## Supplementary material for "Nutrient restriction, inducer of yeast meiosis, induces meiotic initiation in mammals": Table S6 (part 1 of 3)

### Sheet: Cluster1
	ID	Description	GeneRatio	BgRatio	pvalue	p.adjust	qvalue	geneID	Count
GO:0022613	GO:0022613	ribonucleoprotein complex biogenesis	274/5425	427/23174	3.55281e-73	2.22619e-69	1.35643e-69	Pih1d2/Ddx3x/Nsun5/Nhp2/Rrp15/Mrpl10/Nom1/Pwp1/Prpf6/Snrpd1/Nob1/Ruvbl2/Ppan/Emg1/Utp20/Ddx56/Srpk1/Rsl1d1/Aamp/Lsm2/Prpf31/Rps25/Mettl16/Tsr3/Prpf3/Mtrex/Utp25/Gtf3a/Eif3d/Exosc10/Ddx27/Rrp7a/Srsf1/Mrm1/C1qbp/G3bp1/Aatf/Dync1h1/Sart3/Ddx39b/Xab2/Snrpf/Ddx21/Snrpd3/Sf3a2/Xpo1/Mrpl22/Znhit3/Ftsj3/Prpf8/Eif2s1/Gtpbp4/Fcf1/Hsp90aa1/Eif5/Riok1/Mrpl36/Dimt1/Nufip1/Drosha/Ngdn/Brix1/Dcaf13/Utp23/Bop1/Rrn3/Riox2/Tarbp2/Noct/Denr/Prmt5/Hsp90ab1/Rrp36/Bysl/Cebpz/Luc7l/Snrpc/Polr2d/Wdr46/Rbfa/Prpf19/Rcl1/Mrpl11/Pdcd11/Tsr2/Gnl3l/Pa2g4/Clns1a/Exosc7/Rpl14/Nop16/Fastkd2/Sf3b1/Wdr75/Wdr12/Nop58/Imp4/Ncl/Cdc73/Eif2d/Glul/Tfb2m/Nvl/Ddx31/Clp1/Nop10/Snrpb/Nop56/Eif6/Aar2/Exosc9/Exosc8/Nmd3/Ddx20/Gar1/Khdc4/Celf3/Exosc3/Ncbp1/Srsf10/Ebna1bp2/Mrto4/Zfp593/Gnl2/Sf3a3/Utp11/Nol9/Mrpl20/G3bp2/Ran/Dhx37/Mrpl1/Ddx51/Rpl6/Malsu1/Isy1/Ruvbl1/Bms1/Ddx47/Strap/Pop4/Mphosph10/Mrps11/LTO1/Pqbp1/Dkc1/Eri1/Cnot7/Heatr3/Lsm6/Mphosph6/Lsm4/Nip7/Urb2/Rsl24d1/Imp3/Dhx30/Rpsa/Usp4/Atxn2l/Pwp2/Fam207a/Ogfod1/Dis3/Scaf11/Noc4l/Eri3/Usp36/Exosc4/Exosc1/Gtf2h5/Cnot6l/Kri1/Gcfc2/Eif2s3x/Shq1/Utp6/Wdr18/Mrps2/Surf6/Abt1/Cnot1/Nop14/Ago2/Rps27l/Rbmxl1/Gemin5/Fdxacb1/Mrm3/Nop2/Wdr36/Tsr1/Rpf2/Efl1/Pak1ip1/Rpl12/Sart1/Suv39h1/Exosc2/Urb1/Mybbp1a/Nup88/Tbl3/Eif4h/Snrpd2/Wdr43/Chd7/Utp4/Rrp9/Utp15/Ipo9/Wdr55/Wdr74/Mcts2/Rpl7/Cdkn2a/Rps2/Gemin7/Ddx28/Patl1/Mrps7/Riox1/Fbl/Rps8/Heatr1/Prkaa1/Rps10/Zfp622/Rexo4/Traf7/Utp18/Cpsf6/Gemin6/Npm3/Usp39/Npm1/Mettl15/Rpl38/Las1l/Mdn1/Abce1/Rrp1b/Rpl5/Eif4b/Rpl11/Rpl3/Prmt7/Pop5/Nsa2/Rrs1/Rrp1/Exosc5/Nol10/Rps17/Rpl7a/Rpl35/Rpl27/Krr1/Rps15/Snu13/Utp14a/Rpl7l1/Rplp0/Lyar/Utp3/Ptges3/Znhit6/Eif2s2/Rbis/Utp14b/Pin4/Snrpe/Noc2l/Riok2	274
GO:0042254	GO:0042254	ribosome biogenesis	198/5425	283/23174	1.84278e-62	5.77342e-59	3.51776e-59	Pih1d2/Ddx3x/Nsun5/Nhp2/Rrp15/Mrpl10/Nom1/Pwp1/Nob1/Ppan/Emg1/Utp20/Ddx56/Rsl1d1/Aamp/Rps25/Mettl16/Tsr3/Mtrex/Utp25/Gtf3a/Exosc10/Ddx27/Rrp7a/Mrm1/C1qbp/Aatf/Ddx21/Xpo1/Mrpl22/Znhit3/Ftsj3/Gtpbp4/Fcf1/Riok1/Mrpl36/Dimt1/Drosha/Ngdn/Brix1/Dcaf13/Utp23/Bop1/Rrn3/Riox2/Rrp36/Bysl/Cebpz/Wdr46/Rbfa/Rcl1/Mrpl11/Pdcd11/Tsr2/Gnl3l/Pa2g4/Exosc7/Rpl14/Nop16/Fastkd2/Wdr75/Wdr12/Nop58/Imp4/Ncl/Glul/Tfb2m/Nvl/Ddx31/Nop10/Nop56/Eif6/Exosc9/Exosc8/Nmd3/Gar1/Exosc3/Ebna1bp2/Mrto4/Zfp593/Gnl2/Utp11/Nol9/Mrpl20/Ran/Dhx37/Mrpl1/Ddx51/Rpl6/Malsu1/Bms1/Ddx47/Pop4/Mphosph10/Mrps11/LTO1/Dkc1/Eri1/Heatr3/Lsm6/Mphosph6/Nip7/Urb2/Rsl24d1/Imp3/Dhx30/Rpsa/Pwp2/Fam207a/Dis3/Noc4l/Eri3/Usp36/Exosc4/Exosc1/Gtf2h5/Kri1/Shq1/Utp6/Wdr18/Mrps2/Surf6/Abt1/Nop14/Rps27l/Fdxacb1/Mrm3/Nop2/Wdr36/Tsr1/Rpf2/Efl1/Pak1ip1/Rpl12/Sart1/Suv39h1/Exosc2/Urb1/Mybbp1a/Nup88/Tbl3/Wdr43/Chd7/Utp4/Rrp9/Utp15/Ipo9/Wdr55/Wdr74/Rpl7/Cdkn2a/Rps2/Ddx28/Mrps7/Riox1/Fbl/Rps8/Heatr1/Rps10/Zfp622/Rexo4/Traf7/Utp18/Npm3/Npm1/Mettl15/Rpl38/Las1l/Mdn1/Abce1/Rrp1b/Rpl5/Rpl11/Rpl3/Pop5/Nsa2/Rrs1/Rrp1/Exosc5/Nol10/Rps17/Rpl7a/Rpl35/Rpl27/Krr1/Rps15/Snu13/Utp14a/Rpl7l1/Rplp0/Lyar/Utp3/Znhit6/Rbis/Utp14b/Pin4/Noc2l/Riok2	198
GO:0034660	GO:0034660	ncRNA metabolic process	269/5425	458/23174	3.80105e-60	7.93912e-57	4.83733e-57	Pih1d2/Smarcb1/Nsun5/Nhp2/Rrp15/Hars/Snd1/Rtcb/Pwp1/Trmt1/Qtrt1/Farsa/Nob1/Cavin1/Trmt10a/Emg1/Utp20/Ddx56/Rsl1d1/Osgep/Mettl1/Vars/Mettl16/Cars/Asz1/Dedd/Tsen15/Tsr3/Lage3/H2afy/Mtrex/Utp25/Exosc10/Ddx27/Rrp7a/Ints2/Mrm1/Elp5/Rars/Nars2/Dalrd3/Ddx21/H2afy2/Znhit3/Elac2/Dus4l/Mettl2/Ftsj3/Gtpbp4/Fcf1/Ippk/Spin1/Rpp40/Fars2/Riok1/2210016F16Rik/Nsun2/Dimt1/Rtraf/Mettl6/Dph3/Ints9/Mettl3/Drosha/Ngdn/Tars/Dcaf13/Utp23/Pop1/Bop1/Qtrt2/Dgcr8/Yars2/Tarbp2/Rpp14/Rrp36/Bysl/Wdr4/Elp2/Wdr46/Lars/Rbfa/Nars/Tcof1/Rcl1/Rela/Pdcd11/Trub1/Dus1l/Hsd17b10/Tsr2/Pa2g4/Hras/Exosc7/Rpl14/Wdr75/Wdr12/Imp4/Ncl/Farsb/Dars/Tfb2m/Nvl/Eprs/Iars2/Sephs1/Dars2/Clp1/Nop10/Polr1b/Exosc9/Exosc8/Ints3/Gar1/Aimp1/Tars2/Celf3/Rars2/Exosc3/Elp1/Ebna1bp2/Mrto4/Yars/Utp11/Nol9/Ints11/Dhx37/Mrpl1/Ddx51/Pus1/Ints1/Pop7/Gars/Bms1/Ddx47/Thumpd3/Pop4/Tdrd12/Mphosph10/Mrps11/Ears2/Ftsj1/Dkc1/Eri1/Lsm6/Mphosph6/Ints10/Dus2/Kars/Adat1/Aars/Rpusd4/Pus3/Smarca4/Imp3/Mto1/Qars/Gtf3c1/Pwp2/Fam207a/Dis3/Eri3/Rpap2/Usp36/Exosc4/Ints14/Exosc1/Gtf2h5/Trmt5/Ice1/Tent4a/Kri1/Lars2/Shq1/Utp6/Wdr18/Snapc4/Abt1/Rnf113a1/Nop14/Ago2/Piwil4/Srrt/Trmt6/Bcdin3d/Fdxacb1/Iars/Mrm3/Nop2/Wdr36/Tsr1/Rpf2/Sart1/Suv39h1/Exosc2/Urb1/Mars/Tbl3/Wdr43/Trir/Chd7/Uspl1/Utp4/Rrp9/Utp15/Tsen2/Wdr55/Wdr74/Rpl7/Cdkn2a/Trmt10c/Fbl/Tyw3/Cd3eap/Rps8/Sephs2/Ctu2/Polr1a/Rpp38/Heatr1/Pusl1/Rexo4/Trmt1l/Utp18/Tprkb/Elp6/Ep300/Npm3/Npm1/Mettl15/Las1l/Mdn1/Rrp1b/Rpl5/Mtfmt/Rpl11/Trp53/Pop5/Nsa2/Trmt61a/Rrs1/Rrp1/Exosc5/Nol10/Rps17/Rpp25/Rpl7a/Rpl35/Rpl27/Krr1/Rps15/Snu13/Utp14a/Rpl7l1/Lyar/Sars/Urm1/Utp3/Tut1/Ints5/Ang/Kti12/Znhit6/Trim71/Utp14b/Pin4/Tarbp1/Rnf113a2/Riok2	269
GO:0034470	GO:0034470	ncRNA processing	211/5425	337/23174	7.97506e-54	1.24929e-50	7.61199e-51	Pih1d2/Nsun5/Nhp2/Rrp15/Rtcb/Trmt1/Qtrt1/Nob1/Trmt10a/Emg1/Utp20/Ddx56/Rsl1d1/Osgep/Mettl1/Mettl16/Tsen15/Tsr3/Lage3/Mtrex/Utp25/Exosc10/Ddx27/Rrp7a/Ints2/Mrm1/Elp5/Ddx21/Znhit3/Elac2/Dus4l/Mettl2/Ftsj3/Gtpbp4/Fcf1/Rpp40/Fars2/Riok1/2210016F16Rik/Nsun2/Dimt1/Rtraf/Mettl6/Dph3/Ints9/Mettl3/Drosha/Ngdn/Dcaf13/Utp23/Pop1/Bop1/Qtrt2/Dgcr8/Tarbp2/Rpp14/Rrp36/Bysl/Wdr4/Elp2/Wdr46/Rbfa/Rcl1/Pdcd11/Trub1/Dus1l/Hsd17b10/Tsr2/Pa2g4/Exosc7/Rpl14/Wdr75/Wdr12/Imp4/Ncl/Tfb2m/Nvl/Sephs1/Clp1/Nop10/Exosc9/Exosc8/Ints3/Gar1/Exosc3/Elp1/Ebna1bp2/Mrto4/Utp11/Nol9/Ints11/Dhx37/Mrpl1/Ddx51/Pus1/Ints1/Pop7/Bms1/Ddx47/Thumpd3/Pop4/Mphosph10/Mrps11/Ftsj1/Dkc1/Eri1/Lsm6/Mphosph6/Ints10/Dus2/Adat1/Aars/Rpusd4/Pus3/Imp3/Mto1/Pwp2/Fam207a/Dis3/Eri3/Usp36/Exosc4/Ints14/Exosc1/Gtf2h5/Trmt5/Tent4a/Kri1/Shq1/Utp6/Wdr18/Abt1/Rnf113a1/Nop14/Ago2/Srrt/Trmt6/Bcdin3d/Fdxacb1/Mrm3/Nop2/Wdr36/Tsr1/Rpf2/Sart1/Suv39h1/Exosc2/Urb1/Tbl3/Wdr43/Chd7/Utp4/Rrp9/Utp15/Tsen2/Wdr55/Wdr74/Rpl7/Cdkn2a/Trmt10c/Fbl/Tyw3/Rps8/Sephs2/Ctu2/Rpp38/Heatr1/Pusl1/Rexo4/Trmt1l/Utp18/Tprkb/Elp6/Npm3/Npm1/Mettl15/Las1l/Mdn1/Rrp1b/Rpl5/Mtfmt/Rpl11/Pop5/Nsa2/Trmt61a/Rrs1/Rrp1/Exosc5/Nol10/Rps17/Rpp25/Rpl7a/Rpl35/Rpl27/Krr1/Rps15/Snu13/Utp14a/Rpl7l1/Lyar/Urm1/Utp3/Tut1/Ints5/Kti12/Znhit6/Utp14b/Pin4/Tarbp1/Rnf113a2/Riok2	211
GO:0016072	GO:0016072	rRNA metabolic process	153/5425	218/23174	9.0888e-49	1.13901e-45	6.94002e-46	Pih1d2/Smarcb1/Nsun5/Nhp2/Rrp15/Pwp1/Nob1/Cavin1/Emg1/Utp20/Ddx56/Rsl1d1/Mettl16/Dedd/Tsr3/H2afy/Mtrex/Utp25/Exosc10/Ddx27/Rrp7a/Mrm1/Ddx21/H2afy2/Znhit3/Ftsj3/Gtpbp4/Fcf1/Ippk/Spin1/Riok1/Dimt1/Drosha/Ngdn/Dcaf13/Utp23/Bop1/Rrp36/Bysl/Wdr46/Rbfa/Tcof1/Rcl1/Pdcd11/Tsr2/Pa2g4/Exosc7/Rpl14/Wdr75/Wdr12/Imp4/Ncl/Tfb2m/Nvl/Nop10/Polr1b/Exosc9/Exosc8/Gar1/Exosc3/Ebna1bp2/Mrto4/Utp11/Nol9/Dhx37/Mrpl1/Ddx51/Bms1/Ddx47/Pop4/Mphosph10/Mrps11/Dkc1/Eri1/Lsm6/Mphosph6/Smarca4/Imp3/Gtf3c1/Pwp2/Fam207a/Dis3/Eri3/Usp36/Exosc4/Exosc1/Gtf2h5/Kri1/Shq1/Utp6/Wdr18/Abt1/Nop14/Fdxacb1/Mrm3/Nop2/Wdr36/Tsr1/Rpf2/Sart1/Suv39h1/Exosc2/Urb1/Mars/Tbl3/Wdr43/Trir/Chd7/Utp4/Rrp9/Utp15/Wdr55/Wdr74/Rpl7/Cdkn2a/Fbl/Cd3eap/Rps8/Polr1a/Heatr1/Rexo4/Utp18/Npm3/Npm1/Mettl15/Las1l/Mdn1/Rrp1b/Rpl5/Rpl11/Trp53/Pop5/Nsa2/Rrs1/Rrp1/Exosc5/Nol10/Rps17/Rpl7a/Rpl35/Rpl27/Krr1/Rps15/Snu13/Utp14a/Rpl7l1/Lyar/Utp3/Ang/Znhit6/Utp14b/Pin4/Riok2	153
GO:0006364	GO:0006364	rRNA processing	134/5425	187/23174	1.6386e-44	1.71124e-41	1.04266e-41	Pih1d2/Nsun5/Nhp2/Rrp15/Nob1/Emg1/Utp20/Ddx56/Rsl1d1/Mettl16/Tsr3/Mtrex/Utp25/Exosc10/Ddx27/Rrp7a/Mrm1/Ddx21/Znhit3/Ftsj3/Gtpbp4/Fcf1/Riok1/Dimt1/Ngdn/Dcaf13/Utp23/Bop1/Rrp36/Bysl/Wdr46/Rbfa/Rcl1/Pdcd11/Tsr2/Pa2g4/Exosc7/Rpl14/Wdr75/Wdr12/Imp4/Ncl/Tfb2m/Nvl/Nop10/Exosc9/Exosc8/Gar1/Exosc3/Ebna1bp2/Mrto4/Utp11/Nol9/Dhx37/Mrpl1/Ddx51/Bms1/Ddx47/Pop4/Mphosph10/Mrps11/Dkc1/Eri1/Lsm6/Mphosph6/Imp3/Pwp2/Fam207a/Dis3/Eri3/Usp36/Exosc4/Exosc1/Gtf2h5/Kri1/Shq1/Utp6/Wdr18/Abt1/Nop14/Fdxacb1/Mrm3/Nop2/Wdr36/Tsr1/Rpf2/Sart1/Suv39h1/Exosc2/Urb1/Tbl3/Wdr43/Chd7/Utp4/Rrp9/Utp15/Wdr55/Wdr74/Rpl7/Cdkn2a/Fbl/Rps8/Heatr1/Rexo4/Utp18/Npm3/Npm1/Mettl15/Las1l/Mdn1/Rrp1b/Rpl5/Rpl11/Pop5/Nsa2/Rrs1/Rrp1/Exosc5/Nol10/Rps17/Rpl7a/Rpl35/Rpl27/Krr1/Rps15/Snu13/Utp14a/Rpl7l1/Lyar/Utp3/Znhit6/Utp14b/Pin4/Riok2	134
GO:0006397	GO:0006397	mRNA processing	222/5425	445/23174	1.34501e-34	1.20397e-31	7.33585e-32	Tbrg4/Snrnp27/Supt6/Prpf6/Snrpd1/Puf60/Cdk12/Yju2/Supt5/Ess2/Srpk1/Wdr83/Ddx39/Ptbp1/Aplp1/Lsm2/Prpf31/Rbfox1/Cdk9/Ccnt1/Tsen15/Hnrnpl/Hspa8/Prpf3/Mtrex/Srsf1/C1qbp/Sart3/Ddx39b/Xab2/Snrpf/Snrpd3/Sf3a2/Ern1/Ddx5/Prpf8/Eftud2/Papola/Habp4/Hnrnpk/Smn1/Ptcd2/Ecd/Mettl3/Acin1/Pabpc1/Hsf1/Zcrb1/Ncbp2/Tra2b/Son/Noct/Prmt5/Sympk/Pcbp4/Cdc5l/Ppil1/Hnrnpll/Srsf7/Luc7l/Snrpc/Polr2d/Nelfe/Wdr33/Dhx16/Ik/Rbm27/Rbm22/Prpf19/Sf3b2/Sf1/Smndc1/Pdcd11/Alyref/Cwf19l1/Clns1a/Eif4a3/Cpeb1/Thoc3/Sf3b1/Ppil3/Cdc73/BC005624/Clp1/Snrpb/Xrn2/Cstf1/Zfp64/Raly/Aar2/Ddx20/Khdc4/Celf3/Rngtt/Ncbp1/Ptbp3/Smu1/Magoh/Ybx1/Ppie/Srsf10/Khdrbs1/Srrm1/Sfpq/Ppp1r8/Sf3a3/Srsf4/Ssu72/Dhx15/Fip1l1/Rest/Zfp326/Tfip11/Arl6ip4/Srsf9/Rbm19/Cpsf4/Rbm28/Isy1/Magohb/Ddx47/Strap/U2af2/Snrpa1/Rbm10/Pqbp1/Rbm3/Cstf2/Nono/Lsm6/Lsm4/Zpr1/Sltm/Syncrip/Dbr1/Usp4/Ttf2/Scaf11/Ccar2/Sf3b3/Cpsf1/Srsf2/Thoc5/Tent4a/Rnps1/Cnot6l/Cactin/Dhx8/Gcfc2/Lsm7/Sugp2/Rbmxl1/Rbm17/Gemin5/Lsm1/Srrt/Dhx38/Rbm24/Rbm8a/Scaf1/Cdc40/Bud31/Sart1/Srrm2/Hnrnpu/Zc3h10/Rprd1a/Virma/Esrp1/Snrnp25/Snrpd2/Ccnb1/Tardbp/Hnrnpf/Tsen2/Leo1/Cd2bp2/Rbm20/Pde12/Thrap3/Gemin7/Scaf8/Hnrnpa1/Cmtr2/Snip1/Lgals3/Rpusd3/Pcbp1/Thoc7/Cpsf3/Cpsf6/Gemin6/Usp39/Jmjd6/Npm1/Txnl4a/Rrp1b/Hnrnpa3/Hnrnpm/Prmt7/Hnrnpc/Clasrp/Prpf40a/Phf5a/Snrpa/U2af1/Snu13/Snrnp70/Nup98/Prpf38a/Aurkaip1/Prpf4/Sf3b4/Dazap1/Safb/Srsf3/Tut1/Snrnp40/Rbm15b/Snrpe/Rnf113a2/Snrpn	222
GO:0008380	GO:0008380	RNA splicing	188/5425	361/23174	1.38487e-32	1.0847e-29	6.60913e-30	Snrnp27/Rtcb/Supt6/Prpf6/Snrpd1/Puf60/Cdk12/Yju2/Ess2/Akt2/Srpk1/Wdr83/Ddx39/Ptbp1/Lsm2/Prpf31/Rbfox1/Tsen15/Hnrnpl/Hspa8/Prpf3/Mtrex/Srsf1/C1qbp/Sart3/Ddx39b/Xab2/Snrpf/Snrpd3/Sf3a2/Ern1/Ddx5/Prpf8/Eftud2/Habp4/Hnrnpk/Smn1/Rtraf/Ecd/Mettl3/Acin1/Pabpc1/Zcrb1/Ncbp2/Tra2b/Son/Prmt5/Ivns1abp/Pcbp4/Cdc5l/Ppil1/Hnrnpll/Srsf7/Luc7l/Snrpc/Dhx16/Ik/Rbm22/Prpf19/Sf3b2/Sf1/Smndc1/Alyref/Cwf19l1/Clns1a/Eif4a3/Thoc3/Sf3b1/Ppil3/BC005624/Clp1/Snrpb/Zfp64/Raly/Aar2/Ddx20/Khdc4/Celf3/Ncbp1/Ptbp3/Smu1/Magoh/Ybx1/Ppie/Srsf10/Khdrbs1/Srrm1/Sfpq/Ppp1r8/Sf3a3/Srsf4/Fastk/Dhx15/Rest/Zfp326/Tfip11/Arl6ip4/Srsf9/Rbm19/Rbm28/Isy1/Magohb/Ddx47/Strap/U2af2/Snrpa1/Rbm10/Pqbp1/Rbm3/Nono/Lsm6/Lsm4/Zpr1/Syncrip/Dbr1/Usp4/Ttf2/Scaf11/Ccar2/Sf3b3/Srsf2/Thoc5/Rnps1/Cactin/Dhx8/Gcfc2/Lsm7/Sugp2/Rnf113a1/Rbmxl1/Rbm17/Gemin5/Lsm1/Dhx38/Rbm24/Rbm8a/Scaf1/Cdc40/Bud31/Sart1/Srrm2/Hnrnpu/Zc3h10/Virma/Esrp1/Snrnp25/Snrpd2/Tardbp/Hnrnpf/Tsen2/Cd2bp2/Rbm20/Thrap3/Gemin7/Scaf8/Hnrnpa1/Snip1/Lgals3/Thoc7/Gemin6/Usp39/Jmjd6/Npm1/Txnl4a/Rrp1b/Hnrnpa3/Hnrnpm/Prmt7/Hnrnpc/Clasrp/Prpf40a/Phf5a/Snrpa/U2af1/Snu13/Snrnp70/Nup98/Prpf38a/Prpf4/Sf3b4/Clk2/Dazap1/Srsf3/Snrnp40/Rbm15b/Snrpe/Rnf113a2/Snrpn	188
GO:0007005	GO:0007005	mitochondrion organization	210/5425	458/23174	1.71921e-26	1.19695e-23	7.29307e-24	Cav2/Hk2/Spg7/Oxa1l/Poldip2/Ndufb2/Tomm40/Atp5d/Timm50/Ier3/Tfam/Fam162a/Stat3/Phb2/Bid/Letm1/Tomm40l/Cnp/Hap1/Bcl2l1/Ppp2cb/Timm23/Slc25a5/Coa3/Mmp9/Tomm34/Gabarap/Cdc37/Akt3/Hebp2/Supv3l1/Ndufs7/Timm13/Hspa4/Mapk9/Vdac1/Srebf1/Lpin1/Lig3/Polg2/Cluh/Timm22/Kat2a/Timm9/Hsp90aa1/Prelid1/Uqcrb/Fastkd3/Ptcd2/Col4a3bp/Ppif/Dnajc15/Bnip3l/Golph3/Cideb/Ywhaz/Myc/Mief1/Samm50/Sharpin/Tomm70a/Gsk3b/Mrpl39/Synj2/Uqcc2/Pmaip1/Afg3l2/Grpel2/Sdhaf2/Aip/Prdx3/Wdr45b/Ndufb8/Twnk/Hsd17b10/Nptx1/Rhot2/Higd2a/Ndufs1/Hspd1/Ndufb3/Coa5/Ndufa10/Capn10/Bok/Parp1/Optn/Miga2/Ndufa8/Pmpca/Timm10/Mtch2/Ndufaf1/Ndufaf5/Mtfr1/Map1lc3a/Mfn1/Acad9/Jtb/Gba/Lmna/Cisd2/Stoml2/Hmgcl/Slc25a33/Pmpcb/Mfn2/Atad3a/Grpel1/P2rx7/Sirt4/Wipi2/Ssbp1/Chchd6/Atg7/Pdcd5/Pycard/Bag3/Ptpn5/Ndufab1/Mrpl17/Cttn/Timm17b/Dctn6/Vps35/Dhodh/Afg3l1/Fez1/Cox7a2/Gclc/Cck/Trak1/Atg12/Ccar2/Mrpl15/Parl/Ogt/Chchd4/Vat1/Oma1/Nubpl/Lrrk2/Atp13a2/Aifm1/Bag4/Pank2/Atg14/Inf2/Tigar/Atg5/Atg9b/Afg1l/Higd1a/Mcl1/Phb/Adgrg6/Naif1/Dnajc11/Ndufb10/Bmf/Ambra1/Lonp1/Mul1/Atg2b/Tspo/Cox10/Sdhaf3/Pla2g6/Tmem11/Cdkn2a/Eif4g1/Plaur/Cd24a/Dusp18/Sfn/Timm8a1/Timm29/Ggnbp1/Chchd10/Micos13/Ndufaf6/Prkaa1/Opa3/Immt/Jun/Mllt11/Gper1/Chchd3/Atpif1/Gsk3a/Bloc1s2/Bak1/Nrf1/Fxn/Uqcr10/Trp53/Ndufs8/Rcc1l/Timm17a/Kdr/Slc4a5/Msto1/Chchd2/Sdhaf1/Tomm5/Tmem102/Synj2bp/Siah3/Sco2/Tomm20	210
GO:0071826	GO:0071826	ribonucleoprotein complex subunit organization	130/5425	235/23174	3.69045e-26	2.31244e-23	1.40898e-23	Pih1d2/Ddx3x/Prpf6/Snrpd1/Ruvbl2/Ppan/Srpk1/Lsm2/Prpf31/Rps25/Prpf3/Mtif3/Dyrk3/Eif3d/Rrp7a/Srsf1/C1qbp/G3bp1/Dync1h1/Sart3/Ddx39b/Xab2/Snrpf/Snrpd3/Sf3a2/Mrpl22/Znhit3/Prpf8/Eif2s1/Hsp90aa1/Eif5/Gfm2/Nufip1/Brix1/Bop1/Tarbp2/Noct/Denr/Prmt5/Hsp90ab1/Luc7l/Snrpc/Polr2d/Prpf19/Mrpl11/Clns1a/Fastkd2/Sf3b1/Cdc73/Eif2d/Mrrf/Clp1/Snrpb/Eif6/Aar2/Ddx20/Khdc4/Celf3/Ncbp1/Vcp/Srsf10/Mrto4/Sf3a3/Mrpl20/Tfip11/G3bp2/Rpl6/Isy1/Ruvbl1/Strap/Mrps11/Pqbp1/Cnot7/Lsm4/Nip7/Rsl24d1/Dhx30/Rpsa/Usp4/Atxn2l/Pwp2/Ogfod1/Scaf11/Cnot6l/Dhx8/Gcfc2/Eif2s3x/Shq1/Mrps2/Surf6/Abt1/Cnot1/Ago2/Rps27l/Rbmxl1/Gemin5/Nop2/Rpf2/Efl1/Rpl12/Eif4h/Snrpd2/Mcts2/Rps2/Gemin7/Ddx28/Patl1/Mrps7/Prkaa1/Rps10/Traf7/Cpsf6/Gemin6/Usp39/Rpl38/Mdn1/Rpl5/Eif4b/Rpl11/Rpl3/Prmt7/Tdrd5/Rrs1/Rps15/Snu13/Rplp0/Ptges3/Znhit6/Eif2s2/Snrpe	130
GO:0072594	GO:0072594	establishment of protein localization to organelle	180/5425	374/23174	6.68639e-26	3.80881e-23	2.32072e-23	Hk2/Oxa1l/Cct3/Kpnb1/Jup/Folr1/Nup214/Tgfb1/Cse1l/Pex6/Tomm40/Timm50/Pex19/Kpna6/Ruvbl2/Stat3/Phb2/Bid/Rab23/Rab11a/Sgta/Trim28/Tomm40l/Snf8/Tmco6/M6pr/Cct4/Nutf2/Tnpo1/Dmap1/Hyal2/Tnpo3/Timm23/Chp1/Tsg101/Hspa8/H2afy/Nup50/Tomm34/Kpna2/Akap1/Cd68/Sec63/Pex7/H2afy2/Timm13/Appl2/Ppp2ca/Hspa4/Srebf1/Rab10/Ddx5/Nup85/Timm22/Gosr2/Timm9/Vti1b/Hsp90aa1/Nup153/Syk/Ap3b1/Fgf9/Dnajc15/Bnip3l/Nup155/Cct5/Ywhaz/Samm50/Scrib/Tomm70a/Kpna1/Six2/Hdac3/Lars/Pmaip1/Grpel2/Rbm22/Aip/Vti1a/Nabp2/Cct8/Hgs/Sec61a2/Tspan17/Terf1/Hspd1/Pmpca/Timm10/Pex16/Mtch2/Ect2/Kpna4/Lmna/Dnaja1/Pex14/Pmpcb/Mfn2/Pex10/Grpel1/Scarb2/Ran/Cct6a/Sirt4/Hsph1/Lrwd1/Cct7/Sec61a1/Pdcd5/Ipo5/Bag3/Ptpn5/Fam53b/Timm17b/Dkc1/Lamp1/Vps36/Heatr3/Tnpo2/Srpr/Zpr1/Zic1/Ptgs2/Nup93/Parl/Ppp3r1/Cct2/Chchd4/Nup54/Spcs2/Pkig/Gnptab/Lrrk2/Srp72/Nxt1/Hk1/Bag4/Fam53a/Ubr5/Mavs/Acd/Txnip/Nup133/Ipo8/Nup88/Wrap53/Tardbp/Tspo/Ipo9/Ipo11/Cdkn2a/Ing1/Dusp18/Lonp2/Timm8a1/Timm29/Mmp12/Prkaa1/Asna1/Nup188/Nup107/Pom121/Mapk14/Atpif1/Arntl/Snupn/Cfl1/Gsk3a/Trp53/Timm17a/Hikeshi/Mapk1/Nup98/Vps37b/Tcp1/Vps25/Tomm5/Rab7/Siah3/Tomm20/Vps28	180
GO:0022618	GO:0022618	ribonucleoprotein complex assembly	122/5425	222/23174	2.71731e-24	1.32505e-21	8.07359e-22	Pih1d2/Ddx3x/Prpf6/Snrpd1/Ruvbl2/Ppan/Srpk1/Lsm2/Prpf31/Rps25/Prpf3/Eif3d/Rrp7a/Srsf1/C1qbp/G3bp1/Dync1h1/Sart3/Ddx39b/Xab2/Snrpf/Snrpd3/Sf3a2/Mrpl22/Znhit3/Prpf8/Eif2s1/Hsp90aa1/Eif5/Nufip1/Brix1/Bop1/Tarbp2/Noct/Denr/Prmt5/Hsp90ab1/Luc7l/Snrpc/Polr2d/Prpf19/Mrpl11/Clns1a/Fastkd2/Sf3b1/Cdc73/Eif2d/Clp1/Snrpb/Eif6/Aar2/Ddx20/Khdc4/Celf3/Ncbp1/Srsf10/Mrto4/Sf3a3/Mrpl20/G3bp2/Rpl6/Isy1/Ruvbl1/Strap/Mrps11/Pqbp1/Cnot7/Lsm4/Nip7/Rsl24d1/Dhx30/Rpsa/Usp4/Atxn2l/Pwp2/Ogfod1/Scaf11/Cnot6l/Gcfc2/Eif2s3x/Shq1/Mrps2/Surf6/Abt1/Cnot1/Ago2/Rps27l/Rbmxl1/Gemin5/Nop2/Rpf2/Efl1/Rpl12/Eif4h/Snrpd2/Mcts2/Rps2/Gemin7/Ddx28/Patl1/Mrps7/Prkaa1/Rps10/Traf7/Cpsf6/Gemin6/Usp39/Rpl38/Mdn1/Rpl5/Eif4b/Rpl11/Rpl3/Prmt7/Rrs1/Rps15/Snu13/Rplp0/Ptges3/Znhit6/Eif2s2/Snrpe	122
GO:0006913	GO:0006913	nucleocytoplasmic transport	146/5425	287/23174	2.96054e-24	1.32505e-21	8.07359e-22	Xpo6/Mcm3ap/Kpnb1/Jup/Nup214/Supt6/Ranbp3/Tgfb1/Cse1l/Ier3/Kpna6/Stat3/Phb2/Rab23/Ddx39/Trim28/Tmco6/Phax/Nutf2/Tnpo1/Dmap1/Hyal2/Nxf1/Tnpo3/Chp1/Hspa8/Nup50/Mlx/Kpna2/Akap1/Ddx39b/Gle1/Mdm2/Appl2/Xpo1/Ppp2ca/Ddx5/Nup85/Ywhae/Ppm1a/Nup153/Syk/Xpo4/Fgf9/Xpo7/Nup155/Rangap1/Rapgef3/Lsg1/Gsk3b/Kpna1/Six2/Polr2d/Hspa9/Hdac3/Rbm27/Rbm22/Hhex/Thoc3/Ptpn14/Uhmk1/Rae1/Eif6/Ect2/Kpna4/Nmd3/Lmna/Ncbp1/Txn1/Khdrbs1/Zfp593/Ran/Rita1/Ipo5/Bag3/Fam53b/Heatr3/Tnpo2/Zpr1/Anp32a/Fbxo22/Zic1/Ptgs2/Rangrf/Nup93/Ankrd54/Ppp3r1/Chchd4/Thoc5/Xpot/Nup54/Pkig/Lrrk2/Aaas/Nxt1/Fam53a/Ubr5/Mavs/Egr2/Inpp4b/Zfp384/Txnip/Pcid2/Nup133/Ipo8/Cchcr1/Ranbp17/Nup88/Tardbp/Ipo9/Ipo11/Ptpn11/Cdkn2a/Ing1/Ankle1/Sfn/Mmp12/Nup160/Nup188/Nup107/Pom121/Mapk14/Thoc7/Adam10/Arntl/Snupn/Cpsf6/Cfl1/Npm1/Abce1/Trp53/Rrs1/Hikeshi/Mapk1/Rps15/Nup98/Ifi27/Xpo5/Frat1/Prkag1/Strada/Srsf3/Rbm15b/Wipf1/Eif5a/Riok2	146
GO:0051169	GO:0051169	nuclear transport	146/5425	287/23174	2.96054e-24	1.32505e-21	8.07359e-22	Xpo6/Mcm3ap/Kpnb1/Jup/Nup214/Supt6/Ranbp3/Tgfb1/Cse1l/Ier3/Kpna6/Stat3/Phb2/Rab23/Ddx39/Trim28/Tmco6/Phax/Nutf2/Tnpo1/Dmap1/Hyal2/Nxf1/Tnpo3/Chp1/Hspa8/Nup50/Mlx/Kpna2/Akap1/Ddx39b/Gle1/Mdm2/Appl2/Xpo1/Ppp2ca/Ddx5/Nup85/Ywhae/Ppm1a/Nup153/Syk/Xpo4/Fgf9/Xpo7/Nup155/Rangap1/Rapgef3/Lsg1/Gsk3b/Kpna1/Six2/Polr2d/Hspa9/Hdac3/Rbm27/Rbm22/Hhex/Thoc3/Ptpn14/Uhmk1/Rae1/Eif6/Ect2/Kpna4/Nmd3/Lmna/Ncbp1/Txn1/Khdrbs1/Zfp593/Ran/Rita1/Ipo5/Bag3/Fam53b/Heatr3/Tnpo2/Zpr1/Anp32a/Fbxo22/Zic1/Ptgs2/Rangrf/Nup93/Ankrd54/Ppp3r1/Chchd4/Thoc5/Xpot/Nup54/Pkig/Lrrk2/Aaas/Nxt1/Fam53a/Ubr5/Mavs/Egr2/Inpp4b/Zfp384/Txnip/Pcid2/Nup133/Ipo8/Cchcr1/Ranbp17/Nup88/Tardbp/Ipo9/Ipo11/Ptpn11/Cdkn2a/Ing1/Ankle1/Sfn/Mmp12/Nup160/Nup188/Nup107/Pom121/Mapk14/Thoc7/Adam10/Arntl/Snupn/Cpsf6/Cfl1/Npm1/Abce1/Trp53/Rrs1/Hikeshi/Mapk1/Rps15/Nup98/Ifi27/Xpo5/Frat1/Prkag1/Strada/Srsf3/Rbm15b/Wipf1/Eif5a/Riok2	146
GO:0006403	GO:0006403	RNA localization	100/5425	169/23174	1.92606e-23	8.04579e-21	4.90233e-21	Mcm3ap/Nup214/Supt6/Prpf6/Ddx39/Cct4/Phax/Nxf1/Igf2bp1/Ddx19a/Exosc10/Myo1c/Srsf1/Ddx39b/Gle1/Xpo1/Znhit3/Nup85/Yy1/Nup153/Xpo7/Nup155/Hsf1/Sidt1/Ncbp2/Srsf7/Lrpprc/Polr2d/Rbm27/Hhex/Alyref/Cpeb1/Thoc3/Terf1/Rftn2/Nop58/Kif5c/Rae1/Eif6/Nmd3/Exosc3/Ncbp1/Magoh/Ndc1/Khdrbs1/Sfpq/Zfp593/G3bp2/Ran/Igf2bp3/Magohb/Sec13/Dkc1/Terf2/Nup93/Igf2bp2/Cct2/Thoc5/Xpot/Nup54/Nup37/Aaas/Nxt1/Bicd2/Pcid2/Exosc2/Nup133/Stau1/Hnrnpu/Nup43/Ranbp17/Nup88/Wrap53/Zfp36/Tst/Hnrnpa1/Fbl/Nup160/Nup188/Nup107/Pom121/Thoc7/Snupn/Cpsf6/Npm1/Mrpl18/Abce1/Hnrnpa3/Rrs1/Rps15/Nup98/Xpo5/Tcp1/Srsf3/Rbm15b/Znhit6/Eif5a/Seh1l/Tomm20/Riok2	100
GO:0019693	GO:0019693	ribose phosphate metabolic process	198/5425	444/23174	3.08034e-23	1.20634e-20	7.35026e-21	Gnai3/Cox5a/Dlat/Sdhd/Gmpr/Atp5f1/Hk2/Gmpr2/Tgfb1/Atp5d/Ier3/Crot/Stat3/Eno2/Bid/Rab23/Map2k1/Cs/Ampd3/Atp5g1/Atp6v1b2/Epha2/Pdk1/Aprt/Atp1a2/Bcl2l1/Rhoa/Adssl1/Pgam1/Ndufs2/Cad/Slc25a13/Hspa8/Prpsap1/Adss/Hsd11b1/Aldoc/Cacnb4/Pipox/Atp5g3/Cdk1/Ddit4/Pfkl/Acsl6/Guk1/Ogdh/Pgam2/Dld/Gucy2e/Pfas/Dcakd/Pygl/Pfkp/Uqcrb/Adcy2/Mccc2/Hmgcr/Ppif/Tkt/Dnajc15/Sucla2/Adcy4/Myc/Adsl/Cyc1/Umps/Adcy5/Atp5j/Atp5o/Gart/Tpi1/Ndufv3/Ndufv2/Rhoq/Msh2/Uqcc2/Nudt3/Sdhaf2/Nt5c2/Fasn/Ndufb8/Adpgk/Acot9/Atp5b/Shmt2/Atp5a1/Taldo1/Hprt/Uqcrc1/Atp5c1/Nudt5/Fam20c/Ndufs1/Rpe/Atic/Ndufa10/Hdac4/Myog/Parp1/Uck2/Adcy10/Mpc2/Nme7/Kif5c/Ak1/Ndufa8/Ola1/Mtch2/Ndufaf1/Acss1/Eif6/Mfn1/Gmps/Ampd2/Vcp/Stoml2/Ak4/Scp2/Ppcs/Gale/Hmgcl/Ak2/Acot7/Pgd/Slc25a33/Nmnat1/Pank4/Ppat/Paics/Nudt9/Ran/P2rx7/Aldoa/Pdha1/G6pdx/Prps1/Gpat4/Adcy7/Dhodh/Cox4i1/Ldhd/Rora/Pkm/Mpi/Cox7a2/Nt5e/Nme6/Pfkm/Mif/Gadd45gip1/Ogt/Atp5h/Sirt6/Lrrk2/Gpi1/Hk1/Enpp1/Pank2/Nme1/Ndufv1/Tigar/Afg1l/Uqcrfs1/Efl1/Foxk2/Pde9a/Ccnb1/Cox6a1/Tspo/Acacb/Gtpbp1/Pde12/Uqcrq/Entpd1/Chchd10/Prkaa1/Atp5k/Acot4/Atp6v1a/Suclg1/Atpif1/Sphk2/Gapdh/Sdhc/Eno1b/Fxn/Uqcr10/Trp53/Ndufs8/Pgk1/Impdh2/Ldha/Glyat/Cycs/Ppcdc/Mocs1/Acot1/Hmgcs1	198
GO:0009123	GO:0009123	nucleoside monophosphate metabolic process	141/5425	280/23174	6.32588e-23	2.33164e-20	1.42068e-20	Cox5a/Sdhd/Atp5f1/Hk2/Gmpr2/Tgfb1/Atp5d/Ier3/Stat3/Eno2/Bid/Map2k1/Ampd3/Atp5g1/Atp6v1b2/Aprt/Atp1a2/Bcl2l1/Rhoa/Adssl1/Pgam1/Ndufs2/Slc25a13/Hspa8/Adss/Aldoc/Atp5g3/Cdk1/Ddit4/Pfkl/Guk1/Ogdh/Pgam2/Shmt1/Dld/Pfas/Pfkp/Uqcrb/Ppif/Dnajc15/Myc/Adsl/Cyc1/Umps/Atp5j/Atp5o/Gart/Tpi1/Ndufv3/Ndufv2/Msh2/Uqcc2/Nudt3/Sdhaf2/Nt5c2/Ndufb8/Adpgk/Atp5b/Shmt2/Atp5a1/Hprt/Uqcrc1/Tyms/Atp5c1/Nudt5/Fam20c/Ndufs1/Atic/Ndufa10/Hdac4/Myog/Parp1/Uck2/Kif5c/Ak1/Ndufa8/Ola1/Dut/Mtch2/Ndufaf1/Eif6/Gmps/Ampd2/Vcp/Stoml2/Ak4/Gale/Ak2/Slc25a33/Nmnat1/Ppat/Paics/Nudt9/P2rx7/Aldoa/Prps1/Dctd/Cox4i1/Ldhd/Pkm/Mpi/Cox7a2/Nt5e/Pfkm/Mif/Gadd45gip1/Ogt/Atp5h/Sirt6/Gpi1/Hk1/Enpp1/Ndufv1/Tigar/Afg1l/Uqcrfs1/Foxk2/Dnph1/Ccnb1/Cox6a1/Tspo/Pde12/Uqcrq/Entpd1/Chchd10/Prkaa1/Atp5k/Atp6v1a/Atpif1/Sphk2/Gapdh/Sdhc/Eno1b/Fxn/Uqcr10/Trp53/Ndufs8/Pgk1/Impdh2/Ldha/Cycs	141
GO:0009161	GO:0009161	ribonucleoside monophosphate metabolic process	136/5425	271/23174	5.51473e-22	1.89909e-19	1.15712e-19	Cox5a/Sdhd/Atp5f1/Hk2/Gmpr2/Tgfb1/Atp5d/Ier3/Stat3/Eno2/Bid/Map2k1/Ampd3/Atp5g1/Atp6v1b2/Aprt/Atp1a2/Bcl2l1/Rhoa/Adssl1/Pgam1/Ndufs2/Slc25a13/Hspa8/Adss/Aldoc/Atp5g3/Cdk1/Ddit4/Pfkl/Guk1/Ogdh/Pgam2/Dld/Pfas/Pfkp/Uqcrb/Ppif/Dnajc15/Myc/Adsl/Cyc1/Umps/Atp5j/Atp5o/Gart/Tpi1/Ndufv3/Ndufv2/Msh2/Uqcc2/Nudt3/Sdhaf2/Nt5c2/Ndufb8/Adpgk/Atp5b/Shmt2/Atp5a1/Hprt/Uqcrc1/Atp5c1/Nudt5/Fam20c/Ndufs1/Atic/Ndufa10/Hdac4/Myog/Parp1/Uck2/Kif5c/Ak1/Ndufa8/Ola1/Mtch2/Ndufaf1/Eif6/Gmps/Ampd2/Vcp/Stoml2/Ak4/Gale/Ak2/Slc25a33/Nmnat1/Ppat/Paics/Nudt9/P2rx7/Aldoa/Prps1/Cox4i1/Ldhd/Pkm/Mpi/Cox7a2/Nt5e/Pfkm/Mif/Gadd45gip1/Ogt/Atp5h/Sirt6/Gpi1/Hk1/Enpp1/Ndufv1/Tigar/Afg1l/Uqcrfs1/Foxk2/Ccnb1/Cox6a1/Tspo/Pde12/Uqcrq/Entpd1/Chchd10/Prkaa1/Atp5k/Atp6v1a/Atpif1/Sphk2/Gapdh/Sdhc/Eno1b/Fxn/Uqcr10/Trp53/Ndufs8/Pgk1/Impdh2/Ldha/Cycs	136
GO:0006163	GO:0006163	purine nucleotide metabolic process	194/5425	441/23174	5.96631e-22	1.89909e-19	1.15712e-19	Gnai3/Cox5a/Dlat/Sdhd/Gmpr/Atp5f1/Hk2/Gmpr2/Tgfb1/Atp5d/Ier3/Crot/Stat3/Eno2/Bid/Rab23/Map2k1/Cs/Ampd3/Atp5g1/Atp6v1b2/Epha2/Pdk1/Aprt/Atp1a2/Bcl2l1/Rhoa/Adssl1/Pgam1/Ndufs2/Slc25a13/Hspa8/Prpsap1/Adss/Aldoc/Cacnb4/Pipox/Atp5g3/Cdk1/Ddit4/Pfkl/Acsl6/Guk1/Ogdh/Pgam2/Dld/Nos2/Gucy2e/Pfas/Dcakd/Mthfd1/Pfkp/Uqcrb/Adcy2/Mccc2/Hmgcr/Ppif/Dnajc15/Sucla2/Adcy4/Myc/Adsl/Cyc1/Adcy5/Atp5j/Atp5o/Gart/Tpi1/Ndufv3/Ndufv2/Rhoq/Msh2/Uqcc2/Nudt3/Sdhaf2/Nt5c2/Fasn/Ndufb8/Oga/Adpgk/Acot9/Atp5b/Shmt2/Atp5a1/Hprt/Uqcrc1/Atp5c1/Nudt5/Fam20c/Ndufs1/Atic/Ndufa10/Hdac4/Myog/Parp1/Adcy10/Mpc2/Nme7/Kif5c/Ak1/Ndufa8/Ola1/Mtch2/Ndufaf1/Acss1/Eif6/Samhd1/Mfn1/Gmps/Ampd2/Vcp/Stoml2/Ak4/Scp2/Ppcs/Gale/Hmgcl/Ak2/Acot7/Nos3/Slc25a33/Nmnat1/Pank4/Paics/Nudt9/Mthfd2l/Ran/P2rx7/Aldoa/Pdha1/Prps1/Gpat4/Adcy7/Cox4i1/Ldhd/Rora/Pkm/Mpi/Cox7a2/Nt5e/Nme6/Pfkm/Mif/Gadd45gip1/Ogt/Atp5h/Sirt6/Lrrk2/Gpi1/Nudt1/Hk1/Enpp1/Pank2/Nme1/Ndufv1/Tigar/Afg1l/Uqcrfs1/Efl1/Adk/Foxk2/Pde9a/Ccnb1/Cox6a1/Tspo/Acacb/Gtpbp1/Pde12/Uqcrq/Entpd1/Chchd10/Prkaa1/Atp5k/Acot4/Atp6v1a/Suclg1/Atpif1/Sphk2/Gapdh/Sdhc/Eno1b/Fxn/Uqcr10/Trp53/Ndufs8/Pgk1/Impdh2/Ldha/Glyat/Cycs/Ppcdc/Mocs1/Acot1/Hmgcs1	194
GO:0000375	GO:0000375	RNA splicing, via transesterification reactions	129/5425	252/23174	6.66773e-22	1.89909e-19	1.15712e-19	Prpf6/Snrpd1/Srpk1/Wdr83/Ddx39/Ptbp1/Lsm2/Prpf31/Rbfox1/Hnrnpl/Hspa8/Prpf3/Srsf1/C1qbp/Sart3/Ddx39b/Xab2/Snrpf/Snrpd3/Sf3a2/Ddx5/Prpf8/Eftud2/Hnrnpk/Mettl3/Acin1/Zcrb1/Ncbp2/Tra2b/Son/Prmt5/Pcbp4/Cdc5l/Ppil1/Srsf7/Luc7l/Snrpc/Dhx16/Ik/Rbm22/Prpf19/Sf3b2/Sf1/Cwf19l1/Clns1a/Eif4a3/Sf3b1/BC005624/Snrpb/Zfp64/Aar2/Ddx20/Khdc4/Celf3/Ncbp1/Ptbp3/Smu1/Magoh/Ppie/Srsf10/Khdrbs1/Srrm1/Sfpq/Sf3a3/Srsf4/Rest/Tfip11/Srsf9/Rbm19/Isy1/Strap/U2af2/Snrpa1/Rbm10/Pqbp1/Rbm3/Lsm6/Lsm4/Dbr1/Usp4/Scaf11/Sf3b3/Srsf2/Rnps1/Dhx8/Gcfc2/Lsm7/Rbmxl1/Rbm17/Gemin5/Dhx38/Rbm24/Rbm8a/Cdc40/Bud31/Sart1/Hnrnpu/Zc3h10/Esrp1/Snrnp25/Snrpd2/Thrap3/Gemin7/Hnrnpa1/Snip1/Gemin6/Usp39/Jmjd6/Npm1/Txnl4a/Hnrnpm/Prmt7/Hnrnpc/Prpf40a/Phf5a/Snrpa/U2af1/Snu13/Snrnp70/Nup98/Prpf38a/Prpf4/Sf3b4/Dazap1/Srsf3/Rbm15b/Snrpe/Rnf113a2/Snrpn	129
GO:0000377	GO:0000377	RNA splicing, via transesterification reactions with bulged adenosine as nucleophile	129/5425	252/23174	6.66773e-22	1.89909e-19	1.15712e-19	Prpf6/Snrpd1/Srpk1/Wdr83/Ddx39/Ptbp1/Lsm2/Prpf31/Rbfox1/Hnrnpl/Hspa8/Prpf3/Srsf1/C1qbp/Sart3/Ddx39b/Xab2/Snrpf/Snrpd3/Sf3a2/Ddx5/Prpf8/Eftud2/Hnrnpk/Mettl3/Acin1/Zcrb1/Ncbp2/Tra2b/Son/Prmt5/Pcbp4/Cdc5l/Ppil1/Srsf7/Luc7l/Snrpc/Dhx16/Ik/Rbm22/Prpf19/Sf3b2/Sf1/Cwf19l1/Clns1a/Eif4a3/Sf3b1/BC005624/Snrpb/Zfp64/Aar2/Ddx20/Khdc4/Celf3/Ncbp1/Ptbp3/Smu1/Magoh/Ppie/Srsf10/Khdrbs1/Srrm1/Sfpq/Sf3a3/Srsf4/Rest/Tfip11/Srsf9/Rbm19/Isy1/Strap/U2af2/Snrpa1/Rbm10/Pqbp1/Rbm3/Lsm6/Lsm4/Dbr1/Usp4/Scaf11/Sf3b3/Srsf2/Rnps1/Dhx8/Gcfc2/Lsm7/Rbmxl1/Rbm17/Gemin5/Dhx38/Rbm24/Rbm8a/Cdc40/Bud31/Sart1/Hnrnpu/Zc3h10/Esrp1/Snrnp25/Snrpd2/Thrap3/Gemin7/Hnrnpa1/Snip1/Gemin6/Usp39/Jmjd6/Npm1/Txnl4a/Hnrnpm/Prmt7/Hnrnpc/Prpf40a/Phf5a/Snrpa/U2af1/Snu13/Snrnp70/Nup98/Prpf38a/Prpf4/Sf3b4/Dazap1/Srsf3/Rbm15b/Snrpe/Rnf113a2/Snrpn	129
GO:0000398	GO:0000398	mRNA splicing, via spliceosome	129/5425	252/23174	6.66773e-22	1.89909e-19	1.15712e-19	Prpf6/Snrpd1/Srpk1/Wdr83/Ddx39/Ptbp1/Lsm2/Prpf31/Rbfox1/Hnrnpl/Hspa8/Prpf3/Srsf1/C1qbp/Sart3/Ddx39b/Xab2/Snrpf/Snrpd3/Sf3a2/Ddx5/Prpf8/Eftud2/Hnrnpk/Mettl3/Acin1/Zcrb1/Ncbp2/Tra2b/Son/Prmt5/Pcbp4/Cdc5l/Ppil1/Srsf7/Luc7l/Snrpc/Dhx16/Ik/Rbm22/Prpf19/Sf3b2/Sf1/Cwf19l1/Clns1a/Eif4a3/Sf3b1/BC005624/Snrpb/Zfp64/Aar2/Ddx20/Khdc4/Celf3/Ncbp1/Ptbp3/Smu1/Magoh/Ppie/Srsf10/Khdrbs1/Srrm1/Sfpq/Sf3a3/Srsf4/Rest/Tfip11/Srsf9/Rbm19/Isy1/Strap/U2af2/Snrpa1/Rbm10/Pqbp1/Rbm3/Lsm6/Lsm4/Dbr1/Usp4/Scaf11/Sf3b3/Srsf2/Rnps1/Dhx8/Gcfc2/Lsm7/Rbmxl1/Rbm17/Gemin5/Dhx38/Rbm24/Rbm8a/Cdc40/Bud31/Sart1/Hnrnpu/Zc3h10/Esrp1/Snrnp25/Snrpd2/Thrap3/Gemin7/Hnrnpa1/Snip1/Gemin6/Usp39/Jmjd6/Npm1/Txnl4a/Hnrnpm/Prmt7/Hnrnpc/Prpf40a/Phf5a/Snrpa/U2af1/Snu13/Snrnp70/Nup98/Prpf38a/Prpf4/Sf3b4/Dazap1/Srsf3/Rbm15b/Snrpe/Rnf113a2/Snrpn	129
GO:0009259	GO:0009259	ribonucleotide metabolic process	189/5425	427/23174	8.71203e-22	2.37346e-19	1.44616e-19	Gnai3/Cox5a/Dlat/Sdhd/Gmpr/Atp5f1/Hk2/Gmpr2/Tgfb1/Atp5d/Ier3/Crot/Stat3/Eno2/Bid/Rab23/Map2k1/Cs/Ampd3/Atp5g1/Atp6v1b2/Epha2/Pdk1/Aprt/Atp1a2/Bcl2l1/Rhoa/Adssl1/Pgam1/Ndufs2/Cad/Slc25a13/Hspa8/Adss/Aldoc/Cacnb4/Pipox/Atp5g3/Cdk1/Ddit4/Pfkl/Acsl6/Guk1/Ogdh/Pgam2/Dld/Gucy2e/Pfas/Dcakd/Pfkp/Uqcrb/Adcy2/Mccc2/Hmgcr/Ppif/Dnajc15/Sucla2/Adcy4/Myc/Adsl/Cyc1/Umps/Adcy5/Atp5j/Atp5o/Gart/Tpi1/Ndufv3/Ndufv2/Rhoq/Msh2/Uqcc2/Nudt3/Sdhaf2/Nt5c2/Fasn/Ndufb8/Adpgk/Acot9/Atp5b/Shmt2/Atp5a1/Hprt/Uqcrc1/Atp5c1/Nudt5/Fam20c/Ndufs1/Atic/Ndufa10/Hdac4/Myog/Parp1/Uck2/Adcy10/Mpc2/Nme7/Kif5c/Ak1/Ndufa8/Ola1/Mtch2/Ndufaf1/Acss1/Eif6/Mfn1/Gmps/Ampd2/Vcp/Stoml2/Ak4/Scp2/Ppcs/Gale/Hmgcl/Ak2/Acot7/Slc25a33/Nmnat1/Pank4/Paics/Nudt9/Ran/P2rx7/Aldoa/Pdha1/Prps1/Gpat4/Adcy7/Dhodh/Cox4i1/Ldhd/Rora/Pkm/Mpi/Cox7a2/Nt5e/Nme6/Pfkm/Mif/Gadd45gip1/Ogt/Atp5h/Sirt6/Lrrk2/Gpi1/Hk1/Enpp1/Pank2/Nme1/Ndufv1/Tigar/Afg1l/Uqcrfs1/Efl1/Foxk2/Pde9a/Ccnb1/Cox6a1/Tspo/Acacb/Gtpbp1/Pde12/Uqcrq/Entpd1/Chchd10/Prkaa1/Atp5k/Acot4/Atp6v1a/Suclg1/Atpif1/Sphk2/Gapdh/Sdhc/Eno1b/Fxn/Uqcr10/Trp53/Ndufs8/Pgk1/Impdh2/Ldha/Glyat/Cycs/Ppcdc/Mocs1/Acot1/Hmgcs1	189
GO:0009167	GO:0009167	purine ribonucleoside monophosphate metabolic process	134/5425	267/23174	1.10048e-21	2.87318e-19	1.75064e-19	Cox5a/Sdhd/Atp5f1/Hk2/Gmpr2/Tgfb1/Atp5d/Ier3/Stat3/Eno2/Bid/Map2k1/Ampd3/Atp5g1/Atp6v1b2/Aprt/Atp1a2/Bcl2l1/Rhoa/Adssl1/Pgam1/Ndufs2/Slc25a13/Hspa8/Adss/Aldoc/Atp5g3/Cdk1/Ddit4/Pfkl/Guk1/Ogdh/Pgam2/Dld/Pfas/Pfkp/Uqcrb/Ppif/Dnajc15/Myc/Adsl/Cyc1/Atp5j/Atp5o/Gart/Tpi1/Ndufv3/Ndufv2/Msh2/Uqcc2/Nudt3/Sdhaf2/Nt5c2/Ndufb8/Adpgk/Atp5b/Shmt2/Atp5a1/Hprt/Uqcrc1/Atp5c1/Nudt5/Fam20c/Ndufs1/Atic/Ndufa10/Hdac4/Myog/Parp1/Kif5c/Ak1/Ndufa8/Ola1/Mtch2/Ndufaf1/Eif6/Gmps/Ampd2/Vcp/Stoml2/Ak4/Gale/Ak2/Slc25a33/Nmnat1/Ppat/Paics/Nudt9/P2rx7/Aldoa/Prps1/Cox4i1/Ldhd/Pkm/Mpi/Cox7a2/Nt5e/Pfkm/Mif/Gadd45gip1/Ogt/Atp5h/Sirt6/Gpi1/Hk1/Enpp1/Ndufv1/Tigar/Afg1l/Uqcrfs1/Foxk2/Ccnb1/Cox6a1/Tspo/Pde12/Uqcrq/Entpd1/Chchd10/Prkaa1/Atp5k/Atp6v1a/Atpif1/Sphk2/Gapdh/Sdhc/Eno1b/Fxn/Uqcr10/Trp53/Ndufs8/Pgk1/Impdh2/Ldha/Cycs	134
GO:0006399	GO:0006399	tRNA metabolic process	96/5425	166/23174	1.48126e-21	3.71264e-19	2.26212e-19	Hars/Rtcb/Trmt1/Qtrt1/Farsa/Trmt10a/Osgep/Mettl1/Vars/Cars/Tsen15/Lage3/Exosc10/Elp5/Rars/Nars2/Dalrd3/Elac2/Dus4l/Mettl2/Rpp40/Fars2/2210016F16Rik/Nsun2/Rtraf/Mettl6/Dph3/Tars/Pop1/Qtrt2/Yars2/Rpp14/Wdr4/Elp2/Lars/Nars/Trub1/Dus1l/Hsd17b10/Exosc7/Farsb/Dars/Eprs/Iars2/Sephs1/Dars2/Clp1/Exosc9/Exosc8/Aimp1/Tars2/Rars2/Exosc3/Elp1/Yars/Pus1/Pop7/Gars/Thumpd3/Pop4/Ears2/Ftsj1/Lsm6/Dus2/Kars/Adat1/Aars/Rpusd4/Pus3/Mto1/Qars/Trmt5/Lars2/Trmt6/Bcdin3d/Iars/Exosc2/Mars/Tsen2/Trmt10c/Tyw3/Sephs2/Ctu2/Rpp38/Pusl1/Trmt1l/Tprkb/Elp6/Mtfmt/Pop5/Trmt61a/Rpp25/Sars/Urm1/Kti12/Tarbp1	96
GO:0009126	GO:0009126	purine nucleoside monophosphate metabolic process	134/5425	268/23174	1.69792e-21	3.86994e-19	2.35797e-19	Cox5a/Sdhd/Atp5f1/Hk2/Gmpr2/Tgfb1/Atp5d/Ier3/Stat3/Eno2/Bid/Map2k1/Ampd3/Atp5g1/Atp6v1b2/Aprt/Atp1a2/Bcl2l1/Rhoa/Adssl1/Pgam1/Ndufs2/Slc25a13/Hspa8/Adss/Aldoc/Atp5g3/Cdk1/Ddit4/Pfkl/Guk1/Ogdh/Pgam2/Dld/Pfas/Pfkp/Uqcrb/Ppif/Dnajc15/Myc/Adsl/Cyc1/Atp5j/Atp5o/Gart/Tpi1/Ndufv3/Ndufv2/Msh2/Uqcc2/Nudt3/Sdhaf2/Nt5c2/Ndufb8/Adpgk/Atp5b/Shmt2/Atp5a1/Hprt/Uqcrc1/Atp5c1/Nudt5/Fam20c/Ndufs1/Atic/Ndufa10/Hdac4/Myog/Parp1/Kif5c/Ak1/Ndufa8/Ola1/Mtch2/Ndufaf1/Eif6/Gmps/Ampd2/Vcp/Stoml2/Ak4/Gale/Ak2/Slc25a33/Nmnat1/Ppat/Paics/Nudt9/P2rx7/Aldoa/Prps1/Cox4i1/Ldhd/Pkm/Mpi/Cox7a2/Nt5e/Pfkm/Mif/Gadd45gip1/Ogt/Atp5h/Sirt6/Gpi1/Hk1/Enpp1/Ndufv1/Tigar/Afg1l/Uqcrfs1/Foxk2/Ccnb1/Cox6a1/Tspo/Pde12/Uqcrq/Entpd1/Chchd10/Prkaa1/Atp5k/Atp6v1a/Atpif1/Sphk2/Gapdh/Sdhc/Eno1b/Fxn/Uqcr10/Trp53/Ndufs8/Pgk1/Impdh2/Ldha/Cycs	134
GO:0034248	GO:0034248	regulation of cellular amide metabolic process	171/5425	375/23174	1.7199e-21	3.86994e-19	2.35797e-19	Hnrnpd/Ddx3x/Taco1/Cnot11/Eif2b5/Stat3/Akt2/Eif2b2/Eif4g2/Trap1/Pdk1/Ptbp1/Aplp1/Cdk4/Hap1/Mettl16/Pgam1/Igf2bp1/Hnrnpl/Itga2/Nfe2l2/Rxra/Hsd11b1/Eif3d/Coa3/C1qbp/Fxr2/Ddx39b/Gle1/Eif4ebp2/Rack1/Btg2/Shmt1/Gga3/Eif2s1/Eif5/Habp4/Fastkd3/Dhfr/Samd4/Dph3/Mettl3/Ngdn/Eif3e/Mrpl13/Mief1/Csnk1e/Ncbp2/Tarbp2/Gtpbp2/Lrpprc/Uqcc2/Polr2d/Bin1/Tcof1/Rps6kb2/Ormdl2/Pa2g4/Shmt2/Tnrc6c/Eif4a3/Cpeb1/Tyms/Fastkd2/Ormdl1/Cnot9/Ncl/Eif4e2/Rgs2/Eprs/Uhmk1/Vim/Olfm1/Caprin1/Eif6/Slc7a11/Eif4e/Ncbp1/Dph2/Pum1/Magoh/Plk3/Khdrbs1/Eif2b1/Eif2ak1/Igf2bp3/Malsu1/Cnbp/Cyfip1/Eif3c/Rps3/Rbm3/Eif4ebp1/Cnot7/Casp3/Eif2ak3/Aars/Rpusd4/Ilf3/Syncrip/Ogfod1/Eefsec/Slc35a4/Igf2bp2/Barhl2/Cnot6l/Abca7/Cnot1/Upf3b/Ago2/Rps27l/Piwil4/Paip2/Gemin5/Larp1/Tob1/Tigar/Rbm24/Abcf1/Ythdf1/Mtg1/Gsap/Ythdf2/Elavl1/Ppp1ca/Ppp1r15a/Otud6b/Zfp598/Mrps27/Gcn1/Enc1/Pla2g6/Trmt10c/Zfp36/Zfp36l2/Eif4g1/Patl1/Prkca/Rpusd3/Nanos2/Tnrc6a/Eif3k/Ep300/Eif3b/Nanos3/Cnot10/Npm1/Dph6/Gsk3a/Rpl38/Sphk2/Gapdh/Upf1/Rpl5/Ptk2b/Sphk1/Rcc1l/Zfp706/Mapk3/Mapk1/Ptcd3/Nck2/Polr2g/Ang/Prr16/Sox4/Plekhn1/Dph1/Eif5a/Trim71/Samd4b	171
GO:0009150	GO:0009150	purine ribonucleotide metabolic process	185/5425	417/23174	1.72931e-21	3.86994e-19	2.35797e-19	Gnai3/Cox5a/Dlat/Sdhd/Gmpr/Atp5f1/Hk2/Gmpr2/Tgfb1/Atp5d/Ier3/Crot/Stat3/Eno2/Bid/Rab23/Map2k1/Cs/Ampd3/Atp5g1/Atp6v1b2/Epha2/Pdk1/Aprt/Atp1a2/Bcl2l1/Rhoa/Adssl1/Pgam1/Ndufs2/Slc25a13/Hspa8/Adss/Aldoc/Cacnb4/Pipox/Atp5g3/Cdk1/Ddit4/Pfkl/Acsl6/Guk1/Ogdh/Pgam2/Dld/Gucy2e/Pfas/Dcakd/Pfkp/Uqcrb/Adcy2/Mccc2/Hmgcr/Ppif/Dnajc15/Sucla2/Adcy4/Myc/Adsl/Cyc1/Adcy5/Atp5j/Atp5o/Gart/Tpi1/Ndufv3/Ndufv2/Rhoq/Msh2/Uqcc2/Nudt3/Sdhaf2/Nt5c2/Fasn/Ndufb8/Adpgk/Acot9/Atp5b/Shmt2/Atp5a1/Hprt/Uqcrc1/Atp5c1/Nudt5/Fam20c/Ndufs1/Atic/Ndufa10/Hdac4/Myog/Parp1/Adcy10/Mpc2/Nme7/Kif5c/Ak1/Ndufa8/Ola1/Mtch2/Ndufaf1/Acss1/Eif6/Mfn1/Gmps/Ampd2/Vcp/Stoml2/Ak4/Scp2/Ppcs/Gale/Hmgcl/Ak2/Acot7/Slc25a33/Nmnat1/Pank4/Paics/Nudt9/Ran/P2rx7/Aldoa/Pdha1/Prps1/Gpat4/Adcy7/Cox4i1/Ldhd/Rora/Pkm/Mpi/Cox7a2/Nt5e/Nme6/Pfkm/Mif/Gadd45gip1/Ogt/Atp5h/Sirt6/Lrrk2/Gpi1/Hk1/Enpp1/Pank2/Nme1/Ndufv1/Tigar/Afg1l/Uqcrfs1/Efl1/Foxk2/Pde9a/Ccnb1/Cox6a1/Tspo/Acacb/Gtpbp1/Pde12/Uqcrq/Entpd1/Chchd10/Prkaa1/Atp5k/Acot4/Atp6v1a/Suclg1/Atpif1/Sphk2/Gapdh/Sdhc/Eno1b/Fxn/Uqcr10/Trp53/Ndufs8/Pgk1/Impdh2/Ldha/Glyat/Cycs/Ppcdc/Mocs1/Acot1/Hmgcs1	185
GO:0072521	GO:0072521	purine-containing compound metabolic process	204/5425	484/23174	2.39479e-20	5.1744e-18	3.15278e-18	Gnai3/Cox5a/Dlat/Sdhd/Gmpr/Pemt/Atp5f1/Hk2/Gmpr2/Tgfb1/Atp5d/Ier3/Crot/Stat3/Eno2/Bid/Rab23/Map2k1/Cs/Ampd3/Atp5g1/Atp6v1b2/Epha2/Pdk1/Aprt/Atp1a2/Bcl2l1/Rhoa/Adssl1/Pgam1/Ndufs2/Slc25a13/Hspa8/Prpsap1/Adss/Aldoc/Cacnb4/Pipox/Atp5g3/Cdk1/Ddit4/Pfkl/Acsl6/Guk1/Ogdh/Pgam2/Shmt1/Dld/Nos2/Gucy2e/Pfas/Dcakd/Mthfd1/Pfkp/Carmil1/Uqcrb/Adcy2/Mccc2/Hmgcr/Ppif/Dnajc15/Sucla2/Adcy4/Myc/Adsl/Cyc1/Adcy5/Atp5j/Atp5o/Gart/Tpi1/Ndufv3/Ndufv2/Rhoq/Msh2/Uqcc2/Nudt3/Sdhaf2/Nt5c2/Fasn/Ndufb8/Oga/Adpgk/Acot9/Atp5b/Shmt2/Atp5a1/Hprt/Uqcrc1/Atp5c1/Nudt5/Fam20c/Ndufs1/Atic/Ndufa10/Hdac4/Myog/Parp1/Adcy10/Mpc2/Nme7/Kif5c/Ak1/Ndufa8/Ola1/Mtch2/Ndufaf1/Acss1/Ahcy/Eif6/Samhd1/Mfn1/Gmps/Ampd2/Vcp/Stoml2/Ak4/Scp2/Ppcs/Gale/Hmgcl/Ak2/Acot7/Nos3/Slc25a33/Nmnat1/Pank4/Paics/Nudt9/Mthfd2l/Ran/P2rx7/Ahcyl2/Aldoa/Pdha1/Prps1/Gpat4/Adcy7/Cox4i1/Ldhd/Rora/Pkm/Mpi/Cox7a2/Nt5e/Nme6/Acpp/Pfkm/Mif/Gadd45gip1/Ogt/Atp5h/Sirt6/Lrrk2/Gpi1/Nudt1/Hk1/Enpp1/Pank2/Nme1/Slc16a9/Ndufv1/Tigar/Afg1l/Uqcrfs1/Efl1/Adk/Foxk2/Icmt/Mthfd1l/Pde9a/Ccnb1/Cox6a1/Tspo/Acacb/Gtpbp1/Pde12/Uqcrq/Entpd1/Chchd10/Prkaa1/Atp5k/Acot4/Atp6v1a/Suclg1/Atpif1/Sphk2/Gapdh/Sdhc/Eno1b/Fxn/Uqcr10/Trp53/Ndufs8/Pgk1/Impdh2/Mtap/Ldha/Glyat/Cycs/Ppcdc/Mocs1/Acot1/Hmgcs1	204
GO:0034504	GO:0034504	protein localization to nucleus	132/5425	271/23174	6.35859e-20	1.3281e-17	8.09214e-18	Cav2/Ngfr/Sox9/Kpnb1/Jup/Nup214/Tgfb1/Cse1l/Stk11/Kpna6/Stat3/Phb2/Rab23/Hdgf/Trim28/Tmco6/Nutf2/Tnpo1/Dmap1/Hyal2/Tbrg1/Tnpo3/Chp1/Hspa8/Nup50/Cacnb4/Kpna2/Akap1/Cdk5rap3/Fyn/Cdk1/Mdm2/Appl2/Sumo3/Xpo1/Ppp2ca/Ddx5/Nup85/Ywhae/Nup153/Syk/Pinx1/Fgf9/Nup155/Rangap1/Gsk3b/Kpna1/Taf8/Six2/Hdac3/Rbm22/Grk2/Hhex/Trim8/Sumo1/Glul/Parp1/Nvl/Tor1a/Ect2/Kpna4/Nmd3/Lmna/Xpa/Txn1/Dnajb6/Ran/Ipo5/Bag3/Plk1/Fam53b/Heatr3/Eif2ak3/Tnpo2/Zpr1/Pin1/Zic1/Ptgs2/Nup93/Ppp3r1/Ogt/Lif/Six4/Nup54/Pkig/Abca7/Lrrk2/Topors/Nxt1/Fam53a/Ubr5/Mavs/Txnip/Otud7b/Rpf2/Kat7/Ciz1/Morc3/Nup133/Hnrnpu/Ipo8/Ints13/Nup88/Wrap53/Tardbp/Ipo9/Ipo11/Cdkn2a/Tmem201/Ing1/Msx1/Chchd10/Polr1a/Mmp12/Nup188/Nup107/Pom121/Mapk14/Arntl/Snupn/Cfl1/Ilrun/Npm1/Hnrnpm/Rpl11/Trp53/Rrs1/Hikeshi/Mapk1/Syne2/Nup98/Zbtb16	132
GO:0050657	GO:0050657	nucleic acid transport	85/5425	145/23174	8.95859e-20	1.7542e-17	1.06884e-17	Mcm3ap/Nup214/Supt6/Ddx39/Phax/Nxf1/Igf2bp1/Ddx19a/Myo1c/Srsf1/Ddx39b/Gle1/Xpo1/Nup85/Nup153/Xpo7/Nup155/Hsf1/Sidt1/Ncbp2/Srsf7/Lrpprc/Polr2d/Rbm27/Hhex/Alyref/Cpeb1/Thoc3/Rftn2/Kif5c/Rae1/Eif6/Nmd3/Ncbp1/Magoh/Ndc1/Khdrbs1/Sfpq/Zfp593/G3bp2/Ran/Igf2bp3/Magohb/Sec13/Terf2/Nup93/Igf2bp2/Thoc5/Xpot/Nup54/Nup37/Aaas/Nxt1/Bicd2/Pcid2/Nup133/Stau1/Hnrnpu/Nup43/Ranbp17/Nup88/Zfp36/Tst/Hnrnpa1/Nup160/Nup188/Nup107/Pom121/Thoc7/Snupn/Cpsf6/Npm1/Mrpl18/Abce1/Hnrnpa3/Rrs1/Rps15/Nup98/Xpo5/Srsf3/Rbm15b/Eif5a/Seh1l/Tomm20/Riok2	85
GO:0050658	GO:0050658	RNA transport	85/5425	145/23174	8.95859e-20	1.7542e-17	1.06884e-17	Mcm3ap/Nup214/Supt6/Ddx39/Phax/Nxf1/Igf2bp1/Ddx19a/Myo1c/Srsf1/Ddx39b/Gle1/Xpo1/Nup85/Nup153/Xpo7/Nup155/Hsf1/Sidt1/Ncbp2/Srsf7/Lrpprc/Polr2d/Rbm27/Hhex/Alyref/Cpeb1/Thoc3/Rftn2/Kif5c/Rae1/Eif6/Nmd3/Ncbp1/Magoh/Ndc1/Khdrbs1/Sfpq/Zfp593/G3bp2/Ran/Igf2bp3/Magohb/Sec13/Terf2/Nup93/Igf2bp2/Thoc5/Xpot/Nup54/Nup37/Aaas/Nxt1/Bicd2/Pcid2/Nup133/Stau1/Hnrnpu/Nup43/Ranbp17/Nup88/Zfp36/Tst/Hnrnpa1/Nup160/Nup188/Nup107/Pom121/Thoc7/Snupn/Cpsf6/Npm1/Mrpl18/Abce1/Hnrnpa3/Rrs1/Rps15/Nup98/Xpo5/Srsf3/Rbm15b/Eif5a/Seh1l/Tomm20/Riok2	85
GO:0051236	GO:0051236	establishment of RNA localization	86/5425	148/23174	1.20383e-19	2.28581e-17	1.39275e-17	Mcm3ap/Nup214/Supt6/Ddx39/Phax/Nxf1/Igf2bp1/Ddx19a/Myo1c/Srsf1/Ddx39b/Gle1/Xpo1/Nup85/Nup153/Xpo7/Nup155/Hsf1/Sidt1/Ncbp2/Srsf7/Lrpprc/Polr2d/Rbm27/Hhex/Alyref/Cpeb1/Thoc3/Terf1/Rftn2/Kif5c/Rae1/Eif6/Nmd3/Ncbp1/Magoh/Ndc1/Khdrbs1/Sfpq/Zfp593/G3bp2/Ran/Igf2bp3/Magohb/Sec13/Terf2/Nup93/Igf2bp2/Thoc5/Xpot/Nup54/Nup37/Aaas/Nxt1/Bicd2/Pcid2/Nup133/Stau1/Hnrnpu/Nup43/Ranbp17/Nup88/Zfp36/Tst/Hnrnpa1/Nup160/Nup188/Nup107/Pom121/Thoc7/Snupn/Cpsf6/Npm1/Mrpl18/Abce1/Hnrnpa3/Rrs1/Rps15/Nup98/Xpo5/Srsf3/Rbm15b/Eif5a/Seh1l/Tomm20/Riok2	86
GO:0009144	GO:0009144	purine nucleoside triphosphate metabolic process	133/5425	276/23174	1.50227e-19	2.76859e-17	1.68691e-17	Gnai3/Cox5a/Sdhd/Atp5f1/Hk2/Tgfb1/Atp5d/Ier3/Stat3/Eno2/Bid/Rab23/Map2k1/Ampd3/Atp5g1/Atp6v1b2/Atp1a2/Bcl2l1/Rhoa/Pgam1/Ndufs2/Slc25a13/Hspa8/Aldoc/Atp5g3/Cdk1/Ddit4/Pfkl/Guk1/Ogdh/Pgam2/Dld/Pfkp/Uqcrb/Ppif/Dnajc15/Myc/Cyc1/Atp5j/Atp5o/Tpi1/Ndufv3/Ndufv2/Rhoq/Msh2/Uqcc2/Sdhaf2/Ndufb8/Oga/Adpgk/Atp5b/Shmt2/Atp5a1/Uqcrc1/Atp5c1/Nudt5/Fam20c/Ndufs1/Ndufa10/Hdac4/Myog/Parp1/Nme7/Kif5c/Ak1/Ndufa8/Ola1/Mtch2/Ndufaf1/Eif6/Samhd1/Mfn1/Ampd2/Vcp/Stoml2/Ak4/Gale/Ak2/Slc25a33/Nmnat1/Ran/P2rx7/Aldoa/Cox4i1/Ldhd/Pkm/Mpi/Cox7a2/Nme6/Pfkm/Mif/Gadd45gip1/Ogt/Atp5h/Sirt6/Lrrk2/Gpi1/Nudt1/Hk1/Enpp1/Nme1/Ndufv1/Tigar/Afg1l/Uqcrfs1/Efl1/Adk/Foxk2/Ccnb1/Cox6a1/Tspo/Gtpbp1/Pde12/Uqcrq/Entpd1/Chchd10/Prkaa1/Atp5k/Atp6v1a/Atpif1/Sphk2/Gapdh/Sdhc/Eno1b/Fxn/Uqcr10/Trp53/Ndufs8/Pgk1/Impdh2/Ldha/Cycs/Mocs1	133
GO:0034655	GO:0034655	nucleobase-containing compound catabolic process	180/5425	418/23174	2.87776e-19	5.15202e-17	3.13914e-17	Tbrg4/Hnrnpd/Hk2/Smg5/Snd1/Gmpr2/Ier3/Stat3/Eno2/Dnase1/Ptbp1/Cnp/Lsm2/Hnrnpa0/Carhsp1/Mettl16/Pgam1/Igf2bp1/Endog/Mtrex/Mapkapk2/Exosc10/Aldoc/Fxr2/Supv3l1/Ddit4/Pfkl/Upp1/Btg2/Ogdh/Pgam2/Smg8/Ddx5/Nt5c/Pfkp/Fastkd3/Samd4/Dcp1a/Mettl3/Drosha/Pabpc1/Pop1/Eif3e/Myc/Hsf1/Pycrl/Ncbp2/Noct/Tpi1/Pcbp4/Vegfa/Gtpbp2/Lrpprc/Nudt3/Polr2d/Etf1/Adpgk/Dnase1l3/Tnrc6c/Eif4a3/Hprt/Exosc7/Nudt5/Cnot9/Hdac4/Myog/Vim/Fastkd1/Dut/Mtch2/Xrn2/E2f1/Ahcy/Eif6/Samhd1/Exosc9/Exosc8/Exosc3/Ncbp1/Vcp/Pum1/Magoh/Ybx1/Gale/Mrto4/Cda/Acot7/Nmnat1/Nudt9/P2rx7/Magohb/Smg1/Aldoa/Rbm10/Dkc1/Eri1/Cnot7/Lsm6/Lsm4/Tirap/Zpr1/Pkm/Mpi/Nt5e/Syncrip/Pfkm/Dis3/Mif/Eri3/Upb1/Ogt/Exosc4/Tent4a/Rnps1/Cnot6l/Sirt6/Lsm7/Apex1/Edc4/Gpi1/Cnot1/Upf3b/Nudt1/Ago2/Aifm1/Hk1/Lsm1/Larp1/Enpp1/Tob1/Tigar/Rbm24/Rbm8a/Pcid2/Foxk2/Exosc2/Hnrnpu/Ythdf2/Elavl1/Dxo/Dnph1/Pde9a/Trir/Tardbp/Dctpp1/Gtpbp1/Smg7/Exog/Pde12/Thrap3/Cdkn2a/Zfp36/Zfp36l2/Patl1/Entpd1/Foxl2/Prkaa1/Nanos2/Rexo4/Tnrc6a/Rnaseh2a/Nanos3/Cnot10/Npm1/Gapdh/Upf1/Eno1b/Hnrnpm/Trp53/Hnrnpc/Exosc5/Pgk1/Gspt1/Ldha/Polr2g/Gspt2/Zhx2/Plekhn1/Trim71/Samd4b	180
GO:0009205	GO:0009205	purine ribonucleoside triphosphate metabolic process	129/5425	267/23174	3.99466e-19	6.81831e-17	4.15442e-17	Gnai3/Cox5a/Sdhd/Atp5f1/Hk2/Tgfb1/Atp5d/Ier3/Stat3/Eno2/Bid/Rab23/Map2k1/Ampd3/Atp5g1/Atp6v1b2/Atp1a2/Bcl2l1/Rhoa/Pgam1/Ndufs2/Slc25a13/Hspa8/Aldoc/Atp5g3/Cdk1/Ddit4/Pfkl/Guk1/Ogdh/Pgam2/Dld/Pfkp/Uqcrb/Ppif/Dnajc15/Myc/Cyc1/Atp5j/Atp5o/Tpi1/Ndufv3/Ndufv2/Rhoq/Msh2/Uqcc2/Sdhaf2/Ndufb8/Adpgk/Atp5b/Shmt2/Atp5a1/Uqcrc1/Atp5c1/Nudt5/Fam20c/Ndufs1/Ndufa10/Hdac4/Myog/Parp1/Nme7/Kif5c/Ak1/Ndufa8/Ola1/Mtch2/Ndufaf1/Eif6/Mfn1/Ampd2/Vcp/Stoml2/Ak4/Gale/Ak2/Slc25a33/Nmnat1/Ran/P2rx7/Aldoa/Cox4i1/Ldhd/Pkm/Mpi/Cox7a2/Nme6/Pfkm/Mif/Gadd45gip1/Ogt/Atp5h/Sirt6/Lrrk2/Gpi1/Hk1/Enpp1/Nme1/Ndufv1/Tigar/Afg1l/Uqcrfs1/Efl1/Foxk2/Ccnb1/Cox6a1/Tspo/Gtpbp1/Pde12/Uqcrq/Entpd1/Chchd10/Prkaa1/Atp5k/Atp6v1a/Atpif1/Sphk2/Gapdh/Sdhc/Eno1b/Fxn/Uqcr10/Trp53/Ndufs8/Pgk1/Impdh2/Ldha/Cycs/Mocs1	129
GO:0009141	GO:0009141	nucleoside triphosphate metabolic process	138/5425	293/23174	4.02613e-19	6.81831e-17	4.15442e-17	Gnai3/Cox5a/Sdhd/Atp5f1/Hk2/Tgfb1/Atp5d/Ier3/Stat3/Eno2/Bid/Rab23/Map2k1/Ampd3/Atp5g1/Atp6v1b2/Atp1a2/Bcl2l1/Rhoa/Pgam1/Ndufs2/Cad/Slc25a13/Hspa8/Aldoc/Atp5g3/Cdk1/Ddit4/Pfkl/Guk1/Ogdh/Pgam2/Dld/Pfkp/Uqcrb/Ppif/Dnajc15/Myc/Cyc1/Atp5j/Atp5o/Tpi1/Ndufv3/Ndufv2/Rhoq/Msh2/Uqcc2/Sdhaf2/Ndufb8/Oga/Adpgk/Atp5b/Shmt2/Atp5a1/Uqcrc1/Atp5c1/Nudt5/Fam20c/Ndufs1/Ndufa10/Dtymk/Hdac4/Myog/Parp1/Nme7/Kif5c/Ak1/Ndufa8/Ola1/Dut/Mtch2/Ndufaf1/Eif6/Samhd1/Mfn1/Ampd2/Vcp/Stoml2/Ak4/Gale/Ak2/Slc25a33/Nmnat1/Ran/P2rx7/Aldoa/Cox4i1/Ldhd/Pkm/Mpi/Cox7a2/Nme6/Pfkm/Mif/Gadd45gip1/Ogt/Atp5h/Sirt6/Lrrk2/Gpi1/Nudt1/Hk1/Enpp1/Nme1/Ndufv1/Tigar/Afg1l/Uqcrfs1/Efl1/Adk/Foxk2/Ccnb1/Cox6a1/Tspo/Dctpp1/Gtpbp1/Pde12/Uqcrq/Entpd1/Chchd10/Prkaa1/Atp5k/Atp6v1a/Suclg1/Atpif1/Sphk2/Gapdh/Sdhc/Eno1b/Fxn/Uqcr10/Trp53/Ndufs8/Pgk1/Impdh2/Ldha/Cycs/Mocs1	138
GO:0006417	GO:0006417	regulation of translation	150/5425	329/23174	5.19858e-19	8.57218e-17	5.22306e-17	Hnrnpd/Ddx3x/Taco1/Cnot11/Eif2b5/Stat3/Akt2/Eif2b2/Eif4g2/Trap1/Ptbp1/Aplp1/Cdk4/Mettl16/Igf2bp1/Hnrnpl/Itga2/Rxra/Eif3d/Coa3/C1qbp/Fxr2/Ddx39b/Gle1/Eif4ebp2/Rack1/Btg2/Shmt1/Eif2s1/Eif5/Habp4/Fastkd3/Dhfr/Samd4/Dph3/Mettl3/Ngdn/Eif3e/Mrpl13/Mief1/Ncbp2/Tarbp2/Gtpbp2/Lrpprc/Uqcc2/Polr2d/Tcof1/Rps6kb2/Pa2g4/Shmt2/Tnrc6c/Eif4a3/Cpeb1/Tyms/Fastkd2/Cnot9/Ncl/Eif4e2/Rgs2/Eprs/Uhmk1/Vim/Caprin1/Eif6/Eif4e/Ncbp1/Dph2/Pum1/Magoh/Khdrbs1/Eif2b1/Eif2ak1/Igf2bp3/Malsu1/Cnbp/Cyfip1/Eif3c/Rps3/Rbm3/Eif4ebp1/Cnot7/Eif2ak3/Aars/Rpusd4/Ilf3/Syncrip/Ogfod1/Eefsec/Slc35a4/Igf2bp2/Barhl2/Cnot6l/Cnot1/Upf3b/Ago2/Rps27l/Piwil4/Paip2/Gemin5/Larp1/Tob1/Rbm24/Abcf1/Ythdf1/Mtg1/Ythdf2/Elavl1/Ppp1ca/Ppp1r15a/Otud6b/Zfp598/Mrps27/Gcn1/Enc1/Trmt10c/Zfp36/Zfp36l2/Eif4g1/Patl1/Prkca/Rpusd3/Nanos2/Tnrc6a/Eif3k/Ep300/Eif3b/Nanos3/Cnot10/Npm1/Dph6/Rpl38/Gapdh/Upf1/Rpl5/Ptk2b/Rcc1l/Zfp706/Mapk3/Mapk1/Ptcd3/Nck2/Polr2g/Ang/Prr16/Sox4/Plekhn1/Dph1/Eif5a/Trim71/Samd4b	150
GO:0051168	GO:0051168	nuclear export	79/5425	133/23174	5.82613e-19	9.36065e-17	5.70347e-17	Xpo6/Mcm3ap/Nup214/Supt6/Ranbp3/Tgfb1/Cse1l/Ddx39/Phax/Nutf2/Nxf1/Chp1/Ddx39b/Gle1/Mdm2/Xpo1/Nup85/Ywhae/Ppm1a/Nup153/Xpo4/Xpo7/Nup155/Rangap1/Rapgef3/Lsg1/Gsk3b/Polr2d/Hspa9/Hdac3/Rbm27/Rbm22/Hhex/Thoc3/Ptpn14/Uhmk1/Rae1/Eif6/Nmd3/Ncbp1/Txn1/Khdrbs1/Zfp593/Ran/Rita1/Bag3/Nup93/Chchd4/Thoc5/Xpot/Nxt1/Egr2/Pcid2/Nup133/Cchcr1/Ranbp17/Nup88/Ptpn11/Cdkn2a/Ankle1/Sfn/Nup160/Nup107/Thoc7/Cpsf6/Npm1/Abce1/Rrs1/Rps15/Nup98/Ifi27/Xpo5/Frat1/Strada/Srsf3/Rbm15b/Wipf1/Eif5a/Riok2	79
GO:0009199	GO:0009199	ribonucleoside triphosphate metabolic process	130/5425	271/23174	6.24695e-19	9.78585e-17	5.96255e-17	Gnai3/Cox5a/Sdhd/Atp5f1/Hk2/Tgfb1/Atp5d/Ier3/Stat3/Eno2/Bid/Rab23/Map2k1/Ampd3/Atp5g1/Atp6v1b2/Atp1a2/Bcl2l1/Rhoa/Pgam1/Ndufs2/Cad/Slc25a13/Hspa8/Aldoc/Atp5g3/Cdk1/Ddit4/Pfkl/Guk1/Ogdh/Pgam2/Dld/Pfkp/Uqcrb/Ppif/Dnajc15/Myc/Cyc1/Atp5j/Atp5o/Tpi1/Ndufv3/Ndufv2/Rhoq/Msh2/Uqcc2/Sdhaf2/Ndufb8/Adpgk/Atp5b/Shmt2/Atp5a1/Uqcrc1/Atp5c1/Nudt5/Fam20c/Ndufs1/Ndufa10/Hdac4/Myog/Parp1/Nme7/Kif5c/Ak1/Ndufa8/Ola1/Mtch2/Ndufaf1/Eif6/Mfn1/Ampd2/Vcp/Stoml2/Ak4/Gale/Ak2/Slc25a33/Nmnat1/Ran/P2rx7/Aldoa/Cox4i1/Ldhd/Pkm/Mpi/Cox7a2/Nme6/Pfkm/Mif/Gadd45gip1/Ogt/Atp5h/Sirt6/Lrrk2/Gpi1/Hk1/Enpp1/Nme1/Ndufv1/Tigar/Afg1l/Uqcrfs1/Efl1/Foxk2/Ccnb1/Cox6a1/Tspo/Gtpbp1/Pde12/Uqcrq/Entpd1/Chchd10/Prkaa1/Atp5k/Atp6v1a/Atpif1/Sphk2/Gapdh/Sdhc/Eno1b/Fxn/Uqcr10/Trp53/Ndufs8/Pgk1/Impdh2/Ldha/Cycs/Mocs1	130
GO:0015931	GO:0015931	nucleobase-containing compound transport	96/5425	178/23174	1.14816e-18	1.75473e-16	1.06916e-16	Mcm3ap/Nup214/Supt6/Ddx39/Phax/Nxf1/Igf2bp1/Ddx19a/Myo1c/Srsf1/Slc35b4/Ddx39b/Gle1/Xpo1/Nup85/Slc35b1/Nup153/Xpo7/Nup155/Hsf1/Sidt1/Ncbp2/Srsf7/Lrpprc/Polr2d/Rbm27/Slc29a2/Hhex/Alyref/Cpeb1/Thoc3/Rftn2/Kif5c/Rae1/Eif6/Nmd3/Slc35a1/Ncbp1/Magoh/Ndc1/Khdrbs1/Sfpq/Zfp593/Slc25a33/G3bp2/Ran/P2rx7/Igf2bp3/Magohb/Sec13/Terf2/Nup93/Slc35a4/Igf2bp2/Thoc5/Xpot/Nup54/Nup37/Aaas/Nxt1/Bicd2/Pcid2/Nup133/Stau1/Hnrnpu/Epg5/Nup43/Slc25a24/Ranbp17/Nup88/Adora1/Zfp36/Tst/Hnrnpa1/Gja1/Nup160/Nup188/Nup107/Pom121/Thoc7/Snupn/Cpsf6/Npm1/Mrpl18/Abce1/Hnrnpa3/Rrs1/Rps15/Nup98/Xpo5/Srsf3/Rbm15b/Eif5a/Seh1l/Tomm20/Riok2	96
GO:0046700	GO:0046700	heterocycle catabolic process	192/5425	462/23174	1.96627e-18	2.92994e-16	1.78522e-16	Tbrg4/Hnrnpd/Hk2/Smg5/Snd1/Blvra/Gmpr2/Ier3/Stat3/Hmox2/Eno2/Hmox1/Dnase1/Ptbp1/Cnp/Lsm2/Hnrnpa0/Carhsp1/Mettl16/Pgam1/Igf2bp1/Endog/Nfe2l2/Mtrex/Mapkapk2/Exosc10/Aldoc/Afmid/Fxr2/Hal/Supv3l1/Ddit4/Pfkl/Upp1/Btg2/Ogdh/Pgam2/Smg8/Ddx5/Nt5c/Pfkp/Fastkd3/Samd4/Dcp1a/Mettl3/Drosha/Pabpc1/Pop1/Eif3e/Myc/Hsf1/Pycrl/Ncbp2/Noct/Tpi1/Pcbp4/Vegfa/Gtpbp2/Lrpprc/Nudt3/Polr2d/Etf1/Adpgk/Dnase1l3/Tnrc6c/Eif4a3/Hprt/Exosc7/Nudt5/Gsta3/Cnot9/Hdac4/Myog/Vim/Fastkd1/Dut/Mtch2/Hdc/Xrn2/E2f1/Ahcy/Eif6/Samhd1/Exosc9/Exosc8/Exosc3/Ncbp1/Vcp/Pum1/Magoh/Ybx1/Gale/Mrto4/Cda/Acot7/Nmnat1/Nudt9/P2rx7/Pon3/Magohb/Smg1/Qprt/Aldoa/Rbm10/Dkc1/Eri1/Cnot7/Lsm6/Lsm4/Tirap/Zpr1/Pkm/Mpi/Nt5e/Syncrip/Pfkm/Dis3/Mif/Eri3/Upb1/Ogt/Exosc4/Tent4a/Rnps1/Cnot6l/Sirt6/Lsm7/Apex1/Edc4/Gpi1/Cnot1/Upf3b/Nudt1/Ago2/Prodh2/Aifm1/Hk1/Lsm1/Larp1/Enpp1/Tob1/Tigar/Rbm24/Rbm8a/Pcid2/Foxk2/Exosc2/Hnrnpu/Ythdf2/Elavl1/Dxo/Dnph1/Pde9a/Trir/Tardbp/Dctpp1/Gtpbp1/Smg7/Exog/Pde12/Thrap3/Cdkn2a/Zfp36/Zfp36l2/Patl1/Entpd1/Foxl2/Prkaa1/Nanos2/Rexo4/Tnrc6a/Rnaseh2a/Nanos3/Cnot10/Npm1/Gapdh/Upf1/Eno1b/Hnrnpm/Trp53/Hnrnpc/Exosc5/Pgk1/Gspt1/Ldha/Polr2g/Gspt2/Zhx2/Plekhn1/Trim71/Samd4b/Pdxp	192
GO:0033044	GO:0033044	regulation of chromosome organization	157/5425	354/23174	2.01065e-18	2.92994e-16	1.78522e-16	Hnrnpd/Kat2b/Smarcb1/Smg5/Cct3/Kmt2a/Supt6/Daxx/Tgfb1/Mcm2/Pnkp/Ercc1/Ruvbl2/Cul3/Trim28/Ctcf/Cdt1/Cct4/Cdk9/Anapc1/Map3k4/H2afy/H3f3b/Exosc10/Zfp207/Birc5/Tada2a/Arrb1/Sart3/Fbxo5/Usp44/Ube2b/Srebf1/Lpin1/Aurkb/Ctc1/Top2a/Kat2a/Ylpm1/Xrcc3/Trip13/Xrcc4/Gtf2h2/Pinx1/Cct5/Myc/Atad2/L3mbtl2/Bcl6/Hira/Vegfa/Cdc23/Pou5f1/Ik/Psmg2/Cep192/Cdca5/Tnks2/Anapc11/Gnl3l/Nabp2/Cct8/Terf1/Sgo2a/Xrcc5/Trip12/Parp1/Fh1/Phf19/Zbtb7b/Lmna/Pax7/Sfpq/Rnf4/Nelfa/Mtf2/Cct6a/Anapc5/Cit/Mad1l1/Cct7/Atg7/Anapc15/Smg1/Plk1/Mki67/Naa10/Dkc1/Terf2/Mre11a/Zw10/Dync1li1/Cct2/Ogt/Setd5/Wbp2/Lif/Sirt6/Pphln1/Lrrk2/Ctbp1/Ubr5/Acd/Atg5/Mllt6/Jarid2/Pcid2/Rtel1/Kat7/Ppp1r10/Suv39h1/Foxp3/Hnrnpu/Wdr70/Zfp335/Mcph1/Bub1b/Bcor/Pif1/Prkd2/Wapl/Ccnb1/Zfp451/Setd1a/Gnl3/Stn1/Smg7/Zmpste24/Pygo2/Igf2/Tada3/Prmt6/Gen1/Kdm3a/Kdm2a/Ep300/Sphk2/Upf1/Znhit1/Trp53/Nsmce2/Hnrnpc/H3f3a/Wdr61/Ing2/Mapk3/Mapk1/Cdc26/Bub3/Hdac8/Tcp1/Ctcfl/Dppa2/Ube2n/Mphosph8/Noc2l/Riok2	157
GO:0044270	GO:0044270	cellular nitrogen compound catabolic process	190/5425	456/23174	2.13089e-18	3.03458e-16	1.84898e-16	Tbrg4/Hnrnpd/Hk2/Smg5/Snd1/Blvra/Gmpr2/Ier3/Stat3/Hmox2/Eno2/Hmox1/Por/Dnase1/Ptbp1/Cnp/Lsm2/Hnrnpa0/Carhsp1/Mettl16/Pgam1/Igf2bp1/Endog/Mtrex/Mapkapk2/Exosc10/Aldoc/Afmid/Fxr2/Hal/Supv3l1/Ddit4/Pfkl/Upp1/Btg2/Ogdh/Pgam2/Smg8/Ddx5/Nt5c/Pfkp/Fastkd3/Samd4/Dcp1a/Mettl3/Drosha/Pabpc1/Pop1/Eif3e/Myc/Hsf1/Pycrl/Ncbp2/Noct/Tpi1/Pcbp4/Vegfa/Gtpbp2/Lrpprc/Nudt3/Polr2d/Etf1/Adpgk/Dnase1l3/Tnrc6c/Eif4a3/Hprt/Exosc7/Nudt5/Acadl/Cnot9/Hdac4/Myog/Vim/Fastkd1/Dut/Mtch2/Hdc/Xrn2/E2f1/Ahcy/Eif6/Samhd1/Exosc9/Exosc8/Exosc3/Ncbp1/Vcp/Pum1/Magoh/Ybx1/Gale/Mrto4/Cda/Acot7/Nmnat1/Nudt9/P2rx7/Magohb/Smg1/Qprt/Aldoa/Rbm10/Dkc1/Eri1/Cnot7/Lsm6/Lsm4/Tirap/Zpr1/Pkm/Mpi/Nt5e/Syncrip/Pfkm/Dis3/Mif/Eri3/Upb1/Ogt/Exosc4/Tent4a/Rnps1/Cnot6l/Sirt6/Lsm7/Apex1/Edc4/Gpi1/Cnot1/Upf3b/Nudt1/Ago2/Aifm1/Hk1/Lsm1/Larp1/Enpp1/Tob1/Tigar/Rbm24/Rbm8a/Pcid2/Foxk2/Exosc2/Hnrnpu/Ythdf2/Elavl1/Dxo/Dnph1/Pde9a/Trir/Tardbp/Dctpp1/Gtpbp1/Smg7/Exog/Pde12/Thrap3/Cdkn2a/Zfp36/Zfp36l2/Patl1/Entpd1/Foxl2/Prkaa1/Nanos2/Rexo4/Tnrc6a/Rnaseh2a/Nanos3/Cnot10/Npm1/Gapdh/Upf1/Eno1b/Hnrnpm/Trp53/Hnrnpc/Exosc5/Pgk1/Gspt1/Ldha/Polr2g/Gspt2/Zhx2/Plekhn1/Trim71/Samd4b/Pdxp	190
GO:0017038	GO:0017038	protein import	106/5425	209/23174	7.11605e-18	9.9087e-16	6.03741e-16	Kpnb1/Jup/Nup214/Tgfb1/Cse1l/Pex6/Tomm40/Timm50/Pex19/Kpna6/Stat3/Phb2/Rab23/Trim28/Tomm40l/Tmco6/Nutf2/Tnpo1/Dmap1/Hyal2/Tnpo3/Timm23/Chp1/Hspa8/Nup50/Kpna2/Akap1/Pex7/Timm13/Appl2/Ppp2ca/Hspa4/Ddx5/Nup85/Timm22/Timm9/Hsp90aa1/Nup153/Syk/Fgf9/Dnajc15/Nup155/Samm50/Tomm70a/Kpna1/Six2/Hdac3/Grpel2/Rbm22/Hspd1/Timm10/Pex16/Ect2/Kpna4/Lmna/Pex14/Pex10/Grpel1/Ran/Pdcd5/Ipo5/Bag3/Fam53b/Timm17b/Heatr3/Tnpo2/Zpr1/Zic1/Ptgs2/Snx33/Nup93/Arhgef5/Ppp3r1/Chchd4/Nup54/Pkig/Lrrk2/Nxt1/Fam53a/Ubr5/Mavs/Txnip/Nup133/Ipo8/Nup88/Tardbp/Ipo9/Ipo11/Ing1/Timm29/Mmp12/Nup188/Nup107/Pom121/Mapk14/Arntl/Snupn/Cfl1/Hnrnpm/Trp53/Timm17a/Hikeshi/Mapk1/Nup98/Tomt/Tomm20	106
GO:0006839	GO:0006839	mitochondrial transport	94/5425	177/23174	1.0251e-17	1.39637e-15	8.50814e-16	Hk2/Spg7/Tomm40/Timm50/Slc25a1/Ier3/Stat3/Bid/Letm1/Tomm40l/Cnp/Bcl2l1/Timm23/Slc25a13/Slc25a5/Tomm34/Hebp2/Timm13/Hspa4/Srebf1/Timm22/Timm9/Slc25a29/Hsp90aa1/Tmem14c/Ppif/Dnajc15/Bnip3l/Ywhaz/Samm50/Smdt1/Cyc1/Tomm70a/Gsk3b/Atp5o/Pmaip1/Afg3l2/Grpel2/Aip/Sfxn2/Atp5b/Nptx1/Rhot2/Slc25a10/Hspd1/Bok/Mpc2/Pmpca/Slc25a12/Timm10/Mtch2/Mcub/Stoml2/Slc25a33/Pmpcb/Mfn2/Grpel1/Sirt4/Pdcd5/Bag3/Ptpn5/Timm17b/Slc25a15/Vps35/Slc25a38/Ucp2/Parl/Chchd4/Slc25a37/Lrrk2/Bag4/Naif1/Slc25a24/Slc25a28/Mul1/Cdkn2a/Tst/Dusp18/Timm8a1/Timm29/Chchd10/Prkaa1/Atpif1/Gsk3a/Mrpl18/Bloc1s2/Bak1/Trp53/Timm17a/Flvcr1/Tomm5/Tmem102/Siah3/Tomm20	94
GO:0006611	GO:0006611	protein export from nucleus	71/5425	119/23174	2.46317e-17	3.28388e-15	2.00088e-15	Xpo6/Mcm3ap/Nup214/Supt6/Ranbp3/Tgfb1/Cse1l/Ddx39/Nutf2/Nxf1/Chp1/Ddx39b/Gle1/Mdm2/Xpo1/Nup85/Ywhae/Ppm1a/Xpo4/Xpo7/Nup155/Rangap1/Rapgef3/Gsk3b/Polr2d/Hspa9/Hdac3/Rbm22/Hhex/Thoc3/Ptpn14/Uhmk1/Rae1/Eif6/Nmd3/Ncbp1/Txn1/Zfp593/Ran/Bag3/Nup93/Chchd4/Thoc5/Xpot/Nxt1/Egr2/Pcid2/Nup133/Cchcr1/Ranbp17/Nup88/Ptpn11/Cdkn2a/Ankle1/Sfn/Nup160/Nup107/Thoc7/Npm1/Abce1/Rrs1/Rps15/Ifi27/Xpo5/Frat1/Strada/Srsf3/Rbm15b/Wipf1/Eif5a/Riok2	71
GO:0140053	GO:0140053	mitochondrial gene expression	64/5425	103/23174	5.14805e-17	6.58356e-15	4.01138e-15	Tbrg4/Hars/Mrpl2/Tfam/Trmt10a/Mrpl52/Mrps25/Mtif3/Coa3/C1qbp/Mrpl58/Supv3l1/Elac2/Fastkd3/Gfm2/Mrpl57/Mtrf1/Mief1/Yars2/Lrpprc/Uqcc2/Mrps18b/Mrpl16/Mrpl43/Twnk/Hsd17b10/Shmt2/Fastkd2/Tfb2m/Iars2/Dars2/Gfm1/Rars2/Mrps15/Slc25a33/Gars/Malsu1/Mrpl51/Mrps11/Ears2/Rpusd4/Mto1/Ppargc1b/Mrps17/Trmt5/Lars2/Mrps2/Mrpl47/Mrps34/Mtg1/Mrpl12/Mrps6/Mrps35/Mrps27/Trmt10c/Mrps12/Chchd10/Mrps16/Prkaa1/Rpusd3/Mrps21/Rcc1l/Ptcd3/Tufm	64
GO:0046034	GO:0046034	ATP metabolic process	116/5425	242/23174	5.14833e-17	6.58356e-15	4.01138e-15	Cox5a/Sdhd/Atp5f1/Hk2/Tgfb1/Atp5d/Ier3/Stat3/Eno2/Bid/Map2k1/Ampd3/Atp5g1/Atp6v1b2/Atp1a2/Bcl2l1/Rhoa/Pgam1/Ndufs2/Slc25a13/Hspa8/Aldoc/Atp5g3/Cdk1/Ddit4/Pfkl/Guk1/Ogdh/Pgam2/Dld/Pfkp/Uqcrb/Ppif/Dnajc15/Myc/Cyc1/Atp5j/Atp5o/Tpi1/Ndufv3/Ndufv2/Msh2/Uqcc2/Sdhaf2/Ndufb8/Adpgk/Atp5b/Shmt2/Atp5a1/Uqcrc1/Atp5c1/Nudt5/Fam20c/Ndufs1/Ndufa10/Hdac4/Myog/Parp1/Kif5c/Ak1/Ndufa8/Ola1/Mtch2/Ndufaf1/Eif6/Ampd2/Vcp/Stoml2/Ak4/Gale/Ak2/Slc25a33/Nmnat1/P2rx7/Aldoa/Cox4i1/Ldhd/Pkm/Mpi/Cox7a2/Pfkm/Mif/Gadd45gip1/Ogt/Atp5h/Sirt6/Gpi1/Hk1/Enpp1/Ndufv1/Tigar/Afg1l/Uqcrfs1/Foxk2/Ccnb1/Cox6a1/Tspo/Pde12/Uqcrq/Entpd1/Chchd10/Prkaa1/Atp5k/Atp6v1a/Atpif1/Sphk2/Gapdh/Sdhc/Eno1b/Fxn/Uqcr10/Trp53/Ndufs8/Pgk1/Ldha/Cycs	116
GO:0042273	GO:0042273	ribosomal large subunit biogenesis	54/5425	80/23174	6.67884e-17	8.36992e-15	5.09982e-15	Nhp2/Ppan/Rsl1d1/Aamp/Gtf3a/Znhit3/Ftsj3/Gtpbp4/Brix1/Bop1/Mrpl11/Rpl14/Nop16/Fastkd2/Wdr12/Nvl/Ebna1bp2/Mrto4/Nol9/Mrpl20/Mrpl1/Rpl6/Malsu1/LTO1/Heatr3/Nip7/Rsl24d1/Dhx30/Surf6/Nop2/Rpf2/Pak1ip1/Rpl12/Urb1/Wdr74/Rpl7/Ddx28/Zfp622/Traf7/Npm1/Rpl38/Las1l/Mdn1/Rpl5/Rpl11/Rpl3/Rrs1/Rpl7a/Rpl35/Snu13/Rpl7l1/Rplp0/Znhit6/Noc2l	54
GO:1903829	GO:1903829	positive regulation of cellular protein localization	134/5425	297/23174	1.13512e-16	1.39464e-14	8.4976e-15	Cav2/Ngfr/Cct3/Itga3/Jup/Bcap31/Tgfb1/Stk11/Abhd17a/Akt2/Rab11a/Trim28/Arpc2/Epha2/Cdt1/Cdc42/Cct4/Nutf2/Dmap1/Hyal2/Tsg101/Stac2/Cacnb4/Myo1c/Cdk5rap3/Fyn/Cdk1/Mdm2/Rack1/Rtn4/Ywhae/Ppm1a/Hnrnpk/Xpo4/Pinx1/Cct5/Rapgef3/Gsk3b/Hsp90ab1/Vegfa/Hdac3/Pmaip1/Rbm22/Kif20b/Trim8/Gnl3l/Hras/Cct8/Itgb1/Myo5b/Actr3/Parp1/Stom/Entr1/Map1a/Ect2/Nmd3/Pdcd10/Snx27/Asph/Plk3/Rer1/Rufy3/Ran/Cct6a/Cct7/Edem1/C2cd5/Pdcd5/Ipo5/Pak1/Bag3/Ptpn5/Msn/Dkc1/Eif2ak3/Zpr1/Zic1/Ptgs2/Snx33/Rangrf/Cct2/Meak7/Ogt/Lif/Ice1/Myo5a/Oaz1/Ccl2/Abca7/Cnpy4/Ubr5/Mavs/Abhd17c/Mesd/Ripor1/Kat7/Cnst/Ppp1r9b/Gas8/Stac3/Wnk3/Wrap53/Tardbp/Stx3/Ssh1/Gnl3/Arf6/Cdkn2a/Sfn/Lgals3/Slc35d3/Kcnb1/Gpd1l/Prkaa1/Mtcl1/Epha3/Mapk14/Gper1/Cfl1/Npm1/Gsk3a/Hnrnpm/Itgb1bp1/Mapk1/Tcp1/Syt11/Ank3/B3gat3/Rhog/Wipf1/Synj2bp/Vps28/Riok2	134
GO:0019439	GO:0019439	aromatic compound catabolic process	191/5425	476/23174	1.86078e-16	2.24223e-14	1.3662e-14	Tbrg4/Hnrnpd/Hk2/Smg5/Snd1/Blvra/Gmpr2/Ier3/Stat3/Hmox2/Eno2/Hmox1/Dnase1/Ptbp1/Cnp/Lsm2/Hnrnpa0/Carhsp1/Mettl16/Pgam1/Igf2bp1/Endog/Mtrex/Mapkapk2/Exosc10/Aldoc/Afmid/Fxr2/Hal/Supv3l1/Ddit4/Pfkl/Upp1/Btg2/Ogdh/Pgam2/Smg8/Ddx5/Nt5c/Pfkp/Fastkd3/Samd4/Dcp1a/Mettl3/Drosha/Pabpc1/Pop1/Eif3e/Myc/Hsf1/Pycrl/Ncbp2/Noct/Tpi1/Pcbp4/Vegfa/Gtpbp2/Lrpprc/Nudt3/Polr2d/Etf1/Adpgk/Dnase1l3/Tnrc6c/Eif4a3/Hprt/Exosc7/Nudt5/Cnot9/Hdac4/Myog/Vim/Fastkd1/Dut/Mtch2/Hdc/Xrn2/E2f1/Ahcy/Eif6/Samhd1/Exosc9/Exosc8/Exosc3/Ncbp1/Vcp/Pum1/Magoh/Ybx1/Gale/Mrto4/Cda/Acot7/Nmnat1/Nudt9/P2rx7/Pon3/Magohb/Fah/Smg1/Aldoa/Rbm10/Dkc1/Eri1/Cnot7/Lsm6/Lsm4/Tirap/Zpr1/Pkm/Mpi/Nt5e/Syncrip/Pon2/Pfkm/Dis3/Mif/Eri3/Upb1/Ogt/Exosc4/Tent4a/Rnps1/Cnot6l/Sirt6/Lsm7/Apex1/Edc4/Gpi1/Cnot1/Upf3b/Nudt1/Ago2/Aifm1/Hk1/Lsm1/Larp1/Enpp1/Tob1/Tigar/Rbm24/Rbm8a/Pcid2/Foxk2/Exosc2/Hnrnpu/Ythdf2/Elavl1/Dxo/Dnph1/Pde9a/Trir/Tardbp/Dctpp1/Gtpbp1/Smg7/Exog/Pde12/Thrap3/Cdkn2a/Zfp36/Zfp36l2/Patl1/Entpd1/Foxl2/Prkaa1/Nanos2/Rexo4/Tnrc6a/Rnaseh2a/Nanos3/Cnot10/Npm1/Gapdh/Upf1/Eno1b/Hnrnpm/Trp53/Hnrnpc/Exosc5/Pgk1/Gspt1/Ldha/Polr2g/Gspt2/Zhx2/Plekhn1/Tomt/Trim71/Samd4b/Pdxp	191
GO:0006413	GO:0006413	translational initiation	64/5425	105/23174	2.04278e-16	2.41511e-14	1.47153e-14	Ddx3x/Eif2b5/Eif2b2/Eif4g2/Rxra/Mtif3/Eif3d/Gle1/Eif4ebp2/Eif2s1/Eif5/Habp4/Mettl3/Eif3e/Ncbp2/Denr/Polr2d/Rps6kb2/Eif1ad/Eif4e2/Eif2d/Uhmk1/Eif3m/Eif6/Eif4e/Ncbp1/Eif2b3/Khdrbs1/Eif3i/Eif2b4/Eif2b1/Eif2ak1/Eif3c/LTO1/Eif4ebp1/Eif2ak3/Eif3l/Eif2s3x/Eif1/Ago2/Paip2/Larp1/Abcf1/Ythdf1/Ythdf2/Ppp1r15a/Dhx33/Eif4h/Dhx29/Mcts2/Rps2/Eif4g1/Eif3k/Eif3b/Npm1/Eif1a/Abce1/Eif4b/Eif4a1/Nck2/Eif1ax/Eif3g/Polr2g/Eif2s2	64
GO:0090407	GO:0090407	organophosphate biosynthetic process	197/5425	498/23174	3.58168e-16	4.15608e-14	2.53231e-14	Dlat/Pemt/Pdgfb/Atp5f1/Hk2/Ckb/Ppard/Tgfb1/Atp5d/Ier3/Stat3/Eno2/Dgkq/Map2k1/Zp3/Ampd3/Atp5g1/Pdk1/Aprt/Bcl2l1/Vac14/Adssl1/Pgam1/Cad/Pigl/Slc25a13/Prpsap1/Adss/Plcg1/Aldoc/Pgs1/Pigt/Atp5g3/Isyna1/Ddit4/Pfkl/Acsl6/Guk1/Ogdh/Pgam2/Shmt1/Mboat2/Rrm2/Dld/Nos2/Gucy2e/Pfas/Dcakd/Sptlc2/Mthfd1/Pygl/Pigh/Pfkp/Ippk/Sptlc1/Ptdss1/Adcy2/Lpcat1/Serinc5/Tkt/Adcy4/Nadk2/Myc/Adsl/Cyc1/Gpaa1/Umps/Adcy5/Atp5j/Atp5o/Gart/Nus1/Pisd/Tpi1/Pigx/Agpat4/Pigf/Pcyt2/Pi4k2a/Adpgk/Dgka/Atp5b/Atp5a1/Hprt/Tyms/Atp5c1/Pdgfa/Plcd4/Atic/Htr2b/Dtymk/Hdac4/Pik3c2b/Myog/Parp1/Capn2/Uck2/Adcy10/Mpc2/Nme7/Lpgat1/Dpm2/Ak1/Agpat2/Lpcat4/Dut/Mtch2/Acss1/Impa1/Ntsr1/Eif6/Pik3ca/Pld1/Gmps/Ampd2/Vcp/Stoml2/Ak4/Scp2/Ppcs/Gale/Ak2/Acot7/Nos3/Nmnat1/Pank4/Nadk/Ppat/Paics/Gpat3/Mthfd2l/P2rx7/Gars/Tamm41/Qprt/Cdipt/Aldoa/Pdha1/G6pdx/Prps1/Gpat4/Dctd/Adcy7/Dhodh/Kars/Ldhd/Gnpat/Pkm/Mpi/Nme6/Abhd5/Inppl1/Pdxk/Pfkm/Lpcat2/Mif/Ppip5k1/Ogt/Plcg2/Atp5h/Sirt6/Pcyt1b/Mboat7/Gpi1/Hk1/Pank2/Nme1/Tigar/Adk/Foxk2/Pik3cd/Plcb2/Dgkz/Acacb/Pla2g6/Nmnat2/Pigz/Entpd1/Fitm2/Pigm/Prkaa1/Atp5k/Suclg1/Gper1/Lclat1/Sphk2/Gapdh/Idi1/Eno1b/Ptk2b/Trp53/Pgk1/Impdh2/Mapk1/Ppcdc/Mocs1/Hmgcs1	197
GO:0043161	GO:0043161	proteasome-mediated ubiquitin-dependent protein catabolic process	163/5425	390/23174	4.02429e-16	4.58477e-14	2.79351e-14	Gna12/Kctd10/Fbxo9/Ube2c/Bcap31/Rad23a/Cul3/Sgta/Ubqln1/Psmd4/Psmb4/Cdc20/Usp19/Psmd2/Ubqln4/Ube2g2/Ppp2cb/Ubxn11/Anapc1/Psmb1/Ube2i/Sirt2/Rnf5/Psma2/Nfe2l2/Ube2a/Kctd2/Kctd5/Tnfaip1/Uchl5/Psmb6/Smurf2/Arrb1/Tmem129/Gipc1/Usp44/Hsp90b1/Dnajb12/Peli1/Mdm2/Fzr1/Fbxw11/Cdc34/Mapk9/Rack1/Ube2b/Rnf187/Trib2/Psmc5/Psmd12/Sumo2/Ube2g1/Psma6/Caml/Ercc8/Psmd6/Psmc6/Dab2/Psmb5/Rbx1/Csnk1e/Sharpin/Gsk3b/Ube2j2/Hsp90ab1/Spsb3/Cul2/Bag6/Csnk1a1/Nedd4l/Ddb1/Il33/Csnk1d/Arih1/Smad7/Sumo1/Psmd1/Psmb7/Psmd14/Dnajc10/Map1a/Nsfl1c/Aurka/Psma7/Tbl1xr1/Wwtr1/Gba/Ube2j1/Rad23b/Vcp/Plaa/Plk3/Trim63/Psmb2/Ube4b/Rnf4/Ube2k/Glmn/Anapc5/Fbxl14/Edem1/Atg7/Psmd8/Psma1/Fbxl19/Plk1/Psmb10/Wwp2/Psma4/Fbxo22/Gclc/Stt3b/Smarcc1/Trib1/Fbxl2/Trib3/Znrf1/Ccar2/Ogt/Trim13/Fbxl21/Rnf126/Lrrk2/Man1b1/Topors/Socs5/Foxf2/Usp5/Psmd7/Rnf122/Spsb1/Cop1/Nhlrc3/Nhlrc1/Spsb4/Usp14/Ecpas/Nrros/Zfand2a/Skp2/Arntl/Fbxo6/Gsk3a/Spop/Rpl11/Psma3/Rnf14/Rnf217/Hspbp1/Trim38/Arih2/Cdc26/Fbxl12/Aup1/Psma5/Psmb3/Rnf121/Pcnp/Ccnf/Dda1/Ube2d3/Trim71/Siah3	163
GO:0006091	GO:0006091	generation of precursor metabolites and energy	157/5425	372/23174	4.97814e-16	5.57018e-14	3.39393e-14	Cox5a/Dlat/Sdhd/Tbrg4/Hk2/Oxa1l/Idh3g/Atp5d/Ier3/Crot/Gys1/Stat3/Akt2/Phb2/Eno2/Bid/Dlst/Cs/Trap1/Rhoa/Sdhb/Phlda2/Pgam1/Ndufs2/Ppp1cb/Slc25a13/Aldoc/Mdh2/Cyb561/Cdk1/Ddit4/Ndufs7/Pfkl/Mdh1/Ogdh/Pgam2/Pomc/Dld/Polg2/Nr1d1/Pygl/Pfkp/Prelid1/Uqcrb/Fastkd3/Ppif/Dnajc15/Sucla2/Myc/Adsl/Aco2/Cyc1/Gsk3b/Atp5o/Nfatc4/Tpi1/Ndufv3/Ndufv2/Msh2/Uqcc2/Pcdh12/Sdhaf2/Ndufb8/Adpgk/Atp5b/Shmt2/Uqcrc1/Alox5/Fastkd2/Ndufs1/Coq10b/Ndufb3/Ndufa10/Pask/Hdac4/Myog/Fh1/Ndufa8/Slc25a12/Fastkd1/Cat/Mtch2/Ndufaf1/Idh3b/Gnas/Mtfr1/Eif6/Pik3ca/Adh5/Vcp/Stoml2/Gale/Hmgcl/Slc25a33/Pgm2/P2rx7/Aldoa/Pdha1/Cox4i1/Nfatc3/Slc37a4/Idh3a/Pkm/Mpi/Cox7a2/Pygb/Pfkm/S100b/Mif/Gadd45gip1/Ogt/Chchd4/Sirt6/Adrb1/Gpi1/Hk1/Enpp1/Vgf/Pank2/Cisd1/Ndufv1/Tigar/Afg1l/Uqcrfs1/Foxk2/Prdm16/Ppp1r3f/Ppp1ca/Mybbp1a/Ccnb1/Cox6a1/Cox10/Stk40/Pde12/Nhlrc1/Uqcrq/Igf2/Chchd10/Prkaa1/Gnpda1/Suclg1/Ide/Gsk3a/Sphk2/Gapdh/Sdhc/Eno1b/Fxn/Uqcr10/Trp53/Ndufs8/Pgk1/Ldha/Cycs/Ndufaf2/Ptges3/Sco2	157
GO:0006281	GO:0006281	DNA repair	186/5425	464/23174	5.19887e-16	5.7151e-14	3.48223e-14	Rpa1/Uhrf1/Gtf2h4/Mcm2/Pnkp/Ier3/Ercc1/Rad23a/Ruvbl2/Msh6/Mcm5/Trim28/Gtf2h1/Ubqln4/Cdk9/Dmap1/Rpa3/Msh3/Actr8/Ube2a/Uchl5/Xab2/Polr2i/Asf1a/Actr2/Pwwp3a/Fzr1/Mpg/Ube2b/Pold2/Lig3/Polg2/Recql5/Tdp1/Yy1/Cinp/Xrcc3/Wrnip1/Trip13/Xrcc4/Gtf2h2/Ercc8/Fgf10/Rbx1/Xrcc6/Hsf1/Mcm4/Chaf1b/Cdc5l/Msh2/Ercc3/Prpf19/Ddb1/Otub1/Cdca5/Rad9a/Pold4/Smc3/Cenpx/Mms19/Apex2/Nabp2/Bach1/Uimc1/Pms1/Nhej1/Xrcc5/Trip12/Mcm6/Nucks1/Parp1/Fh1/Abl1/Psmd14/Ssrp1/Pcna/Xrn2/Chrna4/Samhd1/Actl6a/Dclre1b/Ints3/Xpa/Aptx/Rad23b/Vcp/Usp1/Sfpq/Rpa2/Pds5a/Cdc7/Gtf2h3/Ung/Mcm7/Smarcad1/Ruvbl1/Ogg1/Mbd4/Ercc2/Smg1/Rps3/Bccip/Brcc3/Nono/Morf4l2/Ggn/Gins4/Babam1/Usp10/Mre11a/Rnf111/Cgas/Usp3/Wdr48/Topbp1/Cdc14b/Fan1/Rfwd3/Ino80/Chchd4/Gtf2h5/Smc4/Tdg/Sirt6/Abraxas1/Uvrag/Tdp2/Apex1/Smug1/Nudt1/Rbm17/Ubr5/Zfp365/Tigar/Inip/Rad9b/Pold1/Rtel1/Eme1/Suv39h1/Smarcal1/Ap5z1/Wdr70/Timeless/Pclaf/Hmgn1/Pif1/Smc1a/Wrap53/Mcm3/Nfrkb/Zmpste24/Trp53bp1/Alkbh2/Swi5/Shld1/Poln/Trrap/Hmga1/Fancb/Ino80c/Prmt6/H2afx/Gen1/Rexo4/Rnaseh2a/Kdm2a/Fbxo6/Cebpg/Hmga2/Npm1/Mcm9/Upf1/Trp53/Nsmce2/Morf4l1/Hdac10/Nsmce3/Eme2/Cenps/Ube2n/Fign/Aunip/Ube2d3/Ube2v1/Eid3	186
GO:0006260	GO:0006260	DNA replication	114/5425	243/23174	6.8701e-16	7.42207e-14	4.52229e-14	Rpa1/Rac1/Ccne1/Dbf4/Mcm2/Msh6/Mcm5/Cdt1/Cdc42/Cdk9/Tbrg1/Rpa3/Cacybp/Msh3/Tnfaip1/Fbxo5/Cdk1/Pold2/Rrm2/Lig3/Polg2/Recql5/Ctc1/Gtpbp4/Cinp/Wrnip1/Fgf10/Mcm4/Chaf1b/Atf1/Rfc2/Fam111a/Pold4/Smc3/Cenpx/Twnk/Prim1/Gli1/Hras/Terf1/Orc2/Prim2/Ing5/Mcm6/Nucks1/Mcm10/Orc4/Ssrp1/Cdan1/Pcna/Cst3/Gins1/Rtf2/Samhd1/Ccna2/Stoml2/Orc1/Nasp/Rpa2/Dnajc2/Pds5a/Cdc7/Rfc5/Ereg/Lrwd1/Mcm7/Ssbp1/Atg7/Rbbp7/Gins4/Gins3/Orc6/Mre11a/Zpr1/Inppl1/Map2k4/Rfwd3/Ino80/Wdr18/Zfp365/Pold1/Rtel1/Sde2/Kat7/Eme1/Ciz1/Smarcal1/Timeless/Orc3/Pclaf/Pif1/Tspyl2/Smc1a/Wapl/Mcm3/Stn1/Zmpste24/Poln/Chtf8/Mcmbp/Gen1/Jun/Repin1/Rnaseh2a/Grwd1/Ankrd17/Dach1/Npm1/Mcm9/Upf1/Trp53/Nup98/Eme2/Cenps	114
GO:0001701	GO:0001701	in utero embryonic development	196/5425	498/23174	7.85145e-16	8.3385e-14	5.08068e-14	Gna12/Pemt/Ccm2/Pdgfb/Acvrl1/Acvr1b/Dnmt3l/Rpa1/Smarcb1/B9d1/Sp1/Rtcb/Supt6/Psmc3/Prkcsh/Emg1/Cul3/Map2k1/Zp3/Asf1b/Trim28/Bcl2l1/Zmiz1/Phlda2/Bnip2/Dll1/Endog/Srf/Rxra/Ube2a/Plcg1/Rrp7a/Stk4/Srsf1/Wnt9b/Tbx3/Ndel1/Csf2/Xab2/Ube2b/Rtn4/Gna13/Hnf1b/Polg2/Krt19/Kat2a/Nmt1/Ptch1/Xrcc4/Btf3/Col4a3bp/Bmpr1a/Dab2/Stk3/Mtss1/Tab1/Hes1/Hsf1/Rrn3/Vegfa/Taf8/Bysl/Tfeb/Birc6/Msh2/Mapk8ip3/Sox8/Pou5f1/Pcdh12/Hbegf/Smad2/Prpf19/Fosl1/Hhex/Ric8a/Ifitm5/Phf6/Plk4/Itgb1/Sf3b1/Eif4e2/Capn2/Hc/Notch1/Nckap1/Itga4/Itgav/Spint1/Bmp2/Gins1/Tbl1xr1/Actl6a/Tm4sf1/Notch2/Lef1/Ybx1/Tfap2c/Nasp/Nos3/Mfn2/Dnajb6/Tmed2/Cdk2ap1/Ncor2/Ints1/Hnf1a/Gdf3/Ybx3/Med21/Tead4/Ercc2/Tjp1/Nr2f2/Psmc4/Usp9x/Nsdhl/Hcfc1/Gins4/Ednra/Terf2/St14/Zpr1/Smarca4/Ccnb2/Myo1e/Eomes/Sox10/Brk1/Thoc5/Lif/Pkd2/Epn1/Hectd1/G2e3/Mbd3/Ankrd11/Gatad2a/Gpi1/Cnot1/Foxa2/Nodal/Ovol2/Kdm6a/Slc30a1/Vash2/Prdm1/Nop2/Rbpj/Suv39h1/Tex19.1/Sec24c/Icmt/Zfp335/Cited2/Bcor/Erf/Chd7/Uspl1/Ccnb1/Sox5/Amot/Maff/Wdr74/Foxf1/Sox18/Pygo2/Kmt2d/Msx1/Igf2/Nog/Krt8/Pitpnb/Gja1/Mafg/Sox6/Junb/Socs3/Chd8/Kdm2a/Adam10/9130008F23Rik/Klf2/Hopx/Trp53/Grb2/Mapk1/Eno1/Rpl7l1/Flvcr1/Suds3/Foxd3/Spint2/Eif2s2/Syna/Sco2/Prmt1	196
GO:0006605	GO:0006605	protein targeting	118/5425	256/23174	1.09114e-15	1.13952e-13	6.94312e-14	Folr1/Zdhhc4/Pex6/Tomm40/Timm50/Pex19/Akt2/Bid/Sgta/Tomm40l/Arpc2/Hap1/M6pr/Timm23/Gdi1/Zdhhc12/Golga7/Hspa8/Myo1c/Tomm34/Ywhab/Gipc1/Sec63/Fyn/Pex7/Timm13/Hspa4/Srebf1/Timm22/Ywhae/Gosr2/Timm9/Vti1b/Hsp90aa1/Ap3b1/Dnajc15/Bnip3l/Ywhaz/Syngr1/Samm50/Tomm70a/Lars/Grpel2/Aip/Vti1a/Oga/Hras/Zdhhc3/Hgs/Pard3/Sec61a2/Hspd1/Mlph/Actr3/Stom/Pmpca/Timm10/Pex16/Pex14/Pmpcb/Mfn2/Pex10/Grpel1/Scarb2/Sirt4/Sec61a1/C2cd5/Pdcd5/Arl6ip1/Pak1/Bag3/Ptpn5/Timm17b/Srpr/Trak1/Micall1/Parl/Ogt/Chchd4/Zdhhc14/Nup54/Spcs2/Gnptab/Ccl2/Lrrk2/Srp72/Zdhhc9/Bag4/Zdhhc18/Kcne1/Hps4/Adora1/Golga7b/Cdkn2a/Dusp18/Lonp2/Timm8a1/Syngr2/Timm29/Kcnb1/Prkaa1/Ywhag/Mtcl1/Asna1/Atpif1/Gsk3a/Rpl11/Itgb1bp1/Timm17a/Rab3ip/Vps37b/Ank3/Ywhaq/Tomm5/Rab7/Synj2bp/Siah3/Tomm20	118
GO:0006457	GO:0006457	protein folding	81/5425	152/23174	1.40216e-15	1.44031e-13	8.77587e-14	Dnajc5/Pfdn5/Cct3/Chordc1/Pex19/Dnajb11/Sgta/Hspb1/Dnajb1/Trap1/Pfdn2/Cct4/Dnajc7/Hspa8/Unc45b/Cdc37/Hsp90b1/Dnajb12/Fkbp1b/Hsp90aa1/Cwc27/Ero1l/Ppif/Cct5/St13/Ppil2/Hsp90ab1/Ppil1/Fkbp5/Pfdn6/Pfdn1/Hspa9/Grpel2/Cd74/Aip/P4hb/Prdx4/Cct8/Pdia4/Hspd1/Ppil3/Tor1b/Tor1a/Dnajc10/Emc4/Pdrg1/Ppid/Dnaja1/Bag1/Ppie/Nudc/Ube4b/Dnajb6/Grpel1/Cct6a/Hsph1/Cct7/Emc3/Fkbp4/Pdcd5/Unc45a/Dnaja2/Cryab/Dnaja4/Ppib/Fkbp1a/Cct2/Chchd4/Hspb6/H2-DMa/Mesd/Tbcd/Tbca/Nudcd3/Ppih/Tcp1/Ptges3/Ppia/Hspe1/Emc1/Hspa14	81
GO:1903311	GO:1903311	regulation of mRNA metabolic process	116/5425	251/23174	1.50158e-15	1.51757e-13	9.24659e-14	Tbrg4/Hnrnpd/Supt6/Supt5/Srpk1/Ptbp1/Hnrnpa0/Carhsp1/Rbfox1/Cdk9/Mettl16/Ccnt1/Igf2bp1/Hnrnpl/Hspa8/Mapkapk2/Srsf1/C1qbp/Fxr2/Sart3/Btg2/Ddx5/Papola/Fastkd3/Hnrnpk/Ptcd2/Samd4/Mettl3/Acin1/Pabpc1/Hsf1/Ncbp2/Tra2b/Son/Noct/Pcbp4/Vegfa/Srsf7/Nelfe/Prpf19/Tnrc6c/Eif4a3/Cpeb1/Cdc73/Vim/BC005624/Fastkd1/E2f1/Zfp64/Celf3/Ncbp1/Ptbp3/Pum1/Magoh/Ybx1/Srsf10/Khdrbs1/Srsf4/Rest/Srsf9/Rbm19/U2af2/Rbm10/Rbm3/Cnot7/Tirap/Sltm/Syncrip/Srsf2/Tent4a/Rnps1/Cnot6l/Apex1/Cnot1/Ago2/Rbmxl1/Rbm17/Bag4/Larp1/Tob1/Rbm24/Rbm8a/Pcid2/Hnrnpu/Zc3h10/Ythdf2/Elavl1/Virma/Ccnb1/Tardbp/Leo1/Gtpbp1/Pde12/Thrap3/Zfp36/Zfp36l2/Nanos2/Tnrc6a/Cpsf6/Nanos3/Jmjd6/Npm1/Upf1/Hnrnpm/Hnrnpc/Snrnp70/Nup98/Sf3b4/Dazap1/Safb/Srsf3/Polr2g/Rbm15b/Plekhn1/Trim71/Samd4b	116
GO:0007346	GO:0007346	regulation of mitotic cell cycle	193/5425	492/23174	1.92875e-15	1.91834e-13	1.16885e-13	Ccnd2/Pdgfb/Ddx3x/Poldip2/Ube2c/Ccne1/Dbf4/Tgfb1/Cdkn1b/Ier3/Stat5a/Map3k20/Phb2/Cul3/Bid/Pkn2/Rab11a/Igf1r/Tfap4/Ranbp1/Cdt1/Cdc42/Cdk4/Bcl2l1/Fzd3/Hyal1/Kif11/Rpa3/Anapc1/H2afy/Cacnb4/Zfp207/Timp2/Birc5/Cdk5rap3/Aatf/Dync1h1/Ywhah/Fbxo5/Zwint/Cdk1/Usp44/Mdm2/Prmt2/Btg2/Drg1/Slc9a3r1/Aurkb/Ctc1/Top2a/Foxg1/Xrcc3/Ptch1/Trip13/Fgf10/Ecd/Pinx1/Psme1/Myc/Mtbp/Hes1/Hsf1/Scrib/Smoc2/Msh2/Cdc23/Ercc3/Hdac3/Ik/Psmg2/Cep192/Incenp/Ddb1/Cdca5/Kif20b/Rad9a/Cdk2ap2/Lrp5/Smc3/Anapc11/Nabp2/Hras/Rptor/Jade1/Terf1/Ctdsp1/Cdc73/Cenpf/Abl1/Cdc25b/Nsfl1c/E2f1/Rae1/Rbl1/Dclre1b/Ints3/Cks1b/Eif4e/Anp32b/Chmp5/Pdpn/Orc1/Plk3/Rpa2/Rcc1/Miip/Cdc7/Ereg/Kntc1/Anapc5/Cit/Mad1l1/Ezh2/Gpnmb/Mbd4/Ercc2/Anapc15/Plk1/Mki67/Wee1/Naa10/Eif4ebp1/Nae1/Mre11a/Ccsap/Zw10/Zwilch/Dync1li1/Cdc25a/Nme6/Topbp1/Pebp1/Cdc14b/Rfwd3/Gadd45gip1/Chmp2a/Ino80/Pkd2/Brinp3/Tubg1/Ccl12/L3mbtl1/Apex1/Btg1/Rps27l/Thap1/Pcid2/Cul7/Rad9b/Ptpn3/Eme1/Ppp1r10/Hnrnpu/Mcph1/Bub1b/Ints13/Dgkz/Rcc2/Smc1a/Ccnb1/Foxo4/Zmpste24/Ptpn11/Cdkn2a/Shb/Trrap/Zfp36l2/Cradd/Eif4g1/Cltc/Igf2/Prkca/Gen1/Adam17/Ankrd17/Mta3/Tmod3/Trp53/Nsmce2/Sphk1/Cdc26/Bub3/Ccnd1/Eme2/Cdkn2b/Sox4/Psme3/Psme2/Btc/Tunar/Chmp1b/Pdxp/Riok2	193
GO:0016032	GO:0016032	viral process	125/5425	279/23174	2.30619e-15	2.2579e-13	1.37575e-13	Cav2/Ddx3x/Smarcb1/Hpn/Sp1/Psmc3/Tgfb1/Kpna6/Rad23a/Pkn2/Srpk1/Pias4/Trim28/Tfap4/Snf8/Nectin4/Ptbp1/Cav1/Bcl2l1/Hyal2/Tsg101/Ube2i/Hspa8/Rxra/Eif3d/Slpi/Mmp9/Pfn1/Kpna2/Snx3/Vta1/Itgb3/Ddx5/Top2a/Trim27/Ripk3/Pabpc1/Myc/Tarbp2/Denr/Hsp90ab1/Vapa/Taf11/Etf1/Cd74/Fam111a/Ddb1/Banf1/Grk2/Smc3/Trim8/P4hb/Chmp6/Ifitm1/Atg16l1/Nr5a2/Eif2d/Nucks1/Usf1/Stom/Notch1/Itgav/Vps16/Ppid/Lef1/Chmp5/Vcp/Eps15/Ppie/Hdac1/Rest/Atg7/Hcfc1/Cnot7/Mre11a/Nectin1/Ilf3/Smarca4/Anxa2/Ppib/Pdcd6ip/Fbxl2/Mst1r/Eif3l/Ctdp1/Hacd3/Chmp2a/Vps18/Trim59/Trim13/Uvrag/Larp1/Icam1/Mavs/Atg5/Stau1/Dag1/Tardbp/Pde12/Zfp36/Cxcr4/Vamp8/Trim32/Pcbp1/Jun/Chmp3/Vapb/Ep300/Eif3b/Cfl1/Bak1/Rrp1b/Trp53/Ppih/Trim38/Vps37b/Lgals1/Eif3g/Fv1/Rraga/Ppia/Trim6/Mphosph8/Rab7/Chmp1b	125
GO:0042326	GO:0042326	negative regulation of phosphorylation	180/5425	451/23174	2.52831e-15	2.4373e-13	1.48505e-13	Kat2b/Mapk7/Chordc1/Pwp1/Tgfb1/Cdkn1b/Ppp5c/Ier3/Stat3/Coro1c/Ndrg2/Dgkq/Hspb1/Igf1r/Tfap4/Cav1/Rhoa/Dynll1/Hyal2/Acp4/Prdm15/Chp1/Tsg101/Sirt2/Prpsap1/H2afy/Suz12/Dbndd2/Cdk5rap3/Sfrp5/Irf1/Arrb1/Mical1/Dusp6/Ddit4/Ppp2ca/Hspa4/Rack1/Ube2b/Prkar1a/Pecam1/Slc9a3r1/Bdkrb2/Trim27/Sema4d/Hmgcr/F2rl1/Rtraf/Ppif/Dnajc15/Gfra2/Spry2/Dab2/Deptor/Cblb/Gsk3b/Stk38/Spry4/Hdac3/Ptpn2/Ldlrad4/Grk2/Lrp5/Hhex/Prdx3/Chmp6/Pard3/Prkar1b/Smad7/Ctdsp1/Ppm1f/Hdac4/Rgs2/Myog/Ppp2r5a/Abl1/Dnajc10/Mapk8ip1/Mtch2/Spred1/Ptpn1/Wwtr1/Gba/Dnaja1/Bag1/Cdkn2c/Errfi1/P2rx7/Ankle2/Actb/Hsph1/Epha1/Strap/Nr2f2/Pycard/Ptpn5/Plk1/Dusp9/Dusp4/Casp3/Ubash3b/Pin1/Csk/Trib1/Prkar2a/Trib3/Inppl1/Pebp1/Fkbp1a/Ogt/Cbl/Lif/Ptpn13/Cd300a/Sirt6/Dusp5/Cactin/Pkig/Midn/Ibtk/Lrrk2/Smad6/Kirrel2/Foxa2/Socs5/Spred3/Enpp1/Atg14/Sirpa/Tigar/Ranbp9/Phb/Drd5/Dusp10/Hnrnpu/Prkrip1/Dag1/Ppp1r15a/Cblc/Bdkrb1/Ccnb1/Tardbp/Inpp5f/Sh2b3/Fem1a/Pde12/Cdkn2a/Gskip/Shb/Lemd2/Spred2/Eif4g1/Cd109/Cdc42se1/Gprc5a/Rnf149/Nog/Hexim1/Smcr8/Gpd1l/Prkca/Jun/Socs3/Gper1/Dusp7/Smyd3/Npm1/Dtnbp1/Bak1/Ppp2r5d/Gstp1/Itgb1bp1/Fabp4/Nck2/Myadm/Cdkn2b/Grem1/Vps25/Nlrp12/Synj2bp	180
GO:0022411	GO:0022411	cellular component disassembly	149/5425	353/23174	2.73377e-15	2.59542e-13	1.5814e-13	Hk2/Smarcb1/Hpn/Scin/Sh3gl1/Mcoln1/Wdr1/Ubqln1/Igf1r/Arpc2/Arid1a/Mid1ip1/Ubqln4/Kif19a/Trpv4/Endog/Hspa8/Capza2/Eps8/Mtif3/Dyrk3/Gabarap/Phf23/Cdk5rap3/Ndel1/Mrpl58/Cdc37/Gle1/Mical1/Cdk1/Sgk1/Ddit4/Nav3/Vdac1/Srebf1/Top2a/Carmil1/Smn1/Gfm2/F2rl1/Mtrf1/Bnip3l/Acin1/Myc/Sh3bp1/Twf1/Sharpin/Hsf1/Snap29/Nckap5l/Denr/Twf2/Tmem173/Etf1/Hdgfl3/Wdr45b/Oga/Dnase1l3/Capn10/Bok/Eif2d/Optn/Ddr2/Mrrf/Map1a/Spef1/Vps16/Stmn2/Map1lc3a/Gba/Arhgef2/Cisd2/Asph/Tmod1/Vcp/Pdpn/Plk3/Capzb/Pex14/Nmnat1/Mfn2/Tfip11/Wipi2/Mtpn/Atg7/Sh3gl3/Plk1/Swap70/Cttn/Ccsap/Smarca4/Smarcc1/Kif9/Atg12/Ogfod1/Arid2/Parl/Nsf/Dhx8/Uvrag/Aifm1/Atg14/Smarce1/Tigar/Atg5/Mical2/Atg9b/Tbc1d25/Epg5/Ambra1/Sh3pxd2b/Map6d1/Mul1/Atg2b/Tspo/Exog/Zmpste24/Bmerb1/Cdkn2a/Camsap3/Cd24a/Smcr8/Chchd10/Foxl2/Mmp13/Vamp8/Kif18b/Actn2/Gper1/Grwd1/Atpif1/Dedd2/Cfl1/Cebpg/Capg/Gsk3a/Upf1/Abce1/Tmod3/Trp53/Trim54/Gspt1/Tecpr1/Blcap/Capza1/Rpl23/Gspt2/Eif5a/Pdxp	149
GO:0007264	GO:0007264	small GTPase mediated signal transduction	190/5425	485/23174	3.72563e-15	3.4843e-13	2.123e-13	Ngfr/Gna12/Rab5b/Kctd10/Kpnb1/Itga3/Rac1/Sipa1l2/Rhoc/Tiam1/Cul3/Arhgef40/Arhgef18/Myo9b/Rab23/Rab11a/Map2k1/Hmox1/Trim28/Cdc42/Arpp19/Rhoa/Rab25/Rala/Vav2/Ppp2cb/Bcr/Git1/Bnip2/Gdi1/Eps8/Cyth1/Timp2/Tnfaip1/Abr/Cyth4/Arrb1/Rab5c/Rab4a/Fgd6/Srgap1/Rab21/Rufy1/Rtn4/Dbnl/Gna13/Rab10/Pecam1/Rab37/Rab15/Gdi2/F2rl2/F2rl1/Rab3c/Fgf10/Spata13/Spry2/Trio/Sh3bp1/Rapgef3/Bcl6/Lztr1/Arhgap31/Robo1/Rhebl1/Ralbp1/Rhoq/Psd2/Spry4/Arap3/Rab27b/Rab1b/Arl3/Arhgdia/Fgd1/Hras/Farp1/Arhgef9/Rab40c/Rhot2/Itgb1/Als2/Map4k4/Gpr35/Vangl2/Ralgps2/Abl2/Ralgds/Abl1/Rab14/Notch1/Nckap1/Arhgap1/Ect2/Nras/Ngf/Notch2/Arhgef2/Dab1/Pdpn/Arhgef19/Mfn2/G3bp2/Uso1/Rab35/Rab19/Arhgdib/Kras/Cyfip1/Sipa1l3/Rasgrp4/Rab6a/Lat/Mcf2l/Rasa3/Rab20/Arhgef7/Ednra/Adgrg1/Cdh13/Dock6/Rasgrf1/Rangrf/Rasgrp2/Dnm2/Arhgef5/Hacd3/Vav3/Brk1/Fgd5/Ogt/Cbl/Rab24/Sos2/Dhcr24/Adrb1/Dock4/Rfxank/Arhgap26/Rap2b/Trim67/Ralgapa2/Ripor1/Rap1gap2/Ctnnal1/Itpkb/Garnl3/Prex1/Icmt/Plekhg5/Dgkz/Iqsec3/Arhgef1/Arhgef10l/Rgl2/Cdc42ep4/Amot/Rabif/Arf6/Dock5/Adra1a/Cdc42se1/Rab2a/Ggnbp1/Arhgap30/Prex2/Cdc42ep1/Arhgef39/Cdc42se2/Rap1b/Jun/Arhgef15/Rhob/Gm14137/Chn1/Rab31/Sipa1/Arhgap35/Dock1/Sh2d3c/Grb2/Ksr2/Rapgef2/Phactr4/Arfgef1/Rap1a/Rhog/Ywhaq/Rab7/Synj2bp	190
GO:0010498	GO:0010498	proteasomal protein catabolic process	181/5425	456/23174	3.91967e-15	3.61186e-13	2.20072e-13	Gna12/Kctd10/Fbxo9/Ube2c/Bcap31/Dlgap1/Rad23a/Cul3/Sgta/Ufd1/Ubqln1/Psmd4/Psmb4/Cdc20/Usp19/Psmd2/Ubqln4/Ube2g2/Ppp2cb/Ubxn11/Anapc1/Psmb1/Ube2i/Sirt2/Rnf5/Psma2/Nfe2l2/Ube2a/Kctd2/Kctd5/Tnfaip1/Uchl5/Psmb6/Smurf2/Arrb1/H13/Tmem129/Gipc1/Ubb/Ubxn6/Usp44/Hsp90b1/Dnajb12/Peli1/Mdm2/Fzr1/Fbxw11/Cdc34/Mapk9/Rack1/Ube2b/Rnf187/Trib2/Psmc5/Psmd12/Sumo2/Ube2g1/Nr1d1/Psma6/Caml/Ercc8/Psmd6/Psmc6/Dab2/Psmb5/Psme1/Rbx1/Csnk1e/Sharpin/Gsk3b/Ube2j2/Hsp90ab1/Spsb3/Cul2/Bag6/Csnk1a1/Nedd4l/Prpf19/Ddb1/Il33/Csnk1d/Arih1/Get4/Smad7/Sumo1/Psmd1/Psmb7/Tor1a/Psmd14/Dnajc10/Map1a/Nsfl1c/Aurka/Psma7/Tbl1xr1/Wwtr1/Gba/Ube2j1/Rad23b/Vcp/Plaa/Plk3/Trim63/Psmb2/Ube4b/Rnf4/Ube2k/Glmn/Anapc5/Fbxl14/Edem1/Atg7/Psmd8/Psma1/Fbxl19/Plk1/Psmb10/Wwp2/Psma4/Fbxo22/Gclc/Stt3b/Smarcc1/Trib1/Fbxl2/Trib3/Psmf1/Znrf1/Ccar2/Ogt/Trim13/Fbxl21/Rnf126/Lrrk2/Man1b1/Topors/Socs5/Uggt1/Foxf2/Usp5/Psmd7/Rnf122/Nploc4/Spsb1/Cop1/Enc1/Nhlrc3/Nhlrc1/Spsb4/Usp14/Ecpas/Nrros/Brsk2/Zfand2a/Skp2/Arntl/Fbxo6/Gsk3a/Spop/Rpl11/Psma3/Rnf14/Rnf217/Hspbp1/Trim38/Arih2/Cdc26/Fbxl12/Aup1/Psma5/Psmb3/Rnf121/Pcnp/Ccnf/Dda1/Ddi2/Ube2d3/Psme3/Psme2/Trim71/Siah3	181
GO:0048524	GO:0048524	positive regulation of viral process	52/5425	81/23174	6.05399e-15	5.49773e-13	3.34978e-13	Cav2/Ddx3x/Smarcb1/Hpn/Sp1/Kpna6/Rad23a/Pkn2/Srpk1/Tfap4/Tsg101/Hspa8/Pfn1/Kpna2/Top2a/Pabpc1/Tarbp2/Vapa/Taf11/Cd74/Ddb1/Smc3/P4hb/Nr5a2/Nucks1/Stom/Notch1/Ppid/Lef1/Ppie/Cnot7/Smarca4/Anxa2/Ppib/Ctdp1/Hacd3/Chmp2a/Larp1/Stau1/Pde12/Jun/Chmp3/Vapb/Ep300/Cfl1/Rrp1b/Ppih/Trim38/Vps37b/Lgals1/Ppia/Rab7	52
GO:0016570	GO:0016570	histone modification	171/5425	426/23174	6.81149e-15	6.09725e-13	3.71508e-13	Kat2b/Smarcb1/Uhrf1/Pwp1/Kmt2a/Supt6/Daxx/Tgfb1/Ppp5c/Taf6l/Ruvbl2/Ctcf/Rbm14/Ezh1/Cdk9/Dmap1/Sirt2/H2afy/Ube2a/Suz12/Kdm6b/Tada2a/Arrb1/Sart3/Usp15/Prmt2/Wdr82/Jade2/Ube2b/Srebf1/Lpin1/Aurkb/Kat2a/Brd1/L3mbtl2/Hdac7/Bcl6/Naa50/Kansl2/Prmt5/Vegfa/Dpy30/Hdac3/Ddb1/Pcgf6/Padi4/Jade1/Uimc1/Ppm1f/Trip12/Ing5/Hdac4/Cdc73/Rbbp5/Fh1/Tada1/Smyd2/Phf19/Wdr5/Hat1/Kat14/Mrgbp/Tbl1xr1/Actl6a/Ccna2/Crtc2/Lef1/Zbtb7b/Lmna/Pax7/Hdac1/Sfpq/Nelfa/Rest/Mtf2/Kdm2b/Ep400/Hnf1a/Ezh2/Smarcad1/Ruvbl1/Atg7/Prmt3/Sgf29/Brcc3/Msl3/Hcfc1/Morf4l2/Kat6a/Setd6/Smarca4/Usp3/Pcgf3/Usp36/Ogt/Setd5/Wbp2/Wdr5b/Lif/Sirt6/Prdm8/Mbd3/Lrrk2/Kdm6a/Ctbp1/Ubr5/Kmt2c/Phf20/Atg5/Mllt6/Jarid2/Phb/Kat7/Supt3/Suv39h1/Foxp3/Wdr70/Zfp335/Baz2a/Bcor/Phc1/Prkd2/Ccnb1/Mettl8/Zfp451/Kdm5b/Setd1a/Leo1/Asxl1/Zmpste24/Epop/Trrap/Riox1/Fbl/Msl3l2/Trim16/Pygo2/Kmt2d/Igf2/Tada3/Prmt6/Prkca/Prkcb/Msl1/Kdm3a/Usp21/Kdm2a/Ep300/Smyd3/Mta3/Sphk2/Hopx/Znhit1/Trp53/Atxn7l3/Prmt7/Wdr61/Dot1l/Morf4l1/Hdac10/Ing2/Mapk3/Msl2/Suds3/Hdac8/Ctcfl/Mta2/Dppa2/Ube2n/Noc2l/Prmt1	171
GO:0051052	GO:0051052	regulation of DNA metabolic process	175/5425	439/23174	7.03781e-15	6.21112e-13	3.78445e-13	Pdgfb/Acvrl1/Hnrnpd/Dnmt3l/Smg5/Cct3/Rac1/Kmt2a/Supt6/Dbf4/Tgfb1/Pnkp/Ier3/Ercc1/Msh6/Igf1r/Trim28/Cdt1/Cdc42/Cct4/Ubqln4/Cdk9/Cacybp/Map3k4/Msh3/Endog/Exosc10/Tnfaip1/Cd40/Pfn1/Ddx39b/Fbxo5/Cdk1/Actr2/Ube2b/Lig3/Recql5/Aurkb/Ctc1/Gtpbp4/Ylpm1/Hsp90aa1/Wrnip1/Xrcc4/Ercc8/Fgf10/Pinx1/Cct5/Myc/Bcl6/Hsf1/Gsk3b/Atf1/Rfc2/Prmt5/Smoc2/Hsp90ab1/Vegfa/Msh2/Pou5f1/Ndfip1/Ankrd1/Tnks2/Smc3/Mms19/Oga/Gnl3l/Nabp2/Gli1/Hras/Cct8/Uimc1/Terf1/Xrcc5/Trip12/Nucks1/Parp1/Nvl/Fh1/Fam129b/Cdan1/Pcna/Cst3/Pik3ca/Ccna2/Lmna/Exosc3/Stoml2/Usp1/Rpa2/Nmnat1/Dnajc2/Pds5a/Cdc7/Rfc5/Ereg/Cct6a/Smarcad1/Cct7/Ogg1/Atg7/Ercc2/Smg1/Rps3/Usp9x/Brcc3/Dkc1/Babam1/Terf2/Mre11a/Cgas/Inppl1/Map2k4/Cct2/Ino80/Sirt6/Abraxas1/Wdr18/Pphln1/Aifm1/Ubr5/Kcnk2/Zfp365/Acd/Tigar/Tfdp1/Rtel1/Ciz1/Ppp1r10/Suv39h1/Smarcal1/Foxp3/Hnrnpu/Wdr70/Timeless/Clcf1/Pif1/Tspyl2/Smc1a/Prkd2/Wrap53/Wapl/Gnl3/Stn1/Smg7/Zmpste24/Trp53bp1/Cdkn2a/Shld1/Ankle1/Dppa3/Fancb/Gja1/Jun/Gper1/Ankrd17/Dach1/Cebpg/Npm1/Gsk3a/Upf1/Ptk2b/Trp53/Hnrnpc/Hdac10/Mapk3/Mapk1/Hdac8/Tcp1/Ptges3/Ube2n/Grem1/Fign/Aunip/Mphosph8	175
GO:1901293	GO:1901293	nucleoside phosphate biosynthetic process	126/5425	286/23174	8.46481e-15	7.36674e-13	4.48858e-13	Dlat/Atp5f1/Hk2/Tgfb1/Atp5d/Ier3/Stat3/Eno2/Map2k1/Ampd3/Atp5g1/Pdk1/Aprt/Bcl2l1/Adssl1/Pgam1/Cad/Slc25a13/Prpsap1/Adss/Aldoc/Atp5g3/Ddit4/Pfkl/Acsl6/Guk1/Ogdh/Pgam2/Shmt1/Rrm2/Dld/Nos2/Gucy2e/Pfas/Dcakd/Mthfd1/Pfkp/Adcy2/Adcy4/Nadk2/Myc/Adsl/Cyc1/Umps/Adcy5/Atp5j/Atp5o/Gart/Tpi1/Adpgk/Atp5b/Atp5a1/Hprt/Tyms/Atp5c1/Atic/Dtymk/Hdac4/Myog/Parp1/Uck2/Adcy10/Mpc2/Nme7/Ak1/Dut/Mtch2/Acss1/Eif6/Gmps/Ampd2/Vcp/Stoml2/Ak4/Ppcs/Gale/Ak2/Acot7/Nos3/Nmnat1/Pank4/Nadk/Ppat/Paics/Mthfd2l/P2rx7/Gars/Qprt/Aldoa/Pdha1/G6pdx/Prps1/Dctd/Adcy7/Dhodh/Kars/Ldhd/Pkm/Mpi/Nme6/Pfkm/Mif/Ogt/Atp5h/Sirt6/Gpi1/Hk1/Pank2/Nme1/Tigar/Adk/Foxk2/Acacb/Nmnat2/Entpd1/Prkaa1/Atp5k/Suclg1/Sphk2/Gapdh/Eno1b/Trp53/Pgk1/Impdh2/Mapk1/Ppcdc	126
GO:0032543	GO:0032543	mitochondrial translation	49/5425	75/23174	1.31008e-14	1.12452e-12	6.85171e-13	Hars/Mrpl2/Mrpl52/Mrps25/Mtif3/Coa3/C1qbp/Mrpl58/Fastkd3/Gfm2/Mrpl57/Mtrf1/Mief1/Yars2/Lrpprc/Uqcc2/Mrps18b/Mrpl16/Mrpl43/Shmt2/Fastkd2/Iars2/Dars2/Gfm1/Rars2/Mrps15/Gars/Malsu1/Mrpl51/Mrps11/Ears2/Rpusd4/Mrps17/Lars2/Mrps2/Mrpl47/Mrps34/Mtg1/Mrps6/Mrps35/Mrps27/Trmt10c/Mrps12/Mrps16/Rpusd3/Mrps21/Rcc1l/Ptcd3/Tufm	49
GO:0009165	GO:0009165	nucleotide biosynthetic process	123/5425	279/23174	1.65629e-14	1.40247e-12	8.54532e-13	Dlat/Atp5f1/Hk2/Tgfb1/Atp5d/Ier3/Stat3/Eno2/Map2k1/Ampd3/Atp5g1/Pdk1/Aprt/Bcl2l1/Adssl1/Pgam1/Cad/Slc25a13/Prpsap1/Adss/Aldoc/Atp5g3/Ddit4/Pfkl/Acsl6/Guk1/Ogdh/Pgam2/Shmt1/Rrm2/Dld/Nos2/Gucy2e/Pfas/Dcakd/Mthfd1/Pfkp/Adcy2/Adcy4/Nadk2/Myc/Adsl/Cyc1/Umps/Adcy5/Atp5j/Atp5o/Gart/Tpi1/Adpgk/Atp5b/Atp5a1/Hprt/Tyms/Atp5c1/Atic/Dtymk/Hdac4/Myog/Parp1/Uck2/Adcy10/Mpc2/Nme7/Ak1/Dut/Mtch2/Acss1/Eif6/Gmps/Ampd2/Vcp/Stoml2/Ppcs/Gale/Ak2/Acot7/Nos3/Nmnat1/Pank4/Nadk/Paics/Mthfd2l/P2rx7/Gars/Qprt/Aldoa/Pdha1/G6pdx/Prps1/Dctd/Adcy7/Dhodh/Kars/Ldhd/Pkm/Mpi/Nme6/Pfkm/Mif/Ogt/Atp5h/Sirt6/Gpi1/Hk1/Pank2/Nme1/Tigar/Adk/Foxk2/Acacb/Nmnat2/Entpd1/Prkaa1/Atp5k/Sphk2/Gapdh/Eno1b/Trp53/Pgk1/Impdh2/Mapk1/Ppcdc	123
GO:0016569	GO:0016569	covalent chromatin modification	175/5425	443/23174	1.8776e-14	1.56867e-12	9.55798e-13	Kat2b/Smarcb1/Uhrf1/Pwp1/Kmt2a/Supt6/Daxx/Tgfb1/Ppp5c/Taf6l/Ruvbl2/Trim28/Ctcf/Rbm14/Ezh1/Cdk9/Dmap1/Sirt2/H2afy/Ube2a/Suz12/Kdm6b/Tada2a/Arrb1/Sart3/Usp15/Prmt2/Wdr82/Jade2/Ube2b/Srebf1/Lpin1/Aurkb/Kat2a/Brd1/L3mbtl2/Hdac7/Bcl6/Naa50/Kansl2/Prmt5/Vegfa/Dpy30/Pou5f1/Hdac3/Ddb1/Pcgf6/Padi4/Jade1/Uimc1/Ppm1f/Trip12/Ing5/Hdac4/Cdc73/Rbbp5/Fh1/Tada1/Smyd2/Phf19/Wdr5/Hat1/Kat14/Mrgbp/Tbl1xr1/Actl6a/Ccna2/Crtc2/Lef1/Zbtb7b/Lmna/Pax7/Hdac1/Sfpq/Nelfa/Rest/Mtf2/Kdm2b/Ep400/Hnf1a/Ezh2/Smarcad1/Ruvbl1/Atg7/Prmt3/Sgf29/Brcc3/Msl3/Hcfc1/Morf4l2/Kat6a/Setd6/Smarca4/Usp3/Pcgf3/Usp36/Ogt/Setd5/Wbp2/Wdr5b/Lif/Sirt6/Prdm8/Mbd3/Pphln1/Lrrk2/Kdm6a/Ctbp1/Ubr5/Kmt2c/Phf20/Atg5/Mllt6/Jarid2/Phb/Kat7/Supt3/Suv39h1/Foxp3/Wdr70/Zfp335/Baz2a/Bcor/Phc1/Prkd2/Ccnb1/Mettl8/Zfp451/Kdm5b/Setd1a/Leo1/Asxl1/Zmpste24/Epop/Trrap/Riox1/Fbl/Msl3l2/Trim16/Pygo2/Kmt2d/Igf2/Tada3/Prmt6/Prkca/Prkcb/Msl1/Kdm3a/Usp21/Kdm2a/Ep300/Smyd3/Mta3/Sphk2/Hopx/Znhit1/Trp53/Atxn7l3/Prmt7/Wdr61/Dot1l/Morf4l1/Hdac10/Ing2/Mapk3/Msl2/Suds3/Hdac8/Ctcfl/Mta2/Dppa2/Ube2n/Mphosph8/Noc2l/Prmt1	175
GO:0071900	GO:0071900	regulation of protein serine/threonine kinase activity	169/5425	425/23174	2.64951e-14	2.17411e-12	1.32469e-12	Ccnd2/Tpd52l1/Pdgfb/Kat2b/Ddx3x/Mapk7/Chordc1/Ccne1/Tiam1/Tgfb1/Cdkn1b/Stk11/Cdk12/Map3k20/Map2k1/Prdx2/Igf1r/Tfap4/Cav1/Rhoa/Hyal2/Tsg101/Map3k4/Sash1/H2afy/Cd40/Cdk5rap3/Avpi1/Sfrp5/Arrb1/Map2k3/Dusp6/Shc2/Ppp2ca/Trib2/Prkar1a/Map2k6/Ern1/Gtpbp4/Syk/Ccnh/Hmgcr/Fgf10/Wnt5a/Tnfsf11/Spry2/Dab2/Tab1/Gsk3b/Robo1/Sod1/Hsp90ab1/Vegfa/Stk38/Cbs/Mapk8ip3/Telo2/Spry4/Cd74/Csf1r/Lrp5/Hhex/Adam8/Hras/Rptor/Hgs/Prkar1b/Pdgfa/Htr2b/Rgs2/Vangl2/Abl1/Zeb2/Mapk8ip1/Spred1/Bmp2/Ptpn1/Ccna2/Pdcd10/Pdgfc/Gba/Dnaja1/Cdkn2c/Map3k6/P2rx7/Pxn/Actb/Erp29/Flt1/Ezh2/Ret/Kras/Nr2f2/Rps3/Pak1/Pycard/Ptpn5/Plk1/Bccip/Dusp9/Dusp4/Casp3/Kars/Tirap/Ccnb2/Csk/Trib1/Trf/Mst1r/Prkar2a/Trib3/Inppl1/Cspg4/Mif/Map2k4/Arhgef5/Pkd2/Cd300a/Dusp5/Map2k2/Pkig/Uvrag/Lrrk2/Fgf1/Cab39/Lpar3/Spred3/Map4k1/Higd1a/Gdf15/Dusp10/Cblc/Mul1/Tcl1/Ccnb1/Inava/Adora1/Sh2b3/Shc1/Fem1a/Ptpn11/Cdkn2a/Spred2/Pik3r6/Cd24a/Sfn/Hexim1/Prkca/Adam17/Traf7/Dusp7/Tcim/Dtnbp1/Fgf18/Ptk2b/Samd5/Gstp1/Rapgef2/Ccni/Grm4/Pde6h/Prkag1/Ccnd1/Ccnyl1/Map3k5/Ccnf/Cdkn2b/Fzd10/Cdk5r2	169
GO:0046394	GO:0046394	carboxylic acid biosynthetic process	148/5425	358/23174	2.67166e-14	2.17411e-12	1.32469e-12	Pdgfb/Hk2/Srr/Abhd3/Tgfb1/Ier3/Has1/Stat3/Eno2/Mri1/Elovl1/Mid1ip1/Fpgs/Hyal1/Pgam1/Cad/Acsf3/Aldh1a3/Lta4h/Aldoc/Ptgis/Acadvl/Ddit4/Pfkl/Mapk9/Ogdh/Pgam2/Shmt1/Srebf1/Adi1/Nr1d1/Mthfd1/Pfkp/Akr1c18/Mtr/Syk/Dhfr/Glud1/Myc/Has2/Pycrl/Gart/Tpi1/Cbs/Stard4/Cd74/Psat1/Fads3/Gsto1/Fasn/Hoga1/Got1/Scd3/Scd2/Adpgk/Shmt2/Alox5/Aasdhppt/Acadl/Gls/Cyp27a1/Pecr/Atic/Hdac4/Slc45a3/Myog/Glul/Pycr2/Lpgat1/Olah/Sephs1/Mgst3/Ptges2/Dhrs9/Mtch2/Acss1/Eif6/Abcd3/Gale/Akr1a1/Mecr/Acot7/Lias/Ugdh/Enoph1/Mthfd2l/P2rx7/Prkab1/Hnf1a/Aldoa/Ndufab1/Star/Got2/Tecr/Has3/Elovl4/Acsbg1/Pkm/Mpi/Elovl5/Ptgs2/Trib3/Pfkm/Mif/Upb1/Hacd3/Ogt/Myo5a/Sirt6/Hacd2/Gpi1/Chst12/Hk1/Scd1/Gch1/Tigar/Degs1/Foxk2/Mthfd1l/Elovl6/Acacb/Insig1/Cltc/Ptgs1/Mcat/Sephs2/Scd4/Prkaa1/Ptges/Phgdh/Lipg/Gapdh/Eno1b/Trp53/Alox5ap/Ap2a1/Sphk1/Pgk1/Mtap/Ldha/Mthfs/Prkag1/Gad1/Ptges3/Mgst2/Chst14/Carns1/Ass1	148
GO:0016053	GO:0016053	organic acid biosynthetic process	148/5425	359/23174	3.50642e-14	2.81683e-12	1.7163e-12	Pdgfb/Hk2/Srr/Abhd3/Tgfb1/Ier3/Has1/Stat3/Eno2/Mri1/Elovl1/Mid1ip1/Fpgs/Hyal1/Pgam1/Cad/Acsf3/Aldh1a3/Lta4h/Aldoc/Ptgis/Acadvl/Ddit4/Pfkl/Mapk9/Ogdh/Pgam2/Shmt1/Srebf1/Adi1/Nr1d1/Mthfd1/Pfkp/Akr1c18/Mtr/Syk/Dhfr/Glud1/Myc/Has2/Pycrl/Gart/Tpi1/Cbs/Stard4/Cd74/Psat1/Fads3/Gsto1/Fasn/Hoga1/Got1/Scd3/Scd2/Adpgk/Shmt2/Alox5/Aasdhppt/Acadl/Gls/Cyp27a1/Pecr/Atic/Hdac4/Slc45a3/Myog/Glul/Pycr2/Lpgat1/Olah/Sephs1/Mgst3/Ptges2/Dhrs9/Mtch2/Acss1/Eif6/Abcd3/Gale/Akr1a1/Mecr/Acot7/Lias/Ugdh/Enoph1/Mthfd2l/P2rx7/Prkab1/Hnf1a/Aldoa/Ndufab1/Star/Got2/Tecr/Has3/Elovl4/Acsbg1/Pkm/Mpi/Elovl5/Ptgs2/Trib3/Pfkm/Mif/Upb1/Hacd3/Ogt/Myo5a/Sirt6/Hacd2/Gpi1/Chst12/Hk1/Scd1/Gch1/Tigar/Degs1/Foxk2/Mthfd1l/Elovl6/Acacb/Insig1/Cltc/Ptgs1/Mcat/Sephs2/Scd4/Prkaa1/Ptges/Phgdh/Lipg/Gapdh/Eno1b/Trp53/Alox5ap/Ap2a1/Sphk1/Pgk1/Mtap/Ldha/Mthfs/Prkag1/Gad1/Ptges3/Mgst2/Chst14/Carns1/Ass1	148
GO:0042274	GO:0042274	ribosomal small subunit biogenesis	44/5425	65/23174	4.24668e-14	3.36832e-12	2.05233e-12	Nom1/Nob1/Rps25/Tsr3/Utp25/Rrp7a/Fcf1/Riok1/Ngdn/Dcaf13/Utp23/Rrp36/Bysl/Wdr46/Rcl1/Tsr2/Dhx37/Bms1/Mrps11/Lsm6/Rpsa/Pwp2/Fam207a/Kri1/Utp6/Surf6/Abt1/Rps27l/Tsr1/Tbl3/Utp4/Rps2/Mrps7/Rps8/Heatr1/Rps10/Npm1/Rpl38/Rrs1/Nol10/Rps17/Rps15/Utp3/Riok2	44
GO:0006402	GO:0006402	mRNA catabolic process	97/5425	205/23174	5.02982e-14	3.9396e-12	2.40041e-12	Tbrg4/Hnrnpd/Smg5/Ptbp1/Lsm2/Hnrnpa0/Carhsp1/Mettl16/Igf2bp1/Mapkapk2/Exosc10/Fxr2/Supv3l1/Btg2/Smg8/Ddx5/Fastkd3/Samd4/Dcp1a/Mettl3/Pabpc1/Eif3e/Ncbp2/Noct/Pcbp4/Vegfa/Gtpbp2/Polr2d/Etf1/Tnrc6c/Eif4a3/Exosc7/Cnot9/Vim/Fastkd1/E2f1/Exosc9/Exosc8/Exosc3/Ncbp1/Pum1/Magoh/Ybx1/Mrto4/Magohb/Smg1/Rbm10/Cnot7/Lsm6/Lsm4/Tirap/Syncrip/Exosc4/Tent4a/Rnps1/Cnot6l/Lsm7/Apex1/Edc4/Cnot1/Upf3b/Ago2/Lsm1/Larp1/Tob1/Rbm24/Rbm8a/Pcid2/Exosc2/Hnrnpu/Ythdf2/Elavl1/Dxo/Tardbp/Gtpbp1/Smg7/Pde12/Thrap3/Zfp36/Zfp36l2/Patl1/Nanos2/Tnrc6a/Nanos3/Cnot10/Npm1/Upf1/Hnrnpm/Hnrnpc/Exosc5/Gspt1/Polr2g/Gspt2/Zhx2/Plekhn1/Trim71/Samd4b	97
GO:0032535	GO:0032535	regulation of cellular component size	159/5425	397/23174	7.55912e-14	5.79063e-12	3.52825e-12	Wnt3/Cdh4/Ifrd1/Rac1/Snx9/Scin/Clcn3/Aqp1/Rab11a/Eif2b2/Wdr1/Eif4g2/Atp5g1/Snf8/Arpc2/Nphs1/Cdk4/Lrrc8a/Rhoa/Arpc5/E2f4/Gdi1/Srf/Capza2/Eps8/Tnr/Slc12a5/Myo1c/Pfn1/Ndel1/Zfyve27/Akt3/Rab21/Actr2/Cdkl3/Rtn4/Pecam1/Slc9a3r1/Hsp90aa1/Trim27/Carmil1/Sema4d/Rasa1/Iqgap2/F2rl1/Anxa7/Wnt5a/Dpysl2/Nefm/Nefl/Deptor/Sh3bp1/Twf1/Rapgef3/Shank3/Gsk3b/Ap2m1/Twf2/Tnfrsf12a/Hsp90ab1/Vegfa/Bin1/Lars/Coro1b/Capn1/Clns1a/Rptor/Myo5b/Fn1/Actr3/Arpc5l/Olfm1/Abl1/Anapc2/Nckap1/Ngf/Hax1/Tlr2/Epha7/Tmod1/Gba2/Capzb/Rufy3/Prkg2/Arpc3/P2rx7/Cit/Arpc1a/Arpc1b/Limk1/Plxna4/Mtpn/Slc6a12/Ret/Vasp/Cyfip1/Sema4b/Fchsd2/Coro1a/Pak1/Pycard/Swap70/Cttn/Rpl4/Dnm2/Brk1/Ogt/Barhl2/Sema3f/Nkx6-1/Fstl4/Atp13a2/Lpar3/Bag4/Icam1/Inf2/Csf3/Rilp/Sema7a/Wdr36/Fchsd1/Rap1gap2/Abitram/Prex1/Ppp1r15a/Cdc42ep4/Disc1/Arf6/Lrrc8d/Cdc42ep1/Lamtor4/Islr2/Sema5b/Actn2/Cntn2/Chmp3/Kcnn4/Lrrc8c/Ep300/Gm14137/Cfl1/Capg/Npm1/Arhgap35/Tmod3/Fxn/Ptk2b/Grb2/Gmfb/Nck2/Arfgef1/Myadm/Pex11g/Capza1/Rgma/Lrrc8b/Prr16/Arpc4/Pdxp	159
GO:0033157	GO:0033157	regulation of intracellular protein transport	98/5425	209/23174	7.5779e-14	5.79063e-12	3.52825e-12	Grasp/Jup/Bcap31/Supt6/Tgfb1/Akt2/Rab23/Trim28/Arpc2/Cdc42/Nutf2/Ube2g2/Dmap1/Hyal2/Chp1/Gdi1/Myo1c/Akap1/Ndel1/Snx3/Fyn/Mdm2/Xpo1/Ppp2ca/Srebf1/Ywhae/Ppm1a/Xpo4/Bnip3l/Rangap1/Rapgef3/Gsk3b/Hdac3/Rbm22/Kif20b/Hras/Actr3/Ptpn14/Uhmk1/Stom/Ptpn1/Ect2/Pdcd10/Asph/Ube2j1/Txn1/Plk3/Rufy3/Ran/Sirt4/Edem1/C2cd5/Pdcd5/Ipo5/Pak1/Bag3/Ptpn5/Gripap1/Zpr1/Zic1/Ptgs2/Parl/Ogt/Chchd4/Thoc5/Ice1/Nup54/Oaz1/Pkig/Ccl2/Lrrk2/Atp13a2/Bag4/Ubr5/Mavs/Ripor1/Kcne1/Tardbp/Ptpn11/Cdkn2a/Insig1/Sfn/Slc35d3/Kcnb1/Prkaa1/Mtcl1/Mapk14/Atpif1/Gsk3a/Itgb1bp1/Mapk1/Ifi27/Xpo5/Ank3/B3gat3/Wipf1/Siah3/Riok2	98
GO:0060562	GO:0060562	epithelial tube morphogenesis	153/5425	378/23174	8.00116e-14	6.04039e-12	3.68043e-12	Lhx2/Ccm2/Acvrl1/Sox9/Sec24b/Tulp3/Folr1/Tgfb1/Phb2/Rab23/Prkacb/Cd44/Epha2/Rhoa/Arid1a/Fzd3/Rala/Fuz/Etv5/Klhl3/Cluap1/Dll1/Notch4/Srf/Nup50/Sdc4/Etv4/Ift52/Stk4/Pfn1/Wnt9b/Tbx3/Lhx1/Sfrp5/Gna13/Hnf1b/Kat2a/Mthfd1/Tfap2a/Ptch1/Msx2/Fgf10/Wnt5a/Spry2/Stk3/Myc/Mtss1/Hes1/Scrib/Shank3/Robo1/Enah/Nfatc4/Vegfa/Six2/Sox8/Csnk2b/Kif20b/Lrp5/Hhex/Vangl2/Abl2/Abl1/Zeb2/Notch1/Nckap1/Spint1/Bmp2/Notch2/Lef1/Bcl10/Epha7/Tnc/Tfap2c/Ctnnbip1/Ski/Lias/Glmn/Areg/Shroom3/Tmed2/Kdm2b/Pxn/Flt1/Ret/Plxnd1/Mgp/Kras/Vasp/Pak1/Tead2/Fgf3/Ednra/Sall1/Irx3/Nfatc3/St14/Ift57/Nfatc1/Foxh1/Ppp3r1/Six4/Pkd2/Sirt6/Wnk4/Hectd1/Gatad2a/Fgf1/Foxa2/Mycn/Nodal/Grhl3/Clic4/Ovol2/Kdm6a/Gdf7/Hoxb7/Rbpj/Cited2/Dag1/Ccdc40/Timeless/Hs2st1/Ppp1ca/Mthfd1l/Esrp1/Zic5/Kdm5b/Foxf1/Cxcr4/Foxc2/Tgif1/Nog/Adamts16/Gja1/Rspo2/Rhob/Kdm2a/Cfl1/Hmga2/Arhgap35/Zic2/T/Kdr/Phactr4/Rgma/Spint2/Sox2/Grem1/Sox4/Nrarp/Trim71/Med12	153
GO:0046390	GO:0046390	ribose phosphate biosynthetic process	106/5425	233/23174	8.87487e-14	6.56145e-12	3.99791e-12	Dlat/Atp5f1/Hk2/Tgfb1/Atp5d/Ier3/Stat3/Eno2/Map2k1/Ampd3/Atp5g1/Pdk1/Aprt/Bcl2l1/Adssl1/Pgam1/Cad/Slc25a13/Prpsap1/Adss/Aldoc/Atp5g3/Ddit4/Pfkl/Acsl6/Guk1/Ogdh/Pgam2/Dld/Gucy2e/Pfas/Dcakd/Pygl/Pfkp/Adcy2/Tkt/Adcy4/Myc/Adsl/Cyc1/Umps/Adcy5/Atp5j/Atp5o/Gart/Tpi1/Adpgk/Atp5b/Atp5a1/Hprt/Atp5c1/Atic/Hdac4/Myog/Parp1/Uck2/Adcy10/Mpc2/Nme7/Ak1/Mtch2/Acss1/Eif6/Gmps/Ampd2/Vcp/Stoml2/Ppcs/Gale/Ak2/Acot7/Pank4/Paics/P2rx7/Aldoa/Pdha1/G6pdx/Prps1/Adcy7/Dhodh/Ldhd/Pkm/Mpi/Nme6/Pfkm/Mif/Ogt/Atp5h/Sirt6/Gpi1/Hk1/Pank2/Nme1/Tigar/Foxk2/Acacb/Entpd1/Prkaa1/Atp5k/Sphk2/Gapdh/Eno1b/Trp53/Pgk1/Impdh2/Ppcdc	106
GO:0006401	GO:0006401	RNA catabolic process	107/5425	236/23174	8.94984e-14	6.56145e-12	3.99791e-12	Tbrg4/Hnrnpd/Smg5/Snd1/Ptbp1/Lsm2/Hnrnpa0/Carhsp1/Mettl16/Igf2bp1/Mtrex/Mapkapk2/Exosc10/Fxr2/Supv3l1/Btg2/Smg8/Ddx5/Fastkd3/Samd4/Dcp1a/Mettl3/Drosha/Pabpc1/Pop1/Eif3e/Ncbp2/Noct/Pcbp4/Vegfa/Gtpbp2/Lrpprc/Polr2d/Etf1/Tnrc6c/Eif4a3/Exosc7/Cnot9/Vim/Fastkd1/E2f1/Exosc9/Exosc8/Exosc3/Ncbp1/Pum1/Magoh/Ybx1/Mrto4/Magohb/Smg1/Rbm10/Dkc1/Cnot7/Lsm6/Lsm4/Tirap/Zpr1/Syncrip/Dis3/Exosc4/Tent4a/Rnps1/Cnot6l/Lsm7/Apex1/Edc4/Cnot1/Upf3b/Ago2/Lsm1/Larp1/Tob1/Rbm24/Rbm8a/Pcid2/Exosc2/Hnrnpu/Ythdf2/Elavl1/Dxo/Trir/Tardbp/Gtpbp1/Smg7/Pde12/Thrap3/Zfp36/Zfp36l2/Patl1/Nanos2/Tnrc6a/Rnaseh2a/Nanos3/Cnot10/Npm1/Upf1/Hnrnpm/Hnrnpc/Exosc5/Gspt1/Polr2g/Gspt2/Zhx2/Plekhn1/Trim71/Samd4b	107
GO:0072522	GO:0072522	purine-containing compound biosynthetic process	108/5425	239/23174	9.0055e-14	6.56145e-12	3.99791e-12	Dlat/Atp5f1/Hk2/Tgfb1/Atp5d/Ier3/Stat3/Eno2/Map2k1/Ampd3/Atp5g1/Pdk1/Aprt/Bcl2l1/Adssl1/Pgam1/Slc25a13/Prpsap1/Adss/Aldoc/Atp5g3/Ddit4/Pfkl/Acsl6/Guk1/Ogdh/Pgam2/Shmt1/Dld/Nos2/Gucy2e/Pfas/Dcakd/Mthfd1/Pfkp/Adcy2/Adcy4/Myc/Adsl/Cyc1/Adcy5/Atp5j/Atp5o/Gart/Tpi1/Adpgk/Atp5b/Atp5a1/Hprt/Atp5c1/Atic/Hdac4/Myog/Parp1/Adcy10/Mpc2/Nme7/Ak1/Mtch2/Acss1/Eif6/Gmps/Ampd2/Vcp/Stoml2/Ppcs/Gale/Ak2/Acot7/Nos3/Pank4/Paics/Mthfd2l/P2rx7/Aldoa/Pdha1/Prps1/Adcy7/Ldhd/Pkm/Mpi/Nt5e/Nme6/Pfkm/Mif/Ogt/Atp5h/Sirt6/Gpi1/Hk1/Pank2/Nme1/Tigar/Adk/Foxk2/Mthfd1l/Acacb/Entpd1/Prkaa1/Atp5k/Sphk2/Gapdh/Eno1b/Trp53/Pgk1/Impdh2/Mtap/Ppcdc	108
GO:0001838	GO:0001838	embryonic epithelial tube formation	78/5425	153/23174	1.08136e-13	7.78829e-12	4.74543e-12	Lhx2/Sox9/Sec24b/Tulp3/Folr1/Tgfb1/Rab23/Prkacb/Arid1a/Fzd3/Rala/Fuz/Cluap1/Nup50/Sdc4/Ift52/Stk4/Pfn1/Wnt9b/Sfrp5/Hnf1b/Kat2a/Mthfd1/Tfap2a/Ptch1/Wnt5a/Stk3/Scrib/Shank3/Enah/Sox8/Kif20b/Vangl2/Abl2/Abl1/Zeb2/Nckap1/Spint1/Bcl10/Ski/Lias/Glmn/Shroom3/Tmed2/Kdm2b/Ret/Vasp/Tead2/Sall1/Irx3/St14/Ift57/Six4/Hectd1/Gatad2a/Nodal/Grhl3/Ovol2/Kdm6a/Gdf7/Cited2/Hs2st1/Mthfd1l/Zic5/Tgif1/Nog/Kdm2a/Cfl1/Arhgap35/Zic2/T/Phactr4/Rgma/Spint2/Grem1/Sox4/Trim71/Med12	78
GO:0009124	GO:0009124	nucleoside monophosphate biosynthetic process	81/5425	162/23174	1.44495e-13	1.02887e-11	6.26893e-12	Atp5f1/Hk2/Tgfb1/Atp5d/Ier3/Stat3/Eno2/Map2k1/Ampd3/Atp5g1/Aprt/Bcl2l1/Adssl1/Pgam1/Slc25a13/Adss/Aldoc/Atp5g3/Ddit4/Pfkl/Ogdh/Pgam2/Shmt1/Pfas/Pfkp/Myc/Adsl/Cyc1/Umps/Atp5j/Atp5o/Gart/Tpi1/Adpgk/Atp5b/Atp5a1/Hprt/Tyms/Atp5c1/Atic/Hdac4/Myog/Parp1/Uck2/Ak1/Dut/Mtch2/Eif6/Gmps/Ampd2/Vcp/Stoml2/Gale/Ak2/Ppat/Paics/P2rx7/Aldoa/Prps1/Dctd/Ldhd/Pkm/Mpi/Pfkm/Mif/Ogt/Atp5h/Sirt6/Gpi1/Hk1/Tigar/Foxk2/Entpd1/Prkaa1/Atp5k/Sphk2/Gapdh/Eno1b/Trp53/Pgk1/Impdh2	81
GO:0072175	GO:0072175	epithelial tube formation	80/5425	160/23174	2.03827e-13	1.43503e-11	8.7437e-12	Lhx2/Sox9/Sec24b/Tulp3/Folr1/Tgfb1/Rab23/Prkacb/Arid1a/Fzd3/Rala/Fuz/Cluap1/Nup50/Sdc4/Ift52/Stk4/Pfn1/Wnt9b/Sfrp5/Hnf1b/Kat2a/Mthfd1/Tfap2a/Ptch1/Fgf10/Wnt5a/Stk3/Scrib/Shank3/Enah/Sox8/Kif20b/Vangl2/Abl2/Abl1/Zeb2/Nckap1/Spint1/Bcl10/Ski/Lias/Glmn/Shroom3/Tmed2/Kdm2b/Ret/Vasp/Tead2/Fgf3/Sall1/Irx3/St14/Ift57/Six4/Hectd1/Gatad2a/Nodal/Grhl3/Ovol2/Kdm6a/Gdf7/Cited2/Hs2st1/Mthfd1l/Zic5/Tgif1/Nog/Kdm2a/Cfl1/Arhgap35/Zic2/T/Phactr4/Rgma/Spint2/Grem1/Sox4/Trim71/Med12	80
GO:0018205	GO:0018205	peptidyl-lysine modification	141/5425	344/23174	2.3957e-13	1.66794e-11	1.01628e-11	Kat2b/Smarcb1/Pwp1/Kmt2a/Supt6/Tgfb1/Taf6l/Ruvbl2/Pias4/Senp3/Por/Trim28/Ctcf/Ezh1/P3h4/Dmap1/Ube2i/Sirt2/H2afy/Suz12/Tada2a/Arrb1/Mdm2/Wdr82/Sumo3/Jade2/Sumo2/Kat2a/Vipas39/Glrx5/Eef1akmt1/Brd1/L3mbtl2/Naa50/Setd4/Kansl2/Dpy30/Bag6/Rela/Tollip/Gnl3l/Jade1/Sumo1/Ing5/Hdac4/Rbbp5/Fh1/Tada1/Smyd2/Phf19/Wdr5/Hat1/Kat14/Mrgbp/Actl6a/Crtc2/Lef1/Lmna/Hdac1/Nelfa/Lias/Mtf2/Ep400/Sirt4/Hnf1a/Ezh2/Ruvbl1/Atg7/Sgf29/Lipt2/Ndufab1/Msl3/Hcfc1/Morf4l2/Kat6a/Setd6/Smarca4/Ogt/Setd5/Wbp2/Wdr5b/Lif/Gcsh/Prdm8/Mbd3/Topors/Lipt1/Ctbp1/Egr2/Phf20/Atg5/Egr1/Mllt6/Jarid2/Kat7/Supt3/Suv39h1/Foxp3/Zfp335/Baz2a/Bcor/Mul1/Uspl1/Mettl8/Zfp451/Setd1a/Gnl3/Zmpste24/Cdkn2a/Trrap/Msl3l2/Trim16/Pygo2/Kmt2d/Tada3/Prmt6/Kmt5a/Vcpkmt/Prkaa1/Traf7/Sae1/Msl1/Uba2/Kdm3a/Ep300/Smyd3/Setd3/Jmjd6/Sphk2/Dhps/Wdr61/Dot1l/Morf4l1/Hdac10/Mapk3/Msl2/Ctcfl/Sox4/Dohh/Noc2l/Rnf113a2	141
GO:0042176	GO:0042176	regulation of protein catabolic process	151/5425	376/23174	2.46553e-13	1.69769e-11	1.03441e-11	Gna12/Sox9/Timp1/Cyp51/Bcap31/Snx9/Dlgap1/Ier3/Rad23a/Sgta/Ubqln1/Snf8/Usp19/Psmd2/Ubqln4/Ube2g2/Odc1/Dedd/Sirt2/Psmd3/Timp2/Uchl5/Smurf2/Cdk5rap3/Gipc1/Ubb/Snx3/Fyn/Mdm2/Fzr1/Sumo3/Xpo1/Ppp2ca/Mapk9/Rack1/Trib2/Sumo2/Gga3/Nos2/Hsp90aa1/Caml/Lpcat1/Hmgcr/Wnt5a/Dab2/Psme1/Laptm4b/Csnk1e/Cblb/Gsk3b/Hsp90ab1/Uqcc2/Anks1/Bag6/Ndfip1/Csnk1a1/Nedd4l/Ddb1/Il33/Rela/Csnk1d/Arih1/Chmp6/Agap2/Adam8/Smad7/Sumo1/Pdcl3/Psmd1/Atg4b/Psmd14/Map1a/Pacsin3/Cst3/Aurka/Gba/Ube2j1/Rad23b/Vcp/Rgp1/Plk3/Ube2k/Glmn/Edem1/Atg7/Furin/Plk1/Msn/Asb9/Vps35/Wwp2/Vps11/Pin1/Ldlr/Anxa2/Fbxo22/Gclc/Smarcc1/Trib1/Trib3/Snx33/Psmf1/Ccar2/Sf3b3/Ogt/Rhbdd3/Nsf/Tiparp/Oaz1/Lrrk2/Atp13a2/Trim67/Socs5/Azin1/Rilp/Foxf2/Usp5/Ptpn3/Phb/Plekhg5/Cop1/Disc1/Cdkn2a/Snx12/Csnk2a2/Usp14/Gja1/Trim32/Nrd1/Zfand2a/Atpif1/Arntl/Gsk3a/Rpl5/Grin2a/Rpl11/Ptk2b/Rnf14/Hipk2/Rnf217/Hspbp1/Arih2/Rgma/Rpl23/Dda1/Csnk2a1/Psme3/Psme2/Rab7/Tnfsf12/Vps28	151
GO:0051098	GO:0051098	regulation of binding	158/5425	399/23174	2.75468e-13	1.87618e-11	1.14316e-11	Lhx2/Pdgfb/Kat2b/Calm1/Tiam1/Tgfb1/Med25/Pex19/Ruvbl2/Hmox1/Trim28/Tfap4/Mmp8/Cdt1/Cdc42/Mark3/Cav1/Cdk9/Ppp2cb/Phlda2/Sirt2/Hnrnpl/Itga2/Eif3d/Slpi/Traf4/Mmp9/Stk4/Arrb1/Pcbd1/Sumo3/Ppp2ca/Hspa4/Ace/Aurkb/Eif2s1/Gtpbp4/Msx2/Habp4/Hnrnpk/Dph3/Pinx1/Wnt5a/Tnfsf11/Ebf2/Cln5/Dab2/Stk3/Eif3e/Myc/Csnk1e/Rapgef3/Hes1/Hsf1/Cblb/Gsk3b/Sympk/Nfatc4/Efhb/Hsp90ab1/Tmem173/Smad2/Csnk1a1/Cdca5/Gnl3l/Eif4a3/Sumo1/Hdac4/Actr3/Nucks1/Parp1/Nvl/Abl2/Fam129b/Abl1/Itga4/Dut/Bmp2/Mapre1/E2f1/Aurka/Nmd3/Ngf/Lef1/Adam15/Ncbp1/Txn1/Pax7/Zfp593/Pex14/Ctnnbip1/Ski/Crmp1/Eif2b4/Rest/Tfip11/Eif2b1/Ran/Sppl3/Lfng/Actb/Plxnd1/Ercc2/Eif3c/Plk1/Ctbp2/Arhgef7/Eif2ak3/Zfp90/Ubash3b/Tirap/Pin1/Smarca4/Anxa2/Trib3/Fkbp1a/Lif/Tdg/Lrrk2/Nme1/Acd/Csf3/Ripor1/Gas8/Btaf1/Wapl/S100a10/Disc1/Zmpste24/Arf6/Cdkn2a/Eif4g1/Plaur/Pygo2/Msx1/Nog/Grem2/Tmc8/Lgals3/Jun/Ep300/Ilrun/Dtnbp1/Bak1/Rpl11/Hopx/Zfp462/Hipk2/Dot1l/Rapgef2/Itgb1bp1/Mapk3/Eno1/Hdac8/Rgma/Wfikkn1/Trim6/Tunar	158
GO:0001667	GO:0001667	ameboidal-type cell migration	160/5425	406/23174	3.12448e-13	2.10516e-11	1.28268e-11	Gna12/Pdgfb/Acvrl1/Acvr1b/Sox9/Timp1/Sp1/Itgb7/Itga3/Jup/Folr1/Rac1/Ppard/Tgfb1/Has1/Stat5a/Gab2/Coro1c/Pkn2/Aqp1/Rab11a/Hspb1/Hmox1/Epha2/Rhoa/Emc10/Rab25/Hyal2/Hyal1/Stc1/Sash1/Itga2/Srf/Nfe2l2/Plcg1/Sdc4/Cd40/Mmp9/Pfn1/Smurf2/C1qbp/Map2k3/Gipc1/Akt3/Appl2/Flt4/Patz1/Rtn4/Itgb3/Map3k3/Pecam1/Sema4d/Fgf10/Ptprg/Wnt5a/Has2/Sh3bp1/Hdac7/Emp2/Robo1/Nr4a1/Nus1/Smoc2/Vegfa/Sox8/Csnk2b/Hbegf/Coro1b/Lrp5/Cd63/Atp5b/Atp5a1/Adam8/Ric8a/Itgb1/Map4k4/Ppm1f/Fn1/Htr2b/Actr3/Adipor1/Glul/Mixl1/Ddr2/Pkn3/Abl1/Zeb2/Notch1/Nckap1/Itga4/Itgav/Spred1/Pdcd10/Epb41l4b/Cap1/Nos3/Pxn/Ret/Plxnd1/Arhgdib/Strap/Sema4b/Nr2f2/Pak1/Cdh13/Bmper/Dnaja4/Ptgs2/Syde1/Sox10/Egr3/Jcad/Sema3f/Ptpn23/Gpi1/Fgf1/Ago2/Nodal/Ovol2/Bag4/Serpine1/Scarb1/Sema7a/Rreb1/Dusp10/Plekhg5/Rcc2/Prkd2/Mmrn2/Amot/Ptpn11/Arf6/Dock5/Tmem201/D1Ertd622e/Cxcr4/Clec14a/Foxc2/Igf2/Lemd3/Mmp12/Prkca/Sema5b/Adam17/Jun/Rhob/Cfl1/Fgf18/Adtrp/Dock1/Ptk2b/T/Itgb1bp1/Kdr/Syne2/Phactr4/Mta2/Grem1/Prl2c2/Synj2bp	160
GO:1904951	GO:1904951	positive regulation of establishment of protein localization	174/5425	452/23174	3.31238e-13	2.20802e-11	1.34535e-11	Myo18a/Cct3/Jup/Rac1/Bcap31/Ppard/Tgfb1/Irf3/Akt2/Trim28/Mmp8/Arpc2/Ptbp1/Cdc42/Cct4/Nutf2/Dynll1/Dmap1/Hyal2/Chp1/Trpv4/Tsg101/Cd34/Myo1c/Arrb1/Fyn/Mdm2/Rack1/Havcr2/Ywhae/Ppm1a/Syk/Glrx/F2rl1/Glud1/Ppp3cb/Xpo4/Wnt5a/Golph3/Cct5/Rapgef3/Il1rap/Tomm70a/Gsk3b/Ifnar1/Clec4n/C1qtnf12/Glp1r/Tslp/Hdac3/Pmaip1/Rbm22/Csf1r/Kif20b/Ankrd1/Il33/Frmd8/Oga/Hras/Cct8/Hspd1/Il1rl1/Htr2b/Ncl/Capn10/Actr3/Glul/Mpc2/Abl2/Abl1/Hc/Stom/Ect2/Ppid/Pdcd10/Cd2/Tlr2/Asph/Plk3/Fgr/Nadk/Tnfrsf4/Glmn/Rufy3/Ran/Psmd9/Cct6a/P2rx7/Aacs/Cct7/Edem1/C2cd5/Atg7/Gipr/Pdcd5/Ipo5/Pak1/Pycard/Bag3/Ptpn5/Dkc1/Vps35/Kars/Zpr1/Zic1/Ptgs2/Lrrfip2/Nlrp3/Pfkm/Mif/Arhgef5/Cct2/Ice1/Nkx6-1/Oaz1/Adrb1/Ccl2/Cd276/Ptpn23/Lrrk2/Gpi1/Exoc1/Atp13a2/Hk1/Ubr5/Mavs/Aim2/Zfp384/Ripor1/Cnst/Scamp5/C1qtnf4/Wrap53/Tardbp/Pla2g6/Selenok/Flt3/Arf6/Psg22/Hcar2/Sfn/Trim16/Mmp12/Slc35d3/Kcnb1/Mmp13/Prkaa1/Vamp8/Gja1/Mtcl1/Cyp2j6/Mapk11/Mapk14/Gper1/Kcnn4/Ep300/Gsk3a/Gapdh/Hnrnpm/Itgb1bp1/Mapk3/Mapk1/Tcp1/Ank3/B3gat3/Ppia/Ang/Trim6/Gpr27/Wipf1/Sox4/Tomt/Vps28/Riok2	174
GO:0044403	GO:0044403	symbiont process	144/5425	355/23174	3.52128e-13	2.32256e-11	1.41514e-11	Cav2/Ddx3x/Smarcb1/Hpn/Sp1/Psmc3/Tgfb1/Kpna6/Rad23a/Pkn2/Aqp1/Srpk1/Pias4/Trim28/Tfap4/Snf8/Nectin4/Ptbp1/Cav1/Bcl2l1/Hyal2/Tsg101/Ube2i/Hspa8/Rxra/Eif3d/Slpi/Mmp9/Pfn1/Kpna2/Ddx39b/Snx3/Vta1/Itgb3/Ddx5/Top2a/Trim27/F2rl1/Ripk3/Pabpc1/Myc/Tarbp2/Denr/Hsp90ab1/Vapa/Taf11/Etf1/Tslp/Lta/Cd74/Fam111a/Ddb1/Banf1/Grk2/Smc3/Trim8/P4hb/Chmp6/Ifitm1/Thoc3/Hspd1/Fn1/Atg16l1/Nr5a2/Eif2d/Nucks1/Usf1/Stom/Notch1/Itgav/Vps16/Ppid/Lef1/Tlr2/Chmp5/Vcp/Eps15/Ppie/Hdac1/Rest/Cxcl1/Atg7/Hcfc1/Cnot7/Mre11a/Nectin1/Tirap/Ilf3/Smarca4/Anxa2/Ppib/Pdcd6ip/Fbxl2/Mst1r/Eif3l/Ctdp1/Hacd3/Chmp2a/Vps18/Thoc5/Trim59/Trim13/Uvrag/Scd1/Larp1/Icam1/Mavs/Scarb1/Atg5/Camp/Stau1/Dag1/Tardbp/Gpx2/Pde12/Zfp36/Cxcr4/Vamp8/Trim32/Pcbp1/Jun/Chmp3/Thoc7/Vapb/Ep300/Eif3b/Cfl1/Gapdh/Bak1/Rrp1b/Trp53/Ppih/Trim38/Vps37b/Tcp1/Lgals1/Eif3g/Fv1/Rraga/Ppia/Trim6/Mphosph8/Rab7/Chmp1b	144
GO:0001933	GO:0001933	negative regulation of protein phosphorylation	160/5425	407/23174	3.97143e-13	2.59218e-11	1.57943e-11	Kat2b/Mapk7/Chordc1/Pwp1/Tgfb1/Cdkn1b/Ppp5c/Coro1c/Ndrg2/Dgkq/Hspb1/Igf1r/Tfap4/Cav1/Hyal2/Acp4/Prdm15/Chp1/Tsg101/Sirt2/H2afy/Suz12/Dbndd2/Cdk5rap3/Sfrp5/Irf1/Arrb1/Mical1/Dusp6/Ddit4/Ppp2ca/Hspa4/Rack1/Ube2b/Prkar1a/Pecam1/Slc9a3r1/Bdkrb2/Trim27/Sema4d/Hmgcr/F2rl1/Rtraf/Gfra2/Spry2/Dab2/Deptor/Cblb/Gsk3b/Stk38/Spry4/Hdac3/Ptpn2/Ldlrad4/Grk2/Lrp5/Hhex/Chmp6/Pard3/Prkar1b/Smad7/Ctdsp1/Ppm1f/Rgs2/Abl1/Dnajc10/Mapk8ip1/Spred1/Ptpn1/Wwtr1/Gba/Dnaja1/Bag1/Cdkn2c/Errfi1/P2rx7/Actb/Hsph1/Epha1/Strap/Nr2f2/Pycard/Ptpn5/Plk1/Dusp9/Dusp4/Casp3/Ubash3b/Pin1/Csk/Trib1/Prkar2a/Trib3/Inppl1/Pebp1/Fkbp1a/Ogt/Cbl/Lif/Ptpn13/Cd300a/Dusp5/Cactin/Pkig/Ibtk/Lrrk2/Smad6/Kirrel2/Socs5/Spred3/Enpp1/Atg14/Sirpa/Ranbp9/Phb/Drd5/Dusp10/Prkrip1/Dag1/Ppp1r15a/Cblc/Bdkrb1/Ccnb1/Tardbp/Inpp5f/Sh2b3/Fem1a/Cdkn2a/Gskip/Shb/Lemd2/Spred2/Eif4g1/Cd109/Cdc42se1/Gprc5a/Rnf149/Nog/Hexim1/Smcr8/Gpd1l/Prkca/Jun/Socs3/Gper1/Dusp7/Smyd3/Npm1/Dtnbp1/Bak1/Ppp2r5d/Gstp1/Itgb1bp1/Fabp4/Nck2/Myadm/Grem1/Vps25/Nlrp12/Synj2bp	160
GO:0016197	GO:0016197	endosomal transport	94/5425	202/23174	4.26176e-13	2.75301e-11	1.67742e-11	Trappc10/Grasp/Snx9/Ykt6/Coro1c/Mcoln1/Rab11a/Ap1s1/Snx6/Snf8/Cdc42/Ubxn6/Rab10/Gga3/Ankfy1/Ube2o/Gosr2/Vti1b/Trim27/Ap3b1/Anxa8/Cln5/Laptm4b/Washc5/Scrib/Vps26c/Tmem50b/Dpy30/Vti1a/Agap2/Myo5b/Als2/Fcgr2b/Vamp4/Rab14/Entr1/Arhgap1/Snap25/Vps16/Snx27/Chmp5/Vcp/Rgp1/Eps15/Tmem50a/Stx12/Vamp3/Nsg1/Snx17/Vps29/Rab35/Snx8/Erc1/Rab6a/Lamtor1/Gripap1/Vps36/Leprotl1/Vps35/Vps26b/Snx33/Micall1/Chmp2a/Pqlc1/Tbc1d10a/Zfyve9/Grip1/Ankrd27/Plekhj1/Rnf126/Dennd5a/Ptpn23/Lrrk2/Micall2/Rilp/Dennd2a/Ap5z1/Epg5/Inpp5f/Pheta1/Arf6/Trarg1/Cltc/Arl4c/Actn2/Chmp3/Snx32/Bloc1s2/Alms1/Vps37b/Vps25/Rab7/Chmp1b/Vps28	94
GO:0006979	GO:0006979	response to oxidative stress	158/5425	401/23174	4.47089e-13	2.85863e-11	1.74177e-11	Ngfr/Lck/Hnrnpd/Mapk7/Sp1/Pnkp/Ercc1/Nqo1/Hmox2/Aqp1/Mapk13/Map2k1/Hspb1/Prdx2/Ubqln1/Hmox1/Trap1/Upk3bl/Pdk1/Ppp2cb/Hyal2/Hyal1/Etv5/Ndufs2/Sirt2/Endog/Nfe2l2/H2afy/Mmp9/Glrx2/Kdm6b/Atox1/Rwdd1/Fyn/Txnrd1/Mapk9/Rack1/Pxdn/Ngb/Fut8/Eif2s1/Akr1c18/Fos/Mtr/Glrx/Ercc8/Dhfr/Camk2g/Ppif/Psmb5/Ripk3/Hsf1/Rcan1/Sod1/Abcc1/Ralbp1/Ercc3/Grk2/Rela/Capn1/Prdx3/P4hb/Ankrd2/Prdx4/Pde8a/Als2/Cflar/Ptprn/Scly/Parp1/Pycr2/Nr4a2/Abl1/Tor1a/Itgav/Cat/Cst3/Chrna4/Ect2/Slc7a11/Kpna4/Pdcd10/Xpa/Txn1/Aptx/Plk3/Prdx1/Hdac1/Sfpq/Mtf1/Nos3/Lias/Rest/Atp2a2/Hnf1a/Hsph1/Ezh2/Ogg1/Atg7/Ercc2/Rps3/Nox1/Nono/G6pdx/Rbpms/Casp3/Trpc6/Cryab/Gclc/Ptgs2/Srxn1/Ucp2/Ppargc1b/Meak7/Chchd4/Oser1/Kcnc2/Apex1/Sigmar1/Lrrk2/Atp13a2/Aifm1/Gch1/Sirpa/Sesn1/Txnip/Mcl1/Plekha1/Slc25a24/Lonp1/Selenok/Gpx2/Mmp3/Cdkn2a/Gskip/Ptgs1/Prkaa1/Prkca/Zfp622/Jun/Rhob/Arntl/Cfl1/Hnrnpm/Fxn/Ptk2b/Trp53/Ndufs8/Gstp1/Sphk1/Mapk3/Mapk1/Stk24/Vkorc1l1/Map3k5/Sod3/Txnrd2/Msrb1	158
GO:0051028	GO:0051028	mRNA transport	59/5425	105/23174	4.68736e-13	2.96677e-11	1.80766e-11	Mcm3ap/Nup214/Supt6/Ddx39/Nxf1/Igf2bp1/Ddx19a/Myo1c/Srsf1/Ddx39b/Gle1/Xpo1/Nup85/Xpo7/Nup155/Hsf1/Ncbp2/Srsf7/Lrpprc/Polr2d/Hhex/Alyref/Cpeb1/Thoc3/Kif5c/Rae1/Ncbp1/Magoh/Ndc1/G3bp2/Igf2bp3/Magohb/Sec13/Nup93/Igf2bp2/Thoc5/Nup54/Nup37/Aaas/Nxt1/Bicd2/Pcid2/Nup133/Nup43/Ranbp17/Nup88/Zfp36/Hnrnpa1/Nup160/Nup188/Nup107/Pom121/Thoc7/Hnrnpa3/Nup98/Srsf3/Rbm15b/Eif5a/Seh1l	59
GO:0009260	GO:0009260	ribonucleotide biosynthetic process	102/5425	226/23174	4.78023e-13	2.99529e-11	1.82504e-11	Dlat/Atp5f1/Hk2/Tgfb1/Atp5d/Ier3/Stat3/Eno2/Map2k1/Ampd3/Atp5g1/Pdk1/Aprt/Bcl2l1/Adssl1/Pgam1/Cad/Slc25a13/Adss/Aldoc/Atp5g3/Ddit4/Pfkl/Acsl6/Guk1/Ogdh/Pgam2/Dld/Gucy2e/Pfas/Dcakd/Pfkp/Adcy2/Adcy4/Myc/Adsl/Cyc1/Umps/Adcy5/Atp5j/Atp5o/Gart/Tpi1/Adpgk/Atp5b/Atp5a1/Hprt/Atp5c1/Atic/Hdac4/Myog/Parp1/Uck2/Adcy10/Mpc2/Nme7/Ak1/Mtch2/Acss1/Eif6/Gmps/Ampd2/Vcp/Stoml2/Ppcs/Gale/Ak2/Acot7/Pank4/Paics/P2rx7/Aldoa/Pdha1/Prps1/Adcy7/Dhodh/Ldhd/Pkm/Mpi/Nme6/Pfkm/Mif/Ogt/Atp5h/Sirt6/Gpi1/Hk1/Pank2/Nme1/Tigar/Foxk2/Acacb/Entpd1/Prkaa1/Atp5k/Sphk2/Gapdh/Eno1b/Trp53/Pgk1/Impdh2/Ppcdc	102
GO:0072655	GO:0072655	establishment of protein localization to mitochondrion	53/5425	90/23174	5.53162e-13	3.43179e-11	2.091e-11	Hk2/Oxa1l/Tomm40/Timm50/Bid/Tomm40l/Timm23/Tomm34/Timm13/Hspa4/Srebf1/Timm22/Timm9/Hsp90aa1/Dnajc15/Bnip3l/Ywhaz/Samm50/Tomm70a/Pmaip1/Grpel2/Aip/Hspd1/Pmpca/Timm10/Mtch2/Dnaja1/Pmpcb/Mfn2/Grpel1/Sirt4/Hsph1/Pdcd5/Bag3/Ptpn5/Timm17b/Parl/Chchd4/Lrrk2/Hk1/Bag4/Tspo/Cdkn2a/Dusp18/Timm8a1/Timm29/Prkaa1/Atpif1/Gsk3a/Timm17a/Tomm5/Siah3/Tomm20	53
GO:0045666	GO:0045666	positive regulation of neuron differentiation	175/5425	458/23174	6.06018e-13	3.70083e-11	2.25493e-11	Ngfr/Wnt3/Cdh4/Sez6/Kat2b/Itga3/Rac1/Tiam1/Stk11/Mmd/Ddx56/Rab11a/Eif2b2/Map2k1/Hspb1/Igf1r/Eif4g2/Ranbp1/Atp5g1/Ptbp1/Hap1/Rhoa/Bnip2/Etv5/Gdi1/Srf/Nfe2l2/Timp2/Retreg3/Ndel1/Zfyve27/Scn1b/Snx3/Fyn/Sgk1/Socs2/Rab21/Actr2/Llph/Acsl6/Cdkl3/Rtn4/Fkbp1b/Kif3c/Dlg4/Foxg1/Nin/Numb/Sema4d/Hnrnpk/Wnt5a/Nefl/Washc5/Twf1/Bcl6/Il1rap/Shank3/Rrn3/Gsk3b/Robo1/Atf1/Twf2/Ache/Tnfrsf12a/Vegfa/Mapk8ip3/Nedd4l/Prpf19/Ankrd1/Vldlr/Csnk1d/Cpeb1/Itgb1/Myo5b/Cflar/Fn1/Actr3/Rgs2/Abl2/Plxna2/Lmx1a/Zeb2/Anapc2/Itga6/Caprin1/Bmp2/Stmn2/Mfn1/Ect2/Ngf/Arhgef2/Dab1/Plaa/Lrp8/Rest/Rufy3/Scarb2/Tmem106b/Limk1/Ezh2/Cux1/Plxna4/Plxna1/Ret/Plxnd1/Cyfip1/Sh3gl3/Pak1/Ptpn5/Sall1/Irx3/Trpc6/Dixdc1/Fez1/Tcf12/Rpl4/Trak1/P2ry2/Mif/Lif/Grip1/Ankrd27/Map2k2/Brinp3/Nkx6-1/Gdpd5/Lpar3/Trim67/Foxa2/Nme1/Gdf7/Eef1a1/Sema7a/Cul7/Camk1d/Zmynd8/Pacsin1/Nbl1/Mul1/Enc1/Bend6/Fbxo38/Mapk6/Disc1/Neurog3/Cxcr4/Eif4g1/Kctd11/Cd24a/Tgif1/Islr2/Trim32/Foxo6/Epha3/Adam17/Rnf157/Ep300/Ntrk2/Map6/Cfl1/Arhgap35/Fxn/Ppp2r5d/Ptk2b/Ap2a1/Sphk1/Tgif2/Rapgef2/Stk24/Afdn/Rap1a/Rgma/Xlr3b/Sox2/Plxnc1	175
GO:0006520	GO:0006520	cellular amino acid metabolic process	113/5425	260/23174	6.08339e-13	3.70083e-11	2.25493e-11	Pemt/Slc7a7/Srr/Hars/Farsa/Mri1/Gcat/Vars/Fpgs/Sardh/Cars/Adssl1/Odc1/Cad/Adss/Pipox/Afmid/Rars/Nars2/Dalrd3/Hal/Pcbd1/Txnrd1/Gfpt2/Shmt1/Adi1/Nos2/Blmh/Pfas/Mthfd1/Arg2/Mtr/Fars2/Mccc2/Glud1/Ero1l/Tars/Pycrl/Yars2/Gart/Acy1/Cbs/Lars/Pcyox1l/Nars/Psat1/Gldc/P4hb/Hoga1/Got1/Prdx4/Padi4/Shmt2/Aasdhppt/Gls/Farsb/Scly/Dars/Glul/Pycr2/Fh1/Eprs/Iars2/Sephs1/Dars2/Hdc/Ahcy/Slc7a11/Gmps/Aimp1/Tars2/Ddah1/Rars2/Hmgcl/Yars/Nos3/Ppat/Enoph1/Mthfd2l/Sirt4/Ahcyl2/Gars/Fah/Ears2/Got2/Gpt2/Kars/Aars/Bckdhb/Gclc/Qars/Upb1/Spr/Gcsh/Cacna1a/Egln3/Lars2/Prodh2/Azin1/Aspg/Iars/Icmt/Kyat3/Mars/Hpdl/Sephs2/Phgdh/Aasdh/Mtap/Glyat/Sars/Gad1/Ass1	113
GO:0051348	GO:0051348	negative regulation of transferase activity	107/5425	242/23174	6.58346e-13	3.96653e-11	2.41682e-11	Kat2b/Mapk7/Chordc1/Cdkn1b/Coro1c/Hspb1/Igf1r/Tfap4/Cav1/Hyal2/Acp4/Chp1/Tsg101/Prpsap1/H2afy/Dbndd2/Cdk5rap3/Sfrp5/Fbxo5/Dusp6/Usp44/Prkar1a/Trim27/Hmgcr/Rtraf/Pinx1/Spry2/Deptor/Cblb/Gsk3b/Stk38/Spry4/Ptpn2/Lrp5/Hhex/Prdx3/Chmp6/Prkar1b/Smad7/Terf1/Ppm1f/Rgs2/Ppp2r5a/Abl1/Mapk8ip1/Spred1/Ptpn1/Wwtr1/Gba/Dnaja1/Cdkn2c/Errfi1/Actb/Limk1/Epha1/Nr2f2/Pycard/Ptpn5/Plk1/Dusp9/Dusp4/Casp3/Ubash3b/Csk/Trib1/Prkar2a/Trib3/Inppl1/Cbl/Cd300a/Dusp5/Pkig/Midn/Foxa2/Socs5/Spred3/Tigar/Drd5/Dusp10/Hnrnpu/Prkrip1/Cblc/Pif1/Sh2b3/Fem1a/Cdkn2a/Gskip/Zfp36/Shb/Spred2/Gprc5a/Hexim1/Smcr8/Prkca/Dusp7/Smyd3/Npm1/Gsk3a/Dtnbp1/Rpl5/Rpl11/Trp53/Gstp1/Itgb1bp1/Fabp4/Rpl23/Vps25	107
GO:0045786	GO:0045786	negative regulation of cell cycle	172/5425	449/23174	7.40949e-13	4.4217e-11	2.69416e-11	Kat2b/Tgfb1/Med25/Cdkn1b/Stk11/Ier3/Map3k20/Map2k1/Prkacb/Msh6/Tfap4/Rbm14/Cdt1/Cdk4/Bcl2l1/Fzd3/Cdk9/Tbrg1/Tsg101/H2afy/Cacnb4/Zfp207/Timp2/Birc5/Cdk5rap3/Irf1/Ddx39b/Fbxo5/Zwint/Cdk1/Usp44/Mdm2/Mdm1/Prmt2/Fzr1/Btg2/Prr11/Ern1/Slc9a3r1/Aurkb/Top2a/Kat2a/Xrcc3/Trip13/Nsun2/Fgf10/Pinx1/Myc/Mtbp/Scrib/Mapk12/Nr4a1/Rps6ka2/Cdc5l/Hsp90ab1/Msh2/Bin1/Ik/Psmg2/Cep192/Prpf19/Uhrf2/Rad9a/Cdk2ap2/Smc3/Hhex/Nabp2/Hras/Jade1/Uimc1/Terf1/Ctdsp1/Cdc73/Myog/Uhmk1/Ak1/Abl1/Notch1/Bmp2/E2f1/Rbl1/Dclre1b/Notch2/Ints3/Cdkn2c/Orc1/Plk3/Rpa2/Slc25a33/Miip/Ppm1g/Kntc1/Mad1l1/Ezh2/Gpnmb/Mbd4/Gas2/Nr2f2/Anapc15/Plk1/Wee1/Brcc3/Naa10/Casp3/Babam1/Nae1/Mre11a/Fem1b/Zw10/Zwilch/Dync1li1/Nme6/Ptgs2/Topbp1/Cdc14b/Mif/Rfwd3/Ccar2/Gadd45gip1/Chmp2a/Thoc5/Lif/Pkd2/Brinp3/Abraxas1/Ccl12/Btg1/Rps27l/Pcid2/Rad9b/Ptpn3/Sde2/Eme1/Ppp1r10/Mcph1/Timeless/Bub1b/Mybbp1a/Dgkz/Tiprl/Smc1a/Wapl/Ccnb1/Foxo4/Ptpn11/Trp53bp1/Cdkn2a/AY074887/Trrap/Zfp36l2/Cradd/Rhno1/Hexim1/Gen1/Nanos2/Mapk14/Gper1/Rhob/Cgrrf1/Npm1/Znhit1/Trp53/Dot1l/Bub3/Ccnd1/Rpl23/Ccnf/Eme2/Cdkn2b/Sox2/Sox4/Kifc1	172
GO:0009451	GO:0009451	RNA modification	71/5425	138/23174	7.59753e-13	4.49114e-11	2.73647e-11	Nsun5/Nhp2/Trmt1/Qtrt1/Trmt10a/Emg1/Dnajb11/Osgep/Mettl1/Mettl16/Elp5/Cbll1/Mettl2/Ftsj3/2210016F16Rik/Nsun2/Dimt1/Mettl6/Dph3/Mettl3/Qtrt2/Wdr4/Elp2/Trub1/Hsd17b10/Tfb2m/Sephs1/Nop10/Rpusd2/Gar1/Elp1/Pus1/Thumpd3/Ftsj1/Dkc1/Dus2/Aars/Rpusd4/Pus3/Mto1/Pus7l/Trmt5/Bag4/Trmt6/Bcdin3d/Fdxacb1/Mrm3/Nop2/Virma/Mettl8/Trmt10c/Cmtr2/Fbl/Tyw3/Sephs2/Ctu2/Rpusd3/Pusl1/Trmt1l/Tprkb/Elp6/Jmjd6/Mettl15/Mtfmt/Hnrnpc/Trmt61a/Urm1/Rbm47/Kti12/Rbm15b/Tarbp1	71
GO:0035148	GO:0035148	tube formation	84/5425	175/23174	9.15643e-13	5.36207e-11	3.26713e-11	Lhx2/Sox9/Sec24b/Tulp3/Folr1/Tgfb1/Rab23/Prkacb/Arid1a/Fzd3/Rala/Fuz/Cluap1/Nup50/Sdc4/Ift52/Stk4/Pfn1/Wnt9b/Sfrp5/Hnf1b/Kat2a/Mthfd1/Tfap2a/Ptch1/Fgf10/Wnt5a/Stk3/Scrib/Shank3/Enah/Vegfa/Sox8/Kif20b/Sdccag8/Vangl2/Abl2/Abl1/Zeb2/Notch1/Nckap1/Spint1/Bcl10/Ski/Lias/Glmn/Shroom3/Tmed2/Kdm2b/Ret/Vasp/Tead2/Fgf3/Sall1/Irx3/St14/Ift57/Six4/Hectd1/Gatad2a/Nodal/Grhl3/Ovol2/Kdm6a/Gdf7/Cited2/Hs2st1/Mthfd1l/Zic5/Tgif1/Nog/Kdm2a/Cfl1/Arhgap35/Zic2/T/Itgb1bp1/Phactr4/Rgma/Spint2/Grem1/Sox4/Trim71/Med12	84
GO:0006164	GO:0006164	purine nucleotide biosynthetic process	104/5425	234/23174	9.29209e-13	5.39113e-11	3.28483e-11	Dlat/Atp5f1/Hk2/Tgfb1/Atp5d/Ier3/Stat3/Eno2/Map2k1/Ampd3/Atp5g1/Pdk1/Aprt/Bcl2l1/Adssl1/Pgam1/Slc25a13/Prpsap1/Adss/Aldoc/Atp5g3/Ddit4/Pfkl/Acsl6/Guk1/Ogdh/Pgam2/Dld/Nos2/Gucy2e/Pfas/Dcakd/Mthfd1/Pfkp/Adcy2/Adcy4/Myc/Adsl/Cyc1/Adcy5/Atp5j/Atp5o/Gart/Tpi1/Adpgk/Atp5b/Atp5a1/Hprt/Atp5c1/Atic/Hdac4/Myog/Parp1/Adcy10/Mpc2/Nme7/Ak1/Mtch2/Acss1/Eif6/Gmps/Ampd2/Vcp/Stoml2/Ppcs/Gale/Ak2/Acot7/Nos3/Pank4/Paics/Mthfd2l/P2rx7/Aldoa/Pdha1/Prps1/Adcy7/Ldhd/Pkm/Mpi/Nme6/Pfkm/Mif/Ogt/Atp5h/Sirt6/Gpi1/Hk1/Pank2/Nme1/Tigar/Adk/Foxk2/Acacb/Entpd1/Prkaa1/Atp5k/Sphk2/Gapdh/Eno1b/Trp53/Pgk1/Impdh2/Ppcdc	104
GO:0009152	GO:0009152	purine ribonucleotide biosynthetic process	98/5425	217/23174	1.29865e-12	7.46544e-11	4.54872e-11	Dlat/Atp5f1/Hk2/Tgfb1/Atp5d/Ier3/Stat3/Eno2/Map2k1/Ampd3/Atp5g1/Pdk1/Aprt/Bcl2l1/Adssl1/Pgam1/Slc25a13/Adss/Aldoc/Atp5g3/Ddit4/Pfkl/Acsl6/Guk1/Ogdh/Pgam2/Dld/Gucy2e/Pfas/Dcakd/Pfkp/Adcy2/Adcy4/Myc/Adsl/Cyc1/Adcy5/Atp5j/Atp5o/Gart/Tpi1/Adpgk/Atp5b/Atp5a1/Hprt/Atp5c1/Atic/Hdac4/Myog/Parp1/Adcy10/Mpc2/Nme7/Ak1/Mtch2/Acss1/Eif6/Gmps/Ampd2/Vcp/Stoml2/Ppcs/Gale/Ak2/Acot7/Pank4/Paics/P2rx7/Aldoa/Pdha1/Prps1/Adcy7/Ldhd/Pkm/Mpi/Nme6/Pfkm/Mif/Ogt/Atp5h/Sirt6/Gpi1/Hk1/Pank2/Nme1/Tigar/Foxk2/Acacb/Entpd1/Prkaa1/Atp5k/Sphk2/Gapdh/Eno1b/Trp53/Pgk1/Impdh2/Ppcdc	98
GO:0001841	GO:0001841	neural tube formation	68/5425	131/23174	1.33639e-12	7.55086e-11	4.60077e-11	Lhx2/Sec24b/Tulp3/Folr1/Tgfb1/Rab23/Prkacb/Arid1a/Fzd3/Rala/Fuz/Cluap1/Nup50/Sdc4/Ift52/Stk4/Pfn1/Sfrp5/Kat2a/Mthfd1/Tfap2a/Ptch1/Wnt5a/Stk3/Scrib/Enah/Kif20b/Vangl2/Abl2/Abl1/Zeb2/Nckap1/Spint1/Bcl10/Ski/Lias/Glmn/Shroom3/Tmed2/Kdm2b/Vasp/Tead2/Sall1/St14/Ift57/Hectd1/Gatad2a/Nodal/Grhl3/Ovol2/Kdm6a/Gdf7/Cited2/Mthfd1l/Zic5/Tgif1/Nog/Kdm2a/Cfl1/Arhgap35/Zic2/T/Phactr4/Rgma/Spint2/Sox4/Trim71/Med12	68
GO:0009156	GO:0009156	ribonucleoside monophosphate biosynthetic process	77/5425	156/23174	1.33761e-12	7.55086e-11	4.60077e-11	Atp5f1/Hk2/Tgfb1/Atp5d/Ier3/Stat3/Eno2/Map2k1/Ampd3/Atp5g1/Aprt/Bcl2l1/Adssl1/Pgam1/Slc25a13/Adss/Aldoc/Atp5g3/Ddit4/Pfkl/Ogdh/Pgam2/Pfas/Pfkp/Myc/Adsl/Cyc1/Umps/Atp5j/Atp5o/Gart/Tpi1/Adpgk/Atp5b/Atp5a1/Hprt/Atp5c1/Atic/Hdac4/Myog/Parp1/Uck2/Ak1/Mtch2/Eif6/Gmps/Ampd2/Vcp/Stoml2/Gale/Ak2/Ppat/Paics/P2rx7/Aldoa/Prps1/Ldhd/Pkm/Mpi/Pfkm/Mif/Ogt/Atp5h/Sirt6/Gpi1/Hk1/Tigar/Foxk2/Entpd1/Prkaa1/Atp5k/Sphk2/Gapdh/Eno1b/Trp53/Pgk1/Impdh2	77
GO:0008033	GO:0008033	tRNA processing	62/5425	115/23174	1.46108e-12	8.1636e-11	4.97411e-11	Rtcb/Trmt1/Qtrt1/Trmt10a/Osgep/Mettl1/Tsen15/Lage3/Elp5/Elac2/Dus4l/Mettl2/Rpp40/Fars2/2210016F16Rik/Nsun2/Rtraf/Mettl6/Dph3/Pop1/Qtrt2/Rpp14/Wdr4/Elp2/Trub1/Dus1l/Hsd17b10/Sephs1/Clp1/Elp1/Pus1/Pop7/Thumpd3/Pop4/Ftsj1/Lsm6/Dus2/Adat1/Aars/Rpusd4/Pus3/Mto1/Trmt5/Trmt6/Bcdin3d/Tsen2/Trmt10c/Tyw3/Sephs2/Ctu2/Rpp38/Pusl1/Trmt1l/Tprkb/Elp6/Mtfmt/Pop5/Trmt61a/Rpp25/Urm1/Kti12/Tarbp1	62
GO:0032259	GO:0032259	methylation	136/5425	335/23174	1.47221e-12	8.1636e-11	4.97411e-11	Dnmt3l/Smarcb1/Nsun5/Pwp1/Trmt1/Fam98a/Kmt2a/Supt6/Trmt10a/Emg1/Trim28/Ctcf/Mettl1/Ezh1/Mettl16/Asz1/Prdm15/H2afy/Suz12/Mrm1/Smyd4/Snrpd3/Prmt2/Wdr82/Btg2/Cbll1/Mettl2/Ftsj3/Mtr/Nsun2/Dimt1/Mettl6/Eef1akmt1/Mettl3/Myc/L3mbtl2/Trmt2a/Gsk3b/Setd4/Prmt5/Wdr4/Dpy30/Etf1/Carnmt1/Hsd17b10/Tyms/Rbbp5/Tfb2m/Parp1/Fh1/Smyd2/Phf19/Wdr5/Fam98b/Ndufaf5/Snrpb/Gnas/Pik3ca/Lmna/Coq3/Pax7/Nelfa/Mtf2/Ezh2/Thumpd3/Mbd4/Tdrd12/Prmt3/Rab6a/Ftsj1/Setd6/Ilf3/Smarca4/Nnmt/Mto1/Ogt/Wdr5b/Trmt5/Prdm8/Zfp57/Btg1/Piwil4/Trmt6/Bcdin3d/Fdxacb1/Mrm3/Kmt2c/Prdm1/Nop2/Mllt6/Jarid2/Suv39h1/Mettl22/Spout1/Icmt/Zfp335/Baz2a/Bcor/Virma/Mettl8/Setd1a/Zmpste24/Trmt10c/Dppa3/Cmtr2/Fbl/Tyw3/Pygo2/Kmt2d/Prmt6/Kmt5a/Vcpkmt/Mettl5/Trmt1l/Kdm3a/Smyd3/Setd3/Gsk3a/Mettl15/Prmt7/Trmt61a/Tdrd5/Wdr61/Dot1l/Armt1/Gspt1/Mtap/Ctcfl/Mta2/Dppa2/Rbm15b/Mphosph8/Mettl23/Tarbp1/Prmt1/Eef1akmt4	136
GO:0060606	GO:0060606	tube closure	60/5425	110/23174	1.7098e-12	9.3979e-11	5.72617e-11	Lhx2/Sec24b/Tulp3/Folr1/Tgfb1/Rab23/Prkacb/Arid1a/Fzd3/Rala/Fuz/Cluap1/Sdc4/Pfn1/Sfrp5/Kat2a/Mthfd1/Tfap2a/Ptch1/Fgf10/Wnt5a/Scrib/Enah/Kif20b/Vangl2/Abl2/Abl1/Zeb2/Nckap1/Spint1/Bcl10/Ski/Lias/Glmn/Shroom3/Tmed2/Kdm2b/Vasp/Tead2/Sall1/St14/Ift57/Hectd1/Gatad2a/Grhl3/Kdm6a/Cited2/Mthfd1l/Zic5/Tgif1/Nog/Kdm2a/Arhgap35/Zic2/T/Phactr4/Rgma/Spint2/Trim71/Med12	60
GO:0000462	GO:0000462	maturation of SSU-rRNA from tricistronic rRNA transcript (SSU-rRNA, 5.8S rRNA, LSU-rRNA)	26/5425	31/23174	1.8311e-12	9.97708e-11	6.07907e-11	Utp25/Fcf1/Ngdn/Dcaf13/Utp23/Rrp36/Bysl/Wdr46/Rcl1/Tsr2/Dhx37/Bms1/Mrps11/Pwp2/Fam207a/Kri1/Utp6/Abt1/Tsr1/Tbl3/Utp4/Rps8/Heatr1/Rrs1/Nol10/Utp3	26
GO:0000956	GO:0000956	nuclear-transcribed mRNA catabolic process	58/5425	105/23174	1.9636e-12	1.06068e-10	6.46279e-11	Smg5/Ptbp1/Exosc10/Btg2/Smg8/Ddx5/Samd4/Dcp1a/Pabpc1/Eif3e/Ncbp2/Noct/Gtpbp2/Polr2d/Etf1/Tnrc6c/Eif4a3/Exosc7/Exosc9/Exosc8/Exosc3/Ncbp1/Magoh/Mrto4/Magohb/Smg1/Cnot7/Lsm4/Exosc4/Tent4a/Rnps1/Cnot6l/Lsm7/Edc4/Cnot1/Upf3b/Ago2/Lsm1/Tob1/Rbm8a/Pcid2/Exosc2/Dxo/Smg7/Pde12/Thrap3/Zfp36/Zfp36l2/Patl1/Nanos2/Tnrc6a/Nanos3/Upf1/Exosc5/Gspt1/Polr2g/Gspt2/Samd4b	58
GO:0043414	GO:0043414	macromolecule methylation	120/5425	286/23174	2.21103e-12	1.18413e-10	7.21495e-11	Dnmt3l/Smarcb1/Nsun5/Pwp1/Trmt1/Fam98a/Kmt2a/Supt6/Trmt10a/Emg1/Trim28/Ctcf/Mettl1/Ezh1/Mettl16/Asz1/H2afy/Suz12/Snrpd3/Prmt2/Wdr82/Btg2/Cbll1/Mettl2/Ftsj3/Mtr/Nsun2/Dimt1/Mettl6/Eef1akmt1/Mettl3/Myc/L3mbtl2/Gsk3b/Setd4/Prmt5/Wdr4/Dpy30/Etf1/Hsd17b10/Rbbp5/Tfb2m/Parp1/Fh1/Smyd2/Phf19/Wdr5/Fam98b/Snrpb/Gnas/Pik3ca/Lmna/Pax7/Nelfa/Mtf2/Ezh2/Thumpd3/Mbd4/Tdrd12/Prmt3/Rab6a/Ftsj1/Setd6/Ilf3/Smarca4/Mto1/Ogt/Wdr5b/Trmt5/Prdm8/Zfp57/Btg1/Piwil4/Trmt6/Bcdin3d/Fdxacb1/Mrm3/Kmt2c/Nop2/Mllt6/Jarid2/Suv39h1/Mettl22/Icmt/Zfp335/Baz2a/Bcor/Virma/Mettl8/Setd1a/Zmpste24/Trmt10c/Dppa3/Cmtr2/Fbl/Tyw3/Pygo2/Kmt2d/Prmt6/Kmt5a/Vcpkmt/Trmt1l/Kdm3a/Smyd3/Setd3/Gsk3a/Mettl15/Prmt7/Trmt61a/Tdrd5/Wdr61/Dot1l/Gspt1/Ctcfl/Mta2/Dppa2/Rbm15b/Mphosph8/Tarbp1/Prmt1	120
GO:0070585	GO:0070585	protein localization to mitochondrion	54/5425	95/23174	2.41859e-12	1.27635e-10	7.77684e-11	Hk2/Oxa1l/Tomm40/Timm50/Bid/Tomm40l/Timm23/Tomm34/Timm13/Hspa4/Srebf1/Timm22/Timm9/Hsp90aa1/Dnajc15/Bnip3l/Ywhaz/Samm50/Tomm70a/Pmaip1/Grpel2/Aip/Hspd1/Pmpca/Timm10/Mtch2/Dnaja1/Bag1/Pmpcb/Mfn2/Grpel1/Sirt4/Hsph1/Pdcd5/Bag3/Ptpn5/Timm17b/Parl/Chchd4/Lrrk2/Hk1/Bag4/Tspo/Cdkn2a/Dusp18/Timm8a1/Timm29/Prkaa1/Atpif1/Gsk3a/Timm17a/Tomm5/Siah3/Tomm20	54
GO:0014020	GO:0014020	primary neural tube formation	62/5425	116/23174	2.42396e-12	1.27635e-10	7.77684e-11	Lhx2/Sec24b/Tulp3/Folr1/Tgfb1/Rab23/Prkacb/Arid1a/Fzd3/Rala/Fuz/Cluap1/Sdc4/Pfn1/Sfrp5/Kat2a/Mthfd1/Tfap2a/Ptch1/Wnt5a/Scrib/Enah/Kif20b/Vangl2/Abl2/Abl1/Zeb2/Nckap1/Spint1/Bcl10/Ski/Lias/Glmn/Shroom3/Tmed2/Kdm2b/Vasp/Tead2/Sall1/St14/Ift57/Hectd1/Gatad2a/Nodal/Grhl3/Ovol2/Kdm6a/Cited2/Mthfd1l/Zic5/Tgif1/Nog/Kdm2a/Cfl1/Arhgap35/Zic2/T/Phactr4/Rgma/Spint2/Trim71/Med12	62
GO:0032984	GO:0032984	protein-containing complex disassembly	95/5425	210/23174	2.52347e-12	1.31767e-10	8.02862e-11	Smarcb1/Scin/Sh3gl1/Mcoln1/Wdr1/Ubqln1/Igf1r/Arpc2/Arid1a/Mid1ip1/Ubqln4/Kif19a/Trpv4/Hspa8/Capza2/Eps8/Mtif3/Dyrk3/Phf23/Mrpl58/Gle1/Mical1/Sgk1/Ddit4/Nav3/Carmil1/Smn1/Gfm2/F2rl1/Mtrf1/Myc/Sh3bp1/Twf1/Snap29/Nckap5l/Denr/Twf2/Etf1/Hdgfl3/Oga/Eif2d/Mrrf/Map1a/Spef1/Vps16/Stmn2/Map1lc3a/Gba/Arhgef2/Asph/Tmod1/Vcp/Capzb/Pex14/Tfip11/Mtpn/Sh3gl3/Swap70/Ccsap/Smarca4/Smarcc1/Ogfod1/Arid2/Nsf/Dhx8/Uvrag/Atg14/Smarce1/Mical2/Tbc1d25/Epg5/Map6d1/Zmpste24/Bmerb1/Camsap3/Smcr8/Chchd10/Vamp8/Kif18b/Actn2/Grwd1/Cfl1/Cebpg/Capg/Upf1/Abce1/Tmod3/Trim54/Gspt1/Tecpr1/Capza1/Rpl23/Gspt2/Eif5a/Pdxp	95
GO:0009127	GO:0009127	purine nucleoside monophosphate biosynthetic process	75/5425	152/23174	2.66092e-12	1.36667e-10	8.32715e-11	Atp5f1/Hk2/Tgfb1/Atp5d/Ier3/Stat3/Eno2/Map2k1/Ampd3/Atp5g1/Aprt/Bcl2l1/Adssl1/Pgam1/Slc25a13/Adss/Aldoc/Atp5g3/Ddit4/Pfkl/Ogdh/Pgam2/Pfas/Pfkp/Myc/Adsl/Cyc1/Atp5j/Atp5o/Gart/Tpi1/Adpgk/Atp5b/Atp5a1/Hprt/Atp5c1/Atic/Hdac4/Myog/Parp1/Ak1/Mtch2/Eif6/Gmps/Ampd2/Vcp/Stoml2/Gale/Ak2/Ppat/Paics/P2rx7/Aldoa/Prps1/Ldhd/Pkm/Mpi/Pfkm/Mif/Ogt/Atp5h/Sirt6/Gpi1/Hk1/Tigar/Foxk2/Entpd1/Prkaa1/Atp5k/Sphk2/Gapdh/Eno1b/Trp53/Pgk1/Impdh2	75
GO:0009168	GO:0009168	purine ribonucleoside monophosphate biosynthetic process	75/5425	152/23174	2.66092e-12	1.36667e-10	8.32715e-11	Atp5f1/Hk2/Tgfb1/Atp5d/Ier3/Stat3/Eno2/Map2k1/Ampd3/Atp5g1/Aprt/Bcl2l1/Adssl1/Pgam1/Slc25a13/Adss/Aldoc/Atp5g3/Ddit4/Pfkl/Ogdh/Pgam2/Pfas/Pfkp/Myc/Adsl/Cyc1/Atp5j/Atp5o/Gart/Tpi1/Adpgk/Atp5b/Atp5a1/Hprt/Atp5c1/Atic/Hdac4/Myog/Parp1/Ak1/Mtch2/Eif6/Gmps/Ampd2/Vcp/Stoml2/Gale/Ak2/Ppat/Paics/P2rx7/Aldoa/Prps1/Ldhd/Pkm/Mpi/Pfkm/Mif/Ogt/Atp5h/Sirt6/Gpi1/Hk1/Tigar/Foxk2/Entpd1/Prkaa1/Atp5k/Sphk2/Gapdh/Eno1b/Trp53/Pgk1/Impdh2	75
GO:0140014	GO:0140014	mitotic nuclear division	110/5425	256/23174	2.97508e-12	1.5156e-10	9.23457e-11	Pdgfb/Ube2c/Kpnb1/Tgfb1/Cdkn1b/Phb2/Cul3/Rab11a/Igf1r/Ranbp1/Cdc20/Cdt1/Cdc42/Ppp2r1a/Rhoa/Ncaph2/Kif11/Anapc1/Eps8/H2afy/Zfp207/Birc5/Phf23/Ndel1/Ywhah/Fbxo5/Zwint/Usp44/Drg1/Aurkb/Xrcc3/Trip13/Kif2a/Pinx1/Mtbp/Nde1/Naa50/Hira/Sgo1/Cdc23/Ik/Psmg2/Cep192/Incenp/Cdca5/Kif20b/Lrp5/Smc3/Anapc11/Chmp6/Terf1/Nsfl1c/Aurka/Chmp5/Cdca8/Rcc1/Pds5a/Cenpc1/Ereg/Ran/Anapc5/Cit/Mad1l1/Anapc15/Plk1/Bccip/Mki67/Naa10/Ccsap/Zw10/Dync1li1/Nme6/Pebp1/Cdc14b/Ctdp1/Chmp2a/Ino80/Smc4/Ncaph/Tubg1/L3mbtl1/Aaas/Ncapd2/Pcid2/Cul7/Hnrnpu/Bub1b/Mis12/Smc1a/Ccnb1/Tubg2/Chtf8/Cltc/Igf2/Gen1/Kif18b/Espl1/Nsmce2/Rrs1/Sphk1/Nsl1/Cdc26/Bub3/Msto1/Kifc1/Seh1l/Btc/Chmp1b/Pdxp/Riok2	110
GO:0006626	GO:0006626	protein targeting to mitochondrion	45/5425	73/23174	3.2828e-12	1.65887e-10	1.01076e-10	Tomm40/Timm50/Bid/Tomm40l/Timm23/Tomm34/Timm13/Hspa4/Srebf1/Timm22/Timm9/Hsp90aa1/Dnajc15/Bnip3l/Ywhaz/Samm50/Tomm70a/Grpel2/Aip/Hspd1/Pmpca/Timm10/Pmpcb/Mfn2/Grpel1/Sirt4/Pdcd5/Bag3/Ptpn5/Timm17b/Parl/Chchd4/Lrrk2/Bag4/Cdkn2a/Dusp18/Timm8a1/Timm29/Prkaa1/Atpif1/Gsk3a/Timm17a/Tomm5/Siah3/Tomm20	45
GO:0000460	GO:0000460	maturation of 5.8S rRNA	23/5425	26/23174	3.68138e-12	1.8454e-10	1.12441e-10	Mtrex/Exosc10/Ftsj3/Fcf1/Bop1/Rcl1/Exosc7/Wdr12/Exosc9/Exosc8/Exosc3/Nol9/Eri1/Mphosph6/Eri3/Exosc4/Kri1/Abt1/Exosc2/Urb1/Npm1/Las1l/Rrs1	23
GO:0000469	GO:0000469	cleavage involved in rRNA processing	20/5425	21/23174	3.88443e-12	1.93173e-10	1.17701e-10	Nhp2/Nob1/Exosc10/Fcf1/Utp23/Bop1/Rrp36/Rcl1/Exosc7/Exosc9/Exosc8/Exosc3/Nol9/Eri1/Eri3/Kri1/Abt1/Exosc2/Npm1/Rrs1	20
GO:0001843	GO:0001843	neural tube closure	59/5425	109/23174	4.03041e-12	1.98855e-10	1.21163e-10	Lhx2/Sec24b/Tulp3/Folr1/Tgfb1/Rab23/Prkacb/Arid1a/Fzd3/Rala/Fuz/Cluap1/Sdc4/Pfn1/Sfrp5/Kat2a/Mthfd1/Tfap2a/Ptch1/Wnt5a/Scrib/Enah/Kif20b/Vangl2/Abl2/Abl1/Zeb2/Nckap1/Spint1/Bcl10/Ski/Lias/Glmn/Shroom3/Tmed2/Kdm2b/Vasp/Tead2/Sall1/St14/Ift57/Hectd1/Gatad2a/Grhl3/Kdm6a/Cited2/Mthfd1l/Zic5/Tgif1/Nog/Kdm2a/Arhgap35/Zic2/T/Phactr4/Rgma/Spint2/Trim71/Med12	59
GO:0031346	GO:0031346	positive regulation of cell projection organization	174/5425	464/23174	4.5163e-12	2.21087e-10	1.34709e-10	Ngfr/Wnt3/Cdh4/Sez6/Kat2b/Itga3/Rac1/Fam98a/Tiam1/Mien1/Stk11/Ddx56/Coro1c/Aqp1/Rab11a/Eif2b2/Map2k1/Hspb1/Igf1r/Eif4g2/Ranbp1/Atp5g1/Arpc2/Ptbp1/Cdc42/Hap1/Rala/Dynll1/Fuz/Gdi1/Itga2/Srf/Eps8/Nfe2l2/Retreg3/Pfn1/Ndel1/Zfyve27/Scn1b/Snx3/Fyn/Sgk1/Rab21/Actr2/Nav3/Llph/Acsl6/Cdkl3/Rtn4/Fkbp1b/Kif3c/Dlg4/Kat2a/Nin/Numb/Hsp90aa1/Carmil1/Sema4d/Hnrnpk/F2rl1/Wnt5a/Nefl/Washc5/Twf1/Il1rap/Shank3/Rrn3/Gsk3b/Robo1/Atf1/Akirin1/Twf2/Ache/Tnfrsf12a/Vegfa/Rhoq/Nedd4l/Ankrd1/Coro1b/Vldlr/Hras/Cpeb1/Itgb1/Myo5b/Cflar/Fn1/Hdac4/Actr3/Rgs2/Abl2/Plxna2/Zeb2/Entr1/Anapc2/Nckap1/Itga6/Caprin1/Stmn2/Mfn1/Ngf/Plaa/Lrp8/Espn/Rufy3/Scarb2/P2rx7/Tmem106b/Limk1/Ezh2/Cux1/Plxna4/Plxna1/Ret/Plxnd1/Cyfip1/Pak1/Ptpn5/Pqbp1/Dixdc1/Fez1/Rpl4/Trak1/P2ry2/Mif/Dnm2/Brk1/Plekhm1/Lif/Grip1/Ankrd27/Map2k2/Lpar3/Trim67/Nme1/Eef1a1/Sema7a/Cul7/Rreb1/Camk1d/Zmynd8/Pacsin1/Mul1/Cdc42ep4/Enc1/Fbxo38/Mapk6/Disc1/Cxcr4/Cd24a/Cdc42ep1/Islr2/Foxo6/Epha3/Adam17/Rnf157/Ep300/Ntrk2/Map6/Gm14137/Cfl1/Arhgap35/Fxn/Ppp2r5d/Ptk2b/Ap2a1/Sphk1/Rapgef2/Stk24/Afdn/Rap1a/Rgma/Xlr3b/Plxnc1/Prl2c2	174
GO:0006606	GO:0006606	protein import into nucleus	74/5425	151/23174	5.68183e-12	2.75987e-10	1.6816e-10	Kpnb1/Jup/Nup214/Tgfb1/Cse1l/Kpna6/Stat3/Phb2/Rab23/Trim28/Tmco6/Nutf2/Tnpo1/Dmap1/Hyal2/Tnpo3/Chp1/Hspa8/Nup50/Kpna2/Akap1/Appl2/Ppp2ca/Ddx5/Nup85/Nup153/Syk/Fgf9/Nup155/Kpna1/Six2/Hdac3/Rbm22/Ect2/Kpna4/Lmna/Ran/Ipo5/Bag3/Fam53b/Heatr3/Tnpo2/Zpr1/Zic1/Ptgs2/Nup93/Ppp3r1/Nup54/Pkig/Lrrk2/Nxt1/Fam53a/Ubr5/Mavs/Txnip/Nup133/Ipo8/Nup88/Tardbp/Ipo9/Ipo11/Ing1/Mmp12/Nup188/Nup107/Pom121/Mapk14/Arntl/Snupn/Cfl1/Trp53/Hikeshi/Mapk1/Nup98	74
GO:2001233	GO:2001233	regulation of apoptotic signaling pathway	158/5425	412/23174	5.72673e-12	2.76029e-10	1.68185e-10	Gnai3/Ngfr/Tpd52l1/Lck/Ddx3x/Mapk7/Eef1e1/Bcap31/Daxx/Ier3/Fam162a/Ikbkg/Bid/Pias4/Map2k1/Hspb1/Cd44/Prdx2/Ubqln1/Hmox1/Tfap4/Trap1/Tmbim1/Ppp2r1a/Cav1/Bcl2l1/G0s2/Hyal2/Tnfrsf22/Nfe2l2/Slc25a5/Mmp9/Stk4/Csf2/Ubb/Fyn/Unc5b/Mdm2/Mapk9/Rack1/Slc9a3r1/Bdkrb2/Prelid1/Hnrnpk/Fgf10/Vdac2/Ppif/Dab2/Cideb/Ripk3/Stk3/Myc/Deptor/Col2a1/Rrn3/Gsk3b/Sod1/Ivns1abp/Nfatc4/Tnfrsf12a/Vegfa/Birc6/Ralbp1/Pmaip1/Ptpn2/Cd74/Rad9a/Rela/P4hb/Ankrd2/Agap2/Sgk3/Cflar/Bok/Ing5/Parp1/Nr4a2/Traf1/Itgav/Itga6/Mapk8ip1/Mtch2/Ptpn1/Lmna/Bcl10/Dnaja1/Txndc12/Hdac1/Sfpq/Tnfrsf4/Erp29/Hsph1/Ret/Ybx3/Pdcd5/Rps3/Pycard/Cttn/Nox1/Nono/Sh3rf1/Eif2ak3/Ppp2r1b/Hyou1/Fem1b/Gclc/Dapk2/Ptgs2/Gnai2/Mif/Ccar2/Parl/G2e3/Lrrk2/Inhbb/Icam1/Serpine1/Tnfrsf23/Ctnna1/Higd1a/Mcl1/Trps1/Zc3hc1/Bmf/Ppp1ca/Mul1/Pdcd7/Mrtfa/Pla2g6/Cradd/Plaur/Msx1/Nog/Chchd10/Tmc8/Lgals3/Trim32/Traf7/Mllt11/Gper1/Atpif1/Dedd2/S100a8/Nanos3/Gsk3a/Spop/Bak1/Rpl11/Fxn/Trp53/Ing2/Rnf183/Nck2/Psme3/Tmem102/Noc2l/Tnfsf12/Itprip	158
GO:0010639	GO:0010639	negative regulation of organelle organization	154/5425	399/23174	5.93664e-12	2.8299e-10	1.72427e-10	Kat2b/Smarcb1/Supt6/Scin/Mcm2/Ier3/Ercc1/Arpc2/Rbm14/Cdt1/Bcl2l1/Mid1ip1/Capza2/Eps8/H2afy/Slc25a5/H3f3b/Exosc10/Zfp207/Birc5/Pfn1/Phf23/Fbxo5/Sgk1/Usp44/Nav3/Mdm1/Ube2b/Lig3/Pecam1/Aurkb/Ctc1/Top2a/Kat2a/Xrcc3/Carmil1/Tbc1d7/Prelid1/Trip13/Xrcc4/Ppif/Pinx1/Atad2/Mtbp/L3mbtl2/Twf1/Shank3/Twf2/Rps6ka2/Ik/Psmg2/Cep192/Tnks2/Coro1b/Capn1/Hdgfl3/Gnl3l/Terf1/Xrcc5/Trip12/Bok/Parp1/Fh1/Map1a/Spef1/Mapre1/Stmn2/Mfn1/Tlr2/Arhgef2/Lmna/Tmod1/Capzb/Espn/Mtf2/Sirt4/Mad1l1/Mtpn/Atg7/Fkbp4/Anapc15/Coro1a/Bag3/Plk1/Swap70/Arhgap6/Naa10/Terf2/Fez1/Zw10/Dync1li1/Nme6/Dnm2/Chmp2a/Parl/Lif/Ankrd27/Vat1/Oma1/Lrrk2/Bag4/Ctbp1/Ubr5/Acd/Tigar/Atg5/Higd1a/Mllt6/Jarid2/Pcid2/Rtel1/Tbcd/Foxp3/Hnrnpu/Bub1b/Bcor/Eml2/Pif1/Map6d1/Mul1/Wapl/Ccnb1/Tspo/Zfp451/Stn1/Bmerb1/Camsap3/S1pr1/Insig1/Prmt6/Smcr8/Gen1/Nanos2/Tbc1d30/Kdm3a/Cfl1/Capg/Npm1/Sphk2/Tmod3/Fxn/Trp53/Hnrnpc/H3f3a/Gmfb/Trim54/Bub3/Arfgef1/Myadm/Capza1/Ccnf/Kifc1/Siah3/Noc2l	154
GO:0032200	GO:0032200	telomere organization	65/5425	126/23174	5.96148e-12	2.8299e-10	1.72427e-10	Hnrnpd/Rpa1/Nhp2/Smg5/Cct3/Ccne1/Pnkp/Ercc1/Cct4/Map3k4/H3f3b/Exosc10/Aurkb/Ctc1/Ylpm1/Hsp90aa1/Xrcc3/Xrcc4/Pinx1/Cct5/Myc/Xrcc6/Hsp90ab1/Telo2/Tnks2/Gnl3l/Nabp2/Cct8/Terf1/Xrcc5/Parp1/Nop10/Pcna/Dclre1b/Lmna/Rpa2/Cct6a/Cct7/Smg1/LTO1/Dkc1/Terf2/Mre11a/Cct2/Sirt6/Apex1/Zfp365/Acd/Rtel1/Ppp1r10/Hnrnpu/Pif1/Wrap53/Gnl3/Stn1/Smg7/Upf1/Nsmce2/Hnrnpc/H3f3a/Mapk3/Mapk1/Hdac8/Tcp1/Ptges3	65
GO:0000387	GO:0000387	spliceosomal snRNP assembly	25/5425	30/23174	6.59691e-12	3.10799e-10	1.89371e-10	Prpf6/Snrpd1/Lsm2/Prpf31/Prpf3/Sart3/Snrpf/Snrpd3/Prpf8/Prmt5/Snrpc/Prpf19/Clns1a/Snrpb/Aar2/Ddx20/Strap/Lsm4/Usp4/Gemin5/Snrpd2/Gemin7/Gemin6/Prmt7/Snrpe	25
GO:0044770	GO:0044770	cell cycle phase transition	152/5425	393/23174	6.75002e-12	3.14043e-10	1.91347e-10	Ccnd2/Tpd52l1/Acvr1b/Ddx3x/Calm1/Ube2c/Ccne1/Dbf4/Tgfb1/Cdkn1b/Ier3/Phb2/Cul3/Bid/Rab11a/Tfap4/Cdt1/Cdk4/Arpp19/Hyal1/Anapc1/E2f4/Eps8/H2afy/Dyrk3/Cacnb4/Zfp207/Birc5/Cdk5rap3/Calm3/Fbxo5/Cdk1/Usp44/Mdm2/Prmt2/Fzr1/Aurkb/Ctc1/Xrcc3/Trip13/Fgf10/Ecd/Camk2g/Pinx1/Psme1/Mtbp/Cdc23/Ercc3/Ik/Psmg2/Cep192/Ddb1/Cdca5/Cdk2ap2/Anapc11/Gli1/Rptor/Bach1/Jade1/Itgb1/Uimc1/Terf1/Ctdsp1/Cdc73/Cenpf/Cdc25b/Kat14/E2f1/Rbl1/Ccna2/Cks1b/Eif4e/Anp32b/Cdkn2c/Pdpn/Orc1/Plk3/Nasp/Rpa2/Rcc1/Miip/Cdc7/Anapc5/Cit/Mad1l1/Ezh2/Gpnmb/Mbd4/Ercc2/Anapc15/Plk1/Brcc3/Eif4ebp1/Babam1/Nae1/Mre11a/Zpr1/Ccnb2/Zw10/Dync1li1/Cdc25a/Topbp1/Nfatc1/Cdc14b/Ctdp1/Rfwd3/Chmp2a/Ino80/Pkd2/Abraxas1/Ccl12/Apex1/Lzts1/Rps27l/Pcid2/Ube2l3/Timeless/Bub1b/Dgkz/Rcc2/Ccnb1/Foxo4/Cdkn2a/Zfp36l2/Cradd/Eif4g1/Tcf19/Gen1/Adam17/Brsk2/Skp2/Ankrd17/Mta3/Tcim/Npm1/E2f6/Upf1/Tmod3/Trp53/Nsmce2/Ccni/Cdc26/Fbxl12/Bub3/Ccnd1/Ccnf/Cdkn2b/Sox4/Psme3/Psme2/Trim71/Riok2	152
GO:0045333	GO:0045333	cellular respiration	77/5425	160/23174	6.79512e-12	3.14043e-10	1.91347e-10	Cox5a/Dlat/Sdhd/Tbrg4/Oxa1l/Idh3g/Atp5d/Bid/Dlst/Cs/Trap1/Sdhb/Ndufs2/Slc25a13/Mdh2/Cdk1/Ndufs7/Mdh1/Ogdh/Dld/Polg2/Prelid1/Uqcrb/Fastkd3/Dnajc15/Sucla2/Myc/Adsl/Aco2/Cyc1/Nfatc4/Ndufv3/Ndufv2/Sdhaf2/Ndufb8/Shmt2/Uqcrc1/Fastkd2/Ndufs1/Coq10b/Ndufa10/Fh1/Ndufa8/Slc25a12/Fastkd1/Cat/Mtch2/Ndufaf1/Idh3b/Mtfr1/Pik3ca/Vcp/Pdha1/Cox4i1/Nfatc3/Idh3a/Chchd4/Pank2/Cisd1/Ndufv1/Afg1l/Uqcrfs1/Prdm16/Mybbp1a/Ccnb1/Cox6a1/Cox10/Uqcrq/Suclg1/Ide/Sdhc/Fxn/Uqcr10/Ndufs8/Cycs/Ndufaf2/Sco2	77
GO:0030490	GO:0030490	maturation of SSU-rRNA	31/5425	42/23174	6.81612e-12	3.14043e-10	1.91347e-10	Nob1/Tsr3/Utp25/Fcf1/Riok1/Ngdn/Dcaf13/Utp23/Rrp36/Bysl/Wdr46/Rcl1/Tsr2/Dhx37/Bms1/Mrps11/Lsm6/Pwp2/Fam207a/Kri1/Utp6/Abt1/Tsr1/Tbl3/Utp4/Rps8/Heatr1/Rrs1/Nol10/Utp3/Riok2	31
GO:0007265	GO:0007265	Ras protein signal transduction	158/5425	414/23174	8.92492e-12	4.08201e-10	2.48718e-10	Ngfr/Gna12/Rab5b/Kctd10/Kpnb1/Itga3/Rac1/Rhoc/Tiam1/Cul3/Arhgef40/Arhgef18/Myo9b/Rab23/Rab11a/Map2k1/Trim28/Cdc42/Arpp19/Rhoa/Rab25/Rala/Vav2/Ppp2cb/Bcr/Git1/Eps8/Cyth1/Timp2/Tnfaip1/Abr/Cyth4/Arrb1/Rab5c/Rab4a/Fgd6/Srgap1/Rab21/Rtn4/Dbnl/Gna13/Rab10/Pecam1/Rab37/Rab15/F2rl2/F2rl1/Rab3c/Fgf10/Spata13/Spry2/Trio/Rapgef3/Bcl6/Lztr1/Robo1/Rhoq/Psd2/Spry4/Arap3/Rab27b/Rab1b/Arhgdia/Fgd1/Hras/Farp1/Arhgef9/Rab40c/Rhot2/Itgb1/Als2/Map4k4/Gpr35/Vangl2/Ralgps2/Abl2/Abl1/Rab14/Notch1/Nckap1/Ect2/Nras/Ngf/Notch2/Arhgef2/Pdpn/Arhgef19/Mfn2/Rab35/Rab19/Arhgdib/Kras/Cyfip1/Rasgrp4/Rab6a/Lat/Mcf2l/Rasa3/Rab20/Arhgef7/Ednra/Adgrg1/Cdh13/Rasgrf1/Rangrf/Dnm2/Arhgef5/Hacd3/Vav3/Brk1/Fgd5/Ogt/Cbl/Rab24/Sos2/Dhcr24/Adrb1/Rfxank/Rap2b/Trim67/Ralgapa2/Ripor1/Ctnnal1/Itpkb/Prex1/Icmt/Plekhg5/Dgkz/Iqsec3/Arhgef1/Arhgef10l/Rgl2/Cdc42ep4/Arf6/Adra1a/Cdc42se1/Rab2a/Ggnbp1/Prex2/Cdc42ep1/Arhgef39/Cdc42se2/Rap1b/Jun/Arhgef15/Rhob/Gm14137/Rab31/Arhgap35/Grb2/Ksr2/Rapgef2/Phactr4/Arfgef1/Rap1a/Rhog/Rab7/Synj2bp	158
GO:0051170	GO:0051170	import into nucleus	75/5425	155/23174	9.06901e-12	4.11786e-10	2.50902e-10	Kpnb1/Jup/Nup214/Tgfb1/Cse1l/Kpna6/Stat3/Phb2/Rab23/Trim28/Tmco6/Nutf2/Tnpo1/Dmap1/Hyal2/Tnpo3/Chp1/Hspa8/Nup50/Kpna2/Akap1/Appl2/Ppp2ca/Ddx5/Nup85/Nup153/Syk/Fgf9/Nup155/Kpna1/Six2/Hdac3/Rbm22/Ect2/Kpna4/Lmna/Ran/Ipo5/Bag3/Fam53b/Heatr3/Tnpo2/Zpr1/Zic1/Ptgs2/Nup93/Ppp3r1/Nup54/Pkig/Lrrk2/Nxt1/Fam53a/Ubr5/Mavs/Txnip/Nup133/Ipo8/Nup88/Tardbp/Ipo9/Ipo11/Ing1/Mmp12/Nup188/Nup107/Pom121/Mapk14/Arntl/Snupn/Cfl1/Trp53/Hikeshi/Mapk1/Nup98/Prkag1	75
GO:1903902	GO:1903902	positive regulation of viral life cycle	38/5425	58/23174	1.07051e-11	4.82577e-10	2.94036e-10	Cav2/Ddx3x/Kpna6/Rad23a/Pkn2/Srpk1/Tsg101/Hspa8/Kpna2/Top2a/Pabpc1/Tarbp2/Vapa/Cd74/Ddb1/Smc3/P4hb/Nr5a2/Nucks1/Stom/Notch1/Ppid/Ppie/Cnot7/Anxa2/Ppib/Hacd3/Chmp2a/Larp1/Stau1/Pde12/Chmp3/Vapb/Ppih/Trim38/Vps37b/Lgals1/Ppia	38
GO:0043902	GO:0043902	positive regulation of multi-organism process	81/5425	173/23174	1.17075e-11	5.23993e-10	3.1927e-10	Cav2/Acvr1b/Ddx3x/Smarcb1/Hpn/Sp1/Kpna6/Rad23a/Pkn2/Srpk1/Zp3/Tfap4/Tsg101/Sirt2/Sash1/Hspa8/Pfn1/Kpna2/Smurf2/C1qbp/Havcr2/Nos2/Top2a/F2rl1/Plau/Pabpc1/Tarbp2/Vapa/Cacna1h/Taf11/Cd74/Ddb1/Smc3/P4hb/Ly96/Hdac4/Nr5a2/Nucks1/Optn/Stom/Notch1/Aurka/Ppid/Lef1/Tlr2/Pum1/Ppie/Plb1/Cxcl1/Cnot7/Smarca4/Anxa2/Ppib/Syde1/P2ry2/Mif/Ctdp1/Hacd3/Chmp2a/Ago2/Inhbb/Larp1/Stau1/Pde12/Lhfpl2/Prkca/Jun/Chmp3/Vapb/Ep300/Ankrd17/Cfl1/Gapdh/Rrp1b/Ppih/Mapk3/Trim38/Vps37b/Lgals1/Ppia/Rab7	81
GO:0051222	GO:0051222	positive regulation of protein transport	163/5425	433/23174	1.50136e-11	6.67201e-10	4.06528e-10	Myo18a/Jup/Rac1/Bcap31/Ppard/Tgfb1/Irf3/Akt2/Trim28/Mmp8/Arpc2/Ptbp1/Cdc42/Nutf2/Dynll1/Dmap1/Hyal2/Chp1/Trpv4/Tsg101/Cd34/Myo1c/Arrb1/Fyn/Mdm2/Rack1/Havcr2/Ywhae/Ppm1a/Syk/Glrx/F2rl1/Glud1/Ppp3cb/Xpo4/Wnt5a/Golph3/Rapgef3/Il1rap/Tomm70a/Gsk3b/Ifnar1/Clec4n/C1qtnf12/Glp1r/Tslp/Hdac3/Rbm22/Csf1r/Kif20b/Ankrd1/Il33/Frmd8/Oga/Hras/Hspd1/Il1rl1/Htr2b/Ncl/Capn10/Actr3/Glul/Mpc2/Abl2/Abl1/Hc/Stom/Ect2/Ppid/Pdcd10/Cd2/Tlr2/Asph/Plk3/Fgr/Nadk/Tnfrsf4/Glmn/Rufy3/Ran/Psmd9/P2rx7/Aacs/Edem1/C2cd5/Atg7/Gipr/Pdcd5/Ipo5/Pak1/Pycard/Bag3/Ptpn5/Vps35/Kars/Zpr1/Zic1/Ptgs2/Lrrfip2/Nlrp3/Pfkm/Mif/Arhgef5/Ice1/Nkx6-1/Oaz1/Adrb1/Ccl2/Cd276/Ptpn23/Lrrk2/Gpi1/Exoc1/Atp13a2/Hk1/Ubr5/Mavs/Aim2/Zfp384/Ripor1/Cnst/Scamp5/C1qtnf4/Tardbp/Pla2g6/Selenok/Flt3/Arf6/Psg22/Hcar2/Sfn/Trim16/Mmp12/Slc35d3/Kcnb1/Mmp13/Prkaa1/Vamp8/Gja1/Mtcl1/Cyp2j6/Mapk11/Mapk14/Gper1/Kcnn4/Ep300/Gsk3a/Gapdh/Hnrnpm/Itgb1bp1/Mapk3/Mapk1/Ank3/B3gat3/Ppia/Ang/Trim6/Gpr27/Wipf1/Sox4/Tomt/Vps28/Riok2	163
GO:0000075	GO:0000075	cell cycle checkpoint	81/5425	174/23174	1.69074e-11	7.46068e-10	4.54582e-10	Tgfb1/Ier3/Map3k20/Cdt1/Bcl2l1/Zfp207/Birc5/Cdk5rap3/Ddx39b/Zwint/Cdk1/Usp44/Mdm2/Fzr1/Aurkb/Top2a/Xrcc3/Trip13/Nsun2/Cdc5l/Msh2/Ik/Psmg2/Cep192/Prpf19/Rad9a/Nabp2/Hras/Uimc1/Terf1/E2f1/Dclre1b/Ints3/Orc1/Plk3/Rpa2/Kntc1/Mad1l1/Mbd4/Anapc15/Plk1/Wee1/Brcc3/Babam1/Nae1/Mre11a/Fem1b/Zw10/Zwilch/Dync1li1/Topbp1/Cdc14b/Rfwd3/Ccar2/Thoc5/Abraxas1/Rps27l/Pcid2/Rad9b/Eme1/Ppp1r10/Timeless/Bub1b/Dgkz/Tiprl/Ccnb1/Foxo4/Ptpn11/Trp53bp1/Trrap/Cradd/Rhno1/Gen1/Mapk14/Trp53/Dot1l/Bub3/Ccnd1/Eme2/Cdkn2b/Sox4	81
GO:0033673	GO:0033673	negative regulation of kinase activity	94/5425	213/23174	1.84149e-11	8.06908e-10	4.91652e-10	Kat2b/Mapk7/Chordc1/Cdkn1b/Coro1c/Hspb1/Igf1r/Tfap4/Cav1/Hyal2/Acp4/Chp1/Tsg101/Prpsap1/H2afy/Dbndd2/Cdk5rap3/Sfrp5/Dusp6/Prkar1a/Trim27/Hmgcr/Rtraf/Spry2/Deptor/Cblb/Gsk3b/Stk38/Spry4/Ptpn2/Lrp5/Hhex/Prdx3/Chmp6/Prkar1b/Ppm1f/Rgs2/Ppp2r5a/Abl1/Mapk8ip1/Spred1/Ptpn1/Wwtr1/Gba/Dnaja1/Cdkn2c/Errfi1/Actb/Epha1/Nr2f2/Pycard/Ptpn5/Plk1/Dusp9/Dusp4/Casp3/Ubash3b/Csk/Trib1/Prkar2a/Trib3/Inppl1/Cbl/Cd300a/Dusp5/Pkig/Midn/Foxa2/Socs5/Spred3/Tigar/Drd5/Dusp10/Hnrnpu/Prkrip1/Cblc/Sh2b3/Fem1a/Cdkn2a/Gskip/Shb/Spred2/Gprc5a/Hexim1/Smcr8/Prkca/Dusp7/Smyd3/Npm1/Dtnbp1/Gstp1/Itgb1bp1/Fabp4/Vps25	94
GO:0044772	GO:0044772	mitotic cell cycle phase transition	139/5425	355/23174	1.91196e-11	8.3197e-10	5.06922e-10	Ccnd2/Tpd52l1/Acvr1b/Ddx3x/Calm1/Ube2c/Ccne1/Dbf4/Tgfb1/Cdkn1b/Ier3/Phb2/Cul3/Bid/Rab11a/Tfap4/Cdt1/Cdk4/Arpp19/Hyal1/Anapc1/E2f4/Eps8/Cacnb4/Zfp207/Birc5/Cdk5rap3/Calm3/Fbxo5/Cdk1/Usp44/Mdm2/Prmt2/Aurkb/Ctc1/Xrcc3/Trip13/Fgf10/Ecd/Camk2g/Pinx1/Psme1/Mtbp/Cdc23/Ercc3/Ik/Psmg2/Cep192/Ddb1/Cdca5/Cdk2ap2/Anapc11/Rptor/Bach1/Jade1/Itgb1/Terf1/Ctdsp1/Cdc73/Cenpf/Cdc25b/Kat14/E2f1/Rbl1/Ccna2/Cks1b/Eif4e/Anp32b/Cdkn2c/Pdpn/Orc1/Plk3/Nasp/Rpa2/Rcc1/Miip/Cdc7/Anapc5/Cit/Mad1l1/Ezh2/Gpnmb/Mbd4/Ercc2/Anapc15/Plk1/Eif4ebp1/Nae1/Mre11a/Zpr1/Ccnb2/Zw10/Dync1li1/Cdc25a/Topbp1/Nfatc1/Cdc14b/Ctdp1/Rfwd3/Chmp2a/Ino80/Pkd2/Ccl12/Apex1/Lzts1/Rps27l/Pcid2/Bub1b/Dgkz/Rcc2/Ccnb1/Foxo4/Cdkn2a/Zfp36l2/Cradd/Eif4g1/Tcf19/Gen1/Adam17/Brsk2/Skp2/Ankrd17/Mta3/E2f6/Tmod3/Trp53/Nsmce2/Ccni/Cdc26/Fbxl12/Bub3/Ccnd1/Ccnf/Cdkn2b/Sox4/Psme3/Psme2/Trim71/Riok2	139
GO:0006418	GO:0006418	tRNA aminoacylation for protein translation	30/5425	41/23174	2.16513e-11	9.35635e-10	5.70086e-10	Hars/Farsa/Vars/Cars/Rars/Nars2/Dalrd3/Fars2/Tars/Yars2/Lars/Nars/Farsb/Dars/Eprs/Iars2/Dars2/Aimp1/Tars2/Rars2/Yars/Gars/Ears2/Kars/Aars/Qars/Lars2/Iars/Mars/Sars	30
GO:0045070	GO:0045070	positive regulation of viral genome replication	26/5425	33/23174	2.77138e-11	1.18941e-09	7.24714e-10	Ddx3x/Rad23a/Pkn2/Srpk1/Hspa8/Top2a/Pabpc1/Tarbp2/Vapa/Ddb1/Nr5a2/Nucks1/Stom/Notch1/Ppid/Ppie/Cnot7/Ppib/Hacd3/Larp1/Stau1/Pde12/Vapb/Ppih/Trim38/Ppia	26
GO:0000723	GO:0000723	telomere maintenance	63/5425	124/23174	2.94504e-11	1.25535e-09	7.64889e-10	Hnrnpd/Rpa1/Nhp2/Smg5/Cct3/Ccne1/Pnkp/Ercc1/Cct4/Map3k4/Exosc10/Aurkb/Ctc1/Ylpm1/Hsp90aa1/Xrcc3/Xrcc4/Pinx1/Cct5/Myc/Xrcc6/Hsp90ab1/Telo2/Tnks2/Gnl3l/Nabp2/Cct8/Terf1/Xrcc5/Parp1/Nop10/Pcna/Dclre1b/Lmna/Rpa2/Cct6a/Cct7/Smg1/LTO1/Dkc1/Terf2/Mre11a/Cct2/Sirt6/Apex1/Zfp365/Acd/Rtel1/Ppp1r10/Hnrnpu/Pif1/Wrap53/Gnl3/Stn1/Smg7/Upf1/Nsmce2/Hnrnpc/Mapk3/Mapk1/Hdac8/Tcp1/Ptges3	63
GO:0006405	GO:0006405	RNA export from nucleus	44/5425	74/23174	3.24256e-11	1.37283e-09	8.3647e-10	Mcm3ap/Nup214/Supt6/Ddx39/Phax/Nxf1/Ddx39b/Gle1/Xpo1/Nup85/Nup153/Nup155/Polr2d/Rbm27/Hhex/Thoc3/Rae1/Eif6/Nmd3/Ncbp1/Khdrbs1/Zfp593/Ran/Nup93/Thoc5/Xpot/Nxt1/Pcid2/Nup133/Nup88/Nup160/Nup107/Thoc7/Cpsf6/Npm1/Abce1/Rrs1/Rps15/Nup98/Xpo5/Srsf3/Rbm15b/Eif5a/Riok2	44
GO:0000070	GO:0000070	mitotic sister chromatid segregation	70/5425	144/23174	3.37634e-11	1.41987e-09	8.65134e-10	Kpnb1/Cul3/Rab11a/Cdc20/Cdt1/Ppp2r1a/Ncaph2/Anapc1/H2afy/Zfp207/Birc5/Phf23/Fbxo5/Zwint/Usp44/Aurkb/Xrcc3/Trip13/Pinx1/Naa50/Hira/Sgo1/Cdc23/Ik/Psmg2/Cep192/Incenp/Cdca5/Anapc11/Chmp6/Terf1/Chmp5/Cdca8/Pds5a/Cenpc1/Ran/Anapc5/Cit/Mad1l1/Anapc15/Plk1/Naa10/Zw10/Dync1li1/Chmp2a/Ino80/Smc4/Ncaph/Tubg1/Ncapd2/Pcid2/Hnrnpu/Bub1b/Mis12/Smc1a/Ccnb1/Tubg2/Chtf8/Gen1/Kif18b/Espl1/Nsmce2/Rrs1/Nsl1/Cdc26/Bub3/Msto1/Seh1l/Chmp1b/Riok2	70
GO:0032386	GO:0032386	regulation of intracellular transport	163/5425	437/23174	3.46761e-11	1.44853e-09	8.82597e-10	Grasp/Sec24b/Jup/Nup214/Bcap31/Supt6/Tgfb1/Ier3/Akt2/Gab2/Rab23/Map2k1/Hmox1/Trim28/Arpc2/Cdc42/Hap1/Bcl2l1/Nutf2/Ube2g2/Dmap1/Hyal2/Git1/Chp1/Gdi1/Cyth1/Cacnb4/Myo1c/Akap1/Dync1h1/Ndel1/Gipc1/Snx3/Fyn/Rab21/Mdm2/Xpo1/Ppp2ca/Srebf1/Ywhae/Ppm1a/Nup153/Syk/Xpo4/Bnip3l/Dab2/Rangap1/Rapgef3/Gsk3b/Nus1/Prepl/Hdac3/Rbm27/Rbm22/Kif20b/Cnih2/Hras/Capn10/Actr3/Tnnt2/Ptpn14/Uhmk1/Stom/Arhgap1/Ptpn1/Chrna4/Ect2/Pdcd10/Asph/Ube2j1/Txn1/Scp2/Plk3/Khdrbs1/Fgr/Rufy3/Ran/Atp2a2/Sirt4/Edem1/Erc1/C2cd5/Pdcd5/Ipo5/Pak1/Bag3/Ptpn5/Gripap1/Msn/Lamp1/Arv1/Cryab/Zpr1/Fez1/Vps11/Anxa2/Zic1/Ptgs2/Dnajc13/P2ry2/Parl/Ogt/Chchd4/Vps18/Thoc5/Ice1/Cd300a/Nup54/Map2k2/Oaz1/Pkig/Ccl2/Ptpn23/Lrrk2/Atp13a2/Bag4/Ubr5/Mavs/Inpp4b/Ripor1/Nrn1/Kcne1/Tardbp/Inpp5f/Foxf1/Ptpn11/Cdkn2a/Insig1/Preb/Adra1a/Snx12/Sfn/Slc35d3/Kcnb1/Prkaa1/Vamp8/Prkca/Mtcl1/Actn2/Rap1b/Reep1/Prkcb/Chmp3/Mapk14/Atpif1/Cpsf6/Gsk3a/Sphk2/Dtnbp1/Cdh3/Itgb1bp1/Ncs1/Mapk3/Grm4/Mapk1/Ifi27/Xpo5/Rap1a/Ank3/B3gat3/Wipf1/Siah3/Riok2	163
GO:0007059	GO:0007059	chromosome segregation	125/5425	313/23174	4.27162e-11	1.77258e-09	1.08004e-09	Ddx3x/Kpnb1/Ccne1/Phb2/Cul3/Rab11a/Srpk1/Ctcf/Cdc20/Cdt1/Ppp2r1a/Ncaph2/Anapc1/Ube2i/Sirt2/H2afy/Slc25a5/Zfp207/Birc5/Phf23/Dync1h1/Ndel1/Fbxo5/Zwint/Usp44/Actr2/Ube2b/Recql5/Aurkb/Top2a/Xrcc3/Trip13/Pinx1/Nde1/Naa50/Hira/Sgo1/Cdc23/Bag6/Ik/Psmg2/Cep192/Incenp/Cdca5/Banf1/Smc3/Anapc11/Cenpx/Mms19/Chmp6/Cpeb1/Terf1/Sgo2a/Ppp1r7/Actr3/Arl8a/Cenpf/Ect2/Pmf1/Chmp5/Pum1/Ndc1/Sfpq/Cdca8/Rcc1/Pds5a/Cenpc1/Ran/Anapc5/Cit/Mad1l1/Smarcad1/Arl8b/Ercc2/Anapc15/Rps3/Plk1/Mki67/Usp9x/Naa10/Ciao2b/Mre11a/Zw10/Dync1li1/Syde1/Chmp2a/Ino80/Smc4/Ncaph/Tubg1/Nup37/Uvrag/Ncapd2/Pcid2/Eme1/Tex19.1/Hnrnpu/Nup43/Bub1b/Mis12/Rcc2/Smc1a/Wapl/Ccnb1/Tubg2/Cenph/Chtf8/Csnk2a2/Mcmbp/Gen1/Kif18b/Espl1/Nsmce2/Rrs1/Nsl1/Cdc26/Bub3/Hdac8/Msto1/Eme2/Cenps/Csnk2a1/Seh1l/Chmp1b/Riok2	125
GO:0009896	GO:0009896	positive regulation of catabolic process	157/5425	418/23174	4.32189e-11	1.78164e-09	1.08556e-09	Gnai3/Sox9/Hnrnpd/Hk2/Bcap31/Snx9/Stk11/Supt5/Ier3/Rad23a/Akt2/Ikbkg/Bid/Map2k1/Sgta/Ubqln1/Hmox1/Snf8/Mettl16/Git1/Sirt2/Endog/Smurf2/Pip4k2b/Cdc37/Supv3l1/Mdm2/Fzr1/Sumo3/Mapk9/Rack1/Btg2/Trib2/Sumo2/Gga3/Sptlc2/Hsp90aa1/Sptlc1/Lpcat1/Wnt5a/Bnip3l/Dab2/Mettl3/Mtdh/Pabpc1/Myc/Csnk1e/Hsf1/Cblb/Gsk3b/Tfeb/Uqcc2/Tmem173/Bag6/Ndfip1/Csnk1a1/Nedd4l/Ddb1/Il33/Cpt1a/Trim8/Csnk1d/Arih1/Pip4k2c/Adam8/Pnpla2/Tnrc6c/Smad7/Sumo1/Atg4b/Atg16l1/Optn/Pip4k2a/Pacsin3/Aurka/Ptpn1/Tlr2/Gba/Vcp/Pum1/Plk3/Mfn2/P2rx7/Edem1/Atg7/Bag3/Plk1/Msn/Asb9/Cnot7/Vps35/Wwp2/Vps11/Ldlr/Fbxo22/Gclc/Trib1/Abhd5/Trib3/Snx33/Mif/Rhbdd3/Nsf/Tiparp/Cnot6l/Trim13/Oaz1/Sh3bp4/Lrrk2/Cnot1/Ago2/Trim67/Socs5/Larp1/Tob1/Rbm24/Rilp/Sesn1/Usp5/Ythdf2/Dxo/Ambra1/Cop1/Mul1/Adora1/Gtpbp1/Disc1/Zfp36/Zfp36l2/Smcr8/Prkaa1/Gja1/Trim32/Nanos2/Tnrc6a/Nrd1/Zfand2a/Atpif1/Nanos3/Gsk3a/Upf1/Ptk2b/Rnf14/Rufy4/Kdr/Mapk3/Rnf217/Hspbp1/Arih2/Rgma/Polr2g/Csnk2a1/Plekhn1/Trim71/Rab7/Tnfsf12/Vps28	157
GO:0034250	GO:0034250	positive regulation of cellular amide metabolic process	68/5425	139/23174	4.46904e-11	1.83026e-09	1.11518e-09	Hnrnpd/Ddx3x/Eif2b5/Eif4g2/Ptbp1/Cdk4/Hnrnpl/Itga2/Nfe2l2/Rxra/Eif3d/Coa3/C1qbp/Fxr2/Ddx39b/Habp4/Fastkd3/Samd4/Mettl3/Eif3e/Mief1/Csnk1e/Tarbp2/Uqcc2/Polr2d/Rps6kb2/Eif4a3/Cpeb1/Fastkd2/Uhmk1/Vim/Eif6/Plk3/Khdrbs1/Cnbp/Eif3c/Rbm3/Casp3/Eif2ak3/Rpusd4/Slc35a4/Barhl2/Upf3b/Rps27l/Abcf1/Ythdf1/Gsap/Ythdf2/Elavl1/Otud6b/Mrps27/Pla2g6/Trmt10c/Rpusd3/Ep300/Npm1/Gsk3a/Sphk2/Rpl5/Ptk2b/Rcc1l/Mapk3/Mapk1/Nck2/Polr2g/Prr16/Sox4/Eif5a	68
GO:0006261	GO:0006261	DNA-dependent DNA replication	66/5425	134/23174	5.88269e-11	2.39357e-09	1.45841e-09	Rpa1/Ccne1/Dbf4/Mcm2/Msh6/Mcm5/Cdt1/Cdk9/Msh3/Fbxo5/Pold2/Lig3/Polg2/Recql5/Wrnip1/Mcm4/Rfc2/Pold4/Smc3/Cenpx/Twnk/Prim1/Prim2/Mcm6/Nucks1/Mcm10/Orc4/Pcna/Gins1/Rtf2/Samhd1/Stoml2/Orc1/Cdc7/Rfc5/Mcm7/Ssbp1/Atg7/Gins4/Orc6/Mre11a/Zpr1/Rfwd3/Ino80/Wdr18/Zfp365/Pold1/Rtel1/Eme1/Ciz1/Smarcal1/Timeless/Orc3/Smc1a/Mcm3/Zmpste24/Poln/Mcmbp/Gen1/Rnaseh2a/Dach1/Npm1/Mcm9/Upf1/Eme2/Cenps	66
GO:0010976	GO:0010976	positive regulation of neuron projection development	139/5425	360/23174	6.09668e-11	2.46463e-09	1.50171e-09	Ngfr/Wnt3/Cdh4/Sez6/Kat2b/Itga3/Rac1/Tiam1/Stk11/Ddx56/Rab11a/Eif2b2/Map2k1/Hspb1/Igf1r/Eif4g2/Ranbp1/Atp5g1/Ptbp1/Hap1/Gdi1/Srf/Nfe2l2/Retreg3/Ndel1/Zfyve27/Scn1b/Snx3/Fyn/Sgk1/Rab21/Actr2/Llph/Acsl6/Cdkl3/Rtn4/Fkbp1b/Kif3c/Dlg4/Nin/Numb/Sema4d/Hnrnpk/Wnt5a/Nefl/Washc5/Twf1/Il1rap/Shank3/Rrn3/Gsk3b/Robo1/Atf1/Twf2/Ache/Tnfrsf12a/Vegfa/Nedd4l/Ankrd1/Vldlr/Cpeb1/Itgb1/Myo5b/Cflar/Fn1/Actr3/Rgs2/Abl2/Plxna2/Zeb2/Anapc2/Itga6/Caprin1/Stmn2/Mfn1/Ngf/Plaa/Lrp8/Rufy3/Scarb2/Tmem106b/Limk1/Ezh2/Cux1/Plxna4/Plxna1/Ret/Plxnd1/Cyfip1/Pak1/Ptpn5/Dixdc1/Fez1/Rpl4/Trak1/P2ry2/Mif/Lif/Grip1/Ankrd27/Map2k2/Lpar3/Trim67/Nme1/Eef1a1/Sema7a/Cul7/Camk1d/Zmynd8/Pacsin1/Mul1/Enc1/Fbxo38/Mapk6/Disc1/Cxcr4/Cd24a/Islr2/Foxo6/Epha3/Adam17/Rnf157/Ep300/Ntrk2/Map6/Cfl1/Arhgap35/Fxn/Ppp2r5d/Ptk2b/Ap2a1/Sphk1/Rapgef2/Stk24/Afdn/Rap1a/Rgma/Xlr3b/Plxnc1	139
GO:0045862	GO:0045862	positive regulation of proteolysis	127/5425	321/23174	6.25236e-11	2.51136e-09	1.53018e-09	Ngfr/Lck/Ddx3x/Hpn/Bcap31/Snx9/Rad23a/Fam162a/Stat3/Bid/Sgta/Ubqln1/Tfap4/Rhoa/Fuz/Pdcd2/Sirt2/Hspa8/Arrb1/Sart3/Fyn/Mdm2/Sumo3/Fbxw11/Ppp2ca/Mapk9/Rack1/Trib2/Sumo2/Prelid1/Dab2/Psme1/Cideb/Myc/Csnk1e/Hsf1/Gsk3b/Robo1/Bag6/Pmaip1/Csnk1a1/Il33/Csnk1d/Oga/Arih1/Adam8/Smad7/Hspd1/Sumo1/Ppm1f/Tnp1/Bok/Pacsin3/Mtch2/Aurka/Gba/Bcl10/Asph/Akirin2/Vcp/Plk3/Casp9/Rest/Ruvbl1/Edem1/Ret/Atg7/Pdcd5/Rps3/Pycard/Plk1/Eif2ak3/Kars/Fbxo22/Gclc/Trib1/Wdr48/Cck/Nlrp3/Trib3/Snx33/Ift57/Ogt/Tbc1d10a/Lrrk2/Rps27l/Trim67/Aifm1/Socs5/Nodal/Aim2/Usp5/Phb/Dap/Hip1/Cop1/Mul1/Disc1/Cdkn2a/Cradd/Foxl2/Trim32/Cntn2/Mapk14/Nrd1/Zfand2a/Gper1/Atpif1/Ep300/S100a8/Cfl1/Gsk3a/Bak1/Ptk2b/Rnf14/Timm17a/Sox7/Mapk3/Cycs/Rnf217/Hspbp1/Arih2/Aurkaip1/Rgma/Map3k5/Psme3/Psme2	127
GO:0015980	GO:0015980	energy derivation by oxidation of organic compounds	105/5425	251/23174	6.34108e-11	2.53078e-09	1.54201e-09	Cox5a/Dlat/Sdhd/Tbrg4/Oxa1l/Idh3g/Atp5d/Gys1/Akt2/Bid/Dlst/Cs/Trap1/Sdhb/Phlda2/Ndufs2/Ppp1cb/Slc25a13/Mdh2/Cdk1/Ndufs7/Mdh1/Ogdh/Pomc/Dld/Polg2/Nr1d1/Pygl/Prelid1/Uqcrb/Fastkd3/Dnajc15/Sucla2/Myc/Adsl/Aco2/Cyc1/Gsk3b/Nfatc4/Ndufv3/Ndufv2/Pcdh12/Sdhaf2/Ndufb8/Shmt2/Uqcrc1/Fastkd2/Ndufs1/Coq10b/Ndufa10/Pask/Fh1/Ndufa8/Slc25a12/Fastkd1/Cat/Mtch2/Ndufaf1/Idh3b/Gnas/Mtfr1/Pik3ca/Vcp/Pgm2/Pdha1/Cox4i1/Nfatc3/Slc37a4/Idh3a/Pygb/Pfkm/S100b/Chchd4/Adrb1/Enpp1/Pank2/Cisd1/Ndufv1/Tigar/Afg1l/Uqcrfs1/Prdm16/Ppp1r3f/Ppp1ca/Mybbp1a/Ccnb1/Cox6a1/Cox10/Stk40/Nhlrc1/Uqcrq/Igf2/Suclg1/Ide/Gsk3a/Sdhc/Fxn/Uqcr10/Trp53/Ndufs8/Ldha/Cycs/Ndufaf2/Ptges3/Sco2	105
GO:0016331	GO:0016331	morphogenesis of embryonic epithelium	82/5425	181/23174	7.06345e-11	2.80116e-09	1.70676e-09	Lhx2/Sox9/Sec24b/Tulp3/Folr1/Tgfb1/Rab23/Prkacb/Arid1a/Fzd3/Rala/Fuz/Cluap1/Aldh1a3/Nup50/Sdc4/Ift52/Stk4/Pfn1/Wnt9b/Sfrp5/Hnf1b/Kat2a/Mthfd1/Tfap2a/Ptch1/Fgf10/Wnt5a/Stk3/Scrib/Shank3/Enah/Sox8/Kif20b/Hhex/Vangl2/Abl2/Abl1/Zeb2/Nckap1/Spint1/Bcl10/Ski/Lias/Glmn/Shroom3/Tmed2/Kdm2b/Ret/Vasp/Tead2/Sall1/Irx3/St14/Tbx18/Ift57/Six4/Hectd1/Gatad2a/Nodal/Grhl3/Ovol2/Kdm6a/Gdf7/Cited2/Hs2st1/Mthfd1l/Zic5/Tgif1/Nog/Kdm2a/Cfl1/Arhgap35/Zic2/T/Phactr4/Rgma/Spint2/Grem1/Sox4/Trim71/Med12	82
GO:0006469	GO:0006469	negative regulation of protein kinase activity	86/5425	193/23174	7.10796e-11	2.80116e-09	1.70676e-09	Kat2b/Mapk7/Chordc1/Cdkn1b/Coro1c/Hspb1/Igf1r/Tfap4/Cav1/Hyal2/Acp4/Chp1/Tsg101/H2afy/Dbndd2/Cdk5rap3/Sfrp5/Dusp6/Prkar1a/Trim27/Hmgcr/Rtraf/Spry2/Deptor/Cblb/Gsk3b/Stk38/Spry4/Ptpn2/Lrp5/Hhex/Chmp6/Prkar1b/Ppm1f/Rgs2/Abl1/Mapk8ip1/Spred1/Ptpn1/Wwtr1/Gba/Dnaja1/Cdkn2c/Errfi1/Actb/Epha1/Nr2f2/Pycard/Ptpn5/Plk1/Dusp9/Dusp4/Casp3/Ubash3b/Trib1/Prkar2a/Trib3/Inppl1/Cbl/Cd300a/Dusp5/Pkig/Socs5/Spred3/Drd5/Dusp10/Prkrip1/Cblc/Sh2b3/Fem1a/Cdkn2a/Gskip/Shb/Spred2/Gprc5a/Hexim1/Smcr8/Prkca/Dusp7/Smyd3/Npm1/Dtnbp1/Gstp1/Itgb1bp1/Fabp4/Vps25	86
GO:0090130	GO:0090130	tissue migration	115/5425	284/23174	9.2388e-11	3.61815e-09	2.20455e-09	Pdgfb/Acvrl1/Sox9/Sp1/Itga3/Jup/Ppard/Tgfb1/Stat5a/Gab2/Coro1c/Pkn2/Aqp1/Rab11a/Hspb1/Hmox1/Epha2/Rhoa/Emc10/Rab25/Hyal1/Stc1/Sash1/Itga2/Srf/Nfe2l2/Plcg1/Cd40/Mmp9/Pfn1/Map2k3/Gipc1/Akt3/Flt4/Patz1/Rtn4/Itgb3/Map3k3/Pecam1/Fgf10/Ptprg/Wnt5a/Has2/Sh3bp1/Hdac7/Emp2/Robo1/Nr4a1/Nus1/Smoc2/Vegfa/Csnk2b/Hbegf/Coro1b/Cd63/Atp5b/Atp5a1/Adam8/Itgb1/Map4k4/Ppm1f/Adipor1/Glul/Pkn3/Abl1/Zeb2/Notch1/Itgav/Spred1/Pdcd10/Epb41l4b/Nos3/Pxn/Plxnd1/Strap/Nr2f2/Cdh13/Bmper/Dnaja4/Ptgs2/Egr3/Jcad/Ptpn23/Gpi1/Fgf1/Serpine1/Scarb1/Rreb1/Dusp10/Plekhg5/Prkd2/Mmrn2/Amot/Foxf1/Ptpn11/Arf6/Dock5/Clec14a/Foxc2/Igf2/Lemd3/Prkca/Adam17/Jun/Rhob/Fgf18/Adtrp/Dock1/Ptk2b/T/Itgb1bp1/Kdr/Grem1/Prl2c2/Synj2bp	115
GO:0051099	GO:0051099	positive regulation of binding	90/5425	206/23174	9.43888e-11	3.67354e-09	2.2383e-09	Kat2b/Calm1/Tiam1/Tgfb1/Med25/Trim28/Mmp8/Cdt1/Mark3/Cav1/Cdk9/Ppp2cb/Sirt2/Hnrnpl/Itga2/Eif3d/Traf4/Mmp9/Stk4/Arrb1/Ppp2ca/Hspa4/Ace/Eif2s1/Dph3/Pinx1/Wnt5a/Ebf2/Cln5/Stk3/Eif3e/Myc/Rapgef3/Hes1/Hsf1/Gsk3b/Hsp90ab1/Tmem173/Cdca5/Gnl3l/Actr3/Parp1/Nvl/Abl2/Fam129b/Abl1/Bmp2/Mapre1/Nmd3/Ngf/Ncbp1/Txn1/Ski/Eif2b4/Eif2b1/Ran/Sppl3/Lfng/Plxnd1/Ercc2/Eif3c/Ctbp2/Arhgef7/Eif2ak3/Tirap/Pin1/Smarca4/Anxa2/Trib3/Fkbp1a/Lrrk2/Nme1/Acd/Csf3/Ripor1/Wapl/S100a10/Arf6/Eif4g1/Plaur/Pygo2/Lgals3/Ep300/Rpl11/Hipk2/Rapgef2/Eno1/Hdac8/Trim6/Tunar	90
GO:0006732	GO:0006732	coenzyme metabolic process	128/5425	326/23174	9.54373e-11	3.69142e-09	2.2492e-09	Dlat/Pemt/Hk2/Folr1/Idh3g/Ier3/Crot/Stat3/Eno2/Dlst/Mthfd2/Cs/Pdk1/Fpgs/Sardh/Mettl16/Pgam1/Hsd11b1/Aldoc/Pipox/Fdxr/Mdh2/Pcbd1/Ddit4/Txnrd1/Pfkl/Mdh1/Acsl6/Ogdh/Pgam2/Shmt1/Dld/Dcakd/Mthfd1/Pfkp/Mtr/Mccc2/Hmgcr/Dhfr/Tkt/Sucla2/Nadk2/Myc/Cbr3/Gart/Tpi1/Me2/Gsto1/Cbr2/Fasn/Adpgk/Acot9/Shmt2/Taldo1/Tyms/Coq10b/Rpe/Atic/Hdac4/Myog/Mpc2/Coq4/Gpd2/Mtch2/Slc23a2/Idh3b/Acss1/Ahcy/Eif6/Coq3/Vcp/Scp2/Ppcs/Gale/Hmgcl/Akr1a1/Kcnab2/Acot7/Pgd/Nmnat1/Pank4/Nadk/Lias/Mthfd2l/P2rx7/Ahcyl2/Qprt/Aldoa/Pdha1/G6pdx/Gpat4/Idh3a/Pkm/Mpi/Gclc/Me1/Pdxk/Pfkm/Mif/Spr/Ogt/Sirt6/Gpi1/Hk1/Pank2/Gch1/Tigar/Foxk2/Mthfd1l/Acacb/Nmnat2/Gpd1l/Prkaa1/Acot4/Suclg1/Mat2a/Gapdh/Eno1b/Trp53/Pgk1/Ldha/Glyat/Ppcdc/Mocs1/Mthfs/Acot1/Hmgcs1/Pdxp	128
GO:0090150	GO:0090150	establishment of protein localization to membrane	95/5425	222/23174	1.15663e-10	4.44629e-09	2.70914e-09	Grasp/Oxa1l/Folr1/Zdhhc4/Tomm40/Pex19/Akt2/Bid/Rab11a/Sgta/Arpc2/Ubl4a/Gdi1/Zdhhc12/Golga7/Myo1c/Sec63/Fyn/Timm13/Hspa4/Rack1/Rab10/Gga3/Timm22/Timm9/Hsp90aa1/Amn/Kif13a/Golph3/Samm50/Scrib/Nectin3/Krt18/Wrb/Bag6/Pmaip1/Oga/Hras/Zdhhc3/Pard3/Sec61a2/Get4/Myo5b/Actr3/Optn/Vamp4/Stom/Timm10/Pex16/Snap25/Mtch2/Snap23/Snx27/Vamp3/Nsg1/Rilpl2/Sec61a1/C2cd5/Pdcd5/Arl6ip1/Pak1/Gripap1/Vps35/Srpr/Csk/Gorasp1/Micall1/Ogt/Nsf/Zdhhc14/Grip1/Ccl2/Srp72/Zdhhc9/Zdhhc18/Cnst/Kcne1/Clstn1/Stx3/Adora1/Golga7b/Sys1/Trarg1/Dusp18/Timm29/Kcnb1/Mtcl1/Asna1/Reep1/Rab31/Itgb1bp1/Rab3ip/Vps37b/Afdn/Ank3	95
GO:0031503	GO:0031503	protein-containing complex localization	103/5425	247/23174	1.19509e-10	4.55751e-09	2.7769e-09	Grasp/Mcm3ap/Nup214/Supt6/Rab11a/Map2k1/Ddx39/Hap1/Dynll1/Ick/Nxf1/Git1/Cluap1/Sirt2/Birc5/Ift52/Ddx39b/Gle1/Xpo1/Sgcd/Itgb3/Nup85/Dlg4/Numb/Tnfaip2/Nup155/Scrib/Gsk3b/Ap2m1/Polr2d/Cnih2/Hhex/Arl3/Hras/Nptx1/Thoc3/Smad7/Myo5b/Nme7/Kif5c/Dnm1/Ssna1/Snap25/Snap23/Rae1/Eif6/Nmd3/Ncbp1/Eps15/Ndc1/Sfpq/Zfp593/Nsg1/Ran/Fkbp4/Gripap1/Vps35/Terf2/Nup93/Ift57/Dnm2/Ppp3r1/Thoc5/Xpot/Grip1/Ap2b1/Exoc1/Ralgapa2/Zfp365/Pcid2/Nup133/Stau1/Hnrnpu/Wdr34/Dag1/Clstn1/Pacsin1/Nup88/Rcc2/Stx3/Exoc3l/Gsg1l/Nup160/Nup107/Thoc7/Shisa6/Adam10/Usp46/Ttc26/Npm1/Abce1/Nptx2/Rrs1/Rps15/Rap1a/Srsf3/Klhl21/Rbm15b/Ttc30a1/Eif5a/Seh1l/Synj2bp/Riok2	103
GO:0007006	GO:0007006	mitochondrial membrane organization	52/5425	97/23174	1.20011e-10	4.55751e-09	2.7769e-09	Hk2/Spg7/Oxa1l/Tomm40/Timm50/Ier3/Stat3/Bid/Letm1/Cnp/Bcl2l1/Slc25a5/Hebp2/Timm13/Hspa4/Timm22/Timm9/Hsp90aa1/Ppif/Bnip3l/Myc/Samm50/Gsk3b/Pmaip1/Afg3l2/Rhot2/Bok/Timm10/Mtch2/Mfn1/Mfn2/Chchd6/Pdcd5/Afg3l1/Oma1/Naif1/Dnajc11/Mul1/Tmem11/Timm29/Chchd10/Micos13/Immt/Chchd3/Atpif1/Gsk3a/Bloc1s2/Bak1/Trp53/Rcc1l/Tmem102/Tomm20	52
GO:0043038	GO:0043038	amino acid activation	31/5425	45/23174	1.23662e-10	4.66787e-09	2.84415e-09	Hars/Farsa/Vars/Cars/Rars/Nars2/Dalrd3/Fars2/Tars/Yars2/Lars/Nars/Farsb/Dars/Eprs/Iars2/Dars2/Aimp1/Tars2/Rars2/Yars/Gars/Ears2/Kars/Aars/Qars/Lars2/Iars/Mars/Aasdh/Sars	31
GO:0000466	GO:0000466	maturation of 5.8S rRNA from tricistronic rRNA transcript (SSU-rRNA, 5.8S rRNA, LSU-rRNA)	19/5425	21/23174	1.29588e-10	4.86228e-09	2.9626e-09	Exosc10/Ftsj3/Fcf1/Bop1/Rcl1/Exosc7/Wdr12/Exosc9/Exosc8/Exosc3/Nol9/Eri1/Eri3/Kri1/Abt1/Exosc2/Urb1/Npm1/Rrs1	19
GO:1903320	GO:1903320	regulation of protein modification by small protein conjugation or removal	97/5425	229/23174	1.46696e-10	5.4714e-09	3.33374e-09	Daxx/Cul3/Pias4/Ubqln1/Cdc20/Cav1/Cdk9/Chp1/Ube2i/Sash1/Phf23/Cdk5rap3/Arrb1/Sart3/Fbxo5/Fyn/Usp44/Peli1/Fzr1/Mapk9/Trib2/Sumo2/Gtpbp4/Hsp90aa1/Tbc1d7/Caml/Pinx1/Mtbp/Cblb/Ivns1abp/Hsp90ab1/Ndfip1/Hdac3/Rela/Tollip/Gnl3l/Smad7/Trip12/Hdac4/Abl1/Ngf/Bcl10/Dnaja1/Vcp/Plaa/Aimp2/Limk1/Atg7/U2af2/Prmt3/Rps3/Plk1/Pin1/Rnf111/Fem1b/Gclc/Trib1/Wdr48/Usp4/Trib3/Fkbp1a/Cdc14b/Ogt/Lrrk2/Topors/Ubr5/Atg5/Foxf2/Egr1/Dcun1d2/Ube2l3/Wdr70/Mul1/Inava/Tspo/Gnl3/Arrdc4/Nhlrc1/Cdkn2a/Rps2/Spsb4/Traf7/Ndfip2/Skp2/Kdm2a/Npm1/Gsk3a/Rpl5/Rpl11/Sphk1/Hspbp1/Hdac8/Nsmce3/Rpl23/Ube2n/Sox4/Vps28	97
GO:0010631	GO:0010631	epithelial cell migration	113/5425	280/23174	1.70775e-10	6.33183e-09	3.858e-09	Pdgfb/Acvrl1/Sox9/Sp1/Itga3/Jup/Ppard/Tgfb1/Stat5a/Gab2/Coro1c/Pkn2/Aqp1/Rab11a/Hspb1/Hmox1/Epha2/Rhoa/Emc10/Rab25/Hyal1/Stc1/Sash1/Itga2/Srf/Nfe2l2/Plcg1/Cd40/Mmp9/Pfn1/Map2k3/Gipc1/Akt3/Flt4/Patz1/Rtn4/Itgb3/Map3k3/Pecam1/Fgf10/Ptprg/Wnt5a/Has2/Sh3bp1/Hdac7/Emp2/Robo1/Nr4a1/Nus1/Smoc2/Vegfa/Csnk2b/Hbegf/Coro1b/Cd63/Atp5b/Atp5a1/Adam8/Itgb1/Map4k4/Ppm1f/Adipor1/Glul/Pkn3/Abl1/Zeb2/Notch1/Itgav/Spred1/Pdcd10/Epb41l4b/Nos3/Pxn/Plxnd1/Strap/Nr2f2/Cdh13/Bmper/Dnaja4/Ptgs2/Egr3/Jcad/Ptpn23/Gpi1/Fgf1/Serpine1/Scarb1/Rreb1/Dusp10/Plekhg5/Prkd2/Mmrn2/Amot/Ptpn11/Arf6/Dock5/Clec14a/Foxc2/Igf2/Lemd3/Prkca/Adam17/Jun/Rhob/Fgf18/Adtrp/Dock1/Ptk2b/Itgb1bp1/Kdr/Grem1/Prl2c2/Synj2bp	113
GO:0043254	GO:0043254	regulation of protein complex assembly	163/5425	445/23174	1.73394e-10	6.39111e-09	3.89413e-09	Ddx3x/Sec24b/Rac1/Psmc3/Rhoc/Snx9/Scin/Tgfb1/Med25/Cdkn1b/Bid/Arpc2/Cdt1/Nphs1/Cav1/Rhoa/Arpc5/Piezo1/Sirt2/Srf/Prune1/Capza2/Eps8/H3f3b/Myo1c/Pfn1/G3bp1/Csf2/Sgk1/Cand1/Actr2/Nav3/Ncln/Mapk9/Rack1/Drg1/Hnf1b/Psmc5/Pecam1/Nin/Ppm1a/Hsp90aa1/Trim27/Carmil1/Rasa1/Iqgap2/Vdac2/Psmc6/Dnajc15/Twf1/Rrn3/Gsk3b/Twf2/Vegfa/Bin1/Ldlrad4/Coro1b/Fosl1/Capn1/Terf1/Sumo1/Actr3/Parp1/Arpc5l/Abl1/Nckap1/Vps16/Mapre1/Stmn2/Hax1/Tlr2/Gba/Arhgef2/Tmod1/Vcp/Gba2/Capzb/Psmc2/Pex14/Ctnnbip1/Cptp/Rnf4/Tfip11/G3bp2/Arpc3/Hnf1a/Arpc1a/Arpc1b/Mtpn/Fkbp4/Vasp/Cyfip1/Psmc4/Fchsd2/Coro1a/Rps3/Pak1/Pycard/Cttn/Msn/Hcfc1/Eif4ebp1/Vps35/Cryab/Vps11/Kif9/Cck/Atxn2l/Rangrf/Arhgef5/Brk1/Vps18/Ice1/Cnot6l/Ankrd27/Epn1/Slain2/Cnot1/Smad6/Bag4/Icam1/Aim2/Csf3/Fchsd1/Abitram/Tbcd/Prex1/Bmf/Dhx33/Eml2/Tcl1/Cdc42ep4/Zfp451/Mmp3/Ptpn11/Arf6/Camsap3/Insig1/Preb/Eif4g1/Foxc2/Cd24a/Cdc42ep1/Tmc8/Prkaa1/Jun/Ep300/Gm14137/Cfl1/Capg/Ide/Tmod3/Ptk2b/Trp53/Grb2/Gmfb/Nck2/Arfgef1/Gtf2f2/Myadm/Capza1/Trabd2b/Arpc4	163
GO:0048285	GO:0048285	organelle fission	164/5425	450/23174	2.37188e-10	8.69134e-09	5.29566e-09	Pdgfb/Dnmt3l/Ube2c/Kpnb1/Ccne1/Tgfb1/Cdkn1b/Pex19/Phb2/Cul3/Rab11a/Igf1r/Ranbp1/Cdc20/Cdt1/Cdc42/Ppp2r1a/Rhoa/Ncaph2/Asz1/Kif11/Anapc1/Msh3/Sirt2/Eps8/H2afy/Zfp207/Birc5/Phf23/Ndel1/Ywhah/Psmc3ip/Ubb/Fbxo5/Zwint/Usp44/Actr2/Fzr1/Ube2b/Drg1/Lpin1/Aurkb/Top2a/Xrcc3/Spin1/Msx2/Trip13/Kif2a/Pinx1/Wnt5a/Washc5/Mtbp/Mief1/Hsf1/Nde1/Naa50/Hira/Rps6ka2/Sgo1/Cdc23/Bag6/Ik/Psmg2/Cep192/Incenp/Cdca5/Kif20b/Lrp5/Smc3/Anapc11/Cenpx/Chmp6/Psmd13/Cpeb1/Terf1/Sgo2a/Actr3/Mtch2/Cdc25b/Nsfl1c/Aurka/Mtfr1/Mfn1/Chmp5/Ndc1/Cdca8/Rcc1/Pds5a/Cenpc1/Ereg/Ran/Anapc5/Cit/Mad1l1/Tdrd12/Anapc15/Plk1/Bccip/Mki67/Naa10/Vps35/Dhodh/Mre11a/Ccsap/Zw10/Dync1li1/Nme6/Topbp1/Syde1/Pebp1/Cdc14b/Ctdp1/Mnd1/Chmp2a/Ino80/Smc4/Lif/Ncaph/Tubg1/L3mbtl1/Aaas/Inf2/Ncapd2/Pcid2/Cul7/Eme1/Tex19.1/Hnrnpu/Bub1b/Mis12/Smc1a/Mul1/Wapl/Ccnb1/Cox10/Tubg2/Chtf8/Cltc/Msx1/Igf2/Ggnbp1/Gpr3/Gen1/Kif18b/Nanos2/Espl1/Nsmce2/Rrs1/Sphk1/Nsl1/Kdr/Ing2/Cdc26/Bub3/Msto1/Pex11g/Eme2/Cenps/Kifc1/Seh1l/Btc/Chmp1b/Pdxp/Riok2	164
GO:0031647	GO:0031647	regulation of protein stability	111/5425	275/23174	2.44048e-10	8.89073e-09	5.41715e-09	Cct3/Pex6/Pex19/Rad23a/Phb2/Cul3/Usp19/Cct4/Tbrg1/Chp1/Golga7/Rnf5/Hspa8/Utp25/Nlk/Zfp207/B4galt5/Stk4/Pfn1/Tada2a/Gipc1/Cdc37/Mdm2/Ncln/Fbxw11/Ube2b/Rtn4/Srebf1/Gga3/Nr1d1/Kat2a/Sav1/Gtpbp4/Hsp90aa1/Caml/Ccnh/Pinx1/Cct5/Stk3/Telo2/Bag6/Hdac3/Nedd4l/Gnl3l/Cct8/Get4/Smad7/Hspd1/Sumo1/Cdc73/Dpm2/Nckap1/Bmp2/Aurka/Pdcd10/Lmna/Asph/Aptx/Stx12/Cct6a/Cct7/Kras/Pycard/Bag3/Plk1/Usp9x/Hcfc1/Lamp1/Casp3/Vps35/Cryab/Pin1/Usp3/Ppib/Atp1b3/Usp4/Lss/Ccar2/Usp36/Cct2/Sirt6/Lrrk2/Ubr5/Phb/Morc3/Hip1/Otud3/Mul1/Tardbp/Ipo9/Hps4/Cdkn2a/Tmem88/Rnf149/Msx1/Tada3/Ep300/Usp34/Npm1/Gapdh/Rpl5/Rpl11/Trp53/Flot2/Hdac8/Tcp1/Ptges3/Rpl23/Sox4/Ddi2/Siah3	111
GO:0000280	GO:0000280	nuclear division	150/5425	403/23174	2.48382e-10	8.99631e-09	5.48148e-09	Pdgfb/Dnmt3l/Ube2c/Kpnb1/Ccne1/Tgfb1/Cdkn1b/Phb2/Cul3/Rab11a/Igf1r/Ranbp1/Cdc20/Cdt1/Cdc42/Ppp2r1a/Rhoa/Ncaph2/Asz1/Kif11/Anapc1/Msh3/Sirt2/Eps8/H2afy/Zfp207/Birc5/Phf23/Ndel1/Ywhah/Psmc3ip/Ubb/Fbxo5/Zwint/Usp44/Actr2/Fzr1/Ube2b/Drg1/Aurkb/Top2a/Xrcc3/Spin1/Msx2/Trip13/Kif2a/Pinx1/Wnt5a/Washc5/Mtbp/Hsf1/Nde1/Naa50/Hira/Rps6ka2/Sgo1/Cdc23/Bag6/Ik/Psmg2/Cep192/Incenp/Cdca5/Kif20b/Lrp5/Smc3/Anapc11/Cenpx/Chmp6/Psmd13/Cpeb1/Terf1/Sgo2a/Actr3/Cdc25b/Nsfl1c/Aurka/Chmp5/Ndc1/Cdca8/Rcc1/Pds5a/Cenpc1/Ereg/Ran/Anapc5/Cit/Mad1l1/Tdrd12/Anapc15/Plk1/Bccip/Mki67/Naa10/Mre11a/Ccsap/Zw10/Dync1li1/Nme6/Topbp1/Syde1/Pebp1/Cdc14b/Ctdp1/Mnd1/Chmp2a/Ino80/Smc4/Lif/Ncaph/Tubg1/L3mbtl1/Aaas/Ncapd2/Pcid2/Cul7/Eme1/Tex19.1/Hnrnpu/Bub1b/Mis12/Smc1a/Wapl/Ccnb1/Tubg2/Chtf8/Cltc/Msx1/Igf2/Gpr3/Gen1/Kif18b/Nanos2/Espl1/Nsmce2/Rrs1/Sphk1/Nsl1/Ing2/Cdc26/Bub3/Msto1/Eme2/Cenps/Kifc1/Seh1l/Btc/Chmp1b/Pdxp/Riok2	150
GO:0043543	GO:0043543	protein acylation	97/5425	231/23174	2.60441e-10	9.37887e-09	5.71458e-09	Kat2b/Smarcb1/Zdhhc4/Kmt2a/Tgfb1/Naa20/Abhd17a/Taf6l/Ruvbl2/Dlst/Por/Ctcf/Dmap1/Zdhhc12/Golga7/Tada2a/Arrb1/Mdh2/Jade2/Ogdh/Dld/Kat2a/Nmt1/Ppm1a/Brd1/L3mbtl2/Rapgef3/Naa50/Gsk3b/Kansl2/Bag6/Zdhhc16/Jade1/Zdhhc3/Ing5/Glul/Tada1/Wdr5/Hat1/Kat14/Mrgbp/Actl6a/Crtc2/Lef1/Hdac1/Ep400/Hnf1a/Ruvbl1/Atg7/Sgf29/Msl3/Hcfc1/Naa10/Morf4l2/Kat6a/Smarca4/Zdhhc5/Ogt/Zdhhc14/Setd5/Wbp2/Lif/Mbd3/Zdhhc17/Zdhhc9/Ctbp1/Zdhhc18/Phf20/Atg5/Abhd17c/Kat7/Supt3/Foxp3/Map6d1/Mettl8/Zfp451/Golga7b/Selenok/Naa25/Zmpste24/Trrap/Msl3l2/Trim16/Tada3/Prkaa1/Msl1/Ep300/Arntl/Sphk2/Ppm1b/Sphk1/Morf4l1/Mapk3/Msl2/Sox4/Fcor/Noc2l	97
GO:0045727	GO:0045727	positive regulation of translation	59/5425	118/23174	2.81124e-10	1.00658e-08	6.13315e-09	Hnrnpd/Ddx3x/Eif2b5/Eif4g2/Ptbp1/Cdk4/Hnrnpl/Itga2/Rxra/Eif3d/Coa3/C1qbp/Fxr2/Ddx39b/Habp4/Fastkd3/Samd4/Mettl3/Eif3e/Mief1/Tarbp2/Uqcc2/Polr2d/Rps6kb2/Eif4a3/Cpeb1/Fastkd2/Uhmk1/Vim/Eif6/Khdrbs1/Cnbp/Eif3c/Rbm3/Rpusd4/Slc35a4/Barhl2/Upf3b/Rps27l/Abcf1/Ythdf1/Ythdf2/Elavl1/Otud6b/Mrps27/Trmt10c/Rpusd3/Ep300/Npm1/Rpl5/Ptk2b/Rcc1l/Mapk3/Mapk1/Nck2/Polr2g/Prr16/Sox4/Eif5a	59
GO:0090132	GO:0090132	epithelium migration	113/5425	282/23174	2.83737e-10	1.01017e-08	6.15498e-09	Pdgfb/Acvrl1/Sox9/Sp1/Itga3/Jup/Ppard/Tgfb1/Stat5a/Gab2/Coro1c/Pkn2/Aqp1/Rab11a/Hspb1/Hmox1/Epha2/Rhoa/Emc10/Rab25/Hyal1/Stc1/Sash1/Itga2/Srf/Nfe2l2/Plcg1/Cd40/Mmp9/Pfn1/Map2k3/Gipc1/Akt3/Flt4/Patz1/Rtn4/Itgb3/Map3k3/Pecam1/Fgf10/Ptprg/Wnt5a/Has2/Sh3bp1/Hdac7/Emp2/Robo1/Nr4a1/Nus1/Smoc2/Vegfa/Csnk2b/Hbegf/Coro1b/Cd63/Atp5b/Atp5a1/Adam8/Itgb1/Map4k4/Ppm1f/Adipor1/Glul/Pkn3/Abl1/Zeb2/Notch1/Itgav/Spred1/Pdcd10/Epb41l4b/Nos3/Pxn/Plxnd1/Strap/Nr2f2/Cdh13/Bmper/Dnaja4/Ptgs2/Egr3/Jcad/Ptpn23/Gpi1/Fgf1/Serpine1/Scarb1/Rreb1/Dusp10/Plekhg5/Prkd2/Mmrn2/Amot/Ptpn11/Arf6/Dock5/Clec14a/Foxc2/Igf2/Lemd3/Prkca/Adam17/Jun/Rhob/Fgf18/Adtrp/Dock1/Ptk2b/Itgb1bp1/Kdr/Grem1/Prl2c2/Synj2bp	113
GO:0043405	GO:0043405	regulation of MAP kinase activity	117/5425	295/23174	2.92295e-10	1.03476e-08	6.3048e-09	Tpd52l1/Pdgfb/Mapk7/Tiam1/Tgfb1/Cdk12/Map3k20/Map2k1/Prdx2/Igf1r/Cav1/Hyal2/Tsg101/Map3k4/Sash1/Cd40/Cdk5rap3/Avpi1/Sfrp5/Arrb1/Map2k3/Dusp6/Shc2/Trib2/Map2k6/Ern1/Syk/Hmgcr/Fgf10/Wnt5a/Tnfsf11/Spry2/Dab2/Tab1/Gsk3b/Robo1/Sod1/Vegfa/Stk38/Cbs/Mapk8ip3/Spry4/Cd74/Adam8/Hras/Hgs/Pdgfa/Htr2b/Rgs2/Vangl2/Zeb2/Mapk8ip1/Spred1/Bmp2/Ptpn1/Pdcd10/Pdgfc/Gba/Dnaja1/Map3k6/P2rx7/Pxn/Erp29/Flt1/Ezh2/Ret/Kras/Rps3/Pak1/Ptpn5/Dusp9/Dusp4/Kars/Tirap/Csk/Trib1/Trf/Mst1r/Trib3/Inppl1/Cspg4/Mif/Map2k4/Arhgef5/Cd300a/Dusp5/Map2k2/Lrrk2/Fgf1/Lpar3/Spred3/Map4k1/Gdf15/Dusp10/Cblc/Mul1/Inava/Adora1/Sh2b3/Shc1/Fem1a/Ptpn11/Spred2/Pik3r6/Cd24a/Prkca/Traf7/Dusp7/Dtnbp1/Fgf18/Ptk2b/Samd5/Gstp1/Grm4/Pde6h/Map3k5/Fzd10	117
GO:1901987	GO:1901987	regulation of cell cycle phase transition	115/5425	289/23174	3.26739e-10	1.15019e-08	7.00816e-09	Ccnd2/Ddx3x/Ube2c/Ccne1/Dbf4/Tgfb1/Cdkn1b/Ier3/Phb2/Cul3/Bid/Rab11a/Tfap4/Cdt1/Cdk4/Hyal1/H2afy/Dyrk3/Cacnb4/Zfp207/Birc5/Cdk5rap3/Fbxo5/Cdk1/Usp44/Mdm2/Prmt2/Fzr1/Aurkb/Ctc1/Xrcc3/Trip13/Fgf10/Ecd/Pinx1/Psme1/Mtbp/Cdc23/Ercc3/Ik/Psmg2/Cep192/Ddb1/Cdca5/Cdk2ap2/Anapc11/Gli1/Rptor/Jade1/Uimc1/Terf1/Ctdsp1/Cdc73/Cenpf/Cdc25b/E2f1/Rbl1/Anp32b/Pdpn/Orc1/Plk3/Rpa2/Miip/Cdc7/Anapc5/Mad1l1/Ezh2/Gpnmb/Mbd4/Ercc2/Anapc15/Plk1/Brcc3/Babam1/Nae1/Mre11a/Zw10/Dync1li1/Cdc25a/Topbp1/Cdc14b/Rfwd3/Ino80/Pkd2/Abraxas1/Ccl12/Apex1/Rps27l/Pcid2/Bub1b/Dgkz/Rcc2/Ccnb1/Foxo4/Cdkn2a/Zfp36l2/Cradd/Eif4g1/Gen1/Adam17/Ankrd17/Mta3/Tcim/Npm1/Tmod3/Trp53/Nsmce2/Cdc26/Bub3/Ccnd1/Cdkn2b/Sox4/Psme3/Psme2/Riok2	115
GO:2000058	GO:2000058	regulation of ubiquitin-dependent protein catabolic process	69/5425	147/23174	3.30712e-10	1.15768e-08	7.05375e-09	Gna12/Bcap31/Rad23a/Sgta/Ubqln1/Ubqln4/Sirt2/Uchl5/Gipc1/Mdm2/Sumo3/Mapk9/Rack1/Trib2/Sumo2/Caml/Dab2/Csnk1e/Gsk3b/Hsp90ab1/Anks1/Bag6/Csnk1a1/Il33/Csnk1d/Arih1/Smad7/Sumo1/Pdcl3/Map1a/Aurka/Gba/Rad23b/Vcp/Plk3/Ube2k/Glmn/Atg7/Plk1/Fbxo22/Gclc/Smarcc1/Trib1/Trib3/Ccar2/Ogt/Lrrk2/Trim67/Socs5/Foxf2/Usp5/Cop1/Disc1/Cdkn2a/Csnk2a2/Usp14/Zfand2a/Gsk3a/Rpl5/Rpl11/Ptk2b/Rnf14/Hipk2/Rnf217/Hspbp1/Arih2/Rpl23/Dda1/Csnk2a1	69
GO:0043039	GO:0043039	tRNA aminoacylation	30/5425	44/23174	3.66991e-10	1.27754e-08	7.78408e-09	Hars/Farsa/Vars/Cars/Rars/Nars2/Dalrd3/Fars2/Tars/Yars2/Lars/Nars/Farsb/Dars/Eprs/Iars2/Dars2/Aimp1/Tars2/Rars2/Yars/Gars/Ears2/Kars/Aars/Qars/Lars2/Iars/Mars/Sars	30
GO:0019827	GO:0019827	stem cell population maintenance	75/5425	165/23174	3.72322e-10	1.28893e-08	7.85352e-09	Sox9/Med6/Stat3/Arid1a/Vps72/Med15/Igf2bp1/Dll1/Med28/Nkap/Wnt9b/Tbx3/Hnf1b/Sav1/Med10/Fgf10/Bmpr1a/Mettl3/Hes1/Nfya/Lbh/Six2/Pou5f1/Lrp5/Smc3/Trim8/Padi4/Cdc73/Vangl2/Prrx1/Phf19/Mmp24/Eif4e/Tfap2c/Ski/Rest/Mtf2/Kdm2b/Med21/Tead4/Kat6a/Sall1/Setd6/Smarca4/Eomes/Lif/Cnot1/Ss18/Nodal/Lsm1/Srrt/Klf10/Rbpj/Prdm16/Mcph1/Elavl1/Smc1a/Tcl1/Setd1a/Gnl3/Leo1/Cdkn2a/Zfp36l2/Fut10/Nog/Nanos2/Kdm3a/Hmga2/Zfp706/Med14/Zhx2/Dppa2/Sox2/Sox4/Med12	75
GO:1901990	GO:1901990	regulation of mitotic cell cycle phase transition	105/5425	258/23174	4.23929e-10	1.45953e-08	8.89294e-09	Ccnd2/Ddx3x/Ube2c/Ccne1/Dbf4/Tgfb1/Cdkn1b/Ier3/Phb2/Cul3/Bid/Rab11a/Tfap4/Cdt1/Cdk4/Hyal1/Cacnb4/Zfp207/Birc5/Cdk5rap3/Fbxo5/Cdk1/Usp44/Mdm2/Prmt2/Aurkb/Ctc1/Xrcc3/Trip13/Fgf10/Ecd/Pinx1/Psme1/Mtbp/Cdc23/Ercc3/Ik/Psmg2/Cep192/Ddb1/Cdca5/Cdk2ap2/Anapc11/Rptor/Jade1/Terf1/Ctdsp1/Cdc73/Cenpf/Cdc25b/E2f1/Rbl1/Anp32b/Pdpn/Orc1/Plk3/Rpa2/Miip/Cdc7/Anapc5/Mad1l1/Ezh2/Gpnmb/Mbd4/Ercc2/Anapc15/Plk1/Nae1/Mre11a/Zw10/Dync1li1/Cdc25a/Topbp1/Cdc14b/Rfwd3/Ino80/Pkd2/Ccl12/Apex1/Rps27l/Pcid2/Bub1b/Dgkz/Rcc2/Ccnb1/Foxo4/Cdkn2a/Zfp36l2/Cradd/Eif4g1/Gen1/Adam17/Ankrd17/Mta3/Tmod3/Trp53/Nsmce2/Cdc26/Bub3/Ccnd1/Cdkn2b/Sox4/Psme3/Psme2/Riok2	105
GO:0090305	GO:0090305	nucleic acid phosphodiester bond hydrolysis	56/5425	111/23174	5.11673e-10	1.75199e-08	1.06749e-08	Nhp2/Ercc1/Nob1/Dnase1/Endog/Exosc10/Polr2i/Elac2/Ern1/Fcf1/Dcp1a/Utp23/Hsf1/Bop1/Ncbp2/Rrp36/Ercc3/Rcl1/Dnase1l3/Exosc7/Xrn2/Exosc9/Exosc8/Exosc3/Xpa/Ncbp1/Nol9/Nmnat1/Fip1l1/Cpsf4/Ogg1/Ercc2/Cstf2/Eri1/Mre11a/Eri3/Fan1/Kri1/Edc4/Abt1/Ago2/Aifm1/Enpp1/Exosc2/Dxo/Trir/Exog/Pde12/Cdkn2a/Zfp36/Foxl2/Rexo4/Cpsf6/Npm1/Rrs1/Tut1	56
GO:0000819	GO:0000819	sister chromatid segregation	79/5425	178/23174	5.23231e-10	1.78183e-08	1.08567e-08	Kpnb1/Phb2/Cul3/Rab11a/Cdc20/Cdt1/Ppp2r1a/Ncaph2/Anapc1/H2afy/Zfp207/Birc5/Phf23/Fbxo5/Zwint/Usp44/Aurkb/Top2a/Xrcc3/Trip13/Pinx1/Naa50/Hira/Sgo1/Cdc23/Ik/Psmg2/Cep192/Incenp/Cdca5/Smc3/Anapc11/Chmp6/Terf1/Sgo2a/Chmp5/Sfpq/Cdca8/Pds5a/Cenpc1/Ran/Anapc5/Cit/Mad1l1/Anapc15/Plk1/Naa10/Mre11a/Zw10/Dync1li1/Chmp2a/Ino80/Smc4/Ncaph/Tubg1/Ncapd2/Pcid2/Hnrnpu/Bub1b/Mis12/Smc1a/Wapl/Ccnb1/Tubg2/Chtf8/Mcmbp/Gen1/Kif18b/Espl1/Nsmce2/Rrs1/Nsl1/Cdc26/Bub3/Hdac8/Msto1/Seh1l/Chmp1b/Riok2	79
GO:0098727	GO:0098727	maintenance of cell number	76/5425	169/23174	5.26322e-10	1.78267e-08	1.08619e-08	Sox9/Med6/Stat3/Arid1a/Vps72/Med15/Igf2bp1/Dll1/Med28/Nkap/Wnt9b/Tbx3/Hnf1b/Sav1/Med10/Fgf10/Bmpr1a/Mettl3/Hes1/Nfya/Lbh/Six2/Pou5f1/Lrp5/Smc3/Trim8/Padi4/Cdc73/Vangl2/Prrx1/Phf19/Mmp24/Eif4e/Tfap2c/Ski/Rest/Mtf2/Kdm2b/Ezh2/Med21/Tead4/Kat6a/Sall1/Setd6/Smarca4/Eomes/Lif/Cnot1/Ss18/Nodal/Lsm1/Srrt/Klf10/Rbpj/Prdm16/Mcph1/Elavl1/Smc1a/Tcl1/Setd1a/Gnl3/Leo1/Cdkn2a/Zfp36l2/Fut10/Nog/Nanos2/Kdm3a/Hmga2/Zfp706/Med14/Zhx2/Dppa2/Sox2/Sox4/Med12	76
GO:0042255	GO:0042255	ribosome assembly	41/5425	71/23174	5.3302e-10	1.79565e-08	1.09409e-08	Ddx3x/Ppan/Rps25/Rrp7a/C1qbp/Mrpl22/Brix1/Bop1/Mrpl11/Fastkd2/Eif6/Mrto4/Mrpl20/Rpl6/Mrps11/Nip7/Rsl24d1/Dhx30/Rpsa/Pwp2/Mrps2/Surf6/Abt1/Rps27l/Nop2/Rpf2/Efl1/Rpl12/Rps2/Ddx28/Mrps7/Rps10/Traf7/Rpl38/Mdn1/Rpl5/Rpl11/Rpl3/Rrs1/Rps15/Rplp0	41
GO:0006476	GO:0006476	protein deacetylation	49/5425	92/23174	5.50455e-10	1.84447e-08	1.12384e-08	Tgfb1/Rbm14/Sirt2/Tada2a/Srebf1/Lpin1/Ripk3/Hdac7/Bcl6/Vegfa/Hdac3/Hdac4/Spred1/Tbl1xr1/Zbtb7b/Hdac1/Sfpq/Rest/Ncor2/Sirt4/Smarcad1/Msl3/Morf4l2/Ccar2/Sirt6/Lrrk2/Spred3/Ctbp1/Phb/Foxp3/Baz2a/Prkd2/Spred2/Msl3l2/Tada3/Prkaa1/Ndst1/Ep300/Mta3/Sphk2/Hopx/Znhit1/Trp53/Morf4l1/Hdac10/Ing2/Suds3/Hdac8/Mta2	49
GO:0035601	GO:0035601	protein deacylation	53/5425	103/23174	5.85259e-10	1.94033e-08	1.18225e-08	Tgfb1/Abhd17a/Rbm14/Sirt2/Tada2a/Srebf1/Lpin1/Ripk3/Hdac7/Bcl6/Vegfa/Hdac3/Hdac4/Spred1/Tbl1xr1/Zbtb7b/Lypla2/Hdac1/Sfpq/Rest/Ncor2/Sirt4/Smarcad1/Msl3/Morf4l2/Abhd12/Ccar2/Sirt6/Lrrk2/Spred3/Ctbp1/Abhd17c/Phb/Foxp3/Baz2a/Prkd2/Spred2/Msl3l2/Tada3/Prkaa1/Ndst1/Ep300/Mta3/Sphk2/Hopx/Znhit1/Trp53/Morf4l1/Hdac10/Ing2/Suds3/Hdac8/Mta2	53
GO:0098732	GO:0098732	macromolecule deacylation	53/5425	103/23174	5.85259e-10	1.94033e-08	1.18225e-08	Tgfb1/Abhd17a/Rbm14/Sirt2/Tada2a/Srebf1/Lpin1/Ripk3/Hdac7/Bcl6/Vegfa/Hdac3/Hdac4/Spred1/Tbl1xr1/Zbtb7b/Lypla2/Hdac1/Sfpq/Rest/Ncor2/Sirt4/Smarcad1/Msl3/Morf4l2/Abhd12/Ccar2/Sirt6/Lrrk2/Spred3/Ctbp1/Abhd17c/Phb/Foxp3/Baz2a/Prkd2/Spred2/Msl3l2/Tada3/Prkaa1/Ndst1/Ep300/Mta3/Sphk2/Hopx/Znhit1/Trp53/Morf4l1/Hdac10/Ing2/Suds3/Hdac8/Mta2	53
GO:0097193	GO:0097193	intrinsic apoptotic signaling pathway	115/5425	292/23174	6.78345e-10	2.23711e-08	1.36308e-08	Lck/Ddx3x/Mapk7/Bcap31/Stk11/Ier3/Ikbkg/Bid/Pias4/Map2k1/Hspb1/Cd44/Ubqln1/Msh6/Hmox1/Trap1/Epha2/Pdk1/Cav1/Bcl2l1/Nfe2l2/Mmp9/Ubb/Ddit4/Mdm2/Rack1/Ern1/Ddx5/Slc9a3r1/Bdkrb2/Hnrnpk/Vdac2/Ero1l/Ppif/Ripk3/Myc/Rrn3/Gsk3b/Sod1/Ivns1abp/Nfatc4/Ralbp1/Msh2/Bag6/Pmaip1/Ptpn2/Cd74/Rad9a/P4hb/Ankrd2/Hras/Ppm1f/Bok/Parp1/Trp53bp2/Dnajc10/Mapk8ip1/Mtch2/E2f1/Ptpn1/Pdcd10/Xpa/Dnaja1/Txndc12/Hdac1/Sfpq/Casp9/Ube2k/Erp29/Hsph1/Ybx3/Mbd4/Rps3/Pycard/Nox1/Nono/Casp3/Eif2ak3/Hyou1/Dapk2/Ptgs2/Trib3/Mif/Ccar2/Parl/Tmem109/G2e3/Lrrk2/Rps27l/Topors/Aifm1/Mcl1/Mybbp1a/Selenok/Gskip/Plaur/Sfn/Msx1/Prkca/Trim32/Zfp622/Brsk2/Mllt11/Ep300/S100a8/Spop/Bak1/Rpl11/Trp53/Hipk2/Stk24/Rnf183/Nck2/Map3k5/Noc2l	115
GO:0051054	GO:0051054	positive regulation of DNA metabolic process	100/5425	244/23174	6.94928e-10	2.2798e-08	1.38909e-08	Pdgfb/Hnrnpd/Dnmt3l/Cct3/Rac1/Dbf4/Tgfb1/Pnkp/Ercc1/Igf1r/Trim28/Cdt1/Cdc42/Cct4/Cacybp/Map3k4/Endog/Tnfaip1/Cd40/Pfn1/Ddx39b/Cdk1/Actr2/Ube2b/Aurkb/Ctc1/Hsp90aa1/Ercc8/Fgf10/Cct5/Myc/Hsf1/Gsk3b/Atf1/Rfc2/Smoc2/Hsp90ab1/Vegfa/Msh2/Tnks2/Mms19/Oga/Nabp2/Gli1/Hras/Cct8/Uimc1/Xrcc5/Parp1/Nvl/Fh1/Pcna/Cst3/Exosc3/Stoml2/Cdc7/Rfc5/Ereg/Cct6a/Cct7/Ercc2/Rps3/Usp9x/Brcc3/Dkc1/Babam1/Terf2/Mre11a/Map2k4/Cct2/Ino80/Sirt6/Abraxas1/Pphln1/Acd/Tigar/Rtel1/Ciz1/Ppp1r10/Timeless/Clcf1/Prkd2/Wrap53/Gnl3/Stn1/Trp53bp1/Shld1/Fancb/Jun/Cebpg/Npm1/Ptk2b/Hdac10/Mapk3/Mapk1/Tcp1/Ptges3/Ube2n/Grem1/Mphosph8	100
GO:2001252	GO:2001252	positive regulation of chromosome organization	80/5425	182/23174	7.15698e-10	2.33571e-08	1.42316e-08	Hnrnpd/Kat2b/Smarcb1/Cct3/Kmt2a/Daxx/Tgfb1/Pnkp/Ercc1/Ruvbl2/Cul3/Trim28/Cdt1/Cct4/Cdk9/Map3k4/H2afy/Tada2a/Arrb1/Sart3/Srebf1/Lpin1/Aurkb/Kat2a/Gtf2h2/Cct5/L3mbtl2/Bcl6/Vegfa/Tnks2/Anapc11/Nabp2/Cct8/Terf1/Sgo2a/Xrcc5/Phf19/Zbtb7b/Lmna/Pax7/Sfpq/Nelfa/Mtf2/Cct6a/Anapc5/Cct7/Dkc1/Terf2/Mre11a/Cct2/Ogt/Wbp2/Lif/Sirt6/Pphln1/Lrrk2/Ctbp1/Acd/Jarid2/Rtel1/Kat7/Ppp1r10/Suv39h1/Foxp3/Hnrnpu/Prkd2/Ccnb1/Gnl3/Kdm2a/Ep300/Sphk2/Trp53/Nsmce2/Wdr61/Ing2/Mapk3/Mapk1/Tcp1/Ube2n/Mphosph8	80
GO:0043900	GO:0043900	regulation of multi-organism process	149/5425	405/23174	7.3328e-10	2.38069e-08	1.45056e-08	Cav2/Acvr1b/Ddx3x/Il12rb1/Smarcb1/Timp1/Hpn/Sp1/Psmc3/Irf3/Kpna6/Rad23a/Pkn2/Srpk1/Zp3/Prdx2/Ufd1/Trim28/Tfap4/Snf8/Ppp2r1a/Cav1/Tsg101/Sirt2/Sash1/Hspa8/Slpi/Pfn1/Kpna2/Smurf2/C1qbp/Snx3/Havcr2/Ddx5/Nos2/Top2a/Arg2/Trim27/F2rl1/Plau/Pabpc1/Tarbp2/Tfeb/Vapa/Cacna1h/Taf11/Tmem173/Tslp/Lta/Cd74/Fam111a/Ddb1/Banf1/Smc3/Trim8/P4hb/Prdx4/Ifitm1/Ly96/Hdac4/Nr5a2/Nucks1/Optn/Stom/Notch1/Itgav/Aurka/Ppid/Lef1/Tlr2/Pum1/Ppie/Hdac1/Gpatch3/Plb1/Rest/Cxcl1/Arhgdib/Pycard/Pqbp1/Cnot7/Mre11a/Tirap/Ilf3/Smarca4/Anxa2/Cgas/Ppib/Trib1/Fbxl2/Syde1/P2ry2/Mif/Ctdp1/Hacd3/Chmp2a/Ptgdr2/Trim59/Cactin/Trim13/Ago2/Inhbb/Scd1/Nodal/Larp1/Mavs/Aim2/Prdm1/Camp/Stau1/Nploc4/Ythdf2/Mul1/Tardbp/Selenok/Zmpste24/Gpr149/Pde12/Zfp36/Shb/Lhfpl2/Cxcr4/Mmp12/Prkca/Spn/Trim32/Jun/Chmp3/Rnf26/Vapb/Ep300/Ankrd17/Spink5/Cfl1/Ilrun/Gapdh/Rrp1b/Ppih/Ppm1b/Mapk3/Trim38/Vps37b/Tspan6/Lgals1/Syt11/Ppia/Trim6/Mphosph8/Rab7	149
GO:0032204	GO:0032204	regulation of telomere maintenance	45/5425	82/23174	7.65489e-10	2.47245e-08	1.50647e-08	Hnrnpd/Smg5/Cct3/Pnkp/Ercc1/Cct4/Map3k4/Exosc10/Aurkb/Ctc1/Ylpm1/Xrcc4/Pinx1/Cct5/Myc/Tnks2/Gnl3l/Nabp2/Cct8/Terf1/Xrcc5/Parp1/Lmna/Cct6a/Cct7/Smg1/Dkc1/Terf2/Mre11a/Cct2/Sirt6/Acd/Rtel1/Ppp1r10/Hnrnpu/Pif1/Gnl3/Stn1/Smg7/Upf1/Hnrnpc/Mapk3/Mapk1/Hdac8/Tcp1	45
GO:0051258	GO:0051258	protein polymerization	108/5425	270/23174	7.85564e-10	2.52428e-08	1.53805e-08	Ube2c/Rac1/Snx9/Scin/Cdkn1b/Arpc2/Nphs1/Cav1/Rhoa/Mid1ip1/Arpc5/Trpv4/Prune1/Capza2/Eps8/Myo1c/Pfn1/Ndel1/Fbxo5/Sgk1/Actr2/Nav3/Drg1/Pecam1/Nin/Hsp90aa1/Trim27/Carmil1/Rasa1/Iqgap2/Vdac2/Nefl/Mtss1/Twf1/Nde1/Twf2/Bin1/Diaph1/Cep192/Coro1b/Capn1/Hdgfl3/Csnk1d/Pstpip2/Terf1/Actr3/Arpc5l/Abl1/Nckap1/Tubgcp4/Mapre1/Stmn2/Hax1/Tlr2/Tmod1/Gba2/Capzb/Ube2k/Arpc3/Arpc1a/Arpc1b/Mtpn/Fkbp4/Vasp/Cyfip1/Fchsd2/Coro1a/Rps3/Pak1/Pycard/Cttn/Pstpip1/Rangrf/Chmp2a/Brk1/Tubg1/Slain2/Micall2/Bag4/Icam1/Csf3/Fchsd1/Abitram/Tbcd/Prex1/Eml2/Cdc42ep4/Arf6/Camsap3/Tubg2/Cdc42ep1/Tubgcp6/Chmp3/Gm14137/Cfl1/Capg/Tmod3/Ptk2b/Grb2/Gmfb/Nck2/Arfgef1/Map7d3/Myadm/Capza1/Trim6/Msrb1/Arpc4	108
GO:0061077	GO:0061077	chaperone-mediated protein folding	33/5425	52/23174	8.51422e-10	2.72194e-08	1.65849e-08	Dnajc5/Chordc1/Pex19/Sgta/Hspb1/Dnajb1/Dnajc7/Hspa8/Unc45b/Dnajb12/Fkbp1b/Ero1l/St13/Fkbp5/Hspa9/Cd74/Pdia4/Tor1b/Tor1a/Ppid/Bag1/Dnajb6/Hsph1/Fkbp4/Pdcd5/Unc45a/Fkbp1a/Cct2/Hspb6/H2-DMa/Ptges3/Hspe1/Hspa14	33
GO:0034502	GO:0034502	protein localization to chromosome	46/5425	85/23174	9.2137e-10	2.93061e-08	1.78563e-08	Rpa1/Cct3/Daxx/Ruvbl2/Ctcf/Cdt1/Cct4/H2afy/Cdk1/H2afy2/Aurkb/Pinx1/Cct5/Mtbp/Msh2/Ik/Cdca5/Tnks2/Gnl3l/Nabp2/Cct8/Terf1/Rpa2/Cenpa/Cct6a/Ezh2/Lrwd1/Cct7/Plk1/Dkc1/Terf2/Zw10/Cct2/Pphln1/Acd/Bub1b/Mis12/Rcc2/Wrap53/Wapl/Gnl3/Lemd2/Mcm9/Bub3/Hdac8/Tcp1	46
GO:0010770	GO:0010770	positive regulation of cell morphogenesis involved in differentiation	80/5425	183/23174	9.81733e-10	3.10684e-08	1.89301e-08	Wnt3/Cdh4/Rac1/Tiam1/Stk11/Rab11a/Eif2b2/Map2k1/Eif4g2/Atp5g1/Arpc2/Gdi1/Srf/C1qbp/Ndel1/Zfyve27/Sgk1/Rab21/Actr2/Mapk9/Cdkl3/Rtn4/Itgb3/Nin/Numb/Carmil1/Sema4d/Nefl/Dab2/Has2/Gsk3b/Robo1/Twf2/Ache/Tnfrsf12a/Vegfa/Myo5b/Fn1/Actr3/Plxna2/Abl1/Zeb2/Anapc2/Caprin1/Mfn1/Ngf/Lrp8/Rufy3/Limk1/Cux1/Plxna4/Plxna1/Plxnd1/Cyfip1/Pak1/Dixdc1/Rpl4/Trak1/Dnm2/Ankrd27/Map2k2/Lpar3/Sema7a/Cul7/Rreb1/Prex1/S100a10/Disc1/Dock5/Islr2/Ep300/Ntrk2/Map6/Dock1/Fxn/Afdn/Myadm/Xlr3b/Cass4/Plxnc1	80
GO:0051188	GO:0051188	cofactor biosynthetic process	100/5425	246/23174	1.17827e-09	3.71006e-08	2.26055e-08	Dlat/Hk2/Ier3/Stat3/Eno2/Pdk1/Fpgs/Mettl16/Pgam1/Nfe2l2/Aldoc/Slc25a39/Fdxr/Snx3/Fyn/Pcbd1/Ddit4/Pfkl/Acsl6/Ogdh/Pgam2/Dld/Dcakd/Mthfd1/Pfkp/Tmem14c/Dhfr/Nadk2/Myc/Gart/Sod1/Tpi1/Hagh/Gsto1/Adpgk/Coq10b/Atic/Abcb6/Hdac4/Myog/Mpc2/Coq4/Mtch2/Acss1/Gss/Eif6/Slc7a11/Coq3/Ppcs/Gale/Mmachc/Akr1a1/Acot7/Nmnat1/Pank4/Nadk/Lias/Srrd/P2rx7/Hnf1a/Qprt/Aldoa/Pdha1/G6pdx/Ank1/Eif2ak3/Hmbs/Pkm/Mpi/Gclc/Alas1/Pdxk/Pfkm/Mif/Spr/Ogt/Sirt6/Gpi1/Hk1/Pank2/Gch1/Tigar/Foxk2/Mthfd1l/Acacb/Cox10/Nmnat2/Prkaa1/Mat2a/Atpif1/Gapdh/Eno1b/Fxn/Trp53/Pgk1/Ppox/Ppcdc/Mocs1/Mthfs/Mgst2	100
GO:0031396	GO:0031396	regulation of protein ubiquitination	85/5425	199/23174	1.20046e-09	3.76104e-08	2.29161e-08	Daxx/Cul3/Ubqln1/Cdc20/Cav1/Cdk9/Chp1/Sash1/Phf23/Cdk5rap3/Arrb1/Fbxo5/Fyn/Usp44/Peli1/Fzr1/Mapk9/Trib2/Gtpbp4/Hsp90aa1/Tbc1d7/Caml/Pinx1/Mtbp/Cblb/Ivns1abp/Hsp90ab1/Ndfip1/Hdac3/Gnl3l/Smad7/Trip12/Abl1/Ngf/Bcl10/Dnaja1/Plaa/Aimp2/Limk1/Atg7/U2af2/Prmt3/Rps3/Plk1/Pin1/Rnf111/Fem1b/Gclc/Trib1/Wdr48/Usp4/Trib3/Fkbp1a/Cdc14b/Ogt/Lrrk2/Topors/Ubr5/Atg5/Foxf2/Dcun1d2/Ube2l3/Wdr70/Inava/Tspo/Arrdc4/Nhlrc1/Cdkn2a/Rps2/Spsb4/Ndfip2/Skp2/Kdm2a/Npm1/Gsk3a/Rpl5/Rpl11/Sphk1/Hspbp1/Hdac8/Nsmce3/Rpl23/Ube2n/Sox4/Vps28	85
GO:0042063	GO:0042063	gliogenesis	123/5425	321/23174	1.3089e-09	4.08039e-08	2.48619e-08	Pdgfb/Sox9/Tiam1/Tgfb1/Nab1/Eif2b5/Stat3/Akt2/Eif2b2/Map2k1/Wdr1/Ndrg1/Cnp/Rhoa/Etv5/Dll1/Sirt2/Cers2/Cntnap1/B4galt5/Rtn4/Nr1d1/Foxg1/Fgf10/Mettl3/Myc/Hes1/Scrib/Sod1/Prmt5/Tnfrsf21/Sox8/Bin1/Lta/Csf1r/Prpf19/Il33/Grk2/Rela/Nab2/Pard3/Fn1/Actr3/Dbi/Slc45a3/Abl2/Vim/Abl1/Notch1/Spint1/Bmp2/E2f1/Mmp24/Lef1/Tlr2/Fubp1/Bag1/Dab1/Lrp8/Eif2b3/Hdac1/Ski/Eif2b4/Areg/Eif2b1/Dtx1/Ezh2/Kras/Ercc2/Arhgef7/Il34/Adgrg1/Smarca4/Ldlr/Trf/Cspg4/Sox10/Ppp3r1/Gpc1/Lif/Nkx6-1/Ccl12/Ccl2/Prdm8/Mboat7/Lgi4/Mycn/Zfp365/Egr2/Adgrg6/Dusp10/Dag1/Daam2/Clcf1/Sox5/Tspo/Rnf10/Disc1/Ptpn11/Ncmap/Bmerb1/Cxcr4/Gap43/Tenm4/Nog/Sox6/Nrros/Cntn2/Phgdh/Ntrk2/S100a8/Hmga2/Mapk3/Mapk1/Syne2/Afdn/Apcdd1/Cdkn2b/Sox4/Slc8a3/Med12/Cdk5r2/Pou3f1	123
GO:0016311	GO:0016311	dephosphorylation	135/5425	361/23174	1.35609e-09	4.20656e-08	2.56307e-08	Hpn/Smg5/Ppm1j/Tgfb1/Pnkp/Stk11/Ppp5c/Timm50/Ptbp1/Ppp2r1a/Arpp19/Ppp2cb/Acp4/Chp1/Ppp1cb/Itga2/Ywhab/Akap1/Cdk5rap3/Dusp6/Hsp90b1/Ptprb/Ppm1m/Fbxw11/Ppp2ca/Fkbp1b/Nt5c/Ywhae/Ppm1a/Sema4d/Zcchc9/Ptprg/Ppp3cb/Ppp2r2a/Ripk3/Tab1/Rcan1/Sympk/Synj2/Hsp90ab1/Impa2/Ptpn2/Cep192/Sdhaf2/Farp1/Slc39a10/Ctdsp1/Ppm1f/Ptprn/Ppp1r7/Ptpn14/Ppp2r5a/Cdc25b/Spred1/Bmp2/Impa1/Ptpn1/Gba/Pip4p2/Rngtt/Ptpn12/Spocd1/Ptp4a2/Ppp1r8/Ssu72/Ppp2r2c/Ppm1g/Rimbp2/Ankle2/Sppl3/Mphosph10/Ptpn5/Swap70/Dusp9/Ptpn7/Dusp4/Ubash3b/Pin1/Cdc25a/Acpp/Gnai2/Inppl1/Sgpp2/Fkbp1a/Cdc14b/Ctdp1/Rpap2/Ppargc1b/Ppp3r1/Tmem132d/Ptpn13/Cd300a/Dusp5/Myo1d/Plppr3/Pip4p1/Ptpn23/Mgat5/Ppp1r11/Bag4/Inpp4b/Ensa/Ptpn3/Cnst/Ppp1r9b/Dusp10/Ptpa/Ppp1ca/Ppp1r15a/Rprd1a/Tiprl/Ptpre/Ppp4r3a/Inpp5f/Ssh1/Adora1/Cd2bp2/Pgp/Elfn2/Ptpn11/Camsap3/Acp1/Dusp18/Cmya5/Elfn1/Ppp1r37/Plpp2/Dusp7/Ptprn2/Rrp1b/Rpl5/Ppp2r5d/Ppm1b/Cttnbp2nl/Pdxp	135
GO:0009895	GO:0009895	negative regulation of catabolic process	114/5425	292/23174	1.46759e-09	4.53002e-08	2.76016e-08	Hnrnpd/Poldip2/Timp1/Cyp51/Ier3/Stat3/Sgta/Hmox1/Eif4g2/Ptbp1/Usp19/Hnrnpa0/Ubqln4/Ube2g2/Igf2bp1/Dedd/Sirt2/Rnf5/Mapkapk2/Timp2/Uchl5/Phf23/Cdk5rap3/Gipc1/Snx3/Fyn/Ddit4/Nos2/Caml/Hmgcr/Laptm4b/Pabpc1/Noct/Hsp90ab1/Vegfa/Lrpprc/Anks1/Bag6/Lars/Rela/Agap2/Pdcl3/Htr2b/Hdac4/Dbi/Myog/Map1a/Mtch2/Cst3/E2f1/Ube2j1/Rgp1/Ybx1/Nmnat1/Cptp/Atg7/Furin/Pde3b/Rbm10/Dkc1/Vps35/Tirap/Fez1/Pin1/Anxa2/Syncrip/Smarcc1/Psmf1/Ccar2/Sf3b3/Usp36/Ogt/Tent4a/Sirt6/Lrrk2/Lzts1/Larp1/Azin1/Tob1/Tigar/Rbm24/Rilp/Mcl1/Ptpn3/Phb/Dap/Foxk2/Hnrnpu/Elavl1/Bmf/Tardbp/Tspo/Acacb/Adora1/Thrap3/Cdkn2a/Zfp36/Hcar2/Adra1a/Eif4g1/Snx12/Csnk2a2/Usp14/Smcr8/Prkaa1/Rpl5/Grin2a/Rpl11/Trp53/Hnrnpc/Hipk2/Rraga/Rpl23/Csnk2a1	114
GO:0001558	GO:0001558	regulation of cell growth	155/5425	429/23174	1.48273e-09	4.5543e-08	2.77495e-08	Wnt3/Cdh4/Acvrl1/Acvr1b/Ddx3x/Hpn/Ifrd1/Ppard/Tgfb1/Cdkn1b/Stk11/Ppan/Rab11a/Eif2b2/Cd44/Eif4g2/Atp5g1/Rhoa/Sertad1/Hyal2/Hyal1/Tsg101/Gdi1/Srf/Tnr/Igfbp4/Ndel1/Zfyve27/Ddx39b/Sgk1/Socs2/Supv3l1/Rab21/Flt4/Rack1/Cdkl3/Rtn4/Yy1/Kif26a/Sema4d/Hnrnpk/Extl3/Wnt5a/Dpysl2/Dab2/Bcl6/Tomm70a/Gsk3b/Twf2/Tnfrsf12a/Vegfa/Pi16/Hbegf/Nedd4l/Gal/Rptor/Myo5b/Fn1/Actr3/Rgs2/Cdc73/Adipor1/Lmx1a/Olfm1/Abl1/Anapc2/Frzb/Exosc9/Ngf/Lef1/Adam15/Epha7/Ncbp1/Cdkn2c/Plaa/Ptch2/Cda/Slc25a33/Dnajc2/Atad3a/Rufy3/Kdm2b/Limk1/Plxna4/Mtpn/Adipor2/Cyfip1/Sema4b/Pak1/Lamtor1/Cttn/Rbbp7/G6pdx/Rrad/Cryab/Pin1/Smarca4/Rpl4/Nme6/Ctdp1/Dnm2/Ccar2/Ino80/Exosc4/Barhl2/Sema3f/Nkx6-1/Adrb1/Sh3bp4/Fstl4/Sbf1/Lpar3/Enpp1/Sema7a/Wdr36/Sesn1/Phb/Ppp1r9b/Naif1/Exosc2/Clstn1/Dnph1/Tspyl2/Mul1/Bdkrb1/Disc1/Cdkn2a/Cxcr4/Eif4g1/Sfn/Msx1/Tmc8/Gja1/Islr2/Trim32/Sema5b/Adam17/Rnf157/Adam10/Ep300/Cgrrf1/Cfl1/Npm1/Gsk3a/Sphk2/Fxn/Ptk2b/Trp53/Sphk1/Afdn/Rgma/Osgin1/Csnk2a1/Grem1/Ccdc85b	155
GO:1901653	GO:1901653	cellular response to peptide	112/5425	286/23174	1.65617e-09	5.06223e-08	3.08444e-08	Cav2/Ngfr/Kat2b/Sp1/Stat3/Stat5a/Akt2/Igf1r/Snx6/Cdk4/Cav1/Rarres2/Myo1c/Ndel1/Irf1/Akt3/Fyn/Atp2b1/Sgk1/Socs2/Eif4ebp2/Mdm2/Appl2/Srebf1/Lpin1/Rab10/Hnrnpk/Gkap1/Uchl3/Rangap1/Hsf1/Gsk3b/Nr4a1/C1qtnf12/Lpin2/Rhoq/Ptpn2/Grk2/Rela/Vwa2/Cpeb1/Capn10/Nucks1/Adipor1/Parp1/Slc30a10/Eprs/Usf1/Fcgr2b/Vim/Nr4a2/Itga4/Zfp106/Ptpn1/Sla2/Anxa5/Zbtb7b/Arhgef2/Chmp5/Ybx1/Slc25a33/Uso1/Pxn/C2cd5/Cyfip1/Nucb2/Pde3b/Pak1/Eif4ebp1/Pkm/Csk/Smarcc1/Gnai2/Trib3/Inppl1/Ogt/Myo5a/Cacna1a/Mbd5/Inhbb/Enpp1/Icam1/H2afz/Gdf15/Adrm1/Timeless/Mars/Atp1a3/Ptpre/Shc1/Foxo4/Ptpn11/Trarg1/Foxc2/Igf2/Prkaa1/Prkca/Ywhag/Foxo6/Actn2/Prkcb/Socs3/Gper1/Umodl1/Soga1/Cfl1/Rab31/Gsk3a/Trp53/Grb2/Srsf3/Rpl23	112
GO:0010821	GO:0010821	regulation of mitochondrion organization	63/5425	134/23174	1.75999e-09	5.35344e-08	3.26187e-08	Hk2/Ier3/Fam162a/Bid/Bcl2l1/Slc25a5/Mmp9/Cdc37/Vdac1/Srebf1/Lig3/Prelid1/Ppif/Bnip3l/Golph3/Cideb/Mief1/Gsk3b/Pmaip1/Rhot2/Bok/Optn/Mfn1/Gba/Lmna/Stoml2/Mfn2/Sirt4/Atg7/Pdcd5/Pycard/Bag3/Ptpn5/Cttn/Vps35/Dhodh/Parl/Vat1/Oma1/Lrrk2/Atp13a2/Bag4/Inf2/Tigar/Higd1a/Bmf/Mul1/Tspo/Pla2g6/Cdkn2a/Plaur/Chchd10/Prkaa1/Mllt11/Gper1/Atpif1/Gsk3a/Bak1/Fxn/Trp53/Kdr/Tmem102/Siah3	63
GO:0050684	GO:0050684	regulation of mRNA processing	66/5425	143/23174	1.90186e-09	5.75703e-08	3.50778e-08	Supt6/Supt5/Srpk1/Ptbp1/Rbfox1/Cdk9/Ccnt1/Hnrnpl/Hspa8/Srsf1/C1qbp/Sart3/Ddx5/Papola/Hnrnpk/Ptcd2/Acin1/Hsf1/Ncbp2/Tra2b/Son/Pcbp4/Srsf7/Nelfe/Prpf19/Eif4a3/Cpeb1/Cdc73/BC005624/Zfp64/Celf3/Ncbp1/Ptbp3/Magoh/Srsf10/Khdrbs1/Srsf4/Rest/Srsf9/Rbm19/U2af2/Rbm10/Rbm3/Sltm/Srsf2/Rnps1/Rbmxl1/Rbm17/Rbm24/Rbm8a/Hnrnpu/Zc3h10/Virma/Ccnb1/Leo1/Thrap3/Cpsf6/Jmjd6/Npm1/Snrnp70/Nup98/Sf3b4/Dazap1/Safb/Srsf3/Rbm15b	66
GO:0030100	GO:0030100	regulation of endocytosis	113/5425	290/23174	1.97139e-09	5.93881e-08	3.61854e-08	Myo18a/Rab5b/Unc119/Tgfb1/Sh3gl1/Dgkq/Ankrd13d/Hap1/Cav1/Bcl2l1/Bcr/Mertk/Tsg101/Dll1/Sirt2/Itga2/Hspa8/Pacsin2/Abr/Arrb1/Rab5c/Rab4a/Snx3/Rab21/Appl2/Rack1/Rufy1/Cbll1/Itgb3/Ankfy1/Dlg4/Numb/Syk/Hnrnpk/F2rl1/Ppp3cb/Wnt5a/Dab2/Scrib/Ap2m1/Pros1/Sod1/Il15ra/Vegfa/Bin1/Nedd4l/Cd63/Cd151/Mkln1/Itgb1/Pard3/Smap1/Sele/Fcgr2b/Vamp4/Dnm1/Tor1a/Itgav/Pacsin3/Snph/Ptpn1/Tlr2/Sgip1/Fgr/Atg7/Sh3gl3/Pycard/Ptpn5/Rab20/Cdh13/Anxa2/Csk/Trf/Snx33/Dnm2/Ppp3r1/Nsf/Plcg2/Cbl/Cd300a/Ccl2/Abca7/Lrrk2/Arhgap21/Apln/Serpine1/Sirpa/Scarb1/Atg5/Camk1d/Hip1/Pacsin1/Scamp5/Snx12/Gsg1l/Cd300lf/Lgals3/Vamp8/Prkca/Epha3/Usp46/Rab31/Dtnbp1/Ap2a1/Sphk1/Btbd9/Lyar/Rap1a/Syt11/Lrrtm2/Grem1/Synj2bp/Vps28	113
GO:2001251	GO:2001251	negative regulation of chromosome organization	66/5425	144/23174	2.71239e-09	8.13198e-08	4.95484e-08	Smarcb1/Supt6/Mcm2/Ercc1/Cdt1/H2afy/H3f3b/Exosc10/Zfp207/Birc5/Fbxo5/Usp44/Ube2b/Aurkb/Ctc1/Top2a/Xrcc3/Trip13/Xrcc4/Pinx1/Atad2/L3mbtl2/Ik/Psmg2/Cep192/Tnks2/Gnl3l/Terf1/Xrcc5/Trip12/Parp1/Fh1/Mtf2/Mad1l1/Atg7/Anapc15/Plk1/Naa10/Terf2/Zw10/Dync1li1/Ctbp1/Ubr5/Acd/Atg5/Mllt6/Jarid2/Pcid2/Rtel1/Foxp3/Hnrnpu/Bub1b/Bcor/Pif1/Wapl/Ccnb1/Zfp451/Stn1/Prmt6/Gen1/Kdm3a/Sphk2/Hnrnpc/H3f3a/Bub3/Noc2l	66
GO:0043087	GO:0043087	regulation of GTPase activity	114/5425	295/23174	2.93779e-09	8.76581e-08	5.34104e-08	Cav2/Snx9/Tiam1/Akt2/Coro1c/Chn2/Myo9b/Map2k1/Epha2/Vav2/Bcr/Abr/Cd40/Ndel1/Arrb1/Fgd6/Rack1/Pecam1/Eif5/Tbc1d7/Sema4d/Rasa1/Iqgap2/F2rl1/Wnt5a/Spry2/Rangap1/Sh3bp1/Rapgef3/Bcl6/Scrib/Cblb/Gsk3b/Sod1/Ccl25/Ralbp1/Bin1/Arap3/Lars/Fgd1/Hras/Itgb1/Als2/Map4k4/Rgs16/Plxna2/Itga6/Arhgap1/Gnas/Ect2/Rap1gds1/Rgp1/Arhgef19/Ezh2/Plxna4/Epha1/Plxna1/Plxnd1/Pycard/Arhgap6/Rasa3/Arhgef7/Tbc1d9/Pin1/Rasgrf1/Rasgrp2/Arhgef5/Vav3/Foxj1/Tbc1d10a/Adrb1/Ccl12/Ccl2/Sh3bp4/Lrrk2/Sbf1/Ralgapa2/Grhl3/Icam1/Tbc1d2b/F11r/Sbf2/Grtp1/Tbc1d25/Prex1/Tbc1d13/Tbc1d2/Arhgap9/Iqsec3/Rcc2/Amot/S100a10/Tbc1d22b/Sgsm1/Rgs8/S1pr1/Tbc1d30/Epha3/Asap2/Ntrk2/Chn1/Ptprn2/Arhgap35/Rrp1b/Ptk2b/Rapgef2/Itgb1bp1/Arfgef1/Afdn/Rap1a/Rgma/Rhog/Plxnc1/Fzd10	114
GO:0043484	GO:0043484	regulation of RNA splicing	64/5425	139/23174	3.74296e-09	1.11153e-07	6.77261e-08	Cdk12/Akt2/Ptbp1/Rbfox1/Hnrnpl/Hspa8/Srsf1/C1qbp/Sart3/Ern1/Ddx5/Habp4/Hnrnpk/Smn1/Acin1/Tra2b/Son/Pcbp4/Hnrnpll/Srsf7/Rbm22/Prpf19/Eif4a3/BC005624/Zfp64/Celf3/Ncbp1/Ptbp3/Magoh/Srsf10/Khdrbs1/Srsf4/Fastk/Rest/Zfp326/Srsf9/Rbm19/U2af2/Rbm10/Pqbp1/Rbm3/Zpr1/Srsf2/Rnps1/Rbmxl1/Rbm17/Rbm24/Rbm8a/Hnrnpu/Zc3h10/Esrp1/Hnrnpf/Rbm20/Thrap3/Jmjd6/Npm1/Rrp1b/Snrnp70/Nup98/Sf3b4/Clk2/Dazap1/Srsf3/Rbm15b	64
GO:0006400	GO:0006400	tRNA modification	40/5425	72/23174	4.10492e-09	1.21328e-07	7.39253e-08	Trmt1/Qtrt1/Trmt10a/Osgep/Mettl1/Elp5/Mettl2/2210016F16Rik/Nsun2/Mettl6/Dph3/Qtrt2/Wdr4/Elp2/Trub1/Hsd17b10/Sephs1/Elp1/Pus1/Thumpd3/Ftsj1/Dus2/Aars/Pus3/Mto1/Trmt5/Trmt6/Bcdin3d/Tyw3/Sephs2/Ctu2/Pusl1/Trmt1l/Tprkb/Elp6/Mtfmt/Trmt61a/Urm1/Kti12/Tarbp1	40
GO:0007093	GO:0007093	mitotic cell cycle checkpoint	60/5425	128/23174	4.89546e-09	1.44014e-07	8.7748e-08	Tgfb1/Ier3/Map3k20/Cdt1/Bcl2l1/Zfp207/Birc5/Cdk5rap3/Zwint/Cdk1/Usp44/Mdm2/Aurkb/Top2a/Xrcc3/Trip13/Msh2/Ik/Psmg2/Cep192/Rad9a/Nabp2/Hras/Terf1/Dclre1b/Ints3/Orc1/Plk3/Rpa2/Kntc1/Mad1l1/Mbd4/Anapc15/Plk1/Wee1/Nae1/Mre11a/Zw10/Zwilch/Dync1li1/Topbp1/Rfwd3/Rps27l/Pcid2/Rad9b/Eme1/Ppp1r10/Bub1b/Dgkz/Ccnb1/Foxo4/Trrap/Cradd/Gen1/Trp53/Bub3/Ccnd1/Eme2/Cdkn2b/Sox4	60
GO:0008088	GO:0008088	axo-dendritic transport	41/5425	75/23174	5.01329e-09	1.46791e-07	8.94402e-08	Spg7/Hspb1/Bloc1s6/Hap1/Kif1a/Hspa8/Dync1h1/Ndel1/Rab21/Kif1c/Actr10/Ap3b1/Nefm/Nefl/Sod1/Mapk8ip3/Rab27b/Klc2/Cnih2/Dst/Arl8a/Kif5c/Map1a/Sfpq/Arl8b/Ap3m2/Terf2/Fez1/Trak1/Myo5a/Stau1/Hnrnpu/Tmem108/Map6/Bloc1s2/Dtnbp1/Bloc1s3/Flot2/Ap3b2/Kif1b/Ap3s2	41
GO:1904018	GO:1904018	positive regulation of vasculature development	85/5425	204/23174	5.05105e-09	1.47209e-07	8.96947e-08	Pdgfb/Acvrl1/Itga5/Hk2/Ramp2/Sp1/Jup/Stat3/Aqp1/Hspb1/Hmox1/Emc10/Hyal1/Dll1/Sash1/Notch4/Nfe2l2/Cd34/Plcg1/Cd40/Mmp9/Ptgis/Akt3/Rtn4/Itgb3/Map3k3/Aggf1/Wnt5a/Mtdh/Rapgef3/Hdac7/Cela1/Smoc2/Vegfa/Itgb1/Cflar/Pdcl3/Abl1/Hc/Notch1/Nras/Il6ra/Ecm1/Ddah1/Jak1/Nos3/Pxn/Flt1/Epha1/Bmper/Pkm/Ptgs2/Jcad/Sirt6/Btg1/Fgf1/Ago2/Hspb6/Nodal/Serpine1/Vash2/Camp/Egr1/Prkd2/Asb4/Psg22/Cxcr4/Pik3r6/Foxc2/Igf2/Lgals3/Prkca/Prkcb/Gper1/Rhob/Hmga2/Fgf18/Ptk2b/Hipk2/Sphk1/Rapgef2/Kdr/Rap1a/Grem1/Prl2c2	85
GO:0000302	GO:0000302	response to reactive oxygen species	84/5425	201/23174	5.24263e-09	1.52085e-07	9.26658e-08	Lck/Hnrnpd/Mapk7/Nqo1/Aqp1/Mapk13/Prdx2/Hmox1/Trap1/Ppp2cb/Hyal2/Hyal1/Endog/Nfe2l2/Mmp9/Glrx2/Kdm6b/Fyn/Mapk9/Rack1/Ngb/Akr1c18/Fos/Mtr/Glrx/Dhfr/Ppif/Ripk3/Hsf1/Sod1/Rela/Capn1/Prdx3/Pde8a/Cflar/Ptprn/Parp1/Abl1/Itgav/Cat/Ect2/Kpna4/Pdcd10/Txn1/Aptx/Plk3/Prdx1/Nos3/Hsph1/Ezh2/Atg7/Rps3/Nox1/Casp3/Trpc6/Cryab/Ucp2/Ppargc1b/Oser1/Kcnc2/Apex1/Sigmar1/Lrrk2/Gch1/Sirpa/Sesn1/Plekha1/Cdkn2a/Prkaa1/Prkca/Jun/Rhob/Cfl1/Fxn/Ptk2b/Trp53/Gstp1/Sphk1/Mapk3/Mapk1/Stk24/Map3k5/Sod3/Txnrd2	84
GO:0031331	GO:0031331	positive regulation of cellular catabolic process	130/5425	351/23174	5.42804e-09	1.55487e-07	9.4739e-08	Gnai3/Hnrnpd/Hk2/Bcap31/Snx9/Stk11/Supt5/Rad23a/Akt2/Ikbkg/Bid/Map2k1/Sgta/Ubqln1/Hmox1/Mettl16/Git1/Sirt2/Endog/Pip4k2b/Cdc37/Supv3l1/Mdm2/Sumo3/Mapk9/Rack1/Btg2/Trib2/Sumo2/Sptlc2/Hsp90aa1/Sptlc1/Bnip3l/Dab2/Mettl3/Mtdh/Pabpc1/Myc/Csnk1e/Hsf1/Gsk3b/Tfeb/Uqcc2/Tmem173/Bag6/Csnk1a1/Il33/Cpt1a/Trim8/Csnk1d/Arih1/Pip4k2c/Adam8/Pnpla2/Tnrc6c/Smad7/Sumo1/Atg16l1/Optn/Pip4k2a/Pacsin3/Aurka/Ptpn1/Tlr2/Gba/Vcp/Pum1/Plk3/Mfn2/P2rx7/Edem1/Atg7/Bag3/Plk1/Msn/Cnot7/Vps35/Vps11/Ldlr/Fbxo22/Gclc/Trib1/Abhd5/Trib3/Snx33/Mif/Cnot6l/Trim13/Sh3bp4/Lrrk2/Cnot1/Ago2/Trim67/Socs5/Larp1/Tob1/Rbm24/Sesn1/Usp5/Ythdf2/Dxo/Ambra1/Cop1/Mul1/Gtpbp1/Disc1/Zfp36/Zfp36l2/Smcr8/Prkaa1/Nanos2/Tnrc6a/Nrd1/Zfand2a/Atpif1/Nanos3/Gsk3a/Upf1/Ptk2b/Rnf14/Rufy4/Kdr/Mapk3/Rnf217/Hspbp1/Arih2/Rgma/Polr2g/Plekhn1/Trim71	130
GO:0034249	GO:0034249	negative regulation of cellular amide metabolic process	69/5425	155/23174	5.42898e-09	1.55487e-07	9.4739e-08	Hnrnpd/Ddx3x/Stat3/Hap1/Mettl16/Igf2bp1/Fxr2/Eif4ebp2/Rack1/Btg2/Shmt1/Gga3/Eif2s1/Dhfr/Samd4/Mettl3/Mrpl13/Bin1/Ormdl2/Tnrc6c/Eif4a3/Cpeb1/Tyms/Ormdl1/Cnot9/Ncl/Eif4e2/Rgs2/Eprs/Olfm1/Caprin1/Eif6/Eif4e/Pum1/Eif2ak1/Malsu1/Rps3/Eif4ebp1/Cnot7/Eif2ak3/Ilf3/Syncrip/Cnot6l/Abca7/Cnot1/Ago2/Paip2/Larp1/Tob1/Rbm24/Ythdf2/Otud6b/Enc1/Zfp36/Zfp36l2/Eif4g1/Patl1/Prkca/Nanos2/Tnrc6a/Nanos3/Cnot10/Gapdh/Upf1/Sphk1/Ang/Plekhn1/Trim71/Samd4b	69
GO:0019058	GO:0019058	viral life cycle	83/5425	198/23174	5.43437e-09	1.55487e-07	9.4739e-08	Cav2/Ddx3x/Smarcb1/Kpna6/Rad23a/Pkn2/Srpk1/Trim28/Snf8/Nectin4/Cav1/Hyal2/Tsg101/Hspa8/Slpi/Kpna2/Snx3/Vta1/Itgb3/Ddx5/Top2a/Trim27/Pabpc1/Tarbp2/Hsp90ab1/Vapa/Cd74/Fam111a/Ddb1/Banf1/Grk2/Smc3/Trim8/P4hb/Chmp6/Ifitm1/Atg16l1/Nr5a2/Nucks1/Stom/Notch1/Itgav/Vps16/Ppid/Chmp5/Vcp/Eps15/Ppie/Atg7/Cnot7/Mre11a/Nectin1/Ilf3/Anxa2/Ppib/Pdcd6ip/Fbxl2/Hacd3/Chmp2a/Vps18/Trim59/Trim13/Uvrag/Larp1/Icam1/Mavs/Atg5/Stau1/Pde12/Vamp8/Trim32/Pcbp1/Chmp3/Vapb/Ppih/Trim38/Vps37b/Lgals1/Ppia/Trim6/Mphosph8/Rab7/Chmp1b	83
GO:0043648	GO:0043648	dicarboxylic acid metabolic process	45/5425	86/23174	5.75046e-09	1.63784e-07	9.97939e-08	Folr1/Idh3g/Dlst/Cs/Fpgs/Sdhb/Adssl1/Acsf3/Adss/Mdh2/Mdh1/Ogdh/Shmt1/Dld/Mthfd1/Dhfr/Glud1/Sucla2/Me2/Hoga1/Got1/Shmt2/Gls/Atic/Glul/Fh1/Phyh/Idh3b/Slc7a11/Mthfd2l/Qprt/Got2/Gpt2/Idh3a/Gclc/Me1/Grhpr/Prodh2/Kyat3/Mthfd1l/Sdhaf3/Acot4/Suclg1/Mrps36/Ass1	45
GO:0071166	GO:0071166	ribonucleoprotein complex localization	37/5425	65/23174	6.34526e-09	1.78312e-07	1.08646e-07	Mcm3ap/Nup214/Supt6/Ddx39/Prpf31/Nxf1/Ddx39b/Gle1/Xpo1/Nup85/Nup155/Polr2d/Hhex/Thoc3/Rae1/Eif6/Nmd3/Ncbp1/Zfp593/Ran/Nup93/Thoc5/Xpot/Pcid2/Nup133/Nup88/Nup160/Nup107/Thoc7/Npm1/Abce1/Rrs1/Rps15/Srsf3/Rbm15b/Eif5a/Riok2	37
GO:0031334	GO:0031334	positive regulation of protein complex assembly	97/5425	243/23174	6.34592e-09	1.78312e-07	1.08646e-07	Rac1/Psmc3/Rhoc/Snx9/Scin/Tgfb1/Med25/Cdkn1b/Bid/Arpc2/Cdt1/Nphs1/Cav1/Rhoa/Arpc5/Piezo1/Srf/Myo1c/Pfn1/G3bp1/Csf2/Cand1/Actr2/Nav3/Mapk9/Rack1/Drg1/Hnf1b/Psmc5/Nin/Hsp90aa1/Trim27/Carmil1/Iqgap2/Psmc6/Gsk3b/Vegfa/Bin1/Coro1b/Fosl1/Terf1/Sumo1/Actr3/Arpc5l/Nckap1/Mapre1/Vcp/Psmc2/G3bp2/Arpc3/Hnf1a/Arpc1a/Arpc1b/Vasp/Cyfip1/Psmc4/Fchsd2/Coro1a/Rps3/Pak1/Pycard/Cttn/Msn/Cck/Arhgef5/Brk1/Ice1/Cnot6l/Epn1/Slain2/Cnot1/Bag4/Icam1/Aim2/Csf3/Fchsd1/Bmf/Dhx33/Tcl1/Cdc42ep4/Mmp3/Arf6/Eif4g1/Foxc2/Cd24a/Cdc42ep1/Jun/Gm14137/Ide/Ptk2b/Trp53/Grb2/Gmfb/Nck2/Gtf2f2/Trabd2b/Arpc4	97
GO:0071375	GO:0071375	cellular response to peptide hormone stimulus	97/5425	243/23174	6.34592e-09	1.78312e-07	1.08646e-07	Cav2/Kat2b/Sp1/Stat3/Stat5a/Akt2/Igf1r/Cdk4/Cav1/Rarres2/Myo1c/Ndel1/Irf1/Akt3/Atp2b1/Sgk1/Socs2/Eif4ebp2/Appl2/Srebf1/Lpin1/Rab10/Hnrnpk/Gkap1/Uchl3/Rangap1/Hsf1/Gsk3b/Nr4a1/C1qtnf12/Lpin2/Rhoq/Ptpn2/Grk2/Rela/Vwa2/Cpeb1/Capn10/Nucks1/Adipor1/Parp1/Slc30a10/Eprs/Usf1/Nr4a2/Zfp106/Ptpn1/Sla2/Anxa5/Zbtb7b/Ybx1/Slc25a33/Uso1/Pxn/C2cd5/Cyfip1/Nucb2/Pde3b/Pak1/Eif4ebp1/Pkm/Csk/Smarcc1/Gnai2/Trib3/Inppl1/Ogt/Myo5a/Mbd5/Inhbb/Enpp1/H2afz/Gdf15/Adrm1/Mars/Ptpre/Shc1/Foxo4/Ptpn11/Trarg1/Foxc2/Igf2/Prkaa1/Prkca/Ywhag/Foxo6/Actn2/Prkcb/Socs3/Gper1/Umodl1/Soga1/Cfl1/Rab31/Gsk3a/Grb2/Srsf3	97
GO:0050792	GO:0050792	regulation of viral process	77/5425	180/23174	6.53553e-09	1.8282e-07	1.11393e-07	Cav2/Ddx3x/Smarcb1/Hpn/Sp1/Psmc3/Kpna6/Rad23a/Pkn2/Srpk1/Trim28/Tfap4/Snf8/Tsg101/Hspa8/Slpi/Pfn1/Kpna2/Snx3/Ddx5/Top2a/Trim27/Pabpc1/Tarbp2/Vapa/Taf11/Cd74/Fam111a/Ddb1/Banf1/Smc3/Trim8/P4hb/Ifitm1/Nr5a2/Nucks1/Stom/Notch1/Ppid/Lef1/Ppie/Hdac1/Rest/Cnot7/Mre11a/Ilf3/Smarca4/Anxa2/Ppib/Fbxl2/Ctdp1/Hacd3/Chmp2a/Trim59/Trim13/Larp1/Mavs/Stau1/Tardbp/Pde12/Zfp36/Cxcr4/Trim32/Jun/Chmp3/Vapb/Ep300/Cfl1/Rrp1b/Ppih/Trim38/Vps37b/Lgals1/Ppia/Trim6/Mphosph8/Rab7	77
GO:0097327	GO:0097327	response to antineoplastic agent	40/5425	73/23174	7.03015e-09	1.94957e-07	1.18788e-07	Pdgfb/Hnrnpd/Jup/Daxx/Tgfb1/Aqp1/Mapk13/Hmox1/Tfap4/Arpc2/Cdk4/Ddit4/Recql5/Dhfr/Nefl/Hsf1/Rtf2/Adam15/Gba/Eif4e/Trim63/Casp9/Rnf4/Eif4ebp1/Larp1/Map4k1/Ctnna1/Egr1/Kat7/Hnrnpu/Timeless/Fancb/Prkaa1/Ep300/Smyd3/Sphk2/Slc31a1/Rap1a/Nsmce3/Ddi2	40
GO:1903312	GO:1903312	negative regulation of mRNA metabolic process	43/5425	81/23174	7.03166e-09	1.94957e-07	1.18788e-07	Hnrnpd/Supt5/Ptbp1/Hnrnpa0/Cdk9/Ccnt1/Igf2bp1/Hnrnpl/Mapkapk2/C1qbp/Hnrnpk/Acin1/Pabpc1/Tra2b/Noct/Pcbp4/Vegfa/Srsf7/Nelfe/E2f1/Ptbp3/Ybx1/Srsf10/Srsf4/Srsf9/U2af2/Rbm10/Tirap/Syncrip/Tent4a/Rnps1/Rbmxl1/Bag4/Larp1/Tob1/Rbm24/Hnrnpu/Elavl1/Tardbp/Thrap3/Zfp36/Npm1/Hnrnpc	43
GO:1901652	GO:1901652	response to peptide	139/5425	383/23174	7.39088e-09	2.04014e-07	1.24307e-07	Cav2/Ngfr/Kat2b/Sp1/Eif2b5/Stat3/Stat5a/Akt2/Eif2b2/Igf1r/Snx6/Cdk4/Cav1/Rarres2/Cad/Trpv4/Cacybp/Mmp9/Myo1c/Ndel1/Irf1/Akt3/Fyn/Atp2b1/Sgk1/Socs2/Eif4ebp2/Mdm2/Appl2/Srebf1/Lpin1/Rab10/Serpina3n/Hnrnpk/Gkap1/Uchl3/Rangap1/Cyc1/Hsf1/Gsk3b/Nr4a1/C1qtnf12/Lpin2/Rhoq/Ptpn2/Grk2/Rela/Capn1/Vwa2/Cpeb1/Hadha/Capn10/Scly/Nucks1/Adipor1/Parp1/Slc30a10/Eprs/Usf1/Fcgr2b/Vim/Nr4a2/Notch1/Itga4/Zfp106/Ptpn1/Eif6/Sla2/Pld1/Anxa5/Zbtb7b/Arhgef2/Chmp5/Ybx1/Eif2b3/Slc25a33/Eif2b4/Eif2b1/Uso1/Atp2a2/Pxn/Irf5/C2cd5/Cyfip1/Nucb2/Pde3b/Pak1/Eif4ebp1/Pkm/Csk/Smarcc1/Gnai2/Trib3/Inppl1/Meak7/Ogt/Myo5a/Cacna1a/Mbd5/Inhbb/Enpp1/Icam1/Vgf/Egr2/H2afz/Egr1/Gdf15/Kat7/Adrm1/Timeless/Mars/Atp1a3/Inava/Ptpre/Shc1/Foxo4/Ptpn11/Trarg1/Foxc2/Trim16/Igf2/Prkaa1/Prkca/Ywhag/Foxo6/Actn2/Prkcb/Socs3/Mapk14/Gper1/Umodl1/Soga1/Cfl1/Rab31/Gsk3a/Trp53/Grb2/Srsf3/Rpl23	139
GO:0048144	GO:0048144	fibroblast proliferation	53/5425	109/23174	7.79383e-09	2.14194e-07	1.30509e-07	Ngfr/Pdgfb/Tgfb1/Med25/Aqp1/Cdk4/Zmiz1/Mmp9/Itgb3/Ctc1/B4galt7/Rasa1/Xrcc4/Fgf10/Wnt5a/Myc/Lta/Pmaip1/Cd74/Fth1/Grk2/Pdgfa/Fn1/Cdc73/Ddr2/E2f1/Ccna2/Nras/Pdgfc/Ski/Ereg/Ednra/Anxa2/Rasgrf1/Mif/Fntb/Cd300a/Sirt6/Serpine1/Kmt2c/Fndc3b/Morc3/Wapl/Ccnb1/Zmpste24/Tgif1/Trim32/Jun/Dach1/Trp53/Gstp1/Sphk1/Btc	53
GO:0021915	GO:0021915	neural tube development	80/5425	190/23174	8.00483e-09	2.19032e-07	1.33457e-07	Lhx2/Tcf7/Sec24b/Tulp3/Folr1/Tgfb1/Rab23/Prkacb/Epha2/Arid1a/Fzd3/Rala/Fuz/Cluap1/Nup50/Sdc4/Ift52/Stk4/Pfn1/Sfrp5/Kat2a/Mthfd1/Tfap2a/Ptch1/Wnt5a/Stk3/Hes1/Scrib/Enah/Kif20b/Vangl2/Abl2/Plxna2/Abl1/Zeb2/Notch1/Nckap1/Spint1/Bcl10/Pax7/Ski/Lias/Glmn/Shroom3/Tmed2/Kdm2b/Vasp/Tead2/Sall1/St14/Ift57/Hectd1/Gatad2a/Foxa2/Nodal/Grhl3/Ovol2/Kdm6a/Gdf7/Nup133/Cited2/Ambra1/Mthfd1l/Zic5/Tgif1/Nog/Phgdh/Kdm2a/Cfl1/Arhgap35/Intu/Zic2/Ssbp3/T/Phactr4/Rgma/Spint2/Sox4/Trim71/Med12	80
GO:0062012	GO:0062012	regulation of small molecule metabolic process	130/5425	353/23174	8.1095e-09	2.20931e-07	1.34614e-07	Pdgfb/Kat2b/Slc7a7/Cd320/Tgfb1/Stk11/Ier3/Stat3/Akt2/Dgkq/Map2k1/Por/Pdk1/Cav1/Arpp19/Bcl2l1/Rhoa/Mid1ip1/Phlda2/Pgam1/Ppp1cb/Hsd11b1/Igfbp4/Acadvl/Slc35b4/Cdk1/Tysnd1/Ddit4/Appl2/Mapk9/Srebf1/Pomc/Nos2/Nr1d1/Kat2a/Akr1c18/Ppif/Dnajc15/Dab2/Myc/Has2/Sod1/C1qtnf12/Uqcc2/Stard4/Ptpn2/Me2/Ddb1/Cpt1a/Shmt2/Acadl/Pask/Hdac4/Dbi/Slc45a3/Adipor1/Myog/Parp1/Fh1/Lpgat1/Wdr5/Mtch2/Bmp2/Ntsr1/Eif6/Slc7a11/Supt20/Coq3/Vcp/Scp2/Cda/Nos3/Slc25a33/Rest/P2rx7/Ncor2/Sirt4/Fam3c/Nucb2/Dkkl1/Star/Fgl1/Eif2ak3/Arv1/Ldlr/Rora/Cox7a2/Elovl5/Me1/Ptgs2/Trib3/Mif/Gadd45gip1/Ogt/Cacna1a/Sirt6/Midn/Fgf1/Foxa2/Enpp1/Pank2/Tigar/Egr1/Foxk2/Ppp1r3f/Ppp1ca/Ccnb1/Tspo/Ppp4r3a/Acacb/Zmpste24/Pgp/Pde12/Insig1/Cltc/Lonp2/Entpd1/Igf2/Prkaa1/Gper1/Atpif1/Ep300/Soga1/Sphk2/Dhcr7/Ptk2b/Trp53/Ap2a1/Pgk1/Clk2	130
GO:0046822	GO:0046822	regulation of nucleocytoplasmic transport	54/5425	112/23174	8.24511e-09	2.23653e-07	1.36272e-07	Jup/Nup214/Supt6/Tgfb1/Ier3/Rab23/Trim28/Nutf2/Dmap1/Hyal2/Chp1/Akap1/Mdm2/Xpo1/Ppp2ca/Ywhae/Ppm1a/Nup153/Xpo4/Rangap1/Rapgef3/Gsk3b/Hdac3/Rbm27/Rbm22/Ptpn14/Uhmk1/Ect2/Txn1/Khdrbs1/Ran/Ipo5/Bag3/Zpr1/Zic1/Ptgs2/Chchd4/Thoc5/Nup54/Pkig/Ubr5/Mavs/Inpp4b/Tardbp/Ptpn11/Cdkn2a/Sfn/Mapk14/Cpsf6/Mapk1/Ifi27/Xpo5/Wipf1/Riok2	54
GO:0010948	GO:0010948	negative regulation of cell cycle process	91/5425	225/23174	8.66248e-09	2.33962e-07	1.42554e-07	Kat2b/Ier3/Msh6/Tfap4/Rbm14/Cdt1/Cdk4/Cdk9/H2afy/Cacnb4/Zfp207/Birc5/Cdk5rap3/Fbxo5/Cdk1/Usp44/Mdm2/Mdm1/Prmt2/Fzr1/Aurkb/Kat2a/Xrcc3/Trip13/Fgf10/Pinx1/Mtbp/Rps6ka2/Hsp90ab1/Ik/Psmg2/Cep192/Cdk2ap2/Smc3/Jade1/Uimc1/Terf1/Ctdsp1/Cdc73/Rbl1/Orc1/Plk3/Rpa2/Miip/Mad1l1/Ezh2/Gpnmb/Mbd4/Anapc15/Plk1/Brcc3/Naa10/Babam1/Nae1/Mre11a/Zw10/Dync1li1/Nme6/Topbp1/Cdc14b/Mif/Rfwd3/Chmp2a/Lif/Pkd2/Abraxas1/Ccl12/Rps27l/Pcid2/Ppp1r10/Bub1b/Dgkz/Smc1a/Wapl/Ccnb1/Foxo4/Zfp36l2/Cradd/Gen1/Nanos2/Gper1/Npm1/Znhit1/Trp53/Bub3/Ccnd1/Rpl23/Ccnf/Cdkn2b/Sox4/Kifc1	91
GO:0032434	GO:0032434	regulation of proteasomal ubiquitin-dependent protein catabolic process	57/5425	121/23174	9.38137e-09	2.5229e-07	1.53721e-07	Gna12/Bcap31/Rad23a/Sgta/Ubqln1/Ubqln4/Sirt2/Uchl5/Gipc1/Mdm2/Mapk9/Rack1/Trib2/Sumo2/Caml/Dab2/Csnk1e/Gsk3b/Hsp90ab1/Bag6/Csnk1a1/Il33/Csnk1d/Arih1/Smad7/Sumo1/Map1a/Aurka/Gba/Rad23b/Vcp/Plk3/Ube2k/Glmn/Atg7/Plk1/Fbxo22/Gclc/Smarcc1/Trib1/Trib3/Ccar2/Ogt/Lrrk2/Socs5/Foxf2/Usp5/Cop1/Usp14/Zfand2a/Gsk3a/Rpl11/Rnf14/Rnf217/Hspbp1/Arih2/Dda1	57
GO:0010256	GO:0010256	endomembrane system organization	138/5425	381/23174	9.64865e-09	2.5837e-07	1.57425e-07	Cav2/Myo18a/Rab5b/Snx9/Akt2/Tmed4/Coro1c/Aqp1/Rab11a/Map2k1/Sgta/Ndrg1/Ptbp1/Cdc42/Cav1/Tjap1/Ubl4a/Pacsin2/Ndel1/Zfyve27/Rab5c/Snx3/Reep3/Cdk1/Rtn4/Rab10/Col4a3bp/Anxa8/Bin3/Nup155/Golph3/Laptm4b/Ywhaz/Mtss1/Syngr1/Sod1/Prmt5/Wrb/Bin1/Bag6/Csnk1a1/Rtn3/Vti1a/Csnk1d/Pi4k2a/Get4/Als2/Ptprn/Optn/Vamp4/Dnm1/Tor1b/Tor1a/Pacsin3/Cdan1/Nsfl1c/Pdcd10/Lmna/Sgip1/Plk3/Plekhm2/Pi4k2b/Tmed2/Uso1/Atp2a2/P2rx7/Ankle2/Cit/Ccdc136/Sec61a1/Arl6ip1/Lamtor1/Plk1/Nox1/Arhgef7/Eif2ak3/Cog4/Cog2/Arv1/Vps11/Tmed1/Zw10/Gorasp1/Dnajc13/Snx33/Nup93/Micall1/Dnm2/Chmp2a/Vps18/Map2k2/Plekhj1/Abca7/Dym/Lrrk2/Arhgap21/Tmem33/Xkr8/Rilp/Nploc4/Pacsin1/Tardbp/Fhdc1/Zmpste24/Pheta1/Camsap3/Tmem201/Lemd2/Cxcr4/Cltc/Rab2a/A4galt/Syngr2/Myof/Lemd3/Ggnbp1/Jagn1/Asna1/Hook2/Reep1/Spink2/Rnf26/Gper1/Vapb/Dtnbp1/Bloc1s3/Atl2/Atp8b4/Atp8b2/Dmkn/Hikeshi/Mapk3/Mapk1/Syne2/Arfgef1/Syt11/Ank3/Acrbp	138
GO:0043903	GO:0043903	regulation of symbiosis, encompassing mutualism through parasitism	88/5425	216/23174	1.00108e-08	2.66927e-07	1.6264e-07	Cav2/Ddx3x/Smarcb1/Hpn/Sp1/Psmc3/Kpna6/Rad23a/Pkn2/Srpk1/Trim28/Tfap4/Snf8/Cav1/Tsg101/Hspa8/Slpi/Pfn1/Kpna2/Snx3/Ddx5/Top2a/Trim27/F2rl1/Pabpc1/Tarbp2/Vapa/Taf11/Tslp/Lta/Cd74/Fam111a/Ddb1/Banf1/Smc3/Trim8/P4hb/Ifitm1/Nr5a2/Nucks1/Stom/Notch1/Itgav/Ppid/Lef1/Tlr2/Ppie/Hdac1/Rest/Cxcl1/Cnot7/Mre11a/Tirap/Ilf3/Smarca4/Anxa2/Ppib/Fbxl2/Ctdp1/Hacd3/Chmp2a/Trim59/Trim13/Scd1/Larp1/Mavs/Camp/Stau1/Tardbp/Pde12/Zfp36/Cxcr4/Trim32/Jun/Chmp3/Vapb/Ep300/Cfl1/Gapdh/Rrp1b/Ppih/Trim38/Vps37b/Lgals1/Ppia/Trim6/Mphosph8/Rab7	88
GO:0051783	GO:0051783	regulation of nuclear division	81/5425	194/23174	1.02568e-08	2.72326e-07	1.65929e-07	Pdgfb/Ube2c/Tgfb1/Cdkn1b/Phb2/Cul3/Igf1r/Ranbp1/Cdc20/Cdt1/Cdc42/Kif11/Anapc1/Sirt2/H2afy/Zfp207/Birc5/Ywhah/Fbxo5/Usp44/Fzr1/Ube2b/Drg1/Aurkb/Xrcc3/Msx2/Trip13/Wnt5a/Mtbp/Rps6ka2/Cdc23/Ik/Psmg2/Cep192/Cdca5/Kif20b/Lrp5/Smc3/Anapc11/Terf1/Sgo2a/Nsfl1c/Chmp5/Rcc1/Ereg/Anapc5/Cit/Mad1l1/Anapc15/Plk1/Mki67/Naa10/Ccsap/Zw10/Dync1li1/Nme6/Pebp1/Cdc14b/Chmp2a/Lif/Tubg1/L3mbtl1/Pcid2/Cul7/Hnrnpu/Bub1b/Smc1a/Ccnb1/Msx1/Igf2/Gpr3/Gen1/Nanos2/Nsmce2/Sphk1/Cdc26/Bub3/Btc/Chmp1b/Pdxp/Riok2	81
GO:0008361	GO:0008361	regulation of cell size	86/5425	210/23174	1.09732e-08	2.89601e-07	1.76455e-07	Wnt3/Cdh4/Ifrd1/Rac1/Clcn3/Aqp1/Rab11a/Eif2b2/Eif4g2/Atp5g1/Cdk4/Lrrc8a/Rhoa/E2f4/Gdi1/Srf/Tnr/Slc12a5/Ndel1/Zfyve27/Akt3/Rab21/Cdkl3/Rtn4/Slc9a3r1/Hsp90aa1/Sema4d/Anxa7/Wnt5a/Dpysl2/Deptor/Rapgef3/Shank3/Gsk3b/Twf2/Tnfrsf12a/Hsp90ab1/Vegfa/Lars/Clns1a/Rptor/Myo5b/Fn1/Actr3/Olfm1/Abl1/Anapc2/Ngf/Epha7/Rufy3/Prkg2/P2rx7/Limk1/Plxna4/Mtpn/Slc6a12/Ret/Cyfip1/Sema4b/Pak1/Cttn/Rpl4/Dnm2/Ogt/Barhl2/Sema3f/Nkx6-1/Fstl4/Lpar3/Sema7a/Wdr36/Rap1gap2/Disc1/Lrrc8d/Lamtor4/Islr2/Sema5b/Kcnn4/Lrrc8c/Ep300/Cfl1/Npm1/Fxn/Rgma/Lrrc8b/Prr16	86
GO:0048145	GO:0048145	regulation of fibroblast proliferation	52/5425	107/23174	1.09998e-08	2.89601e-07	1.76455e-07	Ngfr/Pdgfb/Tgfb1/Med25/Aqp1/Cdk4/Zmiz1/Mmp9/Itgb3/Ctc1/B4galt7/Rasa1/Xrcc4/Fgf10/Wnt5a/Myc/Lta/Pmaip1/Cd74/Fth1/Grk2/Pdgfa/Fn1/Cdc73/Ddr2/E2f1/Ccna2/Nras/Pdgfc/Ski/Ereg/Anxa2/Rasgrf1/Mif/Fntb/Cd300a/Sirt6/Serpine1/Kmt2c/Fndc3b/Morc3/Wapl/Ccnb1/Zmpste24/Tgif1/Trim32/Jun/Dach1/Trp53/Gstp1/Sphk1/Btc	52
GO:0008637	GO:0008637	apoptotic mitochondrial changes	53/5425	110/23174	1.16299e-08	3.04907e-07	1.85781e-07	Hk2/Timm50/Ier3/Fam162a/Bid/Bcl2l1/Ppp2cb/Slc25a5/Mmp9/Mapk9/Prelid1/Ppif/Bnip3l/Cideb/Gsk3b/Pmaip1/Nptx1/Rhot2/Ndufs1/Hspd1/Bok/Mtch2/Jtb/Lmna/Pdcd5/Pycard/Vps35/Gclc/Cck/Ccar2/Parl/Aifm1/Higd1a/Mcl1/Naif1/Bmf/Mul1/Pla2g6/Cdkn2a/Plaur/Cd24a/Sfn/Chchd10/Jun/Mllt11/Gper1/Atpif1/Gsk3a/Bloc1s2/Bak1/Fxn/Trp53/Tmem102	53
GO:0010769	GO:0010769	regulation of cell morphogenesis involved in differentiation	125/5425	338/23174	1.1719e-08	3.05965e-07	1.86425e-07	Wnt3/Cdh4/Ifrd1/Rac1/Tiam1/Stk11/Coro1c/Rab11a/Eif2b2/Map2k1/Eif4g2/Atp5g1/Arpc2/Gdi1/Srf/Tnr/C1qbp/Ndel1/Zfyve27/Ywhah/Sgk1/Rab21/Actr2/Mapk9/Cdkl3/Rtn4/Itgb3/Nin/Numb/Carmil1/Sema4d/Wnt5a/Dpysl2/Nefm/Nefl/Dab2/Has2/Shank3/Gsk3b/Robo1/Twf2/Ache/Nfatc4/Tnfrsf12a/Vegfa/Nedd4l/Myo5b/Fn1/Actr3/Plxna2/Vim/Olfm1/Abl1/Zeb2/Anapc2/Caprin1/Mfn1/Ngf/Epha7/Dab1/Pdpn/Lrp8/Rufy3/Cit/Limk1/Cux1/Plxna4/Plxna1/Ret/Plxnd1/Cyfip1/Sema4b/Pak1/Cttn/Pqbp1/Trpc6/Dixdc1/Rpl4/Gorasp1/Trak1/Dnm2/Barhl2/Cacna1a/Sema3f/Ankrd27/Map2k2/Nkx6-1/Zswim4/Fstl4/Lrrk2/Lzts1/Lpar3/Sema7a/Wdr36/Cul7/Rreb1/Prex1/Rcc2/S100a10/Disc1/Neurog3/Dock5/Ust/Islr2/Sema5b/Cntn2/Brsk2/Adam10/Ep300/Ntrk2/Map6/Cfl1/Chn1/Dtnbp1/Arhgap35/Dock1/Fxn/Rapgef2/Itgb1bp1/Afdn/Myadm/Rgma/Xlr3b/Cass4/Plxnc1	125
GO:0071560	GO:0071560	cellular response to transforming growth factor beta stimulus	84/5425	204/23174	1.19789e-08	3.11451e-07	1.89768e-07	Cav2/Acvrl1/Acvr1b/Sox9/Mapk7/Itga3/Folr1/Ltbp1/Tgfb1/Stk11/Igf1r/Snx6/Cav1/Hyal2/Nlk/Smurf2/Gipc1/Fyn/Usp15/Appl2/Fut8/Ppm1a/Akr1c18/Fos/Gcnt2/Smad5/Bmpr1a/Dcp1a/Dab2/Skor1/Tab1/Hsp90ab1/Ldlrad4/Smad2/Ankrd1/Got1/Smad7/Cflar/Stk16/Actr3/Parp1/Bmp2/Nos3/Ski/Pxn/Zyx/Strap/Pdcd5/Furin/Usp9x/Pin1/Rnf111/Bmp8a/Dnm2/Foxh1/Zfyve9/Ccl2/Smad6/Nodal/Ovol2/Serpine1/Prdm16/Vasn/Cited2/Ltbp4/Sox5/Zfp451/Zfp36l2/Onecut2/Cd109/Lemd3/Sox6/Nrros/Adam17/Jun/Dand5/Ep300/Trp53/Hipk2/Ing2/Wfikkn1/Cdkn2b/Zfp703/Peg10	84
GO:0006119	GO:0006119	oxidative phosphorylation	48/5425	96/23174	1.25253e-08	3.24311e-07	1.97604e-07	Cox5a/Sdhd/Bid/Rhoa/Ndufs2/Cdk1/Dld/Uqcrb/Ppif/Dnajc15/Myc/Cyc1/Atp5o/Ndufv3/Ndufv2/Msh2/Uqcc2/Sdhaf2/Ndufb8/Atp5b/Shmt2/Uqcrc1/Ndufs1/Ndufa10/Myog/Ndufa8/Mtch2/Ndufaf1/Vcp/Stoml2/Slc25a33/Cox4i1/Cox7a2/Gadd45gip1/Ndufv1/Afg1l/Uqcrfs1/Ccnb1/Cox6a1/Pde12/Uqcrq/Chchd10/Sdhc/Fxn/Uqcr10/Ndufs8/Pgk1/Cycs	48
GO:0009119	GO:0009119	ribonucleoside metabolic process	38/5425	69/23174	1.38126e-08	3.56172e-07	2.17017e-07	Gnai3/Pemt/Gmpr2/Rab23/Ampd3/Aprt/Rhoa/Cad/Upp1/Guk1/Pycrl/Umps/Rhoq/Nt5c2/Hprt/Uck2/Nme7/Ak1/Ahcy/Mfn1/Gmps/Ampd2/Ak4/Cda/Ran/Ahcyl2/Nt5e/Nme6/Acpp/Lrrk2/Nme1/Efl1/Adk/Icmt/Gtpbp1/Impdh2/Mtap/Mocs1	38
GO:0006914	GO:0006914	autophagy	138/5425	383/23174	1.40549e-08	3.59462e-07	2.19021e-07	Gnai3/Hk2/Poldip2/Stk11/Supt5/Stat3/Ikbkg/Bid/Mcoln1/Rab23/Map2k1/Ubqln1/Hmox1/Eif4g2/Hap1/Ubqln4/Tmem208/Sirt2/Rnf5/Hspa8/Pip4k2b/Gabarap/Phf23/Atp6v0a1/Cdc37/Ubxn6/Nprl3/Vdac1/Srebf1/Sptlc2/Pacs2/Sptlc1/Anxa7/Bnip3l/Mtdh/Snap29/Gsk3b/Tfeb/Tmem173/Rmc1/Lars/Rab1b/Vti1a/Trim8/Tollip/Wdr45b/Pip4k2c/Htr2b/Capn10/Bok/Atg4b/Atg16l1/Pik3c2b/Optn/Pip4k2a/Abl1/Vps16/Nsfl1c/Map1lc3a/Dram2/Tlr2/Gba/Cisd2/Rragd/Xpa/Vcp/Plaa/Plk3/Stx12/Mfn2/Cptp/Wipi2/Atg7/Pycard/Bag3/Cttn/Usp10/Fez1/Vps11/Fbxl2/Trib3/Atg12/Usp36/Parl/Vps18/Plekhm1/Rab24/Eva1a/Trim13/Uvrag/Sh3bp4/Lrrk2/Lzts1/Atp13a2/Atg101/Larp1/Atg14/Tigar/Atg5/Atg9b/Sesn1/Sbf2/Mcl1/Dap/Tbc1d25/Foxk2/Fnbp1l/Epg5/Bmf/Ambra1/Mul1/Atg2b/Tspo/Zmpste24/Nhlrc1/Cdkn2a/Adra1a/Eif4g1/Cltc/Tmem41b/Smcr8/Prkaa1/Vamp8/Mtcl1/Atpif1/Soga1/S100a8/Ilrun/Gsk3a/Trp53/Rufy4/Hdac10/Kdr/Mapk3/Tecpr1/Rraga/Nrbf2/Rab7	138
GO:0061919	GO:0061919	process utilizing autophagic mechanism	138/5425	383/23174	1.40549e-08	3.59462e-07	2.19021e-07	Gnai3/Hk2/Poldip2/Stk11/Supt5/Stat3/Ikbkg/Bid/Mcoln1/Rab23/Map2k1/Ubqln1/Hmox1/Eif4g2/Hap1/Ubqln4/Tmem208/Sirt2/Rnf5/Hspa8/Pip4k2b/Gabarap/Phf23/Atp6v0a1/Cdc37/Ubxn6/Nprl3/Vdac1/Srebf1/Sptlc2/Pacs2/Sptlc1/Anxa7/Bnip3l/Mtdh/Snap29/Gsk3b/Tfeb/Tmem173/Rmc1/Lars/Rab1b/Vti1a/Trim8/Tollip/Wdr45b/Pip4k2c/Htr2b/Capn10/Bok/Atg4b/Atg16l1/Pik3c2b/Optn/Pip4k2a/Abl1/Vps16/Nsfl1c/Map1lc3a/Dram2/Tlr2/Gba/Cisd2/Rragd/Xpa/Vcp/Plaa/Plk3/Stx12/Mfn2/Cptp/Wipi2/Atg7/Pycard/Bag3/Cttn/Usp10/Fez1/Vps11/Fbxl2/Trib3/Atg12/Usp36/Parl/Vps18/Plekhm1/Rab24/Eva1a/Trim13/Uvrag/Sh3bp4/Lrrk2/Lzts1/Atp13a2/Atg101/Larp1/Atg14/Tigar/Atg5/Atg9b/Sesn1/Sbf2/Mcl1/Dap/Tbc1d25/Foxk2/Fnbp1l/Epg5/Bmf/Ambra1/Mul1/Atg2b/Tspo/Zmpste24/Nhlrc1/Cdkn2a/Adra1a/Eif4g1/Cltc/Tmem41b/Smcr8/Prkaa1/Vamp8/Mtcl1/Atpif1/Soga1/S100a8/Ilrun/Gsk3a/Trp53/Rufy4/Hdac10/Kdr/Mapk3/Tecpr1/Rraga/Nrbf2/Rab7	138
GO:0009142	GO:0009142	nucleoside triphosphate biosynthetic process	68/5425	155/23174	1.44134e-08	3.67132e-07	2.23695e-07	Atp5f1/Hk2/Tgfb1/Atp5d/Ier3/Stat3/Eno2/Map2k1/Atp5g1/Bcl2l1/Pgam1/Cad/Slc25a13/Aldoc/Atp5g3/Ddit4/Pfkl/Ogdh/Pgam2/Pfkp/Myc/Cyc1/Atp5j/Atp5o/Tpi1/Adpgk/Atp5b/Atp5a1/Atp5c1/Dtymk/Hdac4/Myog/Parp1/Nme7/Ak1/Mtch2/Eif6/Vcp/Stoml2/Ak4/Gale/P2rx7/Aldoa/Ldhd/Pkm/Mpi/Nme6/Pfkm/Mif/Ogt/Atp5h/Sirt6/Gpi1/Hk1/Nme1/Tigar/Adk/Foxk2/Entpd1/Prkaa1/Atp5k/Suclg1/Sphk2/Gapdh/Eno1b/Trp53/Pgk1/Impdh2	68
GO:0090316	GO:0090316	positive regulation of intracellular protein transport	60/5425	131/23174	1.4477e-08	3.67258e-07	2.23772e-07	Jup/Bcap31/Tgfb1/Akt2/Trim28/Arpc2/Cdc42/Nutf2/Dmap1/Hyal2/Myo1c/Fyn/Mdm2/Ywhae/Ppm1a/Xpo4/Rapgef3/Gsk3b/Hdac3/Rbm22/Kif20b/Hras/Actr3/Stom/Ect2/Pdcd10/Asph/Plk3/Rufy3/Ran/Edem1/C2cd5/Pdcd5/Ipo5/Pak1/Bag3/Ptpn5/Zpr1/Zic1/Ptgs2/Ice1/Oaz1/Ccl2/Ubr5/Mavs/Ripor1/Tardbp/Sfn/Slc35d3/Kcnb1/Prkaa1/Mtcl1/Mapk14/Gsk3a/Itgb1bp1/Mapk1/Ank3/B3gat3/Wipf1/Riok2	60
GO:0010634	GO:0010634	positive regulation of epithelial cell migration	64/5425	143/23174	1.48299e-08	3.74695e-07	2.28303e-07	Pdgfb/Sox9/Sp1/Itga3/Tgfb1/Stat5a/Gab2/Aqp1/Rab11a/Hspb1/Hmox1/Emc10/Rab25/Hyal1/Sash1/Itga2/Nfe2l2/Plcg1/Cd40/Mmp9/Pfn1/Map2k3/Akt3/Flt4/Rtn4/Itgb3/Map3k3/Fgf10/Wnt5a/Has2/Hdac7/Nus1/Smoc2/Vegfa/Hbegf/Atp5b/Atp5a1/Map4k4/Ppm1f/Abl1/Epb41l4b/Nos3/Ptgs2/Jcad/Gpi1/Fgf1/Serpine1/Rreb1/Prkd2/Amot/Arf6/Dock5/Foxc2/Igf2/Prkca/Adam17/Jun/Rhob/Fgf18/Dock1/Ptk2b/Itgb1bp1/Kdr/Prl2c2	64
GO:0071559	GO:0071559	response to transforming growth factor beta	85/5425	208/23174	1.49773e-08	3.769e-07	2.29646e-07	Cav2/Acvrl1/Acvr1b/Sox9/Mapk7/Itga3/Folr1/Ltbp1/Tgfb1/Stk11/Igf1r/Snx6/Cav1/Hyal2/Nlk/Smurf2/Gipc1/Fyn/Usp15/Appl2/Fut8/Ppm1a/Akr1c18/Fos/Gcnt2/Smad5/Bmpr1a/Dcp1a/Dab2/Skor1/Tab1/Hsp90ab1/Ldlrad4/Smad2/Ankrd1/Got1/Smad7/Cflar/Stk16/Actr3/Parp1/Bmp2/Nos3/Ski/Pxn/Zyx/Strap/Pdcd5/Furin/Usp9x/Pin1/Rnf111/Bmp8a/Dnm2/Foxh1/Zfyve9/Ccl2/Smad6/Nodal/Ovol2/Serpine1/Zfhx3/Prdm16/Vasn/Cited2/Ltbp4/Sox5/Zfp451/Zfp36l2/Onecut2/Cd109/Lemd3/Sox6/Nrros/Adam17/Jun/Dand5/Ep300/Trp53/Hipk2/Ing2/Wfikkn1/Cdkn2b/Zfp703/Peg10	85
GO:0071426	GO:0071426	ribonucleoprotein complex export from nucleus	36/5425	64/23174	1.56059e-08	3.91147e-07	2.38327e-07	Mcm3ap/Nup214/Supt6/Ddx39/Nxf1/Ddx39b/Gle1/Xpo1/Nup85/Nup155/Polr2d/Hhex/Thoc3/Rae1/Eif6/Nmd3/Ncbp1/Zfp593/Ran/Nup93/Thoc5/Xpot/Pcid2/Nup133/Nup88/Nup160/Nup107/Thoc7/Npm1/Abce1/Rrs1/Rps15/Srsf3/Rbm15b/Eif5a/Riok2	36
GO:0016575	GO:0016575	histone deacetylation	39/5425	72/23174	1.6652e-08	4.15703e-07	2.53289e-07	Tgfb1/Rbm14/Sirt2/Tada2a/Srebf1/Lpin1/Hdac7/Bcl6/Vegfa/Hdac3/Hdac4/Tbl1xr1/Zbtb7b/Hdac1/Sfpq/Rest/Smarcad1/Msl3/Morf4l2/Sirt6/Lrrk2/Ctbp1/Phb/Foxp3/Baz2a/Prkd2/Msl3l2/Tada3/Mta3/Sphk2/Hopx/Znhit1/Trp53/Morf4l1/Hdac10/Ing2/Suds3/Hdac8/Mta2	39
GO:1904814	GO:1904814	regulation of protein localization to chromosome, telomeric region	14/5425	15/23174	1.71894e-08	4.27417e-07	2.60427e-07	Cct3/Cct4/H2afy/Cct5/Gnl3l/Cct8/Terf1/Cct6a/Cct7/Dkc1/Cct2/Wrap53/Gnl3/Tcp1	14
GO:0043534	GO:0043534	blood vessel endothelial cell migration	54/5425	114/23174	1.79369e-08	4.44239e-07	2.70676e-07	Pdgfb/Acvrl1/Sp1/Jup/Tgfb1/Stat5a/Hspb1/Hmox1/Epha2/Rhoa/Srf/Nfe2l2/Plcg1/Cd40/Map2k3/Akt3/Map3k3/Sh3bp1/Hdac7/Emp2/Robo1/Nr4a1/Nus1/Vegfa/Csnk2b/Atp5b/Atp5a1/Adam8/Itgb1/Abl1/Notch1/Spred1/Pdcd10/Nos3/Ptgs2/Egr3/Jcad/Scarb1/Prkd2/Mmrn2/Amot/Clec14a/Foxc2/Igf2/Lemd3/Prkca/Adam17/Fgf18/Adtrp/Ptk2b/Itgb1bp1/Kdr/Grem1/Prl2c2	54
GO:0045787	GO:0045787	positive regulation of cell cycle	127/5425	347/23174	1.83289e-08	4.52161e-07	2.75503e-07	Ccnd2/Pdgfb/Ddx3x/Poldip2/Ube2c/Ccne1/Dbf4/Tgfb1/Med25/Cdkn1b/Rad23a/Stat5a/Phb2/Cul3/Pkn2/Rab11a/Igf1r/Tfap4/Ranbp1/Cdt1/Usp19/Cdk4/Rhoa/Cdk9/Hyal1/Sirt2/H2afy/Dyrk3/Birc5/Tbx3/Dync1h1/Ddx39b/Gipc1/Fbxo5/Cdk1/Mdm2/Ube2b/Slc6a4/Aurkb/Foxg1/Xrcc3/Msx2/Fgf10/Wnt5a/Myc/Mtbp/Hes1/Hsf1/Poc1a/Smoc2/Hsp90ab1/Cdca5/Kif20b/Uhrf2/Fosl1/Lrp5/Anapc11/Gli1/Rptor/Plk4/Terf1/Sgo2a/Cdc73/Myog/Abl1/Cdc25b/Nsfl1c/Ect2/Lef1/Eif4e/Anp32b/Orc1/Sfpq/Cdc7/Ereg/Anapc5/Cit/Lfng/Ezh2/Eif4ebp1/Dync1li1/Cdc25a/Pebp1/Cdc14b/Mif/Fntb/Ino80/Thoc5/Pkd2/Gdpd5/Apex1/Pcid2/Ppp1r10/Hnrnpu/Cited2/Mybbp1a/Rcc2/Sox15/Ccnb1/Foxo4/Ptpn11/Cdkn2a/Shb/Cradd/Eif4g1/Msx1/Igf2/Prkca/Gen1/Trim32/Adam17/Chmp3/Gper1/Ankrd17/Mta3/Npm1/Tmod3/Trp53/Nsmce2/Sphk1/Ccnd1/Ccnyl1/Rpl23/Sox4/Btc/Cdk5r2/Tunar	127
GO:0044419	GO:0044419	interspecies interaction between organisms	148/5425	419/23174	1.89817e-08	4.66428e-07	2.84196e-07	Cav2/Ddx3x/Smarcb1/Hpn/Sp1/Psmc3/Tgfb1/Kpna6/Rad23a/Pkn2/Aqp1/Srpk1/Pias4/Trim28/Tfap4/Snf8/Nectin4/Ptbp1/Cav1/Bcl2l1/Hyal2/Tsg101/Ube2i/Hspa8/Rxra/Eif3d/Slpi/Mmp9/Pfn1/Kpna2/Ddx39b/Snx3/Vta1/Itgb3/Ddx5/Nos2/Top2a/Trim27/F2rl1/Ripk3/Pabpc1/Myc/Tarbp2/Denr/Hsp90ab1/Vapa/Taf11/Etf1/Tslp/Lta/Cd74/Fam111a/Ddb1/Banf1/Grk2/Smc3/Trim8/P4hb/Chmp6/Ifitm1/Thoc3/Hspd1/Fn1/Atg16l1/Nr5a2/Eif2d/Nucks1/Usf1/Stom/Notch1/Itgav/Vps16/Ppid/Lef1/Tlr2/Chmp5/Vcp/Eps15/Ppie/Hdac1/Rest/Cxcl1/Atg7/Hcfc1/Cnot7/Mre11a/Nectin1/Tirap/Ilf3/Smarca4/Anxa2/Ppib/Pdcd6ip/Fbxl2/Mst1r/Eif3l/Ctdp1/Hacd3/Chmp2a/Vps18/Thoc5/Trim59/Trim13/Uvrag/Ccl2/Scd1/Larp1/Icam1/Mavs/Scarb1/Tmem181a/Atg5/Camp/Stau1/Dag1/Tardbp/Gpx2/Pde12/Zfp36/Cxcr4/Vamp8/Trim32/Pcbp1/Jun/Chmp3/Thoc7/Vapb/Ep300/Eif3b/Cfl1/Gapdh/Bak1/Rrp1b/Trp53/Ppih/Trim38/Vps37b/Tcp1/Lgals1/Hist2h2be/Eif3g/Fv1/Rraga/Ppia/Trim6/Mphosph8/Rab7/Chmp1b	148
GO:0010970	GO:0010970	transport along microtubule	69/5425	159/23174	1.9399e-08	4.72974e-07	2.88185e-07	Spg7/Map2k1/Hspb1/Bloc1s6/Cdc42/Hap1/Dynll1/Ick/Cluap1/Kif1a/Hspa8/Ift52/Dync1h1/Ndel1/Ubb/Rab21/Kif3c/Kif1c/Actr10/Kif13a/Ap3b1/Nefm/Nefl/Nde1/Sod1/Mapk8ip3/Rab27b/Klc2/Cnih2/Arl3/Actr1a/Rhot2/Dst/Arl8a/Nme7/Kif5c/Ssna1/Map1a/Sfpq/Pex14/Arl8b/Lamp1/Ap3m2/Terf2/Fez1/Trak1/Ift57/Myo5a/Arhgap21/Actr1b/Bicd2/Stau1/Hnrnpu/Wdr34/Tmem108/Camsap3/Tmem201/Map6/Ttc26/Bloc1s2/Dtnbp1/Bloc1s3/Flot2/Ap3b2/Kif1b/Syne2/Ap3s2/Ttc30a1/Kifc1	69
GO:0099111	GO:0099111	microtubule-based transport	69/5425	159/23174	1.9399e-08	4.72974e-07	2.88185e-07	Spg7/Map2k1/Hspb1/Bloc1s6/Cdc42/Hap1/Dynll1/Ick/Cluap1/Kif1a/Hspa8/Ift52/Dync1h1/Ndel1/Ubb/Rab21/Kif3c/Kif1c/Actr10/Kif13a/Ap3b1/Nefm/Nefl/Nde1/Sod1/Mapk8ip3/Rab27b/Klc2/Cnih2/Arl3/Actr1a/Rhot2/Dst/Arl8a/Nme7/Kif5c/Ssna1/Map1a/Sfpq/Pex14/Arl8b/Lamp1/Ap3m2/Terf2/Fez1/Trak1/Ift57/Myo5a/Arhgap21/Actr1b/Bicd2/Stau1/Hnrnpu/Wdr34/Tmem108/Camsap3/Tmem201/Map6/Ttc26/Bloc1s2/Dtnbp1/Bloc1s3/Flot2/Ap3b2/Kif1b/Syne2/Ap3s2/Ttc30a1/Kifc1	69
GO:0006470	GO:0006470	protein dephosphorylation	93/5425	235/23174	2.12191e-08	5.15343e-07	3.14e-07	Ppm1j/Tgfb1/Stk11/Ppp5c/Timm50/Ptbp1/Ppp2r1a/Arpp19/Ppp2cb/Acp4/Ppp1cb/Ywhab/Akap1/Dusp6/Hsp90b1/Ptprb/Ppm1m/Fbxw11/Ppp2ca/Fkbp1b/Ywhae/Ppm1a/Ptprg/Ppp3cb/Ppp2r2a/Tab1/Rcan1/Sympk/Hsp90ab1/Ptpn2/Sdhaf2/Slc39a10/Ctdsp1/Ppm1f/Ptprn/Ppp1r7/Ptpn14/Ppp2r5a/Cdc25b/Ptpn1/Gba/Ptpn12/Ptp4a2/Ppp1r8/Ssu72/Ppp2r2c/Ppm1g/Ankle2/Sppl3/Ptpn5/Swap70/Dusp9/Ptpn7/Dusp4/Ubash3b/Pin1/Cdc25a/Gnai2/Fkbp1a/Cdc14b/Ctdp1/Rpap2/Ppp3r1/Ptpn13/Cd300a/Dusp5/Ptpn23/Mgat5/Ppp1r11/Ensa/Ptpn3/Ppp1r9b/Dusp10/Ptpa/Ppp1ca/Ppp1r15a/Rprd1a/Tiprl/Ptpre/Ppp4r3a/Ssh1/Adora1/Pgp/Ptpn11/Acp1/Dusp18/Cmya5/Dusp7/Ptprn2/Ppp2r5d/Ppm1b/Cttnbp2nl/Pdxp	93
GO:0006278	GO:0006278	RNA-dependent DNA biosynthetic process	35/5425	62/23174	2.17583e-08	5.24376e-07	3.19504e-07	Rpa1/Nhp2/Smg5/Cct3/Pnkp/Cct4/Map3k4/Exosc10/Aurkb/Ctc1/Hsp90aa1/Pinx1/Cct5/Hsp90ab1/Gnl3l/Cct8/Terf1/Xrcc5/Nop10/Cct6a/Cct7/Dkc1/Terf2/Cct2/Acd/Hnrnpu/Pif1/Wrap53/Stn1/Smg7/Hnrnpc/Mapk3/Mapk1/Tcp1/Ptges3	35
GO:0007004	GO:0007004	telomere maintenance via telomerase	35/5425	62/23174	2.17583e-08	5.24376e-07	3.19504e-07	Rpa1/Nhp2/Smg5/Cct3/Pnkp/Cct4/Map3k4/Exosc10/Aurkb/Ctc1/Hsp90aa1/Pinx1/Cct5/Hsp90ab1/Gnl3l/Cct8/Terf1/Xrcc5/Nop10/Cct6a/Cct7/Dkc1/Terf2/Cct2/Acd/Hnrnpu/Pif1/Wrap53/Stn1/Smg7/Hnrnpc/Mapk3/Mapk1/Tcp1/Ptges3	35
GO:0006275	GO:0006275	regulation of DNA replication	51/5425	106/23174	2.31425e-08	5.55598e-07	3.38528e-07	Rac1/Dbf4/Msh6/Cdt1/Cdc42/Cacybp/Msh3/Tnfaip1/Fbxo5/Cdk1/Lig3/Ctc1/Gtpbp4/Wrnip1/Fgf10/Atf1/Rfc2/Smc3/Gli1/Hras/Terf1/Nucks1/Cdan1/Pcna/Cst3/Ccna2/Stoml2/Pds5a/Cdc7/Rfc5/Ereg/Atg7/Mre11a/Inppl1/Map2k4/Ino80/Wdr18/Zfp365/Ciz1/Smarcal1/Timeless/Tspyl2/Smc1a/Wapl/Stn1/Zmpste24/Jun/Ankrd17/Dach1/Npm1/Trp53	51
GO:0098930	GO:0098930	axonal transport	33/5425	57/23174	2.34608e-08	5.61088e-07	3.41873e-07	Spg7/Hspb1/Bloc1s6/Hap1/Kif1a/Dync1h1/Ndel1/Rab21/Kif1c/Actr10/Ap3b1/Nefl/Sod1/Mapk8ip3/Rab27b/Cnih2/Dst/Arl8a/Kif5c/Map1a/Arl8b/Ap3m2/Terf2/Fez1/Trak1/Tmem108/Map6/Bloc1s2/Dtnbp1/Bloc1s3/Ap3b2/Kif1b/Ap3s2	33
GO:0048568	GO:0048568	embryonic organ development	168/5425	490/23174	2.37187e-08	5.65099e-07	3.44317e-07	Pdgfb/Sox9/Hoxb6/Tcf7/Sec24b/Hpn/Sp1/Tulp3/Hoxc11/Folr1/Rac1/Kmt2a/Tgfb1/Map2k1/Trim28/Epha2/Arid1a/Fzd3/Rarres2/Bcr/Hyal1/Phlda2/Fuz/Cluap1/Dll1/Aldh1a3/Srf/Abr/Ift52/Stk4/Wnt9b/Tbx3/Lhx1/Csf2/Hoxb1/Lrig3/Hnf1b/Slc9a3r1/Krt19/Foxg1/Tfap2a/Ptch1/Fgf10/Bmpr1a/Fgf9/Wnt5a/Spry2/Stk3/Osr2/Myc/Col2a1/Hes1/Hsf1/Scrib/Tra2b/Sod1/Vegfa/Tfeb/Birc6/Six2/Ercc3/Pcdh12/Smad2/Hhex/Gli1/Tnrc6c/Eif4a3/Plk4/Pdgfa/Vangl2/Prrx1/Notch1/Nckap1/Frzb/Itga4/Itgav/Spint1/Gnas/Notch2/Lef1/Pdgfc/Invs/Dnajb6/Rest/Tmed2/Kdm2b/Lrig1/Gdf3/Nr2f2/Tead2/Fgf3/Nsdhl/Kat6a/Sall1/St14/Dscaml1/Smarca4/Tbx18/Eomes/Wdr48/Lmo2/Ift57/Arid2/Foxh1/Thoc5/Lif/Six4/Pkd2/Epn1/Hectd1/Hoxc9/Mycn/Nodal/Grhl3/Ovol2/Kdm6a/Vash2/Prdm1/Foxf2/Hoxb4/Hoxb5/Hoxb7/Runx2/Rbpj/Tex19.1/Hlx/Prrx2/Cited2/Ccdc40/Mthfd1l/Ppp1r13l/Erf/Chd7/Sh2b3/Foxf1/Insig1/Slitrk6/Sox18/Foxc2/Msx1/Igf2/Nog/Krt8/Foxl2/Gja1/Junb/Socs3/Ndst1/Kdm2a/Hoxb8/Pou3f4/Rpl38/Trp53/Grb2/Hipk2/T/Kdr/Mapk3/Mapk1/Phactr4/Flvcr1/Foxd3/Spint2/Sox2/Pdzd7/Hoxb2/Med12/Syna	168
GO:0050673	GO:0050673	epithelial cell proliferation	149/5425	424/23174	2.48316e-08	5.89373e-07	3.59107e-07	Cav2/Ngfr/Ccnd2/Pdgfb/Acvrl1/Wdr77/Sox9/Uhrf1/Hpn/Sp1/Ppard/Tgfb1/Cdkn1b/Stk11/Rps6ka1/Stat3/Stat5a/Phb2/Map2k1/Hmox1/Epha2/Cdc42/Cav1/Emc10/Hyal1/Cd34/Plcg1/Igfbp4/Suz12/Birc5/Etv4/Ift52/Akt3/Flt4/Rtn4/Hnf1b/Itgb3/Ern1/Nr1d1/Esr2/Sav1/Ptch1/Ctsl/Aggf1/Fgf10/Fst/Bmpr1a/Plau/Fgf9/Wnt5a/Tnfsf11/Dab2/Osr2/Myc/Mtss1/Has2/Hes1/Robo1/Nr4a1/Vegfa/Pold4/Bnc1/Gli1/Agap2/Atp5a1/Hras/Rptor/Cflar/Pdcl3/Ptprn/Htr2b/Cdc73/Glul/Notch1/Itga4/Bmp2/Pdcd10/Nras/Notch2/Aimp1/Ecm1/Tfap2c/Errfi1/Ereg/Areg/Flt1/Strap/Nr2f2/Mki67/Fgl1/Ednra/Cdh13/Bmper/Tbx18/Wdr48/Sgpp2/Ift57/Egr3/Jcad/Six4/Sirt6/Map2k2/Nkx6-1/Ccl12/Ccl2/Fgf1/Apln/Nodal/Thap1/Ovol2/Vash2/Nme1/Scarb1/Rreb1/Adk/Dusp10/Hmgn1/Esrp1/Prkd2/Kdm5b/Cdkn2a/Zfp36/Cd109/Sfn/Pygo2/Igf2/Nog/Mmp12/Tcf19/Gja1/Prkca/Adam17/Jun/Atpif1/Hmga2/Npm1/Intu/Cdh3/Itgb1bp1/Kdr/Mapk1/Alms1/Ccnd1/Ang/Cdkn2b/Sox2/Nrarp/Zfp703/Synj2bp	149
GO:0002181	GO:0002181	cytoplasmic translation	46/5425	92/23174	2.50162e-08	5.91516e-07	3.60413e-07	Rpl8/Rpl15/Eif3d/Rpl19/Rwdd1/Drg1/Drg2/Eif5/Dph3/Mettl3/Denr/Etf1/Cpeb1/Eif2d/Zc3h15/Eif3m/Dph2/Rpl6/Cnbp/Ftsj1/Eif4ebp1/Aars/Rpsa/Eif2s3x/Rbm24/Ythdf2/Eif4h/Mcts2/Rps2/Rpl9/Rpl29/Dph6/Rpl38/Rpl36/Eif4b/Rpl18/Rpl11/Gspt1/Rpl9-ps6/Rplp0/Gspt2/Rpl31/Eif2s2/Dph1/Tma7/Hspa14	46
GO:2000278	GO:2000278	regulation of DNA biosynthetic process	55/5425	118/23174	2.69076e-08	6.33847e-07	3.86205e-07	Pdgfb/Acvrl1/Hnrnpd/Smg5/Cct3/Pnkp/Cct4/Map3k4/Exosc10/Ddx39b/Aurkb/Ctc1/Hsp90aa1/Pinx1/Cct5/Myc/Gsk3b/Rfc2/Smoc2/Hsp90ab1/Vegfa/Ankrd1/Gnl3l/Cct8/Terf1/Xrcc5/Nvl/Fam129b/Dnajc2/Rfc5/Cct6a/Cct7/Dkc1/Terf2/Cct2/Kcnk2/Acd/Tfdp1/Hnrnpu/Pif1/Prkd2/Wrap53/Stn1/Smg7/Gja1/Dach1/Npm1/Ptk2b/Trp53/Hnrnpc/Mapk3/Mapk1/Tcp1/Ptges3/Grem1	55
GO:0001510	GO:0001510	RNA methylation	36/5425	65/23174	2.71019e-08	6.36032e-07	3.87536e-07	Nsun5/Trmt1/Trmt10a/Emg1/Mettl1/Mettl16/Cbll1/Mettl2/Ftsj3/Nsun2/Dimt1/Mettl6/Mettl3/Wdr4/Hsd17b10/Tfb2m/Thumpd3/Ftsj1/Mto1/Trmt5/Trmt6/Bcdin3d/Fdxacb1/Mrm3/Nop2/Virma/Mettl8/Trmt10c/Cmtr2/Fbl/Tyw3/Trmt1l/Mettl15/Trmt61a/Rbm15b/Tarbp1	36
GO:0046496	GO:0046496	nicotinamide nucleotide metabolic process	67/5425	154/23174	2.74063e-08	6.40776e-07	3.90427e-07	Dlat/Hk2/Idh3g/Ier3/Stat3/Eno2/Dlst/Pgam1/Hsd11b1/Aldoc/Fdxr/Mdh2/Ddit4/Txnrd1/Pfkl/Mdh1/Ogdh/Pgam2/Dld/Pfkp/Tkt/Nadk2/Myc/Tpi1/Me2/Cbr2/Adpgk/Taldo1/Rpe/Hdac4/Myog/Mpc2/Gpd2/Mtch2/Idh3b/Eif6/Vcp/Gale/Kcnab2/Pgd/Nmnat1/Nadk/P2rx7/Qprt/Aldoa/Pdha1/G6pdx/Idh3a/Pkm/Mpi/Me1/Pfkm/Mif/Ogt/Sirt6/Gpi1/Hk1/Tigar/Foxk2/Nmnat2/Gpd1l/Prkaa1/Gapdh/Eno1b/Trp53/Pgk1/Ldha	67
GO:0061013	GO:0061013	regulation of mRNA catabolic process	56/5425	121/23174	2.7544e-08	6.416e-07	3.90929e-07	Tbrg4/Hnrnpd/Ptbp1/Hnrnpa0/Carhsp1/Mettl16/Igf2bp1/Mapkapk2/Fxr2/Btg2/Fastkd3/Samd4/Mettl3/Pabpc1/Noct/Pcbp4/Vegfa/Tnrc6c/Vim/Fastkd1/E2f1/Pum1/Ybx1/Rbm10/Cnot7/Tirap/Syncrip/Tent4a/Cnot6l/Apex1/Cnot1/Ago2/Larp1/Tob1/Rbm24/Pcid2/Hnrnpu/Ythdf2/Elavl1/Tardbp/Gtpbp1/Pde12/Thrap3/Zfp36/Zfp36l2/Nanos2/Tnrc6a/Nanos3/Npm1/Upf1/Hnrnpm/Hnrnpc/Polr2g/Plekhn1/Trim71/Samd4b	56
GO:1990542	GO:1990542	mitochondrial transmembrane transport	39/5425	73/23174	2.76889e-08	6.42587e-07	3.9153e-07	Tomm40/Timm50/Slc25a1/Letm1/Tomm40l/Timm23/Slc25a13/Timm13/Timm22/Timm9/Slc25a29/Dnajc15/Smdt1/Cyc1/Atp5o/Afg3l2/Grpel2/Sfxn2/Atp5b/Hspd1/Mpc2/Slc25a12/Timm10/Mcub/Stoml2/Slc25a33/Grpel1/Timm17b/Slc25a15/Slc25a38/Ucp2/Chchd4/Slc25a37/Slc25a28/Tst/Timm29/Mrpl18/Timm17a/Tomm20	39
GO:0051056	GO:0051056	regulation of small GTPase mediated signal transduction	100/5425	259/23174	2.81481e-08	6.50835e-07	3.96556e-07	Ngfr/Kctd10/Itga3/Sipa1l2/Tiam1/Cul3/Arhgef40/Arhgef18/Myo9b/Map2k1/Arpp19/Vav2/Ppp2cb/Bcr/Git1/Bnip2/Eps8/Cyth1/Timp2/Tnfaip1/Abr/Cyth4/Arrb1/Fgd6/Rtn4/F2rl2/F2rl1/Fgf10/Spata13/Spry2/Trio/Sh3bp1/Bcl6/Lztr1/Robo1/Psd2/Spry4/Arap3/Arhgdia/Fgd1/Hras/Farp1/Arhgef9/Itgb1/Als2/Map4k4/Gpr35/Ralgps2/Abl2/Abl1/Notch1/Ect2/Ngf/Notch2/Arhgef2/Arhgef19/Mfn2/Arhgdib/Kras/Sipa1l3/Rasgrp4/Mcf2l/Rasa3/Arhgef7/Adgrg1/Rasgrf1/Dnm2/Arhgef5/Vav3/Fgd5/Ogt/Cbl/Sos2/Arhgap26/Trim67/Ralgapa2/Ripor1/Rap1gap2/Itpkb/Garnl3/Prex1/Icmt/Plekhg5/Dgkz/Iqsec3/Arhgef1/Arhgef10l/Rgl2/Amot/Arf6/Adra1a/Cdc42se1/Prex2/Arhgef39/Cdc42se2/Arhgef15/Chn1/Sipa1/Arhgap35/Arfgef1	100
GO:0009145	GO:0009145	purine nucleoside triphosphate biosynthetic process	63/5425	142/23174	2.87606e-08	6.62551e-07	4.03695e-07	Atp5f1/Hk2/Tgfb1/Atp5d/Ier3/Stat3/Eno2/Map2k1/Atp5g1/Bcl2l1/Pgam1/Slc25a13/Aldoc/Atp5g3/Ddit4/Pfkl/Ogdh/Pgam2/Pfkp/Myc/Cyc1/Atp5j/Atp5o/Tpi1/Adpgk/Atp5b/Atp5a1/Atp5c1/Hdac4/Myog/Parp1/Nme7/Mtch2/Eif6/Vcp/Stoml2/Gale/P2rx7/Aldoa/Ldhd/Pkm/Mpi/Nme6/Pfkm/Mif/Ogt/Atp5h/Sirt6/Gpi1/Hk1/Nme1/Tigar/Adk/Foxk2/Entpd1/Prkaa1/Atp5k/Sphk2/Gapdh/Eno1b/Trp53/Pgk1/Impdh2	63
GO:0017148	GO:0017148	negative regulation of translation	61/5425	136/23174	2.89443e-08	6.6434e-07	4.04784e-07	Hnrnpd/Ddx3x/Stat3/Mettl16/Igf2bp1/Fxr2/Eif4ebp2/Rack1/Btg2/Shmt1/Eif2s1/Dhfr/Samd4/Mettl3/Mrpl13/Tnrc6c/Eif4a3/Cpeb1/Tyms/Cnot9/Ncl/Eif4e2/Rgs2/Eprs/Caprin1/Eif6/Eif4e/Pum1/Eif2ak1/Malsu1/Rps3/Eif4ebp1/Cnot7/Eif2ak3/Ilf3/Syncrip/Cnot6l/Cnot1/Ago2/Paip2/Larp1/Tob1/Rbm24/Ythdf2/Otud6b/Enc1/Zfp36/Zfp36l2/Eif4g1/Patl1/Prkca/Nanos2/Tnrc6a/Nanos3/Cnot10/Gapdh/Upf1/Ang/Plekhn1/Trim71/Samd4b	61
GO:0032388	GO:0032388	positive regulation of intracellular transport	82/5425	201/23174	2.91873e-08	6.67474e-07	4.06694e-07	Jup/Bcap31/Tgfb1/Akt2/Gab2/Trim28/Arpc2/Cdc42/Bcl2l1/Nutf2/Dmap1/Hyal2/Myo1c/Dync1h1/Fyn/Rab21/Mdm2/Ywhae/Ppm1a/Syk/Xpo4/Dab2/Rapgef3/Gsk3b/Hdac3/Rbm27/Rbm22/Kif20b/Hras/Capn10/Actr3/Stom/Ect2/Pdcd10/Asph/Scp2/Plk3/Khdrbs1/Fgr/Rufy3/Ran/Edem1/Erc1/C2cd5/Pdcd5/Ipo5/Pak1/Bag3/Ptpn5/Msn/Zpr1/Fez1/Vps11/Anxa2/Zic1/Ptgs2/Ice1/Oaz1/Ccl2/Ptpn23/Ubr5/Mavs/Ripor1/Tardbp/Sfn/Slc35d3/Kcnb1/Prkaa1/Vamp8/Mtcl1/Actn2/Mapk14/Cpsf6/Gsk3a/Sphk2/Cdh3/Itgb1bp1/Mapk1/Ank3/B3gat3/Wipf1/Riok2	82
GO:0090092	GO:0090092	regulation of transmembrane receptor protein serine/threonine kinase signaling pathway	91/5425	230/23174	3.0328e-08	6.91038e-07	4.21052e-07	Cav2/Acvrl1/Acvr1b/Itga3/Folr1/Ltbp1/Tgfb1/Stk11/Snx6/Chrd/Cav1/Smurf2/Sfrp5/Gipc1/Ube2o/Ppm1a/Msx2/Fgf10/Fst/Bmpr1a/Gdf10/Fgf9/Wnt5a/Dab2/Skor1/Hes1/Hsp90ab1/Csnk2b/Pou5f1/Ldlrad4/Smad2/Got1/Gdf11/Smad7/Parp1/Abl1/Notch1/Bmp2/Wwtr1/Notch2/Ski/Gdf3/Strap/Furin/Rbpms/Bmper/Pin1/Rnf111/Bmp8a/Nup93/Fkbp1a/Dnm2/Zfyve9/Smad6/Inhbb/Nodal/Ovol2/Tob1/Gdf7/Gdf15/Rbpj/Prdm16/Vasn/Cited2/Nbl1/Zfp451/Lemd2/Onecut2/Cd109/Msx1/Nog/Lemd3/Grem2/Nrros/Adam17/Dand5/Ep300/Kcp/Trp53/Hipk2/Zic2/Kdr/Ing2/Lefty2/Rgma/Wfikkn1/Cdkn2b/Grem1/Zfp703/Synj2bp/Peg10	91
GO:0050772	GO:0050772	positive regulation of axonogenesis	49/5425	101/23174	3.09395e-08	7.02417e-07	4.27985e-07	Wnt3/Cdh4/Tiam1/Stk11/Rab11a/Eif2b2/Map2k1/Eif4g2/Atp5g1/Gdi1/Srf/Ndel1/Zfyve27/Rtn4/Nin/Sema4d/Nefl/Gsk3b/Robo1/Twf2/Ache/Tnfrsf12a/Vegfa/Myo5b/Fn1/Plxna2/Zeb2/Anapc2/Ngf/Rufy3/Limk1/Plxna4/Plxna1/Plxnd1/Cyfip1/Pak1/Dixdc1/Rpl4/Trak1/Map2k2/Lpar3/Sema7a/Disc1/Islr2/Ep300/Ntrk2/Map6/Fxn/Plxnc1	49
GO:0009303	GO:0009303	rRNA transcription	21/5425	29/23174	3.18759e-08	7.21062e-07	4.39345e-07	Smarcb1/Pwp1/Cavin1/Dedd/H2afy/H2afy2/Ippk/Spin1/Tcof1/Ncl/Polr1b/Smarca4/Gtf3c1/Mars/Cdkn2a/Cd3eap/Polr1a/Npm3/Npm1/Trp53/Ang	21
GO:1903362	GO:1903362	regulation of cellular protein catabolic process	93/5425	237/23174	3.4348e-08	7.72284e-07	4.70555e-07	Gna12/Bcap31/Dlgap1/Rad23a/Sgta/Ubqln1/Usp19/Ubqln4/Ube2g2/Sirt2/Uchl5/Cdk5rap3/Gipc1/Ubb/Mdm2/Sumo3/Mapk9/Rack1/Trib2/Sumo2/Hsp90aa1/Caml/Dab2/Psme1/Laptm4b/Csnk1e/Gsk3b/Hsp90ab1/Uqcc2/Anks1/Bag6/Csnk1a1/Il33/Csnk1d/Arih1/Smad7/Sumo1/Pdcl3/Psmd14/Map1a/Aurka/Gba/Ube2j1/Rad23b/Vcp/Rgp1/Plk3/Ube2k/Glmn/Edem1/Atg7/Furin/Plk1/Msn/Vps35/Vps11/Ldlr/Anxa2/Fbxo22/Gclc/Smarcc1/Trib1/Trib3/Psmf1/Ccar2/Ogt/Lrrk2/Atp13a2/Trim67/Socs5/Foxf2/Usp5/Cop1/Disc1/Cdkn2a/Csnk2a2/Usp14/Zfand2a/Atpif1/Gsk3a/Rpl5/Rpl11/Ptk2b/Rnf14/Hipk2/Rnf217/Hspbp1/Arih2/Rpl23/Dda1/Csnk2a1/Psme3/Psme2	93
GO:0045732	GO:0045732	positive regulation of protein catabolic process	84/5425	208/23174	3.43867e-08	7.72284e-07	4.70555e-07	Sox9/Bcap31/Snx9/Ier3/Rad23a/Sgta/Ubqln1/Snf8/Sirt2/Smurf2/Mdm2/Fzr1/Sumo3/Mapk9/Rack1/Trib2/Sumo2/Gga3/Hsp90aa1/Lpcat1/Wnt5a/Dab2/Csnk1e/Cblb/Gsk3b/Uqcc2/Bag6/Ndfip1/Csnk1a1/Nedd4l/Ddb1/Il33/Csnk1d/Arih1/Adam8/Smad7/Sumo1/Atg4b/Pacsin3/Aurka/Gba/Vcp/Plk3/Edem1/Atg7/Plk1/Msn/Asb9/Vps35/Wwp2/Vps11/Ldlr/Fbxo22/Gclc/Trib1/Trib3/Snx33/Rhbdd3/Nsf/Tiparp/Oaz1/Lrrk2/Trim67/Socs5/Rilp/Usp5/Cop1/Disc1/Gja1/Trim32/Nrd1/Zfand2a/Atpif1/Gsk3a/Ptk2b/Rnf14/Rnf217/Hspbp1/Arih2/Rgma/Csnk2a1/Rab7/Tnfsf12/Vps28	84
GO:0071901	GO:0071901	negative regulation of protein serine/threonine kinase activity	52/5425	110/23174	3.55855e-08	7.94454e-07	4.84064e-07	Kat2b/Mapk7/Chordc1/Cdkn1b/Tfap4/Cav1/Hyal2/H2afy/Cdk5rap3/Sfrp5/Dusp6/Prkar1a/Hmgcr/Spry2/Gsk3b/Stk38/Spry4/Lrp5/Hhex/Prkar1b/Rgs2/Abl1/Mapk8ip1/Spred1/Ptpn1/Gba/Dnaja1/Cdkn2c/Nr2f2/Pycard/Ptpn5/Plk1/Dusp9/Dusp4/Casp3/Prkar2a/Inppl1/Cd300a/Dusp5/Pkig/Spred3/Dusp10/Cblc/Sh2b3/Fem1a/Cdkn2a/Spred2/Hexim1/Prkca/Dusp7/Dtnbp1/Gstp1	52
GO:0072524	GO:0072524	pyridine-containing compound metabolic process	69/5425	161/23174	3.56275e-08	7.94454e-07	4.84064e-07	Dlat/Hk2/Idh3g/Ier3/Stat3/Eno2/Dlst/Pgam1/Hsd11b1/Aldoc/Fdxr/Mdh2/Ddit4/Txnrd1/Pfkl/Mdh1/Ogdh/Pgam2/Dld/Pfkp/Tkt/Nadk2/Myc/Tpi1/Me2/Cbr2/Adpgk/Taldo1/Rpe/Hdac4/Myog/Mpc2/Gpd2/Mtch2/Idh3b/Eif6/Vcp/Gale/Kcnab2/Pgd/Nmnat1/Nadk/P2rx7/Qprt/Aldoa/Pdha1/G6pdx/Idh3a/Pkm/Mpi/Me1/Pdxk/Pfkm/Mif/Ogt/Sirt6/Gpi1/Hk1/Tigar/Foxk2/Nmnat2/Gpd1l/Prkaa1/Gapdh/Eno1b/Trp53/Pgk1/Ldha/Pdxp	69
GO:0090287	GO:0090287	regulation of cellular response to growth factor stimulus	102/5425	267/23174	3.87074e-08	8.60074e-07	5.24046e-07	Cav2/Ngfr/Pdgfb/Acvrl1/Itga3/Folr1/Ltbp1/Tgfb1/Stk11/Snx6/Chrd/Cav1/Fuz/Dll1/Myo1c/Smurf2/Sfrp5/Gipc1/Ube2o/Ppm1a/Msx2/Fgf10/Fgf9/Wnt5a/Spry2/Dab2/Skor1/Hes1/Robo1/Smoc2/Hsp90ab1/Vegfa/Spry4/Ldlrad4/Smad2/Hhex/Got1/Cd63/Hgs/Fam20c/Smad7/Cflar/Abl1/Notch1/Ptpn1/Dok5/Ngf/Notch2/Ski/Flt1/Gdf3/Strap/Cyfip1/Furin/Bmper/Pin1/Rnf111/Dnm2/Jcad/Gpc1/Zfyve9/Fgf1/Smad6/Apln/Tob1/Runx2/Rbpj/Prdm16/Vasn/Cited2/Nbl1/Prkd2/Mmrn2/Zfp451/Tmem108/Lemd2/Onecut2/Cd109/Fgfbp3/Msx1/Myof/Nog/Lemd3/Grem2/Nrros/Adam17/Prkcb/Dand5/Ep300/Fgf18/Kcp/Ppp2r5d/Trp53/Hipk2/Kdr/Ing2/Rgma/Wfikkn1/Cdkn2b/Grem1/Zfp703/Peg10	102
GO:1901214	GO:1901214	regulation of neuron death	132/5425	368/23174	3.90329e-08	8.64242e-07	5.26585e-07	Ngfr/Dnajc5/Daxx/Ppp5c/Nqo1/Stat3/Prdx2/Hmox1/Ube2m/Snx6/Atp5g1/Cdc42/Bcl2l1/Rhoa/Crlf1/Elk1/Chp1/Cd34/Birc5/Arrb1/Ubb/Fyn/Unc5b/Ddit4/Cdc34/Rack1/Btg2/Esr2/Eif2s1/Psmc1/Fos/Tfap2a/Xrcc4/Wnt5a/Nefl/Hdac7/Hsf1/Cd200/Gsk3b/Sod1/Sncg/Abcc1/Nfatc4/Hsp90ab1/Vegfa/Glp1r/Ralbp1/Msh2/Hdac3/Pmaip1/Prdx3/Agap2/Adam8/Hras/Hspd1/Bok/Hdac4/Parp1/Capn2/Trp53bp2/Slc30a10/Fcgr2b/Optn/Barhl1/Nr4a2/Abl1/Tyro3/Pik3ca/Slc7a11/Ngf/Gba/Epha7/Bag1/Hdac1/Casp9/Nmnat1/Rest/Kdm2b/Aimp2/Hsph1/Gpnmb/Chl1/Kras/Atg7/Coro1a/Ptpn5/Nono/G6pdx/Star/Casp3/Vps35/Mt1/Nae1/Aars/Zpr1/Hyou1/Pin1/Gclc/Ephb1/Map2k4/Meak7/Cbl/Six4/Cacna1a/Egln3/Ccl12/Sigmar1/Lrrk2/Gpi1/Aifm1/Tigar/Csf3/Egr1/Mcl1/Ambra1/Clcf1/Ssh1/Adora1/Hrk/Nqo2/Kcnb1/Jun/Set/Ntrk2/Npm1/Gsk3a/Dtnbp1/Ptk2b/Trp53/Hipk2/Kdr/Map3k5	132
GO:0090501	GO:0090501	RNA phosphodiester bond hydrolysis	33/5425	58/23174	4.21983e-08	9.31038e-07	5.67285e-07	Nhp2/Nob1/Exosc10/Polr2i/Elac2/Ern1/Fcf1/Utp23/Bop1/Ncbp2/Rrp36/Rcl1/Exosc7/Exosc9/Exosc8/Exosc3/Ncbp1/Nol9/Fip1l1/Cpsf4/Cstf2/Eri1/Eri3/Kri1/Abt1/Ago2/Exosc2/Trir/Pde12/Cpsf6/Npm1/Rrs1/Tut1	33
GO:0010632	GO:0010632	regulation of epithelial cell migration	89/5425	225/23174	4.33496e-08	9.53084e-07	5.80717e-07	Pdgfb/Acvrl1/Sox9/Sp1/Itga3/Jup/Tgfb1/Stat5a/Gab2/Coro1c/Aqp1/Rab11a/Hspb1/Hmox1/Epha2/Rhoa/Emc10/Rab25/Hyal1/Stc1/Sash1/Itga2/Nfe2l2/Plcg1/Cd40/Mmp9/Pfn1/Map2k3/Akt3/Flt4/Patz1/Rtn4/Itgb3/Map3k3/Fgf10/Ptprg/Wnt5a/Has2/Sh3bp1/Hdac7/Emp2/Nus1/Smoc2/Vegfa/Csnk2b/Hbegf/Cd63/Atp5b/Atp5a1/Map4k4/Ppm1f/Adipor1/Glul/Abl1/Notch1/Spred1/Pdcd10/Epb41l4b/Nos3/Strap/Nr2f2/Bmper/Dnaja4/Ptgs2/Jcad/Ptpn23/Gpi1/Fgf1/Serpine1/Rreb1/Dusp10/Prkd2/Mmrn2/Amot/Arf6/Dock5/Foxc2/Igf2/Prkca/Adam17/Jun/Rhob/Fgf18/Dock1/Ptk2b/Itgb1bp1/Kdr/Prl2c2/Synj2bp	89
GO:0030705	GO:0030705	cytoskeleton-dependent intracellular transport	72/5425	171/23174	4.37168e-08	9.57795e-07	5.83588e-07	Spg7/Map2k1/Hspb1/Bloc1s6/Cdc42/Hap1/Dynll1/Ick/Cluap1/Kif1a/Hspa8/Myo1c/Ift52/Dync1h1/Ndel1/Ubb/Rab21/Kif3c/Kif1c/Actr10/Kif13a/Ap3b1/Nefm/Nefl/Nde1/Sod1/Mapk8ip3/Rab27b/Klc2/Cnih2/Arl3/Actr1a/Rhot2/Dst/Arl8a/Nme7/Kif5c/Ssna1/Map1a/Sfpq/Pex14/Arl8b/Lamp1/Ap3m2/Terf2/Fez1/Trak1/Ift57/Myo5a/Arhgap21/Actr1b/Bicd2/Stau1/Hnrnpu/Wdr34/Map6d1/Tmem108/Camsap3/Tmem201/Hook2/Map6/Ttc26/Bloc1s2/Dtnbp1/Bloc1s3/Flot2/Ap3b2/Kif1b/Syne2/Ap3s2/Ttc30a1/Kifc1	72
GO:2001020	GO:2001020	regulation of response to DNA damage stimulus	84/5425	209/23174	4.43965e-08	9.69298e-07	5.90597e-07	Eef1e1/Ier3/Ercc1/Bid/Pias4/Cd44/Trim28/Bcl2l1/Ubqln4/Cdk9/Dyrk3/Ddx39b/Fbxo5/Actr2/Mdm2/Ddx5/Recql5/Wrnip1/Hnrnpk/Xrcc4/Ercc8/Fgf10/Myc/Hsf1/Pcbp4/Pmaip1/Cd74/Ankrd1/Rad9a/Mms19/Uimc1/Trip12/Parp1/Fh1/Smyd2/Abl1/Mtch2/Pcna/Spred1/Usp1/Rpa2/Casp9/Ogg1/Smg1/Rps3/Brcc3/Babam1/Fem1b/Cgas/Mif/Rfwd3/Ccar2/Thoc5/Sirt6/Abraxas1/Spred3/Ubr5/Zfp365/Tigar/Mcl1/Rtel1/Ppp1r10/Suv39h1/Wdr70/Timeless/Wrap53/Zmpste24/Trp53bp1/Cdkn2a/Shld1/Spred2/Ankle1/Fancb/Kmt5a/Trim32/Cebpg/Npm1/Trp53/Armt1/Hdac10/Ube2n/Fign/Aunip/Eid3	84
GO:0007088	GO:0007088	regulation of mitotic nuclear division	69/5425	162/23174	4.79492e-08	1.04323e-06	6.35642e-07	Pdgfb/Ube2c/Tgfb1/Cdkn1b/Phb2/Cul3/Igf1r/Ranbp1/Cdt1/Cdc42/Kif11/Anapc1/H2afy/Zfp207/Birc5/Ywhah/Fbxo5/Usp44/Drg1/Aurkb/Xrcc3/Trip13/Mtbp/Cdc23/Ik/Psmg2/Cep192/Cdca5/Kif20b/Lrp5/Smc3/Anapc11/Terf1/Nsfl1c/Chmp5/Rcc1/Ereg/Anapc5/Cit/Mad1l1/Anapc15/Plk1/Mki67/Naa10/Ccsap/Zw10/Dync1li1/Nme6/Pebp1/Cdc14b/Chmp2a/Tubg1/L3mbtl1/Pcid2/Cul7/Hnrnpu/Bub1b/Smc1a/Ccnb1/Igf2/Gen1/Nsmce2/Sphk1/Cdc26/Bub3/Btc/Chmp1b/Pdxp/Riok2	69
GO:0031330	GO:0031330	negative regulation of cellular catabolic process	95/5425	245/23174	4.85681e-08	1.05304e-06	6.41619e-07	Hnrnpd/Poldip2/Timp1/Ier3/Stat3/Sgta/Hmox1/Eif4g2/Ptbp1/Usp19/Hnrnpa0/Ubqln4/Ube2g2/Igf2bp1/Sirt2/Rnf5/Mapkapk2/Timp2/Uchl5/Phf23/Cdk5rap3/Gipc1/Ddit4/Caml/Laptm4b/Pabpc1/Noct/Hsp90ab1/Vegfa/Lrpprc/Anks1/Bag6/Lars/Pdcl3/Htr2b/Hdac4/Dbi/Myog/Map1a/Mtch2/Cst3/E2f1/Ube2j1/Rgp1/Ybx1/Nmnat1/Cptp/Atg7/Furin/Rbm10/Dkc1/Vps35/Tirap/Fez1/Anxa2/Syncrip/Smarcc1/Psmf1/Ccar2/Usp36/Ogt/Tent4a/Sirt6/Lrrk2/Lzts1/Larp1/Tob1/Tigar/Rbm24/Mcl1/Ptpn3/Dap/Foxk2/Hnrnpu/Elavl1/Bmf/Tardbp/Tspo/Acacb/Thrap3/Cdkn2a/Zfp36/Adra1a/Eif4g1/Csnk2a2/Usp14/Smcr8/Rpl5/Rpl11/Trp53/Hnrnpc/Hipk2/Rraga/Rpl23/Csnk2a1	95
GO:0032886	GO:0032886	regulation of microtubule-based process	91/5425	232/23174	4.90768e-08	1.05675e-06	6.43884e-07	Kat2b/Chordc1/Rac1/Cdkn1b/Ccdc65/Ranbp1/Rbm14/Hap1/Cav1/Rhoa/Mid1ip1/Kif11/Trpv4/Prune1/Dync1h1/Sgk1/Nav3/Mdm1/Xpo1/Drg1/Kat2a/Nin/Xrcc3/Gsk3b/Cfap298/Poc1a/Diaph1/Cep192/Cdk2ap2/Cnih2/Smc3/Hdgfl3/Plk4/Terf1/Dst/Abl1/Map1a/Spef1/Nsfl1c/Mapre1/Stmn2/Rae1/Arhgef2/Chmp5/Gba2/Capzb/Rnf4/Hsph1/Fkbp4/Rps3/Pak1/Tacc2/Plk1/Lamp1/Cfap20/Ccsap/Dixdc1/Fez1/Dync1li1/Pdcd6ip/Rangrf/Chmp2a/Slain2/Bicd2/Ttll6/Tbcd/Hnrnpu/Mcph1/Ccdc40/Eml2/Smc1a/Map6d1/Bmerb1/Camsap3/Cltc/Phldb1/Prkaa1/Gen1/Epha3/Chmp3/Map6/Npm1/Memo1/Trim54/Alms1/Tacc1/Ccnf/Cep76/Cep295nl/Kifc1/Chmp1b	91
GO:0045930	GO:0045930	negative regulation of mitotic cell cycle	91/5425	232/23174	4.90768e-08	1.05675e-06	6.43884e-07	Tgfb1/Cdkn1b/Ier3/Map3k20/Cdt1/Bcl2l1/Fzd3/Cacnb4/Zfp207/Timp2/Birc5/Cdk5rap3/Fbxo5/Zwint/Cdk1/Usp44/Mdm2/Prmt2/Btg2/Slc9a3r1/Aurkb/Top2a/Xrcc3/Trip13/Pinx1/Mtbp/Scrib/Msh2/Ik/Psmg2/Cep192/Rad9a/Cdk2ap2/Nabp2/Hras/Jade1/Terf1/Ctdsp1/Cdc73/Abl1/Rbl1/Dclre1b/Ints3/Orc1/Plk3/Rpa2/Miip/Kntc1/Mad1l1/Ezh2/Gpnmb/Mbd4/Anapc15/Plk1/Wee1/Naa10/Nae1/Mre11a/Zw10/Zwilch/Dync1li1/Nme6/Topbp1/Cdc14b/Rfwd3/Gadd45gip1/Pkd2/Brinp3/Ccl12/Btg1/Rps27l/Pcid2/Rad9b/Ptpn3/Eme1/Ppp1r10/Mcph1/Bub1b/Dgkz/Ccnb1/Foxo4/Trrap/Zfp36l2/Cradd/Gen1/Trp53/Bub3/Ccnd1/Eme2/Cdkn2b/Sox4	91
GO:0019362	GO:0019362	pyridine nucleotide metabolic process	67/5425	156/23174	5.05167e-08	1.08403e-06	6.60505e-07	Dlat/Hk2/Idh3g/Ier3/Stat3/Eno2/Dlst/Pgam1/Hsd11b1/Aldoc/Fdxr/Mdh2/Ddit4/Txnrd1/Pfkl/Mdh1/Ogdh/Pgam2/Dld/Pfkp/Tkt/Nadk2/Myc/Tpi1/Me2/Cbr2/Adpgk/Taldo1/Rpe/Hdac4/Myog/Mpc2/Gpd2/Mtch2/Idh3b/Eif6/Vcp/Gale/Kcnab2/Pgd/Nmnat1/Nadk/P2rx7/Qprt/Aldoa/Pdha1/G6pdx/Idh3a/Pkm/Mpi/Me1/Pfkm/Mif/Ogt/Sirt6/Gpi1/Hk1/Tigar/Foxk2/Nmnat2/Gpd1l/Prkaa1/Gapdh/Eno1b/Trp53/Pgk1/Ldha	67
GO:0008154	GO:0008154	actin polymerization or depolymerization	81/5425	200/23174	5.16529e-08	1.10163e-06	6.71224e-07	Rac1/Snx9/Scin/Wdr1/Arpc2/Nphs1/Rhoa/Arpc5/Capza2/Eps8/Myo1c/Pfn1/Mical1/Actr2/Pecam1/Trim27/Carmil1/Rasa1/Iqgap2/F2rl1/Mtss1/Sh3bp1/Twf1/Enah/Twf2/Bin1/Diaph1/Coro1b/Capn1/Pstpip2/Actr3/Arpc5l/Nckap1/Hax1/Tlr2/Tmod1/Gba2/Cap1/Capzb/Arpc3/Cit/Arpc1a/Arpc1b/Mtpn/Vasp/Cyfip1/Fchsd2/Coro1a/Pycard/Swap70/Cttn/Pstpip1/Brk1/Micall2/Bag4/Icam1/Csf3/Mical2/Fchsd1/Abitram/Prex1/Cdc42ep4/Arf6/Cdc42ep1/Actn2/Gm14137/Cfl1/Capg/Arhgap35/Tmod3/Ptk2b/Grb2/Gmfb/Nck2/Arfgef1/Myadm/Capza1/Wipf1/Msrb1/Arpc4/Pdxp	81
GO:0031056	GO:0031056	regulation of histone modification	66/5425	153/23174	5.16881e-08	1.10163e-06	6.71224e-07	Kat2b/Smarcb1/Kmt2a/Supt6/Daxx/Tgfb1/Ruvbl2/Ctcf/Cdk9/H2afy/Tada2a/Arrb1/Sart3/Ube2b/Srebf1/Lpin1/Kat2a/L3mbtl2/Bcl6/Vegfa/Trip12/Fh1/Phf19/Zbtb7b/Lmna/Pax7/Nelfa/Mtf2/Atg7/Ogt/Setd5/Wbp2/Lif/Lrrk2/Ctbp1/Ubr5/Atg5/Mllt6/Jarid2/Kat7/Suv39h1/Foxp3/Wdr70/Zfp335/Bcor/Prkd2/Ccnb1/Zfp451/Zmpste24/Pygo2/Igf2/Tada3/Prmt6/Kdm3a/Kdm2a/Ep300/Sphk2/Znhit1/Trp53/Wdr61/Ing2/Mapk3/Ctcfl/Dppa2/Ube2n/Noc2l	66
GO:0006475	GO:0006475	internal protein amino acid acetylation	64/5425	147/23174	5.37389e-08	1.13861e-06	6.93761e-07	Kat2b/Smarcb1/Kmt2a/Tgfb1/Taf6l/Ruvbl2/Por/Ctcf/Dmap1/Tada2a/Arrb1/Mdh2/Jade2/Kat2a/Brd1/L3mbtl2/Naa50/Kansl2/Bag6/Jade1/Ing5/Tada1/Wdr5/Hat1/Kat14/Mrgbp/Actl6a/Crtc2/Lef1/Ep400/Hnf1a/Ruvbl1/Atg7/Sgf29/Msl3/Hcfc1/Morf4l2/Kat6a/Smarca4/Ogt/Setd5/Wbp2/Lif/Mbd3/Ctbp1/Phf20/Atg5/Kat7/Supt3/Foxp3/Mettl8/Zfp451/Zmpste24/Trrap/Msl3l2/Trim16/Tada3/Msl1/Ep300/Sphk2/Morf4l1/Mapk3/Msl2/Noc2l	64
GO:0061458	GO:0061458	reproductive system development	156/5425	453/23174	5.3787e-08	1.13861e-06	6.93761e-07	Pdgfb/Wdr77/Sox9/Dnmt3l/Tcf7/Sp1/Dlx3/Rtcb/Vwf/Ppard/Cdkn1b/Stk11/Eif2b5/Ercc1/Stat5a/Eif2b2/Map2k1/Zp3/Cd44/Igf1r/Trim28/Bcl2l1/Arid1a/Phlda2/Dedd/Mertk/Map3k4/Rxra/H3f3b/Ptgis/Stk4/Wnt9b/Tbx3/Lhx1/Arrb1/Csf2/Ubb/Map7/Patz1/Hnf1b/Krt19/Esr2/Ctsl/Hnrnpk/Fgf10/Fst/Fgf9/Wnt5a/Stk3/Hes1/Hsf1/Sod1/Hsp90ab1/Vegfa/Tfeb/Birc6/Msh2/Sox8/Pcdh12/Grk2/Fosl1/Sf1/Prdx3/Prdx4/Plk4/Ptprn/Notch1/Itga4/Itgav/Tyro3/Spint1/Col9a3/Notch2/Lef1/Tnc/Nos3/Dnajb6/Eif2b4/Ereg/Tmed2/Hnf1a/Lfng/Ybx3/Plekha5/Fkbp4/Gas2/Nr2f2/Nsdhl/Adgrg1/St14/Fem1b/Eomes/Ptgs2/Wdr48/Lif/Six4/Pkd2/Tiparp/Dhcr24/Pcyt1b/Hectd1/Nodal/Ovol2/Icam1/Serpine1/Vgf/Vash2/Gdf7/Prdm1/Foxf2/Cul7/Adrm1/Rbpj/Tex19.1/Cited2/Plekha1/Erf/Chd7/Kdm5b/Sprr2d/Gjb3/Ube2q1/Gpr149/Ptpn11/Plaur/Ermp1/Igf2/Nog/Krt8/Foxl2/Gja1/Insl6/Nup107/Junb/Spink2/Socs3/Mapk14/Umodl1/Afp/Hmga2/Bak1/Grb2/Serpinb6a/Kdr/Ing2/Mapk3/Mapk1/Foxd3/Dazap1/Ccnd1/Ccnf/Spint2/Sox2/Eif2s2/Syna/Peg10	156
GO:0009201	GO:0009201	ribonucleoside triphosphate biosynthetic process	63/5425	144/23174	5.45894e-08	1.14784e-06	6.99385e-07	Atp5f1/Hk2/Tgfb1/Atp5d/Ier3/Stat3/Eno2/Map2k1/Atp5g1/Bcl2l1/Pgam1/Cad/Slc25a13/Aldoc/Atp5g3/Ddit4/Pfkl/Ogdh/Pgam2/Pfkp/Myc/Cyc1/Atp5j/Atp5o/Tpi1/Adpgk/Atp5b/Atp5a1/Atp5c1/Hdac4/Myog/Parp1/Nme7/Mtch2/Eif6/Vcp/Stoml2/Gale/P2rx7/Aldoa/Ldhd/Pkm/Mpi/Nme6/Pfkm/Mif/Ogt/Atp5h/Sirt6/Gpi1/Hk1/Nme1/Tigar/Foxk2/Entpd1/Prkaa1/Atp5k/Sphk2/Gapdh/Eno1b/Trp53/Pgk1/Impdh2	63
GO:0018393	GO:0018393	internal peptidyl-lysine acetylation	63/5425	144/23174	5.45894e-08	1.14784e-06	6.99385e-07	Kat2b/Smarcb1/Kmt2a/Tgfb1/Taf6l/Ruvbl2/Por/Ctcf/Dmap1/Tada2a/Arrb1/Jade2/Kat2a/Brd1/L3mbtl2/Naa50/Kansl2/Bag6/Jade1/Ing5/Tada1/Wdr5/Hat1/Kat14/Mrgbp/Actl6a/Crtc2/Lef1/Ep400/Hnf1a/Ruvbl1/Atg7/Sgf29/Msl3/Hcfc1/Morf4l2/Kat6a/Smarca4/Ogt/Setd5/Wbp2/Lif/Mbd3/Ctbp1/Phf20/Atg5/Kat7/Supt3/Foxp3/Mettl8/Zfp451/Zmpste24/Trrap/Msl3l2/Trim16/Tada3/Msl1/Ep300/Sphk2/Morf4l1/Mapk3/Msl2/Noc2l	63
GO:0048146	GO:0048146	positive regulation of fibroblast proliferation	37/5425	69/23174	5.49383e-08	1.15132e-06	7.015e-07	Ngfr/Pdgfb/Tgfb1/Aqp1/Cdk4/Zmiz1/Itgb3/Ctc1/Rasa1/Xrcc4/Fgf10/Wnt5a/Myc/Cd74/Grk2/Pdgfa/Fn1/Ddr2/E2f1/Ccna2/Nras/Pdgfc/Ereg/Anxa2/Rasgrf1/Mif/Fntb/Sirt6/Serpine1/Kmt2c/Fndc3b/Wapl/Ccnb1/Tgif1/Jun/Sphk1/Btc	37
GO:0009206	GO:0009206	purine ribonucleoside triphosphate biosynthetic process	62/5425	141/23174	5.53035e-08	1.15511e-06	7.0381e-07	Atp5f1/Hk2/Tgfb1/Atp5d/Ier3/Stat3/Eno2/Map2k1/Atp5g1/Bcl2l1/Pgam1/Slc25a13/Aldoc/Atp5g3/Ddit4/Pfkl/Ogdh/Pgam2/Pfkp/Myc/Cyc1/Atp5j/Atp5o/Tpi1/Adpgk/Atp5b/Atp5a1/Atp5c1/Hdac4/Myog/Parp1/Nme7/Mtch2/Eif6/Vcp/Stoml2/Gale/P2rx7/Aldoa/Ldhd/Pkm/Mpi/Nme6/Pfkm/Mif/Ogt/Atp5h/Sirt6/Gpi1/Hk1/Nme1/Tigar/Foxk2/Entpd1/Prkaa1/Atp5k/Sphk2/Gapdh/Eno1b/Trp53/Pgk1/Impdh2	62
GO:0010001	GO:0010001	glial cell differentiation	92/5425	236/23174	5.84938e-08	1.21768e-06	7.41938e-07	Pdgfb/Sox9/Tgfb1/Nab1/Eif2b5/Stat3/Akt2/Eif2b2/Map2k1/Wdr1/Ndrg1/Cnp/Rhoa/Dll1/Sirt2/Cntnap1/B4galt5/Rtn4/Nr1d1/Fgf10/Mettl3/Hes1/Sod1/Prmt5/Tnfrsf21/Sox8/Bin1/Prpf19/Grk2/Rela/Nab2/Pard3/Actr3/Slc45a3/Abl2/Vim/Abl1/Notch1/Spint1/Bmp2/Mmp24/Lef1/Tlr2/Bag1/Dab1/Eif2b3/Hdac1/Ski/Eif2b4/Eif2b1/Dtx1/Kras/Ercc2/Il34/Smarca4/Ldlr/Sox10/Ppp3r1/Gpc1/Lif/Nkx6-1/Prdm8/Lgi4/Mycn/Zfp365/Egr2/Adgrg6/Dusp10/Dag1/Daam2/Clcf1/Sox5/Ptpn11/Ncmap/Cxcr4/Gap43/Tenm4/Nog/Sox6/Nrros/Cntn2/Phgdh/Ntrk2/S100a8/Hmga2/Mapk3/Mapk1/Afdn/Sox4/Slc8a3/Med12/Pou3f1	92
GO:0030111	GO:0030111	regulation of Wnt signaling pathway	108/5425	289/23174	6.03096e-08	1.25132e-06	7.62436e-07	Wnt3/Sox9/Ddx3x/Pfdn5/Itga3/Folr1/Tiam1/Stk11/Csnk1g2/Ruvbl2/Cav1/Fuz/Prdm15/Nlk/Stk4/G3bp1/Sfrp5/Snx3/Wif1/Ube2b/Kremen1/Hnf1b/Slc9a3r1/Ppm1a/Barx1/Spin1/Depdc1b/Fgf10/Fgf9/Wnt5a/Dab2/Stk3/Csnk1e/Gsk3b/Nfatc4/Atp6v0c/Pou5f1/Csnk1a1/Sdhaf2/Tnks2/Hhex/Csnk1d/Gli1/Jade1/Cdc73/Vangl2/Abl2/Lmx1a/Abl1/Zeb2/Notch1/Frzb/Bmp2/Gid8/Tbl1xr1/Wwtr1/Lef1/Tlr2/Dkk2/Invs/Vcp/Hdac1/Ctnnbip1/Hnf1a/Ruvbl1/Dkkl1/Fam53b/Sall1/Vps35/Dixdc1/Pin1/Smarca4/Csnk1g1/Tbx18/Sox10/Ccar2/Lrrk2/Ubr5/Egr1/Rbpj/Nphp4/Ankrd6/Daam2/Disc1/Gskip/Tmem88/Otulin/Nog/Rspo2/Mapk14/Chd8/Shisa6/Arntl/Usp34/Hmga2/Cdh3/Sox7/Frat1/Trabd2b/Apcdd1/Csnk1g3/Sox2/Csnk2a1/Grem1/Sox4/Nrarp/Zfp703/Foxl1	108
GO:0009060	GO:0009060	aerobic respiration	38/5425	72/23174	6.39832e-08	1.32316e-06	8.06209e-07	Cox5a/Dlat/Sdhd/Oxa1l/Idh3g/Atp5d/Dlst/Cs/Sdhb/Mdh2/Ndufs7/Mdh1/Ogdh/Uqcrb/Sucla2/Adsl/Aco2/Sdhaf2/Shmt2/Fh1/Cat/Idh3b/Mtfr1/Vcp/Pdha1/Cox4i1/Idh3a/Pank2/Afg1l/Cox6a1/Cox10/Suclg1/Ide/Sdhc/Fxn/Uqcr10/Ndufs8/Cycs	38
GO:0043434	GO:0043434	response to peptide hormone	118/5425	323/23174	6.46883e-08	1.33335e-06	8.12412e-07	Cav2/Kat2b/Sp1/Eif2b5/Stat3/Stat5a/Akt2/Eif2b2/Igf1r/Cdk4/Cav1/Rarres2/Cad/Trpv4/Cacybp/Myo1c/Ndel1/Irf1/Akt3/Atp2b1/Sgk1/Socs2/Eif4ebp2/Appl2/Srebf1/Lpin1/Rab10/Serpina3n/Hnrnpk/Gkap1/Uchl3/Rangap1/Cyc1/Hsf1/Gsk3b/Nr4a1/C1qtnf12/Lpin2/Rhoq/Ptpn2/Grk2/Rela/Capn1/Vwa2/Cpeb1/Hadha/Capn10/Scly/Nucks1/Adipor1/Parp1/Slc30a10/Eprs/Usf1/Nr4a2/Zfp106/Ptpn1/Eif6/Sla2/Pld1/Anxa5/Zbtb7b/Ybx1/Eif2b3/Slc25a33/Eif2b4/Eif2b1/Uso1/Atp2a2/Pxn/C2cd5/Cyfip1/Nucb2/Pde3b/Pak1/Eif4ebp1/Pkm/Csk/Smarcc1/Gnai2/Trib3/Inppl1/Meak7/Ogt/Myo5a/Mbd5/Inhbb/Enpp1/Vgf/Egr2/H2afz/Egr1/Gdf15/Adrm1/Mars/Ptpre/Shc1/Foxo4/Ptpn11/Trarg1/Foxc2/Trim16/Igf2/Prkaa1/Prkca/Ywhag/Foxo6/Actn2/Prkcb/Socs3/Gper1/Umodl1/Soga1/Cfl1/Rab31/Gsk3a/Grb2/Srsf3	118
GO:0031123	GO:0031123	RNA 3'-end processing	48/5425	100/23174	6.49967e-08	1.33477e-06	8.13278e-07	Supt5/Aplp1/Cdk9/Ccnt1/Exosc10/Ints2/Supv3l1/Elac2/Papola/Hsf1/Ncbp2/Sympk/Polr2d/Nelfe/Wdr33/Hsd17b10/Cpeb1/Exosc7/Cdc73/Clp1/Exosc9/Exosc8/Exosc3/Ncbp1/Ssu72/Fip1l1/Ints1/Cpsf4/Cstf2/Dkc1/Eri1/Eri3/Cpsf1/Exosc4/Ints14/Tent4a/Exosc2/Rprd1a/Virma/Ccnb1/Leo1/Trmt10c/Scaf8/Fbl/Cpsf3/Cpsf6/Exosc5/Tut1	48
GO:0045766	GO:0045766	positive regulation of angiogenesis	76/5425	185/23174	6.51834e-08	1.33477e-06	8.13278e-07	Acvrl1/Itga5/Hk2/Ramp2/Sp1/Jup/Stat3/Aqp1/Hspb1/Hmox1/Emc10/Hyal1/Dll1/Sash1/Notch4/Nfe2l2/Cd34/Plcg1/Cd40/Mmp9/Ptgis/Akt3/Rtn4/Itgb3/Map3k3/Aggf1/Wnt5a/Mtdh/Rapgef3/Hdac7/Cela1/Smoc2/Vegfa/Itgb1/Pdcl3/Abl1/Hc/Nras/Ecm1/Ddah1/Jak1/Nos3/Pxn/Flt1/Epha1/Bmper/Pkm/Ptgs2/Jcad/Sirt6/Btg1/Fgf1/Ago2/Hspb6/Nodal/Serpine1/Vash2/Camp/Prkd2/Psg22/Cxcr4/Pik3r6/Foxc2/Igf2/Lgals3/Prkca/Prkcb/Rhob/Hmga2/Fgf18/Ptk2b/Hipk2/Sphk1/Kdr/Grem1/Prl2c2	76
GO:0051090	GO:0051090	regulation of DNA-binding transcription factor activity	139/5425	395/23174	6.56745e-08	1.34044e-06	8.16737e-07	Smarcb1/Jup/Ifrd1/Tgfb1/Stat3/Ikbkg/Phb2/Pias4/Prdx2/Ripk4/Hmox1/Igf1r/Cav1/Chp1/Ube2i/Srf/Cd40/Ptgis/Cdk5rap3/Sfrp5/Arrb1/Rwdd1/Peli1/Prmt2/Havcr2/Trib2/Psma6/Esr2/Sav1/Trim27/Syk/Ptch1/Msx2/Wnt5a/Tnfsf11/Ripk3/Mtdh/Stk3/Il1rap/Cd200/Rhebl1/Vegfa/Tmem173/Hdac3/Fosl1/Lrp5/Rela/Prdx3/Trim8/Adam8/Smad7/Cops5/Sumo1/Cflar/Il18rap/Rnf25/Lrrfip1/Hdac4/Traf5/Fcgr2b/Ddr2/Traf1/Cat/Ngf/Crtc2/Tlr2/Arhgef2/Bcl10/Tnfrsf8/Lrp8/Pex14/Ctnnbip1/Tnfrsf4/Ezh2/Mtpn/Bhlhe40/Kras/Nfkbib/Rps3/Pycard/Kat6a/Setd6/Wwp2/Tirap/Smarca4/Eomes/Lrrfip2/Trib1/Nlrp3/Arhgef5/Gtf2a2/Foxh1/Ppargc1b/Foxj1/Pkd2/Cactin/Trim13/Foxa2/Nodal/Enpp1/Icam1/Mavs/Aim2/Csf3/Camk1d/Dap/Foxp3/Dhx33/Prkd2/Adgrf1/Cmklr1/Cdkn2a/Neurog3/Otulin/Trim32/Prkcb/Ep300/Pprc1/Cebpg/Rlim/Hmga2/Commd7/Npm1/Spop/Rpl11/Irak4/Hipk2/Zic2/Sphk1/Flot2/T/Mapk3/Mapk1/Trim38/Nlrc5/Ube2n/Grem1/Nlrp12/Ube2v1	139
GO:0048638	GO:0048638	regulation of developmental growth	140/5425	399/23174	7.20668e-08	1.46614e-06	8.93323e-07	Wnt3/Cdh4/Ifrd1/Ppard/Daxx/Cdkn1b/Stat3/Stat5a/Rab11a/Eif2b2/Zp3/Por/Eif4g2/P2rx5/Atp5g1/Cdk4/Phlda2/Dll1/Gdi1/Srf/Tnr/Stk4/Ndel1/Zfyve27/Sfrp5/Wwc1/Ddx39b/Cdk1/Dusp6/Socs2/Rab21/Cdkl3/Rtn4/Hnf1b/Slc6a4/Sav1/Yy1/Sema4d/Ptch1/Hnrnpk/Bmpr1a/Fgf9/Wnt5a/Dpysl2/Stk3/Hsf1/Tomm70a/Gsk3b/Sod1/Twf2/Tnfrsf12a/Vegfa/Pi16/Hdac3/Afg3l2/Nedd4l/Tnks2/Gal/Tll2/Gli1/Myo5b/Fn1/Actr3/Rgs2/Olfm1/Abl1/Notch1/Anapc2/Gnas/Pik3ca/Ngf/Epha7/Sgip1/Plaa/Rufy3/Limk1/Plxna4/Ybx3/Cyfip1/Sema4b/Pak1/Cttn/G6pdx/Gpat4/Pin1/Ppib/Rpl4/Ctdp1/Dnm2/Spr/Barhl2/Six4/Sema3f/Nkx6-1/Adrb1/Fstl4/Mbd5/Lpar3/Serpine1/Kcnk2/Sema7a/Wdr36/Gdf15/Jarid2/Rbpj/Suv39h1/Hlx/Dusp10/Cited2/Sh3pxd2b/Chd7/Mul1/Sox15/Ccnb1/Acacb/Flt3/Disc1/Zmpste24/Cxcr4/Foxc2/Igf2/Nog/Gja1/Islr2/Sema5b/Rnf157/Mapk11/Mapk14/Ep300/Cfl1/Hmga2/Gsk3a/Hopx/Fxn/Naca/Mapk1/Alms1/Flvcr1/Afdn/Rgma	140
GO:0007266	GO:0007266	Rho protein signal transduction	79/5425	195/23174	7.38372e-08	1.49729e-06	9.12307e-07	Ngfr/Gna12/Kctd10/Itga3/Rac1/Rhoc/Tiam1/Cul3/Arhgef40/Arhgef18/Myo9b/Cdc42/Rhoa/Vav2/Bcr/Eps8/Tnfaip1/Abr/Arrb1/Fgd6/Srgap1/Gna13/Pecam1/F2rl2/F2rl1/Spata13/Trio/Bcl6/Robo1/Rhoq/Arap3/Arhgdia/Fgd1/Farp1/Arhgef9/Rhot2/Itgb1/Als2/Gpr35/Vangl2/Abl2/Abl1/Ect2/Arhgef2/Pdpn/Arhgef19/Arhgdib/Mcf2l/Arhgef7/Ednra/Adgrg1/Cdh13/Rasgrf1/Arhgef5/Hacd3/Vav3/Fgd5/Sos2/Adrb1/Ripor1/Ctnnal1/Prex1/Plekhg5/Arhgef1/Arhgef10l/Cdc42ep4/Adra1a/Cdc42se1/Prex2/Cdc42ep1/Arhgef39/Cdc42se2/Arhgef15/Rhob/Gm14137/Arhgap35/Phactr4/Rhog/Synj2bp	79
GO:0051148	GO:0051148	negative regulation of muscle cell differentiation	33/5425	59/23174	7.42475e-08	1.50076e-06	9.14417e-07	Pdgfb/Daxx/Ptbp1/Dll1/Med28/Yy1/Fgf9/Tomm70a/Pi16/Hdac3/Ankrd2/Cflar/Hdac4/Rgs2/Notch1/Bmp2/Nfatc2/Ybx1/Ereg/Ezh2/Bhlhe41/Pak1/G6pdx/Tnpo2/Nfatc3/Rbpms2/Nfatc1/Ctdp1/Foxo4/Msx1/Sox6/Ankrd17/Gsk3a	33
GO:1903313	GO:1903313	positive regulation of mRNA metabolic process	44/5425	89/23174	7.65386e-08	1.54209e-06	9.39602e-07	Hnrnpd/Mettl16/Hspa8/Btg2/Mettl3/Pabpc1/Hsf1/Ncbp2/Tra2b/Prpf19/Tnrc6c/Eif4a3/Cpeb1/Cdc73/Zfp64/Celf3/Ncbp1/Pum1/Rbm3/Cnot7/Cnot6l/Cnot1/Ago2/Rbmxl1/Tob1/Rbm24/Ythdf2/Ccnb1/Leo1/Gtpbp1/Thrap3/Zfp36/Zfp36l2/Nanos2/Tnrc6a/Nanos3/Upf1/Snrnp70/Nup98/Sf3b4/Dazap1/Polr2g/Plekhn1/Trim71	44
GO:0016573	GO:0016573	histone acetylation	61/5425	139/23174	7.69548e-08	1.54551e-06	9.41684e-07	Kat2b/Smarcb1/Kmt2a/Tgfb1/Taf6l/Ruvbl2/Ctcf/Dmap1/Tada2a/Arrb1/Jade2/Kat2a/Brd1/L3mbtl2/Naa50/Kansl2/Jade1/Ing5/Tada1/Wdr5/Hat1/Kat14/Mrgbp/Actl6a/Crtc2/Lef1/Ep400/Hnf1a/Ruvbl1/Atg7/Sgf29/Msl3/Hcfc1/Morf4l2/Kat6a/Smarca4/Ogt/Setd5/Wbp2/Lif/Mbd3/Ctbp1/Phf20/Atg5/Kat7/Supt3/Foxp3/Mettl8/Zfp451/Zmpste24/Trrap/Msl3l2/Trim16/Tada3/Msl1/Ep300/Sphk2/Morf4l1/Mapk3/Msl2/Noc2l	61
GO:0032869	GO:0032869	cellular response to insulin stimulus	78/5425	192/23174	7.75072e-08	1.55163e-06	9.45413e-07	Cav2/Kat2b/Sp1/Akt2/Igf1r/Cdk4/Rarres2/Myo1c/Ndel1/Akt3/Atp2b1/Sgk1/Socs2/Eif4ebp2/Appl2/Srebf1/Lpin1/Rab10/Hnrnpk/Gkap1/Uchl3/Gsk3b/C1qtnf12/Lpin2/Rhoq/Ptpn2/Grk2/Rela/Vwa2/Cpeb1/Capn10/Nucks1/Adipor1/Parp1/Eprs/Usf1/Zfp106/Ptpn1/Sla2/Zbtb7b/Ybx1/Slc25a33/Uso1/C2cd5/Cyfip1/Nucb2/Pde3b/Pak1/Eif4ebp1/Pkm/Smarcc1/Gnai2/Trib3/Inppl1/Ogt/Myo5a/Inhbb/Enpp1/H2afz/Mars/Ptpre/Shc1/Foxo4/Ptpn11/Trarg1/Foxc2/Igf2/Prkaa1/Prkca/Ywhag/Foxo6/Prkcb/Socs3/Soga1/Rab31/Gsk3a/Grb2/Srsf3	78
GO:0001890	GO:0001890	placenta development	71/5425	170/23174	7.9827e-08	1.59298e-06	9.70608e-07	Pdgfb/Dnmt3l/Sp1/Dlx3/Rtcb/Vwf/Ppard/Cdkn1b/Map2k1/Trim28/Arid1a/Phlda2/Dedd/Map3k4/Rxra/Ptgis/Stk4/Csf2/Krt19/Ctsl/Stk3/Hes1/Hsf1/Hsp90ab1/Tfeb/Birc6/Pcdh12/Fosl1/Prdx3/Plk4/Itga4/Itgav/Spint1/Notch2/Lef1/Dnajb6/Tmed2/Hnf1a/Nr2f2/Nsdhl/St14/Eomes/Ptgs2/Lif/Pkd2/Hectd1/Nodal/Ovol2/Serpine1/Vash2/Prdm1/Cul7/Rbpj/Tex19.1/Cited2/Erf/Gjb3/Igf2/Krt8/Junb/Socs3/Mapk14/Grb2/Mapk3/Mapk1/Foxd3/Dazap1/Ccnf/Spint2/Syna/Peg10	71
GO:0009108	GO:0009108	coenzyme biosynthetic process	77/5425	189/23174	8.12764e-08	1.61675e-06	9.85094e-07	Dlat/Hk2/Ier3/Stat3/Eno2/Pdk1/Fpgs/Mettl16/Pgam1/Aldoc/Fdxr/Pcbd1/Ddit4/Pfkl/Acsl6/Ogdh/Pgam2/Dld/Dcakd/Mthfd1/Pfkp/Dhfr/Nadk2/Myc/Gart/Tpi1/Gsto1/Adpgk/Coq10b/Atic/Hdac4/Myog/Mpc2/Coq4/Mtch2/Acss1/Eif6/Coq3/Ppcs/Gale/Akr1a1/Acot7/Nmnat1/Pank4/Nadk/Lias/P2rx7/Qprt/Aldoa/Pdha1/G6pdx/Pkm/Mpi/Pdxk/Pfkm/Mif/Spr/Ogt/Sirt6/Gpi1/Hk1/Pank2/Gch1/Tigar/Foxk2/Mthfd1l/Acacb/Nmnat2/Prkaa1/Mat2a/Gapdh/Eno1b/Trp53/Pgk1/Ppcdc/Mocs1/Mthfs	77
GO:1903533	GO:1903533	regulation of protein targeting	31/5425	54/23174	8.15369e-08	1.61681e-06	9.85125e-07	Akt2/Arpc2/Gdi1/Myo1c/Fyn/Srebf1/Bnip3l/Hras/Actr3/Stom/Sirt4/C2cd5/Pdcd5/Pak1/Bag3/Ptpn5/Parl/Ogt/Ccl2/Lrrk2/Bag4/Kcne1/Cdkn2a/Kcnb1/Prkaa1/Mtcl1/Atpif1/Gsk3a/Itgb1bp1/Ank3/Siah3	31
GO:0051304	GO:0051304	chromosome separation	45/5425	92/23174	8.20275e-08	1.6214e-06	9.87926e-07	Cul3/Cdt1/Ppp2r1a/Ncaph2/Anapc1/Zfp207/Birc5/Fbxo5/Usp44/Recql5/Aurkb/Top2a/Xrcc3/Trip13/Cdc23/Ik/Psmg2/Cep192/Anapc11/Cenpx/Terf1/Anapc5/Cit/Mad1l1/Smarcad1/Anapc15/Plk1/Zw10/Dync1li1/Ncaph/Ncapd2/Pcid2/Eme1/Bub1b/Ccnb1/Csnk2a2/Gen1/Espl1/Nsmce2/Cdc26/Bub3/Eme2/Cenps/Csnk2a1/Riok2	45
GO:0098813	GO:0098813	nuclear chromosome segregation	97/5425	254/23174	8.40015e-08	1.6552e-06	1.00852e-06	Kpnb1/Ccne1/Phb2/Cul3/Rab11a/Cdc20/Cdt1/Ppp2r1a/Ncaph2/Anapc1/Sirt2/H2afy/Zfp207/Birc5/Phf23/Dync1h1/Fbxo5/Zwint/Usp44/Actr2/Ube2b/Aurkb/Top2a/Xrcc3/Trip13/Pinx1/Naa50/Hira/Sgo1/Cdc23/Bag6/Ik/Psmg2/Cep192/Incenp/Cdca5/Smc3/Anapc11/Cenpx/Chmp6/Cpeb1/Terf1/Sgo2a/Actr3/Cenpf/Ect2/Chmp5/Ndc1/Sfpq/Cdca8/Pds5a/Cenpc1/Ran/Anapc5/Cit/Mad1l1/Anapc15/Plk1/Naa10/Mre11a/Zw10/Dync1li1/Syde1/Chmp2a/Ino80/Smc4/Ncaph/Tubg1/Ncapd2/Pcid2/Eme1/Tex19.1/Hnrnpu/Bub1b/Mis12/Rcc2/Smc1a/Wapl/Ccnb1/Tubg2/Chtf8/Mcmbp/Gen1/Kif18b/Espl1/Nsmce2/Rrs1/Nsl1/Cdc26/Bub3/Hdac8/Msto1/Eme2/Cenps/Seh1l/Chmp1b/Riok2	97
GO:0006360	GO:0006360	transcription by RNA polymerase I	29/5425	49/23174	8.48509e-08	1.6667e-06	1.01552e-06	Smarcb1/Pwp1/Cavin1/Gtf2h1/Dedd/H2afy/H2afy2/Ippk/Rrn3/Tcof1/Bnc1/Wdr75/Ncl/Polr1e/Rasl11a/Eif2ak3/Smarca4/Gtf2h5/Baz2a/Mars/Ppp1r15a/Dhx33/Wdr43/Utp15/Pdcd7/Zmpste24/Cd3eap/Heatr1/Taf1a	29
GO:0043393	GO:0043393	regulation of protein binding	93/5425	241/23174	8.71625e-08	1.70565e-06	1.03926e-06	Pdgfb/Tiam1/Ruvbl2/Cdc42/Mark3/Cav1/Ppp2cb/Phlda2/Slpi/Traf4/Mmp9/Stk4/Arrb1/Pcbd1/Ppp2ca/Hspa4/Ace/Aurkb/Eif2s1/Hnrnpk/Wnt5a/Tnfsf11/Dab2/Stk3/Myc/Csnk1e/Hes1/Hsf1/Cblb/Gsk3b/Sympk/Nfatc4/Efhb/Hsp90ab1/Tmem173/Gnl3l/Hdac4/Actr3/Nvl/Abl2/Abl1/Itga4/Dut/Bmp2/Mapre1/Aurka/Nmd3/Ngf/Lef1/Adam15/Pex14/Ctnnbip1/Crmp1/Eif2b4/Tfip11/Eif2b1/Ran/Sppl3/Lfng/Actb/Plxnd1/Plk1/Arhgef7/Eif2ak3/Ubash3b/Tirap/Pin1/Anxa2/Trib3/Fkbp1a/Tdg/Lrrk2/Csf3/Ripor1/Gas8/Disc1/Arf6/Cdkn2a/Nog/Grem2/Tmc8/Lgals3/Ep300/Dtnbp1/Bak1/Rpl11/Hopx/Hipk2/Rapgef2/Itgb1bp1/Mapk3/Rgma/Wfikkn1	93
GO:0048608	GO:0048608	reproductive structure development	154/5425	449/23174	8.73786e-08	1.70565e-06	1.03926e-06	Pdgfb/Wdr77/Sox9/Dnmt3l/Tcf7/Sp1/Dlx3/Rtcb/Vwf/Ppard/Cdkn1b/Stk11/Eif2b5/Ercc1/Stat5a/Eif2b2/Map2k1/Zp3/Cd44/Igf1r/Trim28/Bcl2l1/Arid1a/Phlda2/Dedd/Mertk/Map3k4/Rxra/H3f3b/Ptgis/Stk4/Wnt9b/Tbx3/Lhx1/Arrb1/Csf2/Ubb/Map7/Patz1/Hnf1b/Krt19/Esr2/Ctsl/Hnrnpk/Fgf10/Fst/Fgf9/Wnt5a/Stk3/Hes1/Hsf1/Sod1/Hsp90ab1/Vegfa/Tfeb/Birc6/Msh2/Sox8/Pcdh12/Grk2/Fosl1/Sf1/Prdx3/Prdx4/Plk4/Ptprn/Notch1/Itga4/Itgav/Tyro3/Spint1/Col9a3/Notch2/Lef1/Tnc/Nos3/Dnajb6/Eif2b4/Ereg/Tmed2/Hnf1a/Lfng/Ybx3/Fkbp4/Gas2/Nr2f2/Nsdhl/Adgrg1/St14/Fem1b/Eomes/Ptgs2/Wdr48/Lif/Six4/Pkd2/Tiparp/Dhcr24/Pcyt1b/Hectd1/Nodal/Ovol2/Icam1/Serpine1/Vgf/Vash2/Gdf7/Prdm1/Foxf2/Cul7/Adrm1/Rbpj/Tex19.1/Cited2/Plekha1/Erf/Chd7/Kdm5b/Sprr2d/Gjb3/Gpr149/Ptpn11/Plaur/Ermp1/Igf2/Nog/Krt8/Foxl2/Gja1/Insl6/Nup107/Junb/Spink2/Socs3/Mapk14/Umodl1/Afp/Hmga2/Bak1/Grb2/Serpinb6a/Kdr/Ing2/Mapk3/Mapk1/Foxd3/Dazap1/Ccnd1/Ccnf/Spint2/Sox2/Eif2s2/Syna/Peg10	154
GO:0046578	GO:0046578	regulation of Ras protein signal transduction	89/5425	228/23174	8.88131e-08	1.72827e-06	1.05304e-06	Ngfr/Kctd10/Itga3/Tiam1/Cul3/Arhgef40/Arhgef18/Myo9b/Map2k1/Arpp19/Vav2/Ppp2cb/Bcr/Git1/Eps8/Cyth1/Timp2/Tnfaip1/Abr/Cyth4/Arrb1/Fgd6/Rtn4/F2rl2/F2rl1/Fgf10/Spata13/Spry2/Trio/Bcl6/Lztr1/Robo1/Psd2/Spry4/Arap3/Arhgdia/Fgd1/Hras/Farp1/Arhgef9/Itgb1/Als2/Map4k4/Gpr35/Ralgps2/Abl2/Abl1/Notch1/Ect2/Ngf/Notch2/Arhgef2/Arhgef19/Mfn2/Arhgdib/Kras/Rasgrp4/Mcf2l/Rasa3/Arhgef7/Adgrg1/Rasgrf1/Dnm2/Arhgef5/Vav3/Fgd5/Ogt/Cbl/Sos2/Trim67/Ripor1/Itpkb/Prex1/Icmt/Plekhg5/Dgkz/Iqsec3/Arhgef1/Arhgef10l/Rgl2/Arf6/Adra1a/Cdc42se1/Prex2/Arhgef39/Cdc42se2/Arhgef15/Arhgap35/Arfgef1	89
GO:0006354	GO:0006354	DNA-templated transcription, elongation	34/5425	62/23174	9.11331e-08	1.76793e-06	1.0772e-06	Supt6/Cdk12/Supt5/Map2k1/Cdk9/Ccnt1/Nelfb/Elof1/Nelfcd/Ddx39b/Polr2i/Supt4a/Recql5/Dab2/Nelfe/Cdc73/Eloa/Nelfa/Zfp326/Ezh2/Sox10/Ccar2/Thoc5/Gtf2h5/Pcid2/Adrm1/Hnrnpu/Leo1/Cbx7/Eapp/Elob/Wdr61/Gtf2f2/Eloc	34
GO:0070997	GO:0070997	neuron death	141/5425	404/23174	9.35551e-08	1.80931e-06	1.10242e-06	Ngfr/Dnajc5/Daxx/Ppp5c/Nqo1/Fam162a/Stat3/Akt2/Prdx2/Hmox1/Ube2m/Snx6/Atp5g1/Cdc42/Bcl2l1/Rhoa/Crlf1/Elk1/Chp1/Cd34/Birc5/Pigt/Arrb1/Ubb/Fyn/Unc5b/Ddit4/Cdc34/Rack1/Btg2/Esr2/Eif2s1/Psmc1/Fos/Tfap2a/Xrcc4/Plau/Wnt5a/Nefl/Hdac7/Hsf1/Cd200/Gsk3b/Sod1/Sncg/Abcc1/Ache/Nfatc4/Tnfrsf21/Hsp90ab1/Vegfa/Glp1r/Ralbp1/Msh2/Hdac3/Pmaip1/Prdx3/Agap2/Adam8/Hras/Hspd1/Bok/Hdac4/Parp1/Capn2/Trp53bp2/Slc30a10/Fcgr2b/Optn/Barhl1/Nr4a2/Abl1/Tyro3/Pik3ca/Slc7a11/Ngf/Gba/Epha7/Bag1/Hdac1/Casp9/Nmnat1/Rest/Kdm2b/Cit/Aimp2/Hsph1/Gpnmb/Chl1/Kras/Atg7/Coro1a/Ptpn5/Nono/G6pdx/Star/Casp3/Vps35/Mt1/Nae1/Aars/Zpr1/Hyou1/Pin1/Gclc/Ephb1/Map2k4/Meak7/Cbl/Six4/Cacna1a/Egln3/Ccl12/Sigmar1/Lrrk2/Gpi1/Aifm1/Tigar/Csf3/Egr1/Mcl1/Ambra1/Clcf1/Ssh1/Adora1/Hrk/Nqo2/Kcnb1/Jun/Set/Ntrk2/Npm1/Gsk3a/Dtnbp1/Gapdh/Cxcl2/Ptk2b/Trp53/Hipk2/Kdr/Map3k5	141
GO:0018394	GO:0018394	peptidyl-lysine acetylation	66/5425	155/23174	9.40754e-08	1.81377e-06	1.10514e-06	Kat2b/Smarcb1/Kmt2a/Tgfb1/Taf6l/Ruvbl2/Por/Ctcf/Dmap1/Tada2a/Arrb1/Jade2/Kat2a/Brd1/L3mbtl2/Naa50/Kansl2/Bag6/Jade1/Ing5/Tada1/Wdr5/Hat1/Kat14/Mrgbp/Actl6a/Crtc2/Lef1/Hdac1/Ep400/Hnf1a/Ruvbl1/Atg7/Sgf29/Msl3/Hcfc1/Morf4l2/Kat6a/Smarca4/Ogt/Setd5/Wbp2/Lif/Mbd3/Ctbp1/Phf20/Atg5/Kat7/Supt3/Foxp3/Mettl8/Zfp451/Zmpste24/Trrap/Msl3l2/Trim16/Tada3/Prkaa1/Msl1/Ep300/Sphk2/Morf4l1/Mapk3/Msl2/Sox4/Noc2l	66
GO:0046128	GO:0046128	purine ribonucleoside metabolic process	32/5425	57/23174	1.03779e-07	1.99472e-06	1.21539e-06	Gnai3/Pemt/Gmpr2/Rab23/Ampd3/Aprt/Rhoa/Guk1/Rhoq/Nt5c2/Hprt/Nme7/Ak1/Ahcy/Mfn1/Gmps/Ampd2/Ak4/Ran/Ahcyl2/Nt5e/Nme6/Acpp/Lrrk2/Nme1/Efl1/Adk/Icmt/Gtpbp1/Impdh2/Mtap/Mocs1	32
GO:0033674	GO:0033674	positive regulation of kinase activity	161/5425	475/23174	1.07898e-07	2.06738e-06	1.25966e-06	Ccnd2/Tpd52l1/Pdgfb/Ddx3x/Rac1/Unc119/Daxx/Snx9/Tiam1/Tgfb1/Cdkn1b/Stk11/Mmd/Map3k20/Ikbkg/Map2k1/Cd44/Prdx2/Cdc42/Rhoa/Vav2/Map3k4/Sash1/Sdc4/Traf4/Cd40/Stk4/Avpi1/Arrb1/Map2k3/Stk10/Shc2/Ppp2ca/Map2k6/Ace/Itgb3/Map3k3/Ern1/Mink1/Dlg4/Hsp90aa1/Syk/Fgf10/Wnt5a/Tnfsf11/Dab2/Ripk3/Stk3/Tab1/Xrcc6/Emp2/Robo1/Sod1/Hsp90ab1/Vegfa/Mapk8ip3/Telo2/Cd74/Csf1r/Zfp91/Vldlr/Nab2/Agap2/Adam8/Hras/Rptor/Pdgfa/Als2/Map4k4/Xrcc5/Htr2b/Vangl2/Ddr2/Abl1/Zeb2/Cdc25b/Bmp2/Ptpn1/Ect2/Pdcd10/Jtb/Il6ra/Pdgfc/Dab1/Lrp8/Map3k6/Fgr/Ereg/P2rx7/Pxn/Erp29/Flt1/Hsph1/Ezh2/Ret/Kras/Lat/Rps3/Pak1/Mre11a/Kars/Tirap/Csk/Trf/Mst1r/Cspg4/Mif/Map2k4/Arhgef5/Vav3/Cops8/Pkd2/Cd300a/Map2k2/Lrrk2/Fgf1/Cab39/Lpar3/Map4k1/Atg14/Tigar/Higd1a/Egr1/Gdf15/Dag1/Dgkz/Ambra1/Mul1/Tcl1/Inava/Gcn1/Adora1/Shc1/Ptpn11/Adra1a/Pik3r6/Cd24a/Zfp622/Adam17/Traf7/Tcim/Npm1/Fgf18/Ptk2b/Samd5/Rapgef2/Itgb1bp1/Grm4/Stk24/Pde6h/Rap1a/Strada/Ccnd1/Ccnyl1/Map3k5/Ang/Cass4/Pak6/Grem1/Fzd10/Cdk5r2	161
GO:0009116	GO:0009116	nucleoside metabolic process	43/5425	87/23174	1.08219e-07	2.06738e-06	1.25966e-06	Gnai3/Pemt/Gmpr2/Rab23/Ampd3/Aprt/Rhoa/Cad/Prpsap1/Upp1/Guk1/Pycrl/Umps/Rhoq/Nt5c2/Tk1/Hprt/Atic/Uck2/Nme7/Ak1/Ahcy/Mfn1/Gmps/Ampd2/Ak4/Cda/Ran/Ahcyl2/Prps1/Nt5e/Nme6/Acpp/Upb1/Lrrk2/Nme1/Efl1/Adk/Icmt/Gtpbp1/Impdh2/Mtap/Mocs1	43
GO:0006754	GO:0006754	ATP biosynthetic process	58/5425	131/23174	1.0941e-07	2.08378e-06	1.26965e-06	Atp5f1/Hk2/Tgfb1/Atp5d/Ier3/Stat3/Eno2/Map2k1/Atp5g1/Bcl2l1/Pgam1/Slc25a13/Aldoc/Atp5g3/Ddit4/Pfkl/Ogdh/Pgam2/Pfkp/Myc/Cyc1/Atp5j/Atp5o/Tpi1/Adpgk/Atp5b/Atp5a1/Atp5c1/Hdac4/Myog/Parp1/Mtch2/Eif6/Vcp/Stoml2/Gale/P2rx7/Aldoa/Ldhd/Pkm/Mpi/Pfkm/Mif/Ogt/Atp5h/Sirt6/Gpi1/Hk1/Tigar/Foxk2/Entpd1/Prkaa1/Atp5k/Sphk2/Gapdh/Eno1b/Trp53/Pgk1	58
GO:0098781	GO:0098781	ncRNA transcription	26/5425	42/23174	1.1072e-07	2.10233e-06	1.28096e-06	Smarcb1/Pwp1/Cavin1/Dedd/H2afy/H2afy2/Ippk/Spin1/Tcof1/Ncl/Polr1b/Celf3/Smarca4/Gtf3c1/Rpap2/Ice1/Snapc4/Mars/Uspl1/Cdkn2a/Cd3eap/Polr1a/Npm3/Npm1/Trp53/Ang	26
GO:0034976	GO:0034976	response to endoplasmic reticulum stress	89/5425	229/23174	1.12171e-07	2.12346e-06	1.29383e-06	Bcap31/Eif2b5/Ikbkg/Bid/Sgta/Ufd1/Ubqln1/Usp19/Bcl2l1/Ube2g2/Ppp2cb/Atf6b/Rnf5/Nfe2l2/Cdk5rap3/H13/Tmem129/Ubxn6/Hsp90b1/Dnajb12/Ern1/Tmx1/Eif2s1/Col4a3bp/Ero1l/Psmc6/Gsk3b/Ube2j2/Bag6/Pmaip1/Ptpn2/P4hb/Pdia4/Get4/Cops5/Bok/Fcgr2b/Atf6/Tor1a/Dnajc10/Ptpn1/Ufm1/Ube2j1/Vcp/Txndc12/Casp9/Ube4b/Ube2k/Erp29/Edem1/Casp3/Eif2ak3/Hyou1/Rasgrf1/Stt3b/Manf/Trib3/Trim13/Lrrk2/Man1b1/Aifm1/Uggt1/Tmem33/Nploc4/Ppp1r15a/Scamp5/Pla2g6/Selenok/Nhlrc1/Usp14/Ecpas/Nrros/Serp2/Jun/Brsk2/Vapb/Ep300/Fbxo6/Spop/Bak1/Trp53/Ufc1/Rnf183/Nck2/Aup1/Ccnd1/Rnf121/Map3k5/Nrbf2	89
GO:0070203	GO:0070203	regulation of establishment of protein localization to telomere	5425-11-01	11/23174	1.14818e-07	2.16702e-06	1.32037e-06	Cct3/Cct4/Cct5/Cct8/Terf1/Cct6a/Cct7/Dkc1/Cct2/Wrap53/Tcp1	11
GO:0000470	GO:0000470	maturation of LSU-rRNA	19/5425	26/23174	1.16319e-07	2.17804e-06	1.32709e-06	Nhp2/Rsl1d1/Znhit3/Ftsj3/Gtpbp4/Bop1/Wdr12/Nol9/Mrpl1/Rpf2/Urb1/Rpl7/Npm1/Las1l/Rpl7a/Rpl35/Snu13/Rpl7l1/Znhit6	19
GO:0010833	GO:0010833	telomere maintenance via telomere lengthening	39/5425	76/23174	1.16419e-07	2.17804e-06	1.32709e-06	Rpa1/Nhp2/Smg5/Cct3/Pnkp/Cct4/Map3k4/Exosc10/Aurkb/Ctc1/Hsp90aa1/Pinx1/Cct5/Hsp90ab1/Tnks2/Gnl3l/Cct8/Terf1/Xrcc5/Parp1/Nop10/Dclre1b/Cct6a/Cct7/Dkc1/Terf2/Cct2/Acd/Rtel1/Hnrnpu/Pif1/Wrap53/Stn1/Smg7/Hnrnpc/Mapk3/Mapk1/Tcp1/Ptges3	39
GO:0006368	GO:0006368	transcription elongation from RNA polymerase II promoter	28/5425	47/23174	1.16445e-07	2.17804e-06	1.32709e-06	Supt6/Cdk12/Supt5/Map2k1/Cdk9/Nelfb/Elof1/Nelfcd/Polr2i/Supt4a/Recql5/Dab2/Nelfe/Cdc73/Eloa/Nelfa/Ezh2/Sox10/Pcid2/Adrm1/Hnrnpu/Leo1/Cbx7/Eapp/Elob/Wdr61/Gtf2f2/Eloc	28
GO:0006898	GO:0006898	receptor-mediated endocytosis	87/5425	223/23174	1.26875e-07	2.36607e-06	1.44165e-06	Cav2/Ramp2/Unc119/Snx9/Ankrd13d/Hap1/Cav1/Dll1/Sirt2/Arrb1/Rab21/Dbnl/Itgb3/Dlg4/Numb/Amn/Syk/Hnrnpk/Gtf2h2/Dab2/Scrib/Ap2m1/Lmbr1l/Ache/Vegfa/Grk2/Vldlr/Cd63/Atp5b/Mkln1/Itgb1/Pard3/Smap1/Htr2b/Sele/Fcgr2b/Mrc1/Dnm1/Itga4/Snap25/Clta/Sgip1/Eps15/Cap1/Snx17/Scarb2/Cd9/Sh3gl3/Fchsd2/Ptpn5/Cttn/Ldlr/Anxa2/Trf/Dnajc13/Micall1/Dnm2/Ppp3r1/Nsf/Plcg2/Cbl/Cd300a/Ap2b1/Apln/Serpine1/Slc9b2/Hip1/Pacsin1/Inpp5f/Grk3/Tmem108/Gsg1l/Cltc/Ldlrad3/Prkca/Cntn2/Usp46/Sag/Rab31/Dtnbp1/Calcrl/Grb2/Ap2a1/Syt11/Lrrtm2/Grem1/Synj2bp	87
GO:0051306	GO:0051306	mitotic sister chromatid separation	33/5425	60/23174	1.27944e-07	2.37893e-06	1.44949e-06	Cul3/Cdt1/Ppp2r1a/Ncaph2/Anapc1/Zfp207/Birc5/Fbxo5/Usp44/Aurkb/Xrcc3/Trip13/Cdc23/Ik/Psmg2/Cep192/Anapc11/Terf1/Anapc5/Cit/Mad1l1/Anapc15/Plk1/Zw10/Dync1li1/Pcid2/Bub1b/Ccnb1/Gen1/Nsmce2/Cdc26/Bub3/Riok2	33
GO:0051881	GO:0051881	regulation of mitochondrial membrane potential	40/5425	79/23174	1.29165e-07	2.39452e-06	1.45899e-06	Ngfr/Akt2/Bid/Atp5g1/Clic1/Bcl2l1/Ubb/Hebp2/Rack1/Prelid1/Bnip3l/Myc/Gsk3b/Sod1/Pmaip1/Prdx3/Got1/Oga/Ndufs1/Bok/Parp1/Mtch2/Vcp/Stoml2/Slc25a33/P2rx7/Gclc/Cck/Ucp2/Lrrk2/Pank2/Rnf122/Mul1/Tcl1/Tspo/Cdkn2a/Mllt11/Atpif1/Bak1/Kdr	40
GO:0006733	GO:0006733	oxidoreduction coenzyme metabolic process	71/5425	172/23174	1.38769e-07	2.56498e-06	1.56285e-06	Dlat/Hk2/Idh3g/Ier3/Stat3/Eno2/Dlst/Pgam1/Hsd11b1/Aldoc/Fdxr/Mdh2/Ddit4/Txnrd1/Pfkl/Mdh1/Ogdh/Pgam2/Dld/Pfkp/Hmgcr/Tkt/Nadk2/Myc/Tpi1/Me2/Cbr2/Adpgk/Taldo1/Coq10b/Rpe/Hdac4/Myog/Mpc2/Coq4/Gpd2/Mtch2/Idh3b/Eif6/Coq3/Vcp/Gale/Kcnab2/Pgd/Nmnat1/Nadk/P2rx7/Qprt/Aldoa/Pdha1/G6pdx/Idh3a/Pkm/Mpi/Me1/Pfkm/Mif/Ogt/Sirt6/Gpi1/Hk1/Tigar/Foxk2/Nmnat2/Gpd1l/Prkaa1/Gapdh/Eno1b/Trp53/Pgk1/Ldha	71
GO:2001242	GO:2001242	regulation of intrinsic apoptotic signaling pathway	70/5425	169/23174	1.44613e-07	2.66373e-06	1.62302e-06	Lck/Ddx3x/Mapk7/Bcap31/Ikbkg/Bid/Pias4/Map2k1/Hspb1/Cd44/Ubqln1/Trap1/Cav1/Bcl2l1/Nfe2l2/Mmp9/Ubb/Mdm2/Rack1/Slc9a3r1/Bdkrb2/Hnrnpk/Vdac2/Ppif/Ripk3/Rrn3/Sod1/Ivns1abp/Ralbp1/Ptpn2/Cd74/Rad9a/P4hb/Ankrd2/Bok/Parp1/Mapk8ip1/Mtch2/Ptpn1/Dnaja1/Txndc12/Hdac1/Sfpq/Erp29/Hsph1/Ybx3/Rps3/Pycard/Nox1/Nono/Eif2ak3/Hyou1/Dapk2/Ptgs2/Mif/Ccar2/Parl/G2e3/Lrrk2/Mcl1/Plaur/Msx1/Trim32/S100a8/Spop/Rpl11/Trp53/Rnf183/Nck2/Noc2l	70
GO:0007091	GO:0007091	metaphase/anaphase transition of mitotic cell cycle	31/5425	55/23174	1.44962e-07	2.66373e-06	1.62302e-06	Cul3/Cdt1/Anapc1/Zfp207/Birc5/Fbxo5/Usp44/Aurkb/Xrcc3/Trip13/Cdc23/Ik/Psmg2/Cep192/Anapc11/Terf1/Anapc5/Cit/Mad1l1/Anapc15/Plk1/Zw10/Dync1li1/Pcid2/Bub1b/Ccnb1/Gen1/Nsmce2/Cdc26/Bub3/Riok2	31
GO:0050770	GO:0050770	regulation of axonogenesis	80/5425	201/23174	1.499e-07	2.74641e-06	1.6734e-06	Wnt3/Cdh4/Ifrd1/Tiam1/Stk11/Rab11a/Eif2b2/Map2k1/Eif4g2/Atp5g1/Gdi1/Srf/Tnr/Ndel1/Zfyve27/Rab21/Cdkl3/Rtn4/Nin/Sema4d/Wnt5a/Dpysl2/Nefm/Nefl/Gsk3b/Robo1/Twf2/Ache/Tnfrsf12a/Vegfa/Myo5b/Fn1/Actr3/Plxna2/Vim/Olfm1/Abl1/Zeb2/Anapc2/Ngf/Epha7/Dab1/Rufy3/Limk1/Plxna4/Plxna1/Ret/Plxnd1/Cyfip1/Sema4b/Pak1/Cttn/Dixdc1/Rpl4/Trak1/Dnm2/Barhl2/Cacna1a/Sema3f/Map2k2/Nkx6-1/Zswim4/Fstl4/Lpar3/Sema7a/Wdr36/Disc1/Ust/Islr2/Sema5b/Cntn2/Brsk2/Ep300/Ntrk2/Map6/Chn1/Arhgap35/Fxn/Rgma/Plxnc1	80
GO:0072330	GO:0072330	monocarboxylic acid biosynthetic process	98/5425	260/23174	1.50508e-07	2.74951e-06	1.67528e-06	Hk2/Srr/Abhd3/Ier3/Stat3/Eno2/Elovl1/Mid1ip1/Pgam1/Acsf3/Aldh1a3/Aldoc/Ptgis/Acadvl/Ddit4/Pfkl/Mapk9/Ogdh/Pgam2/Srebf1/Nr1d1/Pfkp/Akr1c18/Myc/Tpi1/Stard4/Cd74/Fads3/Fasn/Hoga1/Scd3/Scd2/Adpgk/Acadl/Cyp27a1/Pecr/Hdac4/Slc45a3/Myog/Lpgat1/Olah/Ptges2/Dhrs9/Mtch2/Acss1/Eif6/Abcd3/Gale/Mecr/Acot7/Lias/P2rx7/Prkab1/Hnf1a/Aldoa/Ndufab1/Star/Tecr/Elovl4/Acsbg1/Pkm/Mpi/Elovl5/Ptgs2/Trib3/Pfkm/Mif/Hacd3/Ogt/Myo5a/Sirt6/Hacd2/Gpi1/Chst12/Hk1/Scd1/Tigar/Degs1/Foxk2/Elovl6/Acacb/Insig1/Ptgs1/Mcat/Scd4/Prkaa1/Ptges/Lipg/Gapdh/Eno1b/Trp53/Sphk1/Pgk1/Ldha/Prkag1/Gad1/Ptges3/Chst14	98
GO:0007178	GO:0007178	transmembrane receptor protein serine/threonine kinase signaling pathway	126/5425	355/23174	1.54662e-07	2.81719e-06	1.71652e-06	Cav2/Acvrl1/Acvr1b/Itga3/Folr1/Ltbp1/Tgfb1/Stk11/Snx6/Rbm14/Chrd/Cav1/Nlk/Smurf2/Sfrp5/Gipc1/Usp15/Appl2/Jade2/Ddx5/Ube2o/Fut8/Ppm1a/Fos/Gcnt2/Msx2/Smad5/Fgf10/Fst/Bmpr1a/Gdf10/Dcp1a/Fgf9/Wnt5a/Dab2/Skor1/Tab1/Hes1/Hsp90ab1/Csnk2b/Pou5f1/Ldlrad4/Smad2/Got1/Gdf11/Smad7/Parp1/Vim/Abl1/Notch1/Bmp2/Ppm1l/Wwtr1/Notch2/Lef1/Ski/Pxn/Hnf1a/Zyx/Gdf3/Strap/Furin/Usp9x/Rbpms/Bmper/Pin1/Rnf111/Trf/Bmp8a/Nup93/Fkbp1a/Dnm2/Foxh1/Zfyve9/Ccl2/Zcchc12/Smad6/Inhbb/Nodal/Ovol2/Tob1/Gdf7/Egr1/Gdf15/Trps1/Runx2/Rbpj/Prdm16/Vasn/Cited2/Ltbp4/Nbl1/Zfp451/Lemd2/Onecut2/Cd109/Tgif1/Rgmb/Msx1/Nog/Lemd3/Grem2/Nrros/Adam17/Jun/Dand5/Mapk14/Afp/Ep300/Kcp/Trp53/Hipk2/Zic2/Tgif2/T/Kdr/Ing2/Mapk3/Lefty2/Rgma/Wfikkn1/Cdkn2b/Grem1/Zfp703/Synj2bp/Peg10	126
GO:0000288	GO:0000288	nuclear-transcribed mRNA catabolic process, deadenylation-dependent decay	29/5425	50/23174	1.5681e-07	2.84804e-06	1.73532e-06	Btg2/Samd4/Dcp1a/Pabpc1/Noct/Polr2d/Tnrc6c/Exosc7/Exosc9/Exosc8/Exosc3/Cnot7/Tent4a/Cnot6l/Cnot1/Ago2/Lsm1/Tob1/Exosc2/Pde12/Zfp36/Zfp36l2/Patl1/Nanos2/Tnrc6a/Nanos3/Exosc5/Polr2g/Samd4b	29
GO:0032868	GO:0032868	response to insulin	87/5425	224/23174	1.60191e-07	2.90104e-06	1.76761e-06	Cav2/Kat2b/Sp1/Akt2/Igf1r/Cdk4/Rarres2/Cad/Trpv4/Myo1c/Ndel1/Akt3/Atp2b1/Sgk1/Socs2/Eif4ebp2/Appl2/Srebf1/Lpin1/Rab10/Hnrnpk/Gkap1/Uchl3/Gsk3b/C1qtnf12/Lpin2/Rhoq/Ptpn2/Grk2/Rela/Vwa2/Cpeb1/Hadha/Capn10/Scly/Nucks1/Adipor1/Parp1/Eprs/Usf1/Zfp106/Ptpn1/Eif6/Sla2/Zbtb7b/Ybx1/Slc25a33/Uso1/C2cd5/Cyfip1/Nucb2/Pde3b/Pak1/Eif4ebp1/Pkm/Smarcc1/Gnai2/Trib3/Inppl1/Meak7/Ogt/Myo5a/Inhbb/Enpp1/Vgf/Egr2/H2afz/Egr1/Mars/Ptpre/Shc1/Foxo4/Ptpn11/Trarg1/Foxc2/Igf2/Prkaa1/Prkca/Ywhag/Foxo6/Prkcb/Socs3/Soga1/Rab31/Gsk3a/Grb2/Srsf3	87
GO:0032271	GO:0032271	regulation of protein polymerization	83/5425	211/23174	1.61232e-07	2.91147e-06	1.77397e-06	Rac1/Snx9/Scin/Cdkn1b/Arpc2/Nphs1/Cav1/Rhoa/Arpc5/Prune1/Capza2/Eps8/Myo1c/Pfn1/Sgk1/Actr2/Nav3/Drg1/Pecam1/Nin/Hsp90aa1/Trim27/Carmil1/Rasa1/Iqgap2/Vdac2/Twf1/Twf2/Bin1/Coro1b/Capn1/Terf1/Actr3/Arpc5l/Abl1/Nckap1/Mapre1/Stmn2/Hax1/Tlr2/Tmod1/Gba2/Capzb/Arpc3/Arpc1a/Arpc1b/Mtpn/Fkbp4/Vasp/Cyfip1/Fchsd2/Coro1a/Rps3/Pak1/Pycard/Cttn/Rangrf/Brk1/Slain2/Bag4/Icam1/Csf3/Fchsd1/Abitram/Tbcd/Prex1/Eml2/Cdc42ep4/Arf6/Camsap3/Cdc42ep1/Gm14137/Cfl1/Capg/Tmod3/Ptk2b/Grb2/Gmfb/Nck2/Arfgef1/Myadm/Capza1/Arpc4	83
GO:1902903	GO:1902903	regulation of supramolecular fiber organization	123/5425	345/23174	1.63655e-07	2.94674e-06	1.79546e-06	Rac1/Rhoc/Snx9/Scin/Cdkn1b/Wdr1/Arpc2/Nphs1/Cav1/Rhoa/Mid1ip1/Arpc5/Trpv4/Fhod1/Hspa8/Prune1/Capza2/Eps8/Sdc4/Myo1c/Pfn1/Sgk1/Actr2/Nav3/Drg1/Pecam1/Nin/Trim27/Carmil1/Rasa1/Iqgap2/F2rl1/Mtss1/Sh3bp1/Twf1/Rapgef3/Shank3/Twf2/Bin1/Coro1b/Capn1/Hdgfl3/Terf1/Ppm1f/Actr3/Arpc5l/Abl1/Nckap1/Map1a/Spef1/Mapre1/Stmn2/Hax1/Tlr2/Arhgef2/Tmod1/Gba2/Capzb/Arpc3/Cit/Pxn/Arpc1a/Arpc1b/Limk1/Mtpn/Epha1/Fkbp4/Vasp/Cyfip1/Fchsd2/Coro1a/Rps3/Pak1/Pycard/Swap70/Cttn/Arhgap6/Cryab/Ldlr/Rangrf/Arhgef5/Brk1/Colgalt1/Slain2/Bag4/Icam1/Csf3/Fchsd1/Abitram/Tbcd/Prex1/Sh3pxd2b/Eml2/Arhgef10l/Map6d1/Cdc42ep4/S100a10/Bmerb1/Arf6/Camsap3/S1pr1/Cdc42ep1/Actn2/Arhgef15/Ep300/Gm14137/Cfl1/Capg/Arhgap35/Tmod3/Ptk2b/Grb2/Gmfb/Trim54/Itgb1bp1/Chadl/Alms1/Nck2/Arfgef1/Myadm/Capza1/Arpc4/Pdxp	123
GO:0042692	GO:0042692	muscle cell differentiation	137/5425	394/23174	1.80846e-07	3.24694e-06	1.97837e-06	Cav2/Pdgfb/Sox9/Ramp2/Ifrd1/Supt6/Daxx/Tgfb1/Wdr1/Ptbp1/Nphs1/Homer1/Arid1a/Mymk/Cdk9/Bnip2/Cacybp/Dll1/Srf/Plekho1/Med28/Rxra/H3f3b/Cacnb4/Kdm6b/Tbx3/Ddx39b/Asf1a/Mypn/Sgcd/Prkar1a/Krt19/Kat2a/Yy1/Ptcd2/Fgf10/Fgf9/Bin3/Hes1/Hira/Tomm70a/Gsk3b/Rcan1/Tarbp2/Nfatc4/Vegfa/Pi16/Bin1/Hdac3/Afg3l2/Megf10/Ankrd2/Itgb1/Cflar/Hdac4/Rgs2/Tnnt2/Myog/Capn2/Vangl2/Notch1/Bmp2/Nfatc2/Ptgfrn/Lmna/Tmod1/Ybx1/Capzb/Ski/Glmn/Ereg/Atp2a2/Ezh2/Bhlhe41/Kras/Atg7/Cd9/Ryr1/Pak1/G6pdx/Myom2/Tnpo2/Nfatc3/Acta1/Pin1/Smarca4/Rora/Fbxo22/Rbpms2/Tbx18/Nfatc1/Ctdp1/Map2k4/Six4/Tanc1/Adrb1/Smad6/Rbm24/Atg5/Gdf15/Rbpj/Hnrnpu/Stac3/Cd53/Mrtfa/Foxf1/Foxo4/Zmpste24/Adra1a/Fbxo40/Msx1/Igf2/Myof/Krt8/Maml1/Trim32/Sox6/Actn2/Mapk14/Gper1/Nebl/Ep300/Smyd3/Ankrd17/Setd3/Gsk3a/Tmod3/Hopx/H3f3a/Naca/Trim54/T/Actg1/Tnnt1/Wfikkn1/Grem1/Eif5a	137
GO:0001666	GO:0001666	response to hypoxia	80/5425	202/23174	1.91705e-07	3.43206e-06	2.09117e-06	Sdhd/Ppard/Fam162a/Hmox2/Hif3a/Aqp1/Map2k1/Ubqln1/Hmox1/Pdk1/Usp19/Cav1/Sirt2/Nfe2l2/Cd34/Ptgis/Aldh3a1/Hsp90b1/Ddit4/Prmt2/Rtn4/Nos2/Camk2g/Plau/Bnip3l/Myc/Vegfa/Cbs/Vldlr/P4hb/Adam8/Cpeb1/Bach1/Usf1/Nr4a2/Notch1/Cat/Bmp2/Chrna4/Ddah1/Plk3/Gnb1/Rest/Flt1/Itpr2/Ryr1/Pak1/Eif4ebp1/Ednra/Nfatc3/Cryab/Hyou1/Rora/Ucp2/Ogt/Wtip/Kcnk2/Tigar/Higd1a/Egr1/Rbpj/Suv39h1/Vasn/Cited2/Adora1/Cd24a/Kcnk3/Adam17/Prkcb/Ep300/Ece1/Trp53/Pgk1/Kdr/Chchd2/Ang/Sod3/Sox4/Plekhn1/Slc8a3	80
GO:0034404	GO:0034404	nucleobase-containing small molecule biosynthetic process	69/5425	167/23174	1.98169e-07	3.53768e-06	2.15552e-06	Hk2/Gmpr2/Ier3/Stat3/Eno2/Aprt/Cnp/Pgam1/Cad/Aldoc/Ddit4/Pfkl/Upp1/Guk1/Ogdh/Pgam2/Nt5c/Pfkp/Myc/Umps/Tpi1/Nudt3/Adpgk/Hprt/Nudt5/Hdac4/Myog/Uck2/Nme7/Ak1/Dut/Mtch2/Eif6/Samhd1/Gmps/Vcp/Gale/Acot7/Nudt9/P2rx7/Aldoa/Pkm/Mpi/Nt5e/Nme6/Pfkm/Mif/Ogt/Sirt6/Gpi1/Nudt1/Hk1/Enpp1/Nme1/Tigar/Adk/Foxk2/Dnph1/Pde9a/Dctpp1/Entpd1/Prkaa1/Gapdh/Eno1b/Trp53/Pgk1/Impdh2/Mtap/Ldha	69
GO:1901657	GO:1901657	glycosyl compound metabolic process	50/5425	109/23174	2.11147e-07	3.75866e-06	2.29016e-06	Gnai3/Pemt/Gmpr2/Rab23/Ampd3/Aprt/Rhoa/Cad/Prpsap1/Upp1/Guk1/Akr1c18/Pycrl/Umps/Rhoq/Nt5c2/Gusb/Tk1/Hprt/Atic/Uck2/Nme7/Ak1/Ahcy/Mfn1/Gmps/Ampd2/Gba/Gba2/Ak4/Akr1a1/Cda/Ran/Akr1b8/Ahcyl2/Prps1/Nt5e/Nme6/Acpp/Upb1/Lrrk2/Nme1/Efl1/Adk/Icmt/Gtpbp1/Tyw3/Impdh2/Mtap/Mocs1	50
GO:0043281	GO:0043281	regulation of cysteine-type endopeptidase activity involved in apoptotic process	78/5425	196/23174	2.14388e-07	3.80555e-06	2.31873e-06	Ngfr/Lck/Ddx3x/Bcap31/Rps6ka1/Fam162a/Akt2/Bid/Aqp1/Cd44/Por/Tfap4/Rhoa/Pdcd2/Birc5/Mmp9/Arrb1/Mical1/Mdm2/Ppp2ca/Mapk9/Rack1/Myc/Hsf1/Robo1/Nr4a1/Vegfa/Dele1/Pmaip1/Hspd1/Cflar/Ppm1f/Bok/Mtch2/Lef1/Bcl10/Epha7/Vcp/Casp9/Dnajb6/Rest/Ints1/Ret/Pdcd5/Arl6ip1/Rps3/Pycard/Sh3rf1/Eif2ak3/Cryab/Ptgs2/Cck/Nlrp3/Ift57/Dhcr24/Gpi1/Rps27l/Aifm1/Nodal/Dap/Hip1/Mul1/Mrtfa/Cdkn2a/Cradd/Plaur/Sfn/Foxl2/Gper1/Ep300/S100a8/Bak1/Sox7/Cycs/Map3k5/Sox2/Csnk2a1/Nlrp12	78
GO:0060485	GO:0060485	mesenchyme development	101/5425	272/23174	2.2742e-07	4.02546e-06	2.45273e-06	Acvrl1/Sox9/Hpn/Meox1/Folr1/Tiam1/Tgfb1/Coro1c/Trim28/Fuz/Rxra/Mdm2/Ppp2ca/Hnrnpab/Rtn4/Ddx5/Tfap2a/Gcnt2/Sema4d/Msx2/Fgf10/Bmpr1a/Fgf9/Wnt5a/Dab2/Myc/Has2/Hes1/Gsk3b/Robo1/Vegfa/Six2/Sox8/Ldlrad4/Smad2/Tcof1/Sdhaf2/Smad7/Fn1/Htr2b/Adipor1/Vangl2/Zeb2/Notch1/Nckap1/Frzb/Itga4/Bmp2/Wwtr1/Lef1/Adam15/Bnc2/Pdpn/Nos3/Hnf1a/Ezh2/Ret/Strap/Sema4b/Tead2/Ednra/Eomes/Sox10/Nfatc1/Ppp3r1/Poglut1/Six4/Sema3f/Foxa2/Pax1/Nodal/Ovol2/Rbm24/Sema7a/Cul7/Rbpj/Nup133/Vasn/Cited2/Dag1/Foxf1/Plaur/Foxc2/Msx1/Phldb1/Nog/Gja1/Sema5b/Epha3/Dand5/Cfl1/Mcrip1/Zic2/Mapk3/Mapk1/Phactr4/Tcf15/Usf3/Dppa2/Grem1/Zfp703	101
GO:1903050	GO:1903050	regulation of proteolysis involved in cellular protein catabolic process	81/5425	206/23174	2.30495e-07	4.06839e-06	2.47888e-06	Gna12/Bcap31/Dlgap1/Rad23a/Sgta/Ubqln1/Usp19/Ubqln4/Ube2g2/Sirt2/Uchl5/Gipc1/Ubb/Mdm2/Sumo3/Mapk9/Rack1/Trib2/Sumo2/Caml/Dab2/Psme1/Csnk1e/Gsk3b/Hsp90ab1/Anks1/Bag6/Csnk1a1/Il33/Csnk1d/Arih1/Smad7/Sumo1/Pdcl3/Psmd14/Map1a/Aurka/Gba/Ube2j1/Rad23b/Vcp/Plk3/Ube2k/Glmn/Edem1/Atg7/Plk1/Fbxo22/Gclc/Smarcc1/Trib1/Trib3/Psmf1/Ccar2/Ogt/Lrrk2/Trim67/Socs5/Foxf2/Usp5/Cop1/Disc1/Cdkn2a/Csnk2a2/Usp14/Zfand2a/Atpif1/Gsk3a/Rpl5/Rpl11/Ptk2b/Rnf14/Hipk2/Rnf217/Hspbp1/Arih2/Rpl23/Dda1/Csnk2a1/Psme3/Psme2	81
GO:0008360	GO:0008360	regulation of cell shape	63/5425	149/23174	2.47322e-07	4.35315e-06	2.65239e-06	Gna12/Hpn/Rhoc/Arhgef18/Wdr1/Cdc42/Rhoa/Plekho1/Eps8/Fyn/Gna13/Slc9a3r1/Sema4d/Anxa7/Myo10/Parvb/Fmnl3/Vegfa/Myl12a/Rhoq/Arap3/Diaph1/Csf1r/Arhgdia/Fgd1/Itga7/Mkln1/Fn1/Plxna2/Pdpn/Fgr/Shroom3/Pxn/Plxna4/Plxna1/Plxnd1/Cyfip1/Gas2/Aldoa/Coro1a/Msn/Cfdp1/S100b/Ccl12/Ccl2/Fmnl2/Icam1/Cdc42ep4/S100a13/Zmpste24/Cdc42se1/Cdc42ep1/Cdc42se2/Rhob/Gm14137/Cfl1/Arhgap35/Ptk2b/Prpf40a/Kdr/Brwd3/Rhog/Plxnc1	63
GO:0006734	GO:0006734	NADH metabolic process	20/5425	29/23174	2.49489e-07	4.37898e-06	2.66813e-06	Idh3g/Dlst/Mdh2/Pfkl/Mdh1/Ogdh/Pfkp/Cbr2/Gpd2/Idh3b/Vcp/Idh3a/Pfkm/Gpi1/Hk1/Tigar/Foxk2/Gpd1l/Trp53/Ldha	20
GO:0010965	GO:0010965	regulation of mitotic sister chromatid separation	31/5425	56/23174	2.51942e-07	4.3988e-06	2.6802e-06	Cul3/Cdt1/Anapc1/Zfp207/Birc5/Fbxo5/Usp44/Aurkb/Xrcc3/Trip13/Cdc23/Ik/Psmg2/Cep192/Anapc11/Terf1/Anapc5/Cit/Mad1l1/Anapc15/Plk1/Zw10/Dync1li1/Pcid2/Bub1b/Ccnb1/Gen1/Nsmce2/Cdc26/Bub3/Riok2	31
GO:0006473	GO:0006473	protein acetylation	75/5425	187/23174	2.52022e-07	4.3988e-06	2.6802e-06	Kat2b/Smarcb1/Kmt2a/Tgfb1/Naa20/Taf6l/Ruvbl2/Por/Ctcf/Dmap1/Tada2a/Arrb1/Mdh2/Jade2/Kat2a/Brd1/L3mbtl2/Rapgef3/Naa50/Gsk3b/Kansl2/Bag6/Jade1/Ing5/Tada1/Wdr5/Hat1/Kat14/Mrgbp/Actl6a/Crtc2/Lef1/Hdac1/Ep400/Hnf1a/Ruvbl1/Atg7/Sgf29/Msl3/Hcfc1/Naa10/Morf4l2/Kat6a/Smarca4/Ogt/Setd5/Wbp2/Lif/Mbd3/Ctbp1/Phf20/Atg5/Kat7/Supt3/Foxp3/Mettl8/Zfp451/Naa25/Zmpste24/Trrap/Msl3l2/Trim16/Tada3/Prkaa1/Msl1/Ep300/Arntl/Sphk2/Sphk1/Morf4l1/Mapk3/Msl2/Sox4/Fcor/Noc2l	75
GO:1900182	GO:1900182	positive regulation of protein localization to nucleus	38/5425	75/23174	2.58626e-07	4.50154e-06	2.7428e-06	Cav2/Ngfr/Jup/Tgfb1/Stk11/Trim28/Nutf2/Dmap1/Hyal2/Cacnb4/Cdk5rap3/Fyn/Cdk1/Pinx1/Hdac3/Rbm22/Trim8/Parp1/Ect2/Nmd3/Ran/Ipo5/Bag3/Eif2ak3/Zpr1/Zic1/Ptgs2/Ogt/Lif/Ubr5/Mavs/Kat7/Tardbp/Cdkn2a/Mapk14/Npm1/Hnrnpm/Mapk1	38
GO:0031668	GO:0031668	cellular response to extracellular stimulus	86/5425	223/23174	2.70094e-07	4.68811e-06	2.85648e-06	Folr1/Angptl4/Ppan/Atp5g1/Nuak2/Hnrnpl/Srf/Nfe2l2/Mmp9/Wnt9b/Gabarap/Cd68/Fyn/Hsp90b1/Nprl3/Castor1/Srebf1/Eif2s1/Fos/Kif26a/Dnajc15/Srebf2/Dsc2/Lars/Fosl1/Wdr45b/Rptor/Atg4b/Pik3c2b/Glul/Usf1/Nr4a2/Itga4/Itga6/Map1lc3a/Gba/Rragd/Slc2a1/P2rx7/Wipi2/Atg7/Ryr1/Eif2ak3/Wdr59/Fbxo22/Lrrk2/Nudt1/Foxa2/Inhbb/Klf10/Cib2/Atg14/Atg5/Sesn1/Higd1a/Ripor1/Dap/Bmf/Mars/Mybbp1a/Gcn1/Ssh1/Dctpp1/Eif4g1/Hrk/Scd4/Kcnb1/Prkaa1/Jun/Tnrc6a/BC048403/Sipa1/Arhgap35/Trp53/Mapk3/Ldha/Slc39a4/Mapk1/Stk24/Rraga/Map3k5/Cdkn2b/Seh1l/Fcor/Nim1k/Pdxp	86
GO:0071897	GO:0071897	DNA biosynthetic process	68/5425	165/23174	2.71382e-07	4.69746e-06	2.86218e-06	Pdgfb/Acvrl1/Hnrnpd/Rpa1/Nhp2/Smg5/Cct3/Pnkp/Cct4/Map3k4/Exosc10/Ddx39b/Lig3/Aurkb/Ctc1/Hsp90aa1/Wrnip1/Pinx1/Cct5/Myc/Gsk3b/Rfc2/Smoc2/Hsp90ab1/Vegfa/Ankrd1/Gnl3l/Tk1/Cct8/Terf1/Xrcc5/Nvl/Fam129b/Nop10/Pcna/Vcp/Dnajc2/Rfc5/Cct6a/Cct7/Dkc1/Terf2/Cct2/Kcnk2/Acd/Tfdp1/Pold1/Phb/Hnrnpu/Pclaf/Pif1/Prkd2/Wrap53/Stn1/Smg7/Gja1/Dach1/Npm1/Lin9/Ptk2b/Trp53/Hnrnpc/Sphk1/Mapk3/Mapk1/Tcp1/Ptges3/Grem1	68
GO:1904816	GO:1904816	positive regulation of protein localization to chromosome, telomeric region	5425-12-01	13/23174	2.73619e-07	4.7066e-06	2.86775e-06	Cct3/Cct4/Cct5/Gnl3l/Cct8/Cct6a/Cct7/Dkc1/Cct2/Wrap53/Gnl3/Tcp1	12
GO:0007015	GO:0007015	actin filament organization	138/5425	400/23174	2.73756e-07	4.7066e-06	2.86775e-06	Rac1/Aif1l/Rhoc/Snx9/Scin/Cul3/Coro1c/Wdr1/Arpc2/Nphs1/Cdc42/Rhoa/Arpc5/Trpv4/Fhod1/Srf/Capza2/Eps8/Sdc4/Tnfaip1/Myo1c/Pfn1/Myo1b/Arrb1/Mical1/Hsp90b1/Actr2/Pecam1/Trim27/Carmil1/Rasa1/Iqgap2/F2rl1/Mtss1/Sh3bp1/Twf1/Rapgef3/Emp2/Shank3/Enah/Twf2/Rhoq/Bin1/Diaph1/Coro1b/Capn1/Pstpip2/Ppm1f/Actr3/Tnnt2/Abl2/Arpc5l/Abl1/Nckap1/Tpm3/Hax1/Tlr2/Arhgef2/Tmod1/Gba2/Cap1/Capzb/Espn/Rufy3/Shroom3/Arpc3/Cit/Pxn/Arpc1a/Arpc1b/Limk1/Mtpn/Epha1/Zyx/Vasp/Cyfip1/Fchsd2/Coro1a/Pak1/Pycard/Swap70/Cttn/Arhgap6/Myom2/Acta1/Pstpip1/Trf/Inppl1/Arhgef5/Ppargc1b/Brk1/Micall2/Bag4/Icam1/Ctnna1/Sirpa/Rflna/Csf3/Mical2/Fchsd1/Abitram/Ppp1r9b/Prex1/Hip1/Pacsin1/Sh3pxd2b/Arhgef10l/Cdc42ep4/Fhdc1/S100a10/Arf6/S1pr1/Cdc42ep1/Actn2/Arhgef15/Nebl/Rhob/Gm14137/Cfl1/Capg/Arhgap35/Tmod3/Ptk2b/Grb2/Gmfb/Itgb1bp1/Alms1/Nck2/Arfgef1/Shroom4/Myadm/Capza1/Rhog/Cass4/Wipf1/Msrb1/Arpc4/Pdxp	138
GO:0070507	GO:0070507	regulation of microtubule cytoskeleton organization	78/5425	197/23174	2.74163e-07	4.7066e-06	2.86775e-06	Kat2b/Chordc1/Rac1/Cdkn1b/Ranbp1/Rbm14/Cav1/Rhoa/Mid1ip1/Kif11/Trpv4/Prune1/Dync1h1/Sgk1/Nav3/Mdm1/Xpo1/Drg1/Kat2a/Nin/Xrcc3/Gsk3b/Poc1a/Cep192/Cdk2ap2/Smc3/Hdgfl3/Plk4/Terf1/Dst/Abl1/Map1a/Spef1/Nsfl1c/Mapre1/Stmn2/Rae1/Arhgef2/Chmp5/Gba2/Capzb/Rnf4/Hsph1/Fkbp4/Rps3/Pak1/Plk1/Ccsap/Dixdc1/Dync1li1/Pdcd6ip/Rangrf/Chmp2a/Slain2/Bicd2/Tbcd/Hnrnpu/Mcph1/Eml2/Smc1a/Map6d1/Bmerb1/Camsap3/Cltc/Phldb1/Prkaa1/Gen1/Epha3/Chmp3/Map6/Npm1/Trim54/Alms1/Ccnf/Cep76/Cep295nl/Kifc1/Chmp1b	78
GO:0030071	GO:0030071	regulation of mitotic metaphase/anaphase transition	29/5425	51/23174	2.82192e-07	4.83118e-06	2.94366e-06	Cul3/Cdt1/Zfp207/Birc5/Fbxo5/Usp44/Aurkb/Xrcc3/Trip13/Cdc23/Ik/Psmg2/Cep192/Anapc11/Terf1/Anapc5/Mad1l1/Anapc15/Plk1/Zw10/Dync1li1/Pcid2/Bub1b/Ccnb1/Gen1/Nsmce2/Cdc26/Bub3/Riok2	29
GO:0006997	GO:0006997	nucleus organization	54/5425	122/23174	2.98992e-07	5.10402e-06	3.1099e-06	Daxx/Emg1/Nolc1/Dyrk3/H3f3b/Ndel1/Reep3/Map7/Rtn4/Nup153/Habp4/Nup155/Rrn3/Bin1/Sf1/Chmp6/Wdr73/Sumo1/Tnp1/Tor1b/Tor1a/Cdan1/Polr1b/Nsfl1c/Lmna/Celf3/Chmp5/Ndc1/Ankle2/Plk1/Zpr1/Nup93/Usp36/Chmp2a/Nup54/Serbp1/Nup133/Uspl1/Wrap53/Tardbp/Zmpste24/Tmem201/Lemd2/Pygo2/Lemd3/Fam118b/Nup107/Pom121/Kdm3a/Gper1/Syne2/Nup98/Seh1l/Chmp1b	54
GO:0010799	GO:0010799	regulation of peptidyl-threonine phosphorylation	27/5425	46/23174	2.99757e-07	5.10402e-06	3.1099e-06	Tgfb1/Dgkq/Sirt2/Ddit4/Wnt5a/Spry2/Gsk3b/Grk2/Rptor/Pard3/Smad7/Spred1/Ube2k/Plk1/Trpc6/Ogt/Cab39/Spred3/Wnk3/S1pr2/Spred2/Eif4g1/Gsk3a/Ppp2r5d/Sphk1/Mapk1/Trim6	27
GO:0051053	GO:0051053	negative regulation of DNA metabolic process	64/5425	153/23174	3.18095e-07	5.40157e-06	3.2912e-06	Acvrl1/Dnmt3l/Kmt2a/Ercc1/Msh6/Trim28/Ubqln4/Msh3/Exosc10/Fbxo5/Lig3/Recql5/Ctc1/Gtpbp4/Xrcc4/Pinx1/Bcl6/Hsf1/Msh2/Ndfip1/Ankrd1/Tnks2/Smc3/Gnl3l/Terf1/Xrcc5/Trip12/Parp1/Fam129b/Cdan1/Nmnat1/Dnajc2/Pds5a/Ogg1/Atg7/Rps3/Terf2/Mre11a/Cgas/Inppl1/Ubr5/Kcnk2/Acd/Rtel1/Smarcal1/Foxp3/Hnrnpu/Timeless/Pif1/Tspyl2/Smc1a/Wapl/Stn1/Trp53bp1/Shld1/Ankle1/Dppa3/Fancb/Gja1/Gper1/Dach1/Trp53/Hnrnpc/Aunip	64
GO:1990778	GO:1990778	protein localization to cell periphery	121/5425	342/23174	3.27659e-07	5.54895e-06	3.381e-06	Grasp/Ramp2/Itga3/Jup/Rac1/Tgfb1/Akt2/Rab11a/Map2k1/Tmbim1/Epha2/Bcl2l1/Git1/Golga7/Pdzd11/Stac2/Zfyve27/Lin7a/Map7/Rack1/Rab10/Slc9a3r1/Gga3/Rabep1/Dlg4/Rab15/Vti1b/Pacs2/Numb/Amn/Kif13a/Ptch1/Rab3c/Camk2g/Dab2/Golph3/Emp2/Scrib/Nectin3/Ppil2/Gsk3b/Ap2m1/Krt18/Bsg/Myl12a/Rhoq/Arl3/Hras/Nptx1/Itgb1/Myo5b/Actr3/Ppp2r5a/Optn/Vamp4/Sapcd2/Snap25/Snap23/Snx27/Scp2/Vamp3/Rer1/Nsg1/Prkg2/Rilpl2/Actb/C2cd5/Plk1/Gripap1/Ank1/Vps35/Anxa2/Csk/Atp1b3/Gorasp1/Rangrf/Ttc7b/Nsf/Myo5a/Grip1/Hectd1/Cnpy4/Bag4/Tspan14/F11r/Cnst/Ppp1r9b/Dag1/Clstn1/Pacsin1/Stac3/Wnk3/Stx3/S100a10/Arf6/Nhlrc1/Tmem88/Sys1/Trarg1/Cltc/Lgals3/Kcnb1/Vamp8/Actn2/Epha3/Gper1/Adam10/Rab31/Grin2a/Nptx2/Flot2/Rapgef2/Itgb1bp1/Kif1b/Afdn/Myadm/Rap1a/Ank3/Gpr179/Rhog/Csnk2a1	121
GO:1901796	GO:1901796	regulation of signal transduction by p53 class mediator	36/5425	70/23174	3.29607e-07	5.56689e-06	3.39192e-06	Eef1e1/Cd44/Dyrk3/Cdk5rap3/Ubb/Mdm2/Ddx5/Bdkrb2/Hnrnpk/Bop1/Rrn3/Pcbp4/Pmaip1/Cd74/Ankrd1/Ankrd2/Smyd2/Spred1/Mif/Spred3/Nop2/Rpf2/Pak1ip1/Zmpste24/Cdkn2a/Spred2/Msx1/Hexim1/Prmt6/Kmt5a/Npm1/Rpl5/Rpl11/Trp53/Rrs1/Rpl23	36
GO:0043542	GO:0043542	endothelial cell migration	78/5425	198/23174	3.49458e-07	5.8863e-06	3.58654e-06	Pdgfb/Acvrl1/Sp1/Jup/Tgfb1/Stat5a/Hspb1/Hmox1/Epha2/Rhoa/Emc10/Stc1/Sash1/Srf/Nfe2l2/Plcg1/Cd40/Map2k3/Gipc1/Akt3/Flt4/Patz1/Itgb3/Map3k3/Pecam1/Wnt5a/Sh3bp1/Hdac7/Emp2/Robo1/Nr4a1/Nus1/Smoc2/Vegfa/Csnk2b/Coro1b/Atp5b/Atp5a1/Adam8/Itgb1/Glul/Abl1/Notch1/Itgav/Spred1/Pdcd10/Nos3/Pxn/Plxnd1/Nr2f2/Cdh13/Bmper/Dnaja4/Ptgs2/Egr3/Jcad/Gpi1/Fgf1/Scarb1/Plekhg5/Prkd2/Mmrn2/Amot/Clec14a/Foxc2/Igf2/Lemd3/Prkca/Adam17/Rhob/Fgf18/Adtrp/Ptk2b/Itgb1bp1/Kdr/Grem1/Prl2c2/Synj2bp	78
GO:0045931	GO:0045931	positive regulation of mitotic cell cycle	68/5425	166/23174	3.55266e-07	5.9681e-06	3.63638e-06	Ccnd2/Pdgfb/Ddx3x/Poldip2/Ube2c/Ccne1/Dbf4/Tgfb1/Stat5a/Phb2/Cul3/Pkn2/Rab11a/Igf1r/Ranbp1/Cdt1/Cdk4/Hyal1/H2afy/Birc5/Fbxo5/Cdk1/Mdm2/Xrcc3/Fgf10/Mtbp/Hes1/Hsf1/Smoc2/Cdca5/Kif20b/Lrp5/Anapc11/Rptor/Terf1/Abl1/Cdc25b/Nsfl1c/Eif4e/Anp32b/Cdc7/Ereg/Anapc5/Eif4ebp1/Dync1li1/Cdc25a/Pebp1/Apex1/Pcid2/Ppp1r10/Hnrnpu/Rcc2/Ccnb1/Ptpn11/Shb/Eif4g1/Igf2/Prkca/Gen1/Adam17/Ankrd17/Mta3/Tmod3/Nsmce2/Sphk1/Ccnd1/Btc/Tunar	68
GO:1905818	GO:1905818	regulation of chromosome separation	33/5425	62/23174	3.58447e-07	6.00542e-06	3.65912e-06	Cul3/Cdt1/Anapc1/Zfp207/Birc5/Fbxo5/Usp44/Aurkb/Xrcc3/Trip13/Cdc23/Ik/Psmg2/Cep192/Anapc11/Terf1/Anapc5/Cit/Mad1l1/Anapc15/Plk1/Zw10/Dync1li1/Pcid2/Bub1b/Ccnb1/Csnk2a2/Gen1/Nsmce2/Cdc26/Bub3/Csnk2a1/Riok2	33
GO:2000116	GO:2000116	regulation of cysteine-type endopeptidase activity	85/5425	221/23174	3.61363e-07	6.03813e-06	3.67905e-06	Ngfr/Lck/Ddx3x/Bcap31/Rps6ka1/Fam162a/Akt2/Bid/Aqp1/Cd44/Por/Tfap4/Rhoa/Pdcd2/Birc5/Mmp9/Arrb1/Mical1/Fyn/Mdm2/Ppp2ca/Mapk9/Rack1/Cideb/Myc/Hsf1/Robo1/Nr4a1/Vegfa/Dele1/Pmaip1/Grk2/Hspd1/Cflar/Ppm1f/Bok/Mtch2/Lef1/Bcl10/Asph/Epha7/Vcp/Casp9/Dnajb6/Rest/Ints1/Ret/Pdcd5/Arl6ip1/Rps3/Pycard/Sh3rf1/Eif2ak3/Cryab/Ptgs2/Cck/Nlrp3/Ift57/Tbc1d10a/Dhcr24/Gpi1/Rps27l/Aifm1/Nodal/Aim2/Pcid2/Dap/Hip1/Mul1/Mrtfa/Cdkn2a/Cradd/Plaur/Sfn/Foxl2/Gper1/Ep300/S100a8/Bak1/Sox7/Cycs/Map3k5/Sox2/Csnk2a1/Nlrp12	85
GO:0030010	GO:0030010	establishment of cell polarity	60/5425	141/23174	3.62712e-07	6.04456e-06	3.68297e-06	Myo18a/Stk11/Myo9b/Igf1r/Mark3/Rhoa/Cyth1/Ndel1/Syne4/Rab10/Slc9a3r1/Fbf1/Hsp90aa1/Fgf10/Wnt5a/Spry2/Golph3/Sh3bp1/Hes1/Scrib/Nde1/Gsk3b/Hsp90ab1/Kif20b/Actr1a/Pard3/Sdccag8/Vangl2/Sapcd2/Nsfl1c/Arhgef2/Lmna/Cenpa/Rufy3/Frmd4b/Sipa1l3/Pak1/Plk1/Bccip/Wee1/Msn/Fez1/Zw10/Ephb1/Foxj1/Actr1b/Mcph1/Amot/Foxf1/Arf6/Camsap3/Ust/Gja1/Rap1b/Brsk2/Cfl1/Ptk2b/Flot2/Arfgef1/Tcf15	60
GO:0045860	GO:0045860	positive regulation of protein kinase activity	148/5425	437/23174	3.65891e-07	6.08136e-06	3.70539e-06	Ccnd2/Tpd52l1/Pdgfb/Ddx3x/Unc119/Daxx/Snx9/Tiam1/Tgfb1/Cdkn1b/Stk11/Mmd/Map3k20/Ikbkg/Map2k1/Prdx2/Rhoa/Map3k4/Sash1/Sdc4/Traf4/Cd40/Stk4/Avpi1/Arrb1/Map2k3/Stk10/Shc2/Ppp2ca/Map2k6/Ace/Itgb3/Map3k3/Ern1/Mink1/Dlg4/Hsp90aa1/Syk/Fgf10/Wnt5a/Tnfsf11/Dab2/Ripk3/Stk3/Tab1/Xrcc6/Emp2/Robo1/Sod1/Hsp90ab1/Vegfa/Mapk8ip3/Telo2/Cd74/Csf1r/Zfp91/Vldlr/Nab2/Agap2/Adam8/Hras/Rptor/Pdgfa/Als2/Map4k4/Xrcc5/Htr2b/Vangl2/Ddr2/Abl1/Zeb2/Cdc25b/Bmp2/Ptpn1/Ect2/Pdcd10/Jtb/Il6ra/Pdgfc/Dab1/Lrp8/Map3k6/Ereg/P2rx7/Pxn/Erp29/Flt1/Hsph1/Ezh2/Ret/Kras/Lat/Rps3/Pak1/Kars/Tirap/Csk/Trf/Mst1r/Cspg4/Mif/Map2k4/Arhgef5/Cops8/Pkd2/Cd300a/Map2k2/Lrrk2/Fgf1/Cab39/Lpar3/Map4k1/Higd1a/Egr1/Gdf15/Dag1/Mul1/Tcl1/Inava/Adora1/Shc1/Ptpn11/Adra1a/Pik3r6/Cd24a/Adam17/Traf7/Tcim/Npm1/Fgf18/Ptk2b/Samd5/Rapgef2/Itgb1bp1/Grm4/Stk24/Pde6h/Rap1a/Strada/Ccnd1/Ccnyl1/Map3k5/Ang/Cass4/Pak6/Grem1/Fzd10/Cdk5r2	148
GO:0051495	GO:0051495	positive regulation of cytoskeleton organization	84/5425	218/23174	3.85501e-07	6.39035e-06	3.89366e-06	Rac1/Rhoc/Snx9/Scin/Cdkn1b/Wdr1/Ranbp1/Arpc2/Pfdn2/Nphs1/Cav1/Rhoa/Arpc5/Trpv4/Sdc4/Myo1c/Pfn1/Dync1h1/Actr2/Nav3/Drg1/Nin/Trim27/Carmil1/Iqgap2/F2rl1/Mtss1/Rapgef3/Poc1a/Bin1/Coro1b/Hras/Plk4/Terf1/Ppm1f/Actr3/Arpc5l/Abl1/Nckap1/Nsfl1c/Mapre1/Stmn2/Hax1/Arpc3/Pxn/Arpc1a/Arpc1b/Limk1/Epha1/Vasp/Cyfip1/Fchsd2/Coro1a/Rps3/Pak1/Pycard/Swap70/Cttn/Arhgef5/Brk1/Slain2/Bag4/Icam1/Csf3/Fchsd1/Sh3pxd2b/Arhgef10l/Cdc42ep4/S100a10/Arf6/Cdc42ep1/Actn2/Arhgef15/Ep300/Gm14137/Cfl1/Npm1/Ptk2b/Grb2/Gmfb/Itgb1bp1/Nck2/Arpc4/Pdxp	84
GO:0034599	GO:0034599	cellular response to oxidative stress	99/5425	268/23174	3.94746e-07	6.50916e-06	3.96605e-06	Ngfr/Hnrnpd/Mapk7/Nqo1/Aqp1/Mapk13/Hspb1/Prdx2/Ubqln1/Hmox1/Trap1/Pdk1/Etv5/Sirt2/Endog/Nfe2l2/Mmp9/Kdm6b/Rwdd1/Fyn/Mapk9/Rack1/Ngb/Fut8/Eif2s1/Akr1c18/Fos/Mtr/Glrx/Dhfr/Ppif/Ripk3/Hsf1/Sod1/Ralbp1/Rela/Capn1/Prdx3/P4hb/Ankrd2/Pde8a/Cflar/Scly/Parp1/Pycr2/Nr4a2/Abl1/Ect2/Slc7a11/Pdcd10/Txn1/Prdx1/Hdac1/Sfpq/Nos3/Rest/Atp2a2/Hsph1/Ezh2/Atg7/Rps3/Nox1/Nono/G6pdx/Trpc6/Srxn1/Ppargc1b/Meak7/Chchd4/Oser1/Kcnc2/Apex1/Sigmar1/Lrrk2/Atp13a2/Gch1/Sirpa/Mcl1/Plekha1/Slc25a24/Lonp1/Mmp3/Cdkn2a/Gskip/Prkaa1/Zfp622/Jun/Rhob/Arntl/Cfl1/Fxn/Trp53/Sphk1/Mapk3/Mapk1/Stk24/Vkorc1l1/Map3k5/Sod3	99
GO:0060560	GO:0060560	developmental growth involved in morphogenesis	99/5425	268/23174	3.94746e-07	6.50916e-06	3.96605e-06	Wnt3/Lhx2/Cdh4/Sox9/Ifrd1/Tiam1/Tgfb1/Stk11/Rab11a/Eif2b2/Trim28/Eif4g2/Atp5g1/Gdi1/Srf/Tnr/Lhx1/Ndel1/Zfyve27/Sfrp5/Rab21/Llph/Jade2/Cdkl3/Rtn4/Hnf1b/Nin/Hsp90aa1/Sema4d/Hnrnpk/Fgf10/Wnt5a/Dpysl2/Bin3/Spry2/Gsk3b/Robo1/Twf2/Tnfrsf12a/Hsp90ab1/Vegfa/Nedd4l/Gal/Itgb1/Myo5b/Fn1/Actr3/Vangl2/Olfm1/Abl1/Zeb2/Notch1/Anapc2/Itga4/Aurka/Ngf/Epha7/Tnc/Plaa/Tfap2c/Rufy3/Areg/Limk1/Plxna4/Plxna1/Cyfip1/Sema4b/Pak1/Usp9x/Cttn/Sall1/Rpl4/Dnm2/Barhl2/Six4/Sema3f/Sirt6/Nkx6-1/Fstl4/Fgf1/Lpar3/Sema7a/Wdr36/Nrn1/Mul1/Kdm5b/Tmem108/Disc1/S1pr1/Cxcr4/Islr2/Sema5b/Rnf157/Ep300/Cfl1/Fxn/Afdn/Rgma/Med12	99
GO:0050678	GO:0050678	regulation of epithelial cell proliferation	125/5425	357/23174	4.01242e-07	6.59028e-06	4.01548e-06	Cav2/Ngfr/Ccnd2/Pdgfb/Acvrl1/Wdr77/Sox9/Uhrf1/Hpn/Sp1/Ppard/Tgfb1/Cdkn1b/Stk11/Stat3/Stat5a/Phb2/Hmox1/Cdc42/Cav1/Emc10/Hyal1/Plcg1/Suz12/Birc5/Etv4/Ift52/Akt3/Flt4/Rtn4/Itgb3/Nr1d1/Esr2/Sav1/Ptch1/Ctsl/Aggf1/Fgf10/Bmpr1a/Plau/Fgf9/Wnt5a/Dab2/Osr2/Myc/Mtss1/Has2/Hes1/Robo1/Nr4a1/Vegfa/Pold4/Bnc1/Gli1/Agap2/Atp5a1/Hras/Rptor/Cflar/Pdcl3/Ptprn/Htr2b/Cdc73/Glul/Notch1/Itga4/Bmp2/Pdcd10/Nras/Notch2/Aimp1/Ecm1/Errfi1/Flt1/Strap/Nr2f2/Ednra/Cdh13/Tbx18/Wdr48/Sgpp2/Ift57/Egr3/Jcad/Six4/Sirt6/Ccl12/Ccl2/Fgf1/Apln/Nodal/Ovol2/Vash2/Nme1/Rreb1/Dusp10/Hmgn1/Esrp1/Prkd2/Kdm5b/Cdkn2a/Zfp36/Cd109/Sfn/Pygo2/Igf2/Nog/Mmp12/Gja1/Prkca/Adam17/Jun/Atpif1/Hmga2/Npm1/Intu/Cdh3/Kdr/Ccnd1/Ang/Cdkn2b/Sox2/Nrarp/Zfp703/Synj2bp	125
GO:0045444	GO:0045444	fat cell differentiation	90/5425	238/23174	4.01769e-07	6.59028e-06	4.01548e-06	Mmp11/Fbxo9/Ppard/Tgfb1/Rarres2/Trpv4/Wdfy2/Sirt2/Stk4/Wif1/Srebf1/Lpin1/Trib2/Nr1d1/Sav1/Msx2/Fgf10/Ero1l/Gdf10/Wnt5a/Ebf2/Uchl3/Trio/Stk3/Hes1/Gsk3b/Nr4a1/Noct/Vegfa/Taf8/Sox8/Lrp5/Noc3l/Rgs2/Ccdc3/Nr4a2/Frzb/Itga6/Bmp2/E2f1/Tbl1xr1/Wwtr1/Zbtb7b/Ncor2/Gdf3/Nucb2/Dkkl1/Ctbp2/Eif2ak3/Rora/Ptgs2/Trib3/Adrb1/Smad6/Inhbb/Scd1/Mex3c/Enpp1/Ctbp1/Egr2/Fndc3b/Dusp10/Prdm16/Hnrnpu/Tmem120a/Sh3pxd2b/Mettl8/Cmklr1/Asxl1/Zfp36/Insig1/Zfp36l2/Vstm2a/Zadh2/Trim32/Creb5/Mapk14/Gper1/Ffar4/Tmem120b/Lrrc8c/Ep300/Arntl/Fam57b/Fabp4/Alms1/Zbtb16/Ccnd1/Fcor/Ccdc85b	90
GO:0090068	GO:0090068	positive regulation of cell cycle process	93/5425	248/23174	4.03179e-07	6.59179e-06	4.0164e-06	Ccnd2/Pdgfb/Ddx3x/Ube2c/Ccne1/Dbf4/Tgfb1/Med25/Phb2/Cul3/Pkn2/Rab11a/Igf1r/Ranbp1/Cdt1/Usp19/Cdk4/Rhoa/Hyal1/Sirt2/H2afy/Dyrk3/Birc5/Dync1h1/Gipc1/Fbxo5/Cdk1/Mdm2/Ube2b/Aurkb/Xrcc3/Msx2/Fgf10/Wnt5a/Mtbp/Poc1a/Cdca5/Kif20b/Uhrf2/Lrp5/Anapc11/Gli1/Rptor/Plk4/Terf1/Sgo2a/Cdc73/Myog/Cdc25b/Nsfl1c/Ect2/Lef1/Anp32b/Orc1/Sfpq/Cdc7/Ereg/Anapc5/Cit/Ezh2/Dync1li1/Cdc25a/Pebp1/Cdc14b/Ino80/Pkd2/Apex1/Pcid2/Hnrnpu/Mybbp1a/Rcc2/Sox15/Ccnb1/Foxo4/Cdkn2a/Cradd/Eif4g1/Msx1/Igf2/Gen1/Adam17/Chmp3/Ankrd17/Mta3/Npm1/Tmod3/Trp53/Nsmce2/Sphk1/Ccnd1/Rpl23/Sox4/Btc	93
GO:0071496	GO:0071496	cellular response to external stimulus	104/5425	285/23174	4.03966e-07	6.59179e-06	4.0164e-06	Sox9/Folr1/Rac1/Angptl4/Ppan/Aqp1/Atp5g1/Atp1a2/Cav1/Nuak2/Piezo1/Hnrnpl/Srf/Nfe2l2/Mmp9/Wnt9b/Gabarap/Cd68/Fyn/Hsp90b1/Nprl3/Castor1/Srebf1/Eif2s1/Fos/Kif26a/Habp4/Dnajc15/Srebf2/Gsk3b/Dsc2/Lars/Ankrd1/Fosl1/Arhgdia/Wdr45b/Got1/Rptor/Atg4b/Pik3c2b/Glul/Usf1/Nr4a2/Itga4/Itga6/Map1lc3a/Gba/Rragd/Slc2a1/Nos3/P2rx7/Wipi2/Atg7/Ryr1/Bag3/Ednra/Eif2ak3/Wdr59/Fbxo22/Atp1a1/Lrrk2/Nudt1/Foxa2/Inhbb/Klf10/Cib2/Atg14/Atg5/Sesn1/Higd1a/Ripor1/Dap/Dag1/Bmf/Mars/Mybbp1a/Gcn1/Ssh1/Dctpp1/Ptpn11/Cradd/Eif4g1/Hrk/Scd4/Kcnb1/Prkaa1/Jun/Tnrc6a/BC048403/Sipa1/Arhgap35/Trp53/Mapk3/Ldha/Slc39a4/Mapk1/Stk24/Rraga/Map3k5/Cdkn2b/Seh1l/Fcor/Nim1k/Pdxp	104
GO:0018210	GO:0018210	peptidyl-threonine modification	55/5425	126/23174	4.06383e-07	6.61401e-06	4.02994e-06	Galnt1/Acvr1b/Tgfb1/Csnk1g2/Dgkq/Map2k1/Cad/Sirt2/Nlk/Akt3/Cdk1/Ddit4/Galnt16/Wnt5a/Spry2/Csnk1e/Gsk3b/Csnk2b/Csnk1a1/Grk2/Csnk1d/Rptor/Pard3/Smad7/Galnt3/Spred1/Ube2k/Cdc7/Cit/Plk1/Trpc6/Csnk1g1/Ogt/Lrrk2/Cab39/Hk1/Spred3/Prkd2/Wnk3/Sbk1/S1pr2/Spred2/Eif4g1/Prkca/Prkcb/Gsk3a/Ppp2r5d/Hipk2/Sphk1/Mapk1/Trim6/Csnk1g3/Csnk2a1/Galnt2/Galnt4	55
GO:0051983	GO:0051983	regulation of chromosome segregation	47/5425	102/23174	4.10072e-07	6.65677e-06	4.05599e-06	Cul3/Cdt1/Anapc1/Sirt2/H2afy/Zfp207/Birc5/Dync1h1/Fbxo5/Usp44/Aurkb/Xrcc3/Trip13/Cdc23/Ik/Psmg2/Cep192/Cdca5/Anapc11/Terf1/Sgo2a/Ect2/Pum1/Sfpq/Anapc5/Cit/Mad1l1/Anapc15/Plk1/Mki67/Naa10/Zw10/Dync1li1/Pcid2/Hnrnpu/Bub1b/Rcc2/Wapl/Ccnb1/Csnk2a2/Gen1/Nsmce2/Cdc26/Bub3/Hdac8/Csnk2a1/Riok2	47
GO:0048024	GO:0048024	regulation of mRNA splicing, via spliceosome	48/5425	105/23174	4.16015e-07	6.73579e-06	4.10414e-06	Ptbp1/Rbfox1/Hnrnpl/Hspa8/Srsf1/C1qbp/Sart3/Ddx5/Hnrnpk/Acin1/Tra2b/Son/Pcbp4/Srsf7/Prpf19/Eif4a3/BC005624/Zfp64/Celf3/Ncbp1/Ptbp3/Magoh/Srsf10/Khdrbs1/Srsf4/Rest/Srsf9/Rbm19/U2af2/Rbm10/Rbm3/Srsf2/Rnps1/Rbmxl1/Rbm17/Rbm24/Rbm8a/Hnrnpu/Zc3h10/Thrap3/Jmjd6/Npm1/Snrnp70/Nup98/Sf3b4/Dazap1/Srsf3/Rbm15b	48
GO:1903828	GO:1903828	negative regulation of cellular protein localization	51/5425	114/23174	4.21806e-07	6.81195e-06	4.15055e-06	Tgfb1/Abhd17a/Rab23/Tmbim1/Cdt1/Bcl2l1/Ube2g2/Chp1/Gdi1/H2afy/Akap1/Ppp2ca/Numb/Dab2/Rangap1/Gsk3b/Ap2m1/Rhoq/Hdac3/Nedd4l/Terf1/Ppp2r5a/Sapcd2/Map1a/Nsfl1c/Ube2j1/Txn1/Dnaja1/Sirt4/Hsph1/Bag3/Leprotl1/Vps35/Csk/Snx33/Ogt/Hectd1/Pkig/Lrrk2/Bag4/Abhd17c/Otud7b/Kcne1/Arf6/Insig1/Cltc/Polr1a/Actn2/Ilrun/Itgb1bp1/Siah3	51
GO:0019080	GO:0019080	viral gene expression	31/5425	57/23174	4.28598e-07	6.90385e-06	4.20654e-06	Smarcb1/Hpn/Sp1/Psmc3/Tfap4/Ptbp1/Eif3d/Pfn1/Trim27/Tarbp2/Denr/Taf11/Trim8/Eif2d/Nucks1/Usf1/Lef1/Hdac1/Rest/Smarca4/Eif3l/Ctdp1/Trim13/Tardbp/Zfp36/Trim32/Jun/Ep300/Eif3b/Rrp1b/Eif3g	31
GO:1905475	GO:1905475	regulation of protein localization to membrane	74/5425	186/23174	4.38715e-07	7.04869e-06	4.29479e-06	Grasp/Itga3/Tgfb1/Akt2/Rab11a/Map2k1/Tmbim1/Arpc2/Epha2/Bcl2l1/Gdi1/Stac2/Myo1c/Fyn/Rack1/Vti1b/Numb/Camk2g/Dab2/Shank3/Gsk3b/Ap2m1/Rhoq/Cript/Pmaip1/Hras/Itgb1/Myo5b/Actr3/Ppp2r5a/Vamp4/Stom/Slc7a11/Snx27/Rer1/Actb/C2cd5/Pdcd5/Pak1/Gripap1/Csk/Rangrf/Ogt/Gpc1/Myo5a/Hectd1/Ccl2/Cnpy4/Mesd/Cnst/Ppp1r9b/Kcne1/Zmynd8/Dag1/Stac3/Wnk3/Stx3/Ssh1/Arf6/Nhlrc1/Cltc/Lgals3/Kcnb1/Vamp8/Mtcl1/Epha3/Gper1/Shisa6/Adam10/Itgb1bp1/Rap1a/Ank3/Rhog/Csnk2a1	74
GO:0050686	GO:0050686	negative regulation of mRNA processing	21/5425	32/23174	4.51981e-07	7.24325e-06	4.41334e-06	Supt5/Ptbp1/Cdk9/Ccnt1/Hnrnpl/C1qbp/Hnrnpk/Acin1/Tra2b/Pcbp4/Srsf7/Nelfe/Ptbp3/Srsf10/Srsf4/Srsf9/U2af2/Rbm10/Rnps1/Rbmxl1/Npm1	21
GO:0060249	GO:0060249	anatomical structure homeostasis	135/5425	393/23174	4.83227e-07	7.72423e-06	4.7064e-06	Sox9/Hnrnpd/Rpa1/Nhp2/Smg5/Cct3/Rac1/Kmt2a/Ccne1/Tgfb1/Pnkp/Stk11/Ercc1/Clcn3/Homer1/Cct4/Map3k4/Srf/Cd34/Exosc10/Atp6ap1/Akt3/Poc1b/Mdm1/Itgb3/Mink1/Aurkb/Ctc1/Ylpm1/Hsp90aa1/Xrcc3/Gcnt2/Syk/Lpcat1/Xrcc4/Pinx1/Tnfsf11/Cct5/Myc/Xrcc6/Col2a1/Sod1/Hsp90ab1/Vegfa/Telo2/Csf1r/Tnks2/Cd7/Gnl3l/Nabp2/Adam8/Cct8/Itgb1/Terf1/Xrcc5/Parp1/Fh1/Notch1/Itgav/Chrna1/Nop10/Map1a/Tyro3/Pcna/Gnas/Wwtr1/Dclre1b/Dram2/Lmna/Ncdn/Rpa2/Nos3/Spp1/Cct6a/P2rx7/Hnf1a/Cct7/Erc1/Strap/Kras/Rho/Smg1/Aldoa/Coro1a/Bag3/LTO1/Dkc1/Vsig1/Terf2/Mre11a/Ubash3b/Csk/Trf/P2ry2/Pfkm/Ppargc1b/Cct2/Plekhm1/Sirt6/Ankrd11/Apex1/Piwil4/Cib2/Zfp365/Acd/Wdr36/Rtel1/Ppp1r10/Nphp4/Hnrnpu/Pif1/Wrap53/Inava/Gnl3/Stn1/Smg7/Flt3/Ptpn11/Il20rb/S1pr1/Prkaa1/Prkca/Trim32/Upf1/Ptk2b/Nsmce2/Hnrnpc/Cdh3/Kdr/Mapk3/Mapk1/Hdac8/Tcp1/Ptges3/Rab7	135
GO:1904851	GO:1904851	positive regulation of establishment of protein localization to telomere	5425-10-01	10/23174	4.91164e-07	7.83112e-06	4.77153e-06	Cct3/Cct4/Cct5/Cct8/Cct6a/Cct7/Dkc1/Cct2/Wrap53/Tcp1	10
GO:1903008	GO:1903008	organelle disassembly	42/5425	88/23174	5.1391e-07	8.17299e-06	4.97983e-06	Hk2/Kif19a/Mtif3/Dyrk3/Gabarap/Cdc37/Cdk1/Vdac1/Srebf1/Gfm2/Bnip3l/Denr/Tmem173/Wdr45b/Capn10/Eif2d/Optn/Mrrf/Map1lc3a/Gba/Cisd2/Vcp/Plk3/Mfn2/Wipi2/Atg7/Cttn/Kif9/Atg12/Parl/Atg14/Tigar/Atg5/Atg9b/Ambra1/Mul1/Atg2b/Tspo/Cdkn2a/Atpif1/Gsk3a/Trp53	42
GO:2000060	GO:2000060	positive regulation of ubiquitin-dependent protein catabolic process	43/5425	91/23174	5.34431e-07	8.47783e-06	5.16557e-06	Bcap31/Rad23a/Sgta/Ubqln1/Sirt2/Mdm2/Sumo3/Mapk9/Rack1/Trib2/Sumo2/Dab2/Csnk1e/Gsk3b/Csnk1a1/Il33/Csnk1d/Arih1/Smad7/Sumo1/Aurka/Gba/Vcp/Plk3/Atg7/Plk1/Fbxo22/Gclc/Trib1/Trib3/Lrrk2/Trim67/Socs5/Usp5/Cop1/Disc1/Zfand2a/Gsk3a/Ptk2b/Rnf14/Rnf217/Hspbp1/Arih2	43
GO:0008064	GO:0008064	regulation of actin polymerization or depolymerization	70/5425	174/23174	5.43503e-07	8.59998e-06	5.24e-06	Rac1/Snx9/Scin/Wdr1/Arpc2/Nphs1/Rhoa/Arpc5/Capza2/Eps8/Myo1c/Pfn1/Actr2/Pecam1/Trim27/Carmil1/Rasa1/Iqgap2/F2rl1/Sh3bp1/Twf1/Twf2/Bin1/Coro1b/Capn1/Actr3/Arpc5l/Nckap1/Hax1/Tlr2/Tmod1/Gba2/Capzb/Arpc3/Cit/Arpc1a/Arpc1b/Mtpn/Vasp/Cyfip1/Fchsd2/Coro1a/Pycard/Swap70/Cttn/Brk1/Bag4/Icam1/Csf3/Fchsd1/Abitram/Prex1/Cdc42ep4/Arf6/Cdc42ep1/Actn2/Gm14137/Cfl1/Capg/Arhgap35/Tmod3/Ptk2b/Grb2/Gmfb/Nck2/Arfgef1/Myadm/Capza1/Arpc4/Pdxp	70
GO:0008089	GO:0008089	anterograde axonal transport	27/5425	47/23174	5.4723e-07	8.63713e-06	5.26263e-06	Spg7/Hspb1/Bloc1s6/Hap1/Kif1a/Rab21/Kif1c/Ap3b1/Nefl/Sod1/Mapk8ip3/Rab27b/Cnih2/Arl8a/Kif5c/Map1a/Arl8b/Ap3m2/Terf2/Fez1/Trak1/Bloc1s2/Dtnbp1/Bloc1s3/Ap3b2/Kif1b/Ap3s2	27
GO:0042542	GO:0042542	response to hydrogen peroxide	53/5425	121/23174	5.73956e-07	9.0362e-06	5.50579e-06	Lck/Mapk7/Nqo1/Aqp1/Mapk13/Hmox1/Trap1/Ppp2cb/Endog/Nfe2l2/Glrx2/Kdm6b/Fyn/Rack1/Ngb/Glrx/Ppif/Ripk3/Hsf1/Sod1/Rela/Capn1/Prdx3/Pde8a/Abl1/Cat/Ect2/Kpna4/Pdcd10/Txn1/Aptx/Hsph1/Ezh2/Rps3/Casp3/Trpc6/Cryab/Oser1/Apex1/Sigmar1/Lrrk2/Sirpa/Plekha1/Cdkn2a/Prkaa1/Rhob/Cfl1/Fxn/Ptk2b/Trp53/Sphk1/Stk24/Map3k5	53
GO:0043967	GO:0043967	histone H4 acetylation	33/5425	63/23174	5.83891e-07	9.16958e-06	5.58706e-06	Smarcb1/Kmt2a/Ruvbl2/Dmap1/Arrb1/Jade2/Kat2a/Kansl2/Jade1/Wdr5/Hat1/Actl6a/Lef1/Ep400/Ruvbl1/Atg7/Msl3/Hcfc1/Morf4l2/Ogt/Ctbp1/Phf20/Atg5/Kat7/Zmpste24/Trrap/Msl3l2/Trim16/Tada3/Msl1/Ep300/Morf4l1/Msl2	33
GO:0001763	GO:0001763	morphogenesis of a branching structure	90/5425	240/23174	6.14921e-07	9.61091e-06	5.85596e-06	Pdgfb/Sox9/Tgfb1/Phb2/Cd44/Epha2/Etv5/Notch4/Srf/Rxra/Etv4/Stk4/Wnt9b/Tbx3/Lhx1/Rtn4/Gna13/Hnf1b/Ptch1/Msx2/Hnrnpk/Fgf10/Wnt5a/Spry2/Myc/Nfatc4/Vegfa/Six2/Sox8/Lrp5/Hhex/Pdgfa/Vangl2/Abl1/Notch1/Spint1/Bmp2/Lef1/Epha7/Tnc/Tfap2c/Ctnnbip1/Areg/Pxn/Flt1/Plxna1/Plxnd1/Mgp/Kras/Pak1/Ednra/Sall1/Nfatc3/St14/Fem1b/Sox10/Nfatc1/Ppp3r1/Six4/Sirt6/Lrrk2/Fgf1/Foxa2/Mycn/Clic4/Gdf7/Prdm1/Hoxb7/Rere/Dag1/Timeless/Ppp1ca/Esrp1/Btbd7/Kdm5b/Foxf1/Cxcr4/Foxc2/Nog/Adamts16/Rspo2/Socs3/Hmga2/Col13a1/Grb2/Kdr/Spint2/Sox2/Grem1/Nrarp	90
GO:0072659	GO:0072659	protein localization to plasma membrane	101/5425	277/23174	6.15061e-07	9.61091e-06	5.85596e-06	Grasp/Ramp2/Itga3/Jup/Rac1/Tgfb1/Akt2/Rab11a/Tmbim1/Epha2/Bcl2l1/Golga7/Stac2/Zfyve27/Map7/Rack1/Rab10/Slc9a3r1/Gga3/Rab15/Vti1b/Pacs2/Numb/Amn/Kif13a/Ptch1/Rab3c/Camk2g/Dab2/Golph3/Emp2/Scrib/Nectin3/Ppil2/Ap2m1/Krt18/Bsg/Myl12a/Rhoq/Itgb1/Myo5b/Actr3/Ppp2r5a/Optn/Vamp4/Snx27/Scp2/Vamp3/Rer1/Nsg1/Prkg2/Rilpl2/Actb/C2cd5/Gripap1/Ank1/Vps35/Anxa2/Csk/Atp1b3/Gorasp1/Rangrf/Ttc7b/Nsf/Myo5a/Grip1/Hectd1/Cnpy4/Bag4/Tspan14/F11r/Cnst/Ppp1r9b/Pacsin1/Stac3/Wnk3/Stx3/S100a10/Arf6/Nhlrc1/Tmem88/Sys1/Trarg1/Cltc/Lgals3/Kcnb1/Vamp8/Actn2/Epha3/Gper1/Rab31/Flot2/Rapgef2/Itgb1bp1/Afdn/Myadm/Rap1a/Ank3/Gpr179/Rhog/Csnk2a1	101
GO:0007179	GO:0007179	transforming growth factor beta receptor signaling pathway	67/5425	165/23174	6.31608e-07	9.84492e-06	5.99854e-06	Cav2/Acvrl1/Acvr1b/Itga3/Folr1/Ltbp1/Tgfb1/Stk11/Snx6/Cav1/Nlk/Smurf2/Gipc1/Usp15/Appl2/Fut8/Ppm1a/Fos/Gcnt2/Smad5/Bmpr1a/Dcp1a/Dab2/Skor1/Tab1/Hsp90ab1/Ldlrad4/Smad2/Got1/Smad7/Parp1/Bmp2/Ski/Pxn/Zyx/Strap/Furin/Usp9x/Pin1/Rnf111/Bmp8a/Dnm2/Foxh1/Zfyve9/Ccl2/Smad6/Nodal/Prdm16/Vasn/Cited2/Ltbp4/Zfp451/Onecut2/Cd109/Lemd3/Nrros/Adam17/Jun/Dand5/Ep300/Trp53/Hipk2/Ing2/Wfikkn1/Cdkn2b/Zfp703/Peg10	67
GO:0043547	GO:0043547	positive regulation of GTPase activity	83/5425	217/23174	6.45009e-07	1.00288e-05	6.11061e-06	Cav2/Snx9/Tiam1/Akt2/Coro1c/Chn2/Myo9b/Map2k1/Epha2/Bcr/Abr/Cd40/Ndel1/Rack1/Eif5/Tbc1d7/Sema4d/Rasa1/F2rl1/Wnt5a/Rangap1/Sh3bp1/Rapgef3/Scrib/Gsk3b/Ccl25/Ralbp1/Bin1/Arap3/Lars/Hras/Itgb1/Als2/Map4k4/Rgs16/Itga6/Gnas/Ect2/Rap1gds1/Rgp1/Arhgef19/Ezh2/Epha1/Arhgap6/Arhgef7/Tbc1d9/Pin1/Rasgrf1/Rasgrp2/Arhgef5/Foxj1/Tbc1d10a/Adrb1/Ccl12/Ccl2/Ralgapa2/Grhl3/Icam1/Tbc1d2b/F11r/Grtp1/Tbc1d25/Prex1/Tbc1d13/Tbc1d2/Iqsec3/Rcc2/S100a10/Tbc1d22b/Sgsm1/Rgs8/S1pr1/Tbc1d30/Asap2/Chn1/Arhgap35/Ptk2b/Rapgef2/Afdn/Rap1a/Rgma/Rhog/Fzd10	83
GO:0044282	GO:0044282	small molecule catabolic process	110/5425	308/23174	6.51616e-07	1.01065e-05	6.15793e-06	Ppard/Gmpr2/Abhd3/Tgfb1/Crot/Akt2/Cd44/Gcat/Sardh/Hyal2/Hyal1/Acsf3/Pipox/Afmid/Acadvl/Aig1/Pex7/Hal/Tysnd1/Pfkl/Upp1/Shmt1/Lpin1/Nos2/Blmh/Arg2/Pfkp/Akr1c18/Eci2/Mccc2/Glud1/Pycrl/Cbr3/Tpi1/Synj2/Lpin2/Hagh/Nudt3/Impa2/Pcyox1l/Cemip2/Gldc/Cpt1a/Lrp5/Hoga1/Got1/Padi4/Shmt2/Gusb/Hprt/Hadha/Nudt5/Acadl/Rpe/Gls/Cyp27a1/Pnkd/Scly/Dbi/Phyh/Hdc/Impa1/Ntsr1/Ahcy/Abcd3/Adh5/Ddah1/Echdc2/Gale/Hmgcl/Akr1a1/Cda/Acot7/Pgd/Nos3/Pgm2/Ppat/Pon3/Akr1b8/Fah/Qprt/Renbp/Got2/Ldhd/Bckdhb/Crabp1/Mpi/Pfkm/Upb1/Gcsh/Gpi1/Amdhd2/Prodh2/Hk1/Scarb1/Inpp4b/Tigar/Foxk2/Acacb/Glb1/Lonp2/Gnpda1/Acot4/Adtrp/Slc27a4/Trp53/Acat3/Ldha/Acad11/Pdxp	110
GO:0032436	GO:0032436	positive regulation of proteasomal ubiquitin-dependent protein catabolic process	39/5425	80/23174	6.55194e-07	1.01369e-05	6.17645e-06	Bcap31/Rad23a/Sgta/Ubqln1/Sirt2/Mdm2/Mapk9/Rack1/Trib2/Sumo2/Dab2/Csnk1e/Gsk3b/Csnk1a1/Il33/Csnk1d/Arih1/Smad7/Sumo1/Aurka/Gba/Vcp/Plk3/Atg7/Plk1/Fbxo22/Gclc/Trib1/Trib3/Lrrk2/Socs5/Usp5/Cop1/Zfand2a/Gsk3a/Rnf14/Rnf217/Hspbp1/Arih2	39
GO:1901605	GO:1901605	alpha-amino acid metabolic process	75/5425	191/23174	6.73878e-07	1.04003e-05	6.33693e-06	Pemt/Slc7a7/Srr/Mri1/Gcat/Fpgs/Sardh/Adssl1/Odc1/Cad/Adss/Pipox/Afmid/Hal/Pcbd1/Txnrd1/Gfpt2/Shmt1/Adi1/Nos2/Blmh/Pfas/Mthfd1/Arg2/Mtr/Mccc2/Glud1/Ero1l/Pycrl/Gart/Cbs/Psat1/Gldc/P4hb/Hoga1/Got1/Prdx4/Padi4/Shmt2/Aasdhppt/Gls/Scly/Glul/Pycr2/Fh1/Sephs1/Hdc/Ahcy/Slc7a11/Gmps/Ddah1/Hmgcl/Nos3/Ppat/Enoph1/Mthfd2l/Sirt4/Ahcyl2/Fah/Got2/Gpt2/Gclc/Spr/Gcsh/Egln3/Prodh2/Azin1/Aspg/Icmt/Kyat3/Sephs2/Phgdh/Mtap/Glyat/Ass1	75
GO:0007409	GO:0007409	axonogenesis	155/5425	466/23174	6.76992e-07	1.04227e-05	6.35058e-06	Ngfr/Wnt3/Lhx2/Cdh4/Ifrd1/Rac1/Tiam1/Stk11/Efna2/Etv1/Rab11a/Eif2b2/Map2k1/Igf1r/Eif4g2/Atp5g1/Epha2/Cnp/Fzd3/Gdi1/Srf/Tnr/Etv4/Pitpna/B4galt5/Lhx1/Ndel1/Zfyve27/Scn1b/Mypn/Unc5b/Rab21/Cdkl3/Rtn4/Rab10/Foxg1/Nin/Numb/Hsp90aa1/Sema4d/Ptch1/Smn1/Emb/Wnt5a/Dpysl2/Nefm/Nefl/Alcam/Gsk3b/Robo1/Enah/Bsg/Twf2/Ache/Tnfrsf12a/Hsp90ab1/Vegfa/Mapk8ip3/Afg3l2/Csf1r/Nptx1/Itgb1/Myo5b/Klf7/Als2/Dst/Fn1/Actr3/Vangl2/Plxna2/Lmx1a/Vim/Kif5c/Nr4a2/Olfm1/Abl1/Zeb2/Notch1/Anapc2/Itga4/Map1a/Ngf/Efna4/Epha7/Dab1/Crmp1/Dpysl5/Rufy3/Actb/Limk1/Plxna4/Epha1/Chl1/Plxna1/Ret/Plxnd1/Atg7/Vasp/Cyfip1/Sema4b/Pak1/Usp9x/Cttn/Nectin1/Dixdc1/Dscaml1/Robo3/Rpl4/Cck/Trak1/Ephb1/Slitrk5/Dnm2/Barhl2/Cacna1a/Sema3f/Map2k2/Nkx6-1/Prdm8/Ntng2/Zswim4/Fstl4/Slitrk2/Lpar3/Gdf7/Egr2/Sema7a/Wdr36/Nrn1/Dag1/Disc1/Ptpn11/Ccdc141/Cxcr4/Slitrk6/Gap43/Ust/Nog/Prkca/Islr2/B3gnt2/Sema5b/Epha3/Cntn2/Brsk2/Ep300/Ntrk2/Map6/Chn1/Arhgap35/Fxn/Zic2/Ank3/Rgma/Plxnc1	155
GO:1903322	GO:1903322	positive regulation of protein modification by small protein conjugation or removal	57/5425	134/23174	7.12915e-07	1.09466e-05	6.66982e-06	Cul3/Pias4/Ubqln1/Cdc20/Cav1/Cdk9/Ube2i/Phf23/Cdk5rap3/Arrb1/Sart3/Peli1/Fzr1/Mapk9/Trib2/Sumo2/Tbc1d7/Cblb/Ndfip1/Hdac3/Tollip/Smad7/Hdac4/Ngf/Bcl10/Vcp/Aimp2/Plk1/Pin1/Rnf111/Trib1/Wdr48/Trib3/Fkbp1a/Cdc14b/Lrrk2/Topors/Dcun1d2/Ube2l3/Mul1/Inava/Gnl3/Arrdc4/Nhlrc1/Cdkn2a/Rps2/Spsb4/Traf7/Ndfip2/Skp2/Kdm2a/Npm1/Gsk3a/Sphk1/Hspbp1/Nsmce3/Ube2n	57
GO:0044784	GO:0044784	metaphase/anaphase transition of cell cycle	31/5425	58/23174	7.14519e-07	1.09466e-05	6.66982e-06	Cul3/Cdt1/Anapc1/Zfp207/Birc5/Fbxo5/Usp44/Aurkb/Xrcc3/Trip13/Cdc23/Ik/Psmg2/Cep192/Anapc11/Terf1/Anapc5/Cit/Mad1l1/Anapc15/Plk1/Zw10/Dync1li1/Pcid2/Bub1b/Ccnb1/Gen1/Nsmce2/Cdc26/Bub3/Riok2	31
GO:0070198	GO:0070198	protein localization to chromosome, telomeric region	19/5425	28/23174	7.41974e-07	1.13395e-05	6.90922e-06	Cct3/Cct4/H2afy/Pinx1/Cct5/Tnks2/Gnl3l/Nabp2/Cct8/Terf1/Cct6a/Cct7/Dkc1/Terf2/Cct2/Acd/Wrap53/Gnl3/Tcp1	19
GO:0003254	GO:0003254	regulation of membrane depolarization	26/5425	45/23174	7.60675e-07	1.15971e-05	7.06612e-06	Ngfr/Scn1b/Rack1/Hcn1/Fgf12/Nedd4l/Got1/Oga/Smad7/Bok/Parp1/Ntsr1/P2rx7/Gclc/Cck/Rangrf/Scn10a/Lrrk2/Ptpn3/Tspo/Gpd1l/Gja1/Mllt11/Kdr/Ank3/Scn2b	26
GO:0046825	GO:0046825	regulation of protein export from nucleus	24/5425	40/23174	7.79895e-07	1.18612e-05	7.22708e-06	Supt6/Mdm2/Xpo1/Ywhae/Ppm1a/Xpo4/Rangap1/Rapgef3/Gsk3b/Hdac3/Rbm22/Ptpn14/Uhmk1/Txn1/Bag3/Chchd4/Thoc5/Ptpn11/Cdkn2a/Sfn/Ifi27/Xpo5/Wipf1/Riok2	24
GO:0048588	GO:0048588	developmental cell growth	95/5425	258/23174	7.9148e-07	1.20083e-05	7.31668e-06	Wnt3/Lhx2/Cdh4/Sox9/Ifrd1/Tiam1/Stk11/Rab11a/Eif2b2/Eif4g2/Atp5g1/Gdi1/Srf/Tnr/Ndel1/Zfyve27/Ddx39b/Rab21/Llph/Prmt2/Jade2/Cdkl3/Rtn4/Nin/Yy1/Hsp90aa1/Sema4d/Hnrnpk/Wnt5a/Dpysl2/Tomm70a/Gsk3b/Twf2/Tnfrsf12a/Hsp90ab1/Vegfa/Pi16/Nedd4l/Gal/Itgb1/Myo5b/Fn1/Actr3/Rgs2/Olfm1/Abl1/Zeb2/Anapc2/Itga4/Aurka/Ngf/Fubp1/Epha7/Plaa/Rufy3/Limk1/Plxna4/Plxna1/Cyfip1/Sema4b/Pak1/Usp9x/Cttn/G6pdx/Pin1/Rpl4/Ctdp1/Dnm2/Map2k4/Barhl2/Sema3f/Sirt6/Nkx6-1/Adrb1/Fstl4/Lpar3/Mex3c/Sema7a/Wdr36/Nrn1/Mul1/Tmem108/Disc1/Cxcr4/Adra1a/Kmt2d/Islr2/Sema5b/Rnf157/Ep300/Gsk3a/Fxn/Arih2/Afdn/Rgma	95
GO:0051262	GO:0051262	protein tetramerization	72/5425	182/23174	8.02627e-07	1.21359e-05	7.39442e-06	Oxa1l/Srr/Cd79a/Farsa/Mcoln1/Igf1r/Acot13/Homer1/Aldh1a3/Rxrg/Rxra/Aldoc/Pcbd1/Txnrd1/Appl2/Pfkl/Shmt1/Rrm2/Pfkp/Hmgcr/Hcn1/St13/Adsl/Xrcc6/Ache/Cd74/Trpm6/Cbr2/Hsd17b10/Shmt2/Tk1/Hprt/Acadl/Gls/Farsb/Dnm1/Cat/Samhd1/Crtc2/Cryz/Hmgcl/Cda/Rcc1/Pex14/Ppat/Vasp/Anxa2/Pkm/Me1/Acpp/Pfkm/Upb1/Pkd2/Nup54/Sbf2/S100a10/Acacb/Dctpp1/Actn2/Cpsf6/Ide/Uxs1/Gapdh/Grin2a/Trp53/Dhps/Hist1h4h/Kcnc3/Impdh2/Syt11/Hist1h3a/Hist2h3c2	72
GO:1902905	GO:1902905	positive regulation of supramolecular fiber organization	76/5425	195/23174	8.03763e-07	1.21359e-05	7.39442e-06	Rac1/Rhoc/Snx9/Scin/Cdkn1b/Wdr1/Arpc2/Nphs1/Cav1/Rhoa/Arpc5/Trpv4/Sdc4/Myo1c/Pfn1/Actr2/Nav3/Drg1/Nin/Trim27/Carmil1/Iqgap2/F2rl1/Mtss1/Rapgef3/Bin1/Coro1b/Terf1/Ppm1f/Actr3/Arpc5l/Abl1/Nckap1/Mapre1/Stmn2/Arpc3/Pxn/Arpc1a/Arpc1b/Limk1/Epha1/Vasp/Cyfip1/Fchsd2/Coro1a/Rps3/Pak1/Pycard/Swap70/Cttn/Arhgef5/Brk1/Colgalt1/Slain2/Bag4/Icam1/Csf3/Fchsd1/Sh3pxd2b/Arhgef10l/Cdc42ep4/S100a10/Arf6/Cdc42ep1/Actn2/Arhgef15/Ep300/Gm14137/Cfl1/Ptk2b/Grb2/Gmfb/Itgb1bp1/Nck2/Arpc4/Pdxp	76
GO:0098876	GO:0098876	vesicle-mediated transport to the plasma membrane	45/5425	98/23174	8.09736e-07	1.21702e-05	7.41537e-06	Grasp/Rab11a/Golga7/Steap2/Rack1/Arf5/Rab10/Gga3/Rabep1/Amn/Kif13a/Golph3/Scrib/Vps26c/Krt18/Arl3/Myo5b/Optn/Vamp4/Entr1/Snap25/Snap23/Snx27/Vamp3/Nsg1/Snx17/Chic2/Vps29/Gripap1/Vps35/Csk/Micall1/Dnm2/Nsf/Grip1/Ankrd27/Exoc1/Cnst/Clstn1/Stx3/Sys1/Trarg1/Arf3/Rab31/Ank3	45
GO:0051701	GO:0051701	interaction with host	51/5425	116/23174	8.09925e-07	1.21702e-05	7.41537e-06	Cav2/Tgfb1/Kpna6/Trim28/Nectin4/Cav1/Bcl2l1/Hyal2/Tsg101/Rxra/Mmp9/Ddx39b/Snx3/Itgb3/Trim27/Myc/Vapa/Cd74/Ddb1/Grk2/Smc3/Trim8/P4hb/Ifitm1/Thoc3/Itgav/Vps16/Tlr2/Eps15/Atg7/Mre11a/Nectin1/Chmp2a/Vps18/Thoc5/Trim59/Trim13/Uvrag/Dag1/Vamp8/Trim32/Chmp3/Thoc7/Vapb/Gapdh/Trim38/Vps37b/Tcp1/Lgals1/Rraga/Rab7	51
GO:0006446	GO:0006446	regulation of translational initiation	32/5425	61/23174	8.25941e-07	1.23517e-05	7.52591e-06	Ddx3x/Eif2b2/Eif4g2/Rxra/Gle1/Eif4ebp2/Eif2s1/Eif5/Habp4/Mettl3/Ncbp2/Polr2d/Rps6kb2/Uhmk1/Ncbp1/Khdrbs1/Eif2b1/Eif2ak1/Eif4ebp1/Eif2ak3/Ago2/Paip2/Larp1/Ythdf1/Ythdf2/Ppp1r15a/Eif4g1/Eif3k/Eif3b/Npm1/Nck2/Polr2g	32
GO:0042278	GO:0042278	purine nucleoside metabolic process	32/5425	61/23174	8.25941e-07	1.23517e-05	7.52591e-06	Gnai3/Pemt/Gmpr2/Rab23/Ampd3/Aprt/Rhoa/Guk1/Rhoq/Nt5c2/Hprt/Nme7/Ak1/Ahcy/Mfn1/Gmps/Ampd2/Ak4/Ran/Ahcyl2/Nt5e/Nme6/Acpp/Lrrk2/Nme1/Efl1/Adk/Icmt/Gtpbp1/Impdh2/Mtap/Mocs1	32
GO:0016482	GO:0016482	cytosolic transport	60/5425	144/23174	8.57757e-07	1.27969e-05	7.79721e-06	Trappc10/Ykt6/Ap1s1/Map2k1/Snx6/Snf8/Kif1a/Snx3/Rab21/Actr2/Ankfy1/Ube2o/Kif1c/Gosr2/Vti1b/Trim27/Cln5/Dab2/Emp2/Slc30a6/Vti1a/Rab14/Rgp1/Eps15/Srsf10/Vamp3/Vps29/Snx8/Erc1/Ccdc91/Rab6a/Coro1a/Msn/Lamp1/Vps35/Vps26b/Vps11/Dnajc13/Pqlc1/Tbc1d10a/Ankrd27/Map2k2/Plekhj1/Rnf126/Dennd5a/Ptpn23/Lrrk2/Rilp/Dennd2a/Pheta1/Sys1/Snx12/Cltc/Hook2/Chmp3/Snx32/Mapk3/Kif1b/Mapk1/Rab7	60
GO:0045598	GO:0045598	regulation of fat cell differentiation	57/5425	135/23174	9.54387e-07	1.42047e-05	8.65499e-06	Mmp11/Ppard/Tgfb1/Rarres2/Trpv4/Wdfy2/Sirt2/Stk4/Wif1/Lpin1/Trib2/Nr1d1/Sav1/Msx2/Wnt5a/Uchl3/Trio/Stk3/Hes1/Noct/Vegfa/Taf8/Lrp5/Ccdc3/Frzb/Bmp2/E2f1/Wwtr1/Zbtb7b/Ncor2/Gdf3/Nucb2/Dkkl1/Rora/Ptgs2/Trib3/Mex3c/Enpp1/Fndc3b/Dusp10/Prdm16/Hnrnpu/Sh3pxd2b/Cmklr1/Asxl1/Zfp36/Insig1/Zfp36l2/Vstm2a/Zadh2/Mapk14/Gper1/Arntl/Fam57b/Alms1/Zbtb16/Ccdc85b	57
GO:0033045	GO:0033045	regulation of sister chromatid segregation	39/5425	81/23174	9.79225e-07	1.45399e-05	8.85919e-06	Cul3/Cdt1/Anapc1/H2afy/Zfp207/Birc5/Fbxo5/Usp44/Aurkb/Xrcc3/Trip13/Cdc23/Ik/Psmg2/Cep192/Cdca5/Anapc11/Terf1/Sgo2a/Sfpq/Anapc5/Cit/Mad1l1/Anapc15/Plk1/Naa10/Zw10/Dync1li1/Pcid2/Hnrnpu/Bub1b/Wapl/Ccnb1/Gen1/Nsmce2/Cdc26/Bub3/Hdac8/Riok2	39
GO:0009314	GO:0009314	response to radiation	134/5425	394/23174	9.88043e-07	1.46361e-05	8.91783e-06	Ccnd2/Kmt2a/Nr2f6/Stk11/Ercc1/Ruvbl2/Akt2/Map3k20/Aqp1/Mapk13/Msh6/Atp1a2/Bcl2l1/Gnat2/Elk1/Hyal2/Hyal1/Map3k4/Ppp1cb/Ube2a/Cacnb4/Arrb1/Sgk1/Mdm2/Mapk9/Ube2b/Aurkb/Eif2s1/Yy1/Xrcc4/Hmgcr/Ercc8/Mettl3/Myc/Xrcc6/Hsf1/Nfatc4/Msh2/Ercc3/Pmaip1/Ddb1/Rad9a/Rela/Nabp2/Ric8a/Hras/Itgb1/Uimc1/Nhej1/Xrcc5/Nucks1/Parp1/Trp53bp2/Abl2/Usf1/Cat/Mtch2/Pcna/Ect2/Slc7a11/Ppid/Ints3/Xpa/Txn1/Usp1/Plk3/Casp9/Ube4b/Gnb1/Rnf4/Pde6b/Bhlhe40/Kras/Ogg1/Mbd4/Rho/Ercc2/Brcc3/Casp3/Irx6/Babam1/Kars/Cryab/Cdc25a/Cck/Topbp1/Rfwd3/Ccar2/Ino80/Gtf2h5/Tmem109/Hrh2/Tanc1/Abraxas1/Fbxl21/Tigar/Egr1/Inip/Rad9b/Pold1/Sde2/Drd5/Bmf/Pclaf/Ppp1ca/Hmgn1/Cop1/Atp1a3/Zmpste24/Tafa2/Swi5/Dynlrb1/Nog/Rhno1/H2afx/Prkaa1/Trim32/Sema5b/Jun/Junb/Mapk14/Rhob/Ep300/Eef1d/Npm1/Bak1/Grin2a/Trp53/Grb2/Gpr88/Clk2/Ccnd1/Nsmce3/Noc2l	134
GO:0007163	GO:0007163	establishment or maintenance of cell polarity	83/5425	219/23174	1.00079e-06	1.479e-05	9.0116e-06	Lhx2/Myo18a/Rhoc/Stk11/Aqp1/Myo9b/Wdr1/Igf1r/Cdc42/Mark3/Rhoa/Arpc5/Pdzd11/Cyth1/Ndel1/Syne4/Lin7a/Actr2/Rab10/Slc9a3r1/Fbf1/Hsp90aa1/Fgf10/Wnt5a/Spry2/Golph3/Sh3bp1/Parvb/Hes1/Scrib/Nde1/Gsk3b/Hsp90ab1/Rhoq/Kif20b/Actr1a/Pard3/Actr3/Sdccag8/Vangl2/Sapcd2/Nckap1/Nsfl1c/Arhgef2/Lmna/Cap1/Cenpa/Rufy3/Frmd4b/Sipa1l3/Pak1/Plk1/Bccip/Wee1/Msn/Fez1/Zw10/Pdcd6ip/Ephb1/Foxj1/Actr1b/Ctnna1/Mcph1/Amot/Foxf1/Arf6/Camsap3/Ust/Gja1/Mtcl1/Rap1b/Brsk2/Rhob/Cfl1/Arhgap35/Ptk2b/Flot2/Syne2/Arfgef1/Tcf15/Rhog/Spint2/Synj2bp	83
GO:0043536	GO:0043536	positive regulation of blood vessel endothelial cell migration	30/5425	56/23174	1.00893e-06	1.48752e-05	9.06348e-06	Pdgfb/Sp1/Tgfb1/Stat5a/Hspb1/Hmox1/Nfe2l2/Plcg1/Cd40/Map2k3/Akt3/Map3k3/Hdac7/Nus1/Vegfa/Atp5b/Atp5a1/Abl1/Nos3/Ptgs2/Jcad/Prkd2/Amot/Foxc2/Igf2/Prkca/Adam17/Fgf18/Kdr/Prl2c2	30
GO:2001235	GO:2001235	positive regulation of apoptotic signaling pathway	72/5425	183/23174	1.02262e-06	1.50416e-05	9.16493e-06	Ngfr/Tpd52l1/Lck/Eef1e1/Bcap31/Daxx/Fam162a/Bid/Pias4/Tfap4/Ppp2r1a/Cav1/G0s2/Hyal2/Mmp9/Stk4/Ubb/Unc5b/Mapk9/Rack1/Slc9a3r1/Ppif/Cideb/Ripk3/Stk3/Myc/Gsk3b/Sod1/Nfatc4/Tnfrsf12a/Ralbp1/Pmaip1/Ptpn2/Rad9a/Bok/Ing5/Mtch2/Bcl10/Sfpq/Ret/Pdcd5/Rps3/Pycard/Nox1/Eif2ak3/Ppp2r1b/Inhbb/Ctnna1/Mcl1/Trps1/Bmf/Ppp1ca/Pdcd7/Pla2g6/Cradd/Plaur/Msx1/Chchd10/Traf7/Mllt11/Gper1/Atpif1/Dedd2/S100a8/Gsk3a/Spop/Bak1/Rpl11/Trp53/Rnf183/Nck2/Tnfsf12	72
GO:0033047	GO:0033047	regulation of mitotic sister chromatid segregation	34/5425	67/23174	1.03999e-06	1.52613e-05	9.29876e-06	Cul3/Cdt1/Anapc1/H2afy/Zfp207/Birc5/Fbxo5/Usp44/Aurkb/Xrcc3/Trip13/Cdc23/Ik/Psmg2/Cep192/Anapc11/Terf1/Anapc5/Cit/Mad1l1/Anapc15/Plk1/Naa10/Zw10/Dync1li1/Pcid2/Hnrnpu/Bub1b/Ccnb1/Gen1/Nsmce2/Cdc26/Bub3/Riok2	34
GO:0016073	GO:0016073	snRNA metabolic process	25/5425	43/23174	1.05583e-06	1.54576e-05	9.41838e-06	Nhp2/Mettl16/Exosc10/Ints2/Ints9/Exosc7/Nop10/Exosc9/Exosc8/Ints3/Exosc3/Ints11/Ints1/Dkc1/Ints10/Rpap2/Exosc4/Ints14/Ice1/Snapc4/Exosc2/Uspl1/Exosc5/Tut1/Ints5	25
GO:0000209	GO:0000209	protein polyubiquitination	75/5425	193/23174	1.07993e-06	1.57735e-05	9.61084e-06	Ube2c/Cul3/Ube2g2/Klhl3/Anapc1/Sash1/Rnf5/Ube2a/Smurf2/Tmem129/Peli1/Fbxw11/Cdc34/Jade2/Ube2b/Rnf187/Ube2g1/Ube2o/Trim27/Ercc8/Mgrn1/Sharpin/Ppil2/Ube2j2/Cdc23/Nedd4l/Zfp91/Prpf19/Tnks2/Anapc11/Arih1/Trip12/Anapc2/Ube2e3/Plaa/Ube4b/Rnf4/Ube2k/Anapc7/Anapc5/Mkrn1/Cbfb/Wwp2/Rnf111/Ube2q2/Fbxo22/Znrf1/Cbl/Hectd1/G2e3/Rnf126/Topors/Ubr5/Foxf2/Cdc16/Ube2l3/Nhlrc3/Irf2bp1/Nhlrc1/Cdkn2a/Spsb4/Trim32/Rnf26/Skp2/Rnf14/Rnf217/Rnf183/Trim38/Arih2/Cdc26/Trim6/Ube2n/Ube2d3/Ube2v1/Trim71	75
GO:0070202	GO:0070202	regulation of establishment of protein localization to chromosome	5425-11-01	12/23174	1.08261e-06	1.57759e-05	9.61233e-06	Cct3/Cct4/Cct5/Cct8/Terf1/Cct6a/Cct7/Dkc1/Cct2/Wrap53/Tcp1	11
GO:1900180	GO:1900180	regulation of protein localization to nucleus	52/5425	120/23174	1.0907e-06	1.58569e-05	9.66169e-06	Cav2/Ngfr/Jup/Tgfb1/Stk11/Rab23/Trim28/Nutf2/Dmap1/Hyal2/Chp1/Cacnb4/Akap1/Cdk5rap3/Fyn/Cdk1/Ppp2ca/Pinx1/Gsk3b/Hdac3/Rbm22/Trim8/Glul/Parp1/Nvl/Ect2/Nmd3/Lmna/Ran/Ipo5/Bag3/Eif2ak3/Zpr1/Pin1/Zic1/Ptgs2/Ogt/Lif/Nup54/Pkig/Ubr5/Mavs/Otud7b/Kat7/Tardbp/Cdkn2a/Polr1a/Mapk14/Ilrun/Npm1/Hnrnpm/Mapk1	52
GO:0010499	GO:0010499	proteasomal ubiquitin-independent protein catabolic process	17/5425	24/23174	1.13597e-06	1.64009e-05	9.99309e-06	Psmb4/Psmb1/Psma2/Nfe2l2/Psmb6/Psma6/Psmb5/Psmb7/Psma7/Psmb2/Psma1/Psmb10/Psma4/Enc1/Psma3/Psma5/Psmb3	17
GO:0048025	GO:0048025	negative regulation of mRNA splicing, via spliceosome	17/5425	24/23174	1.13597e-06	1.64009e-05	9.99309e-06	Ptbp1/Hnrnpl/C1qbp/Hnrnpk/Acin1/Tra2b/Pcbp4/Srsf7/Ptbp3/Srsf10/Srsf4/Srsf9/U2af2/Rbm10/Rnps1/Rbmxl1/Npm1	17
GO:0070199	GO:0070199	establishment of protein localization to chromosome	17/5425	24/23174	1.13597e-06	1.64009e-05	9.99309e-06	Cct3/Ruvbl2/Cct4/H2afy/H2afy2/Cct5/Nabp2/Cct8/Terf1/Cct6a/Lrwd1/Cct7/Dkc1/Cct2/Acd/Wrap53/Tcp1	17
GO:0030832	GO:0030832	regulation of actin filament length	70/5425	177/23174	1.14859e-06	1.65449e-05	1.00809e-05	Rac1/Snx9/Scin/Wdr1/Arpc2/Nphs1/Rhoa/Arpc5/Capza2/Eps8/Myo1c/Pfn1/Actr2/Pecam1/Trim27/Carmil1/Rasa1/Iqgap2/F2rl1/Sh3bp1/Twf1/Twf2/Bin1/Coro1b/Capn1/Actr3/Arpc5l/Nckap1/Hax1/Tlr2/Tmod1/Gba2/Capzb/Arpc3/Cit/Arpc1a/Arpc1b/Mtpn/Vasp/Cyfip1/Fchsd2/Coro1a/Pycard/Swap70/Cttn/Brk1/Bag4/Icam1/Csf3/Fchsd1/Abitram/Prex1/Cdc42ep4/Arf6/Cdc42ep1/Actn2/Gm14137/Cfl1/Capg/Arhgap35/Tmod3/Ptk2b/Grb2/Gmfb/Nck2/Arfgef1/Myadm/Capza1/Arpc4/Pdxp	70
GO:0198738	GO:0198738	cell-cell signaling by wnt	143/5425	427/23174	1.17283e-06	1.68554e-05	1.02701e-05	Wnt3/Sox9/Tcf7/Ddx3x/Pfdn5/Itga3/Folr1/Rac1/Ccne1/Tiam1/Stk11/Csnk1g2/Ruvbl2/Cul3/Ndrg2/Pias4/Cd44/Cav1/Fzd3/Fuz/Prdm15/Mertk/Nlk/Stk4/Wnt9b/G3bp1/Sfrp5/Snx3/Wif1/Fbxw11/Ube2b/Kremen1/Hnf1b/Slc9a3r1/Ppm1a/Barx1/Spin1/Depdc1b/Fgf10/Fgf9/Wnt5a/Dab2/Stk3/Myc/Csnk1e/Gsk3b/Cela1/Nfatc4/Atp6v0c/Csnk2b/Pou5f1/Csnk1a1/Sdhaf2/Ddb1/Tnks2/Lrp5/Hhex/Csnk1d/Gli1/Jade1/Cdc73/Vangl2/Abl2/Lmx1a/Abl1/Zeb2/Notch1/Frzb/Tyro3/Bmp2/Gid8/Tbl1xr1/Wwtr1/Lef1/Tlr2/Dkk2/Invs/Vcp/Hdac1/Ctnnbip1/Hnf1a/Ruvbl1/Dkkl1/Fam53b/Sall1/Vps35/Dixdc1/Pin1/Smarca4/Csnk1g1/Tbx18/Lrrfip2/Mst1r/Sox10/Ccar2/Pkd2/Ptpn23/Lrrk2/Grhl3/Kdm6a/Ubr5/Egr1/Mesd/Rbpj/Nphp4/Ankrd6/Daam2/Leo1/Disc1/Gskip/Tmem88/Otulin/Csnk2a2/Pygo2/Nog/Prkaa1/Rspo2/Mapk14/Chd8/Shisa6/Arntl/Usp34/Hmga2/Gsk3a/Cdh3/Wdr61/T/Sox7/Frat1/Ccnd1/Trabd2b/Apcdd1/Csnk1g3/Sox2/Csnk2a1/Grk6/Grem1/Sox4/Nrarp/Med12/Fzd10/Zfp703/Foxl1	143
GO:0042060	GO:0042060	wound healing	124/5425	360/23174	1.18329e-06	1.69669e-05	1.0338e-05	Clec10a/Pdgfb/Acvrl1/Timp1/Ifrd1/Vwf/Ppard/Tgfb1/Cdkn1b/Aqp1/Cd44/Prdx2/Hmox1/Bloc1s6/P2rx5/Cav1/Elk3/Mymk/Mertk/Srf/Nfe2l2/Cd34/Sdc4/Gna13/Itgb3/Pecam1/Syk/Msx2/Hmgcr/F2rl2/F2rl1/Ap3b1/Fgf10/Plau/Anxa8/Wnt5a/Bin3/Plec/Scrib/Pros1/Tarbp2/Akirin1/Smoc2/Tnfrsf12a/Hbegf/Coro1b/Bnc1/Hras/Cd151/Pard3/Pdgfa/Cflar/Dst/Fn1/Vangl2/F5/Tor1a/Tyro3/Gnas/Procr/Anxa5/Slc7a11/Pdcd10/Ptgfrn/Notch2/Pear1/Epb41l4b/Pdpn/Pax7/Arhgef19/Tfpi2/Ezh2/Adipor2/Cd9/Pak1/Scnn1b/Ubash3b/Plet1/Anxa2/Pkm/Fntb/Tspan8/Adrb1/Ccl2/Igsf10/Rap2b/Foxa2/Grhl3/Serpine1/Rreb1/Drd5/Dusp10/Ajap1/Sox15/Hps4/Mustn1/Sh2b3/Prss53/Cxcr4/Cd109/Foxc2/Gap43/Gp5/Entpd1/Myof/Nog/C1galt1c1/Mmp12/Gp1ba/Gja1/Prkca/Mapk14/Dsp/Dtnbp1/Bloc1s3/Adtrp/Arhgap35/Hopx/Naca/Serpinb2/Arfgef1/Syt11/Mpig6b/Thbd	124
GO:1902275	GO:1902275	regulation of chromatin organization	76/5425	197/23174	1.27612e-06	1.82561e-05	1.11235e-05	Kat2b/Smarcb1/Kmt2a/Supt6/Daxx/Tgfb1/Ruvbl2/Trim28/Ctcf/Cdk9/H2afy/Tada2a/Arrb1/Sart3/Ube2b/Srebf1/Lpin1/Kat2a/Atad2/L3mbtl2/Bcl6/Hira/Vegfa/Pou5f1/Trip12/Fh1/Phf19/Zbtb7b/Lmna/Pax7/Nelfa/Mtf2/Atg7/Mki67/Ogt/Setd5/Wbp2/Lif/Sirt6/Pphln1/Lrrk2/Ctbp1/Ubr5/Atg5/Mllt6/Jarid2/Kat7/Suv39h1/Foxp3/Hnrnpu/Wdr70/Zfp335/Bcor/Prkd2/Ccnb1/Zfp451/Setd1a/Zmpste24/Pygo2/Igf2/Tada3/Prmt6/Kdm3a/Kdm2a/Ep300/Sphk2/Znhit1/Trp53/Wdr61/Ing2/Mapk3/Ctcfl/Dppa2/Ube2n/Mphosph8/Noc2l	76
GO:0090162	GO:0090162	establishment of epithelial cell polarity	20/5425	31/23174	1.28039e-06	1.82755e-05	1.11353e-05	Myo18a/Rhoa/Cyth1/Syne4/Slc9a3r1/Fbf1/Wnt5a/Golph3/Sh3bp1/Hes1/Pard3/Vangl2/Frmd4b/Sipa1l3/Msn/Foxf1/Arf6/Camsap3/Gja1/Tcf15	20
GO:0045785	GO:0045785	positive regulation of cell adhesion	138/5425	410/23174	1.31289e-06	1.86968e-05	1.1392e-05	Tfe3/Lck/Itga5/Il12rb1/Itga3/Jup/Rac1/Tgfb1/Stat5a/Col26a1/Zp3/Cd44/Arpc2/Chrd/Cav1/Rhoa/Zmiz1/Hyal1/Piezo1/Itga2/Nkap/Pdcd1lg2/Sdc4/C1qbp/Irf1/Havcr2/Itgb3/Hsp90aa1/Carmil1/Gcnt2/Syk/Ap3b1/Wnt5a/Tnfsf11/Dab2/Myo10/Has2/Emp2/Bcl6/Hes1/Gsk3b/Ccl25/Smoc2/Vegfa/Emilin2/Cd74/Rela/Capn1/Cd63/Adam8/Podxl/Itgb1/Smad7/Hspd1/Map4k4/Ppm1f/Fn1/Apbb1ip/Abl1/Itga4/Itgav/Itga6/Hsd17b12/Il6ra/Lef1/Zbtb7b/Cd1d1/Bcl10/Epb41l4b/Pdpn/Spp1/Hsph1/Epha1/Ret/Coro1a/Rps3/Pycard/Adgrg1/Cdh13/Cbfb/Tbx18/Nlrp3/Dnm2/Vav3/Egr3/Ccl2/Cd276/Ptpn23/Socs5/Nodal/Bag4/Icam1/H2-DMa/Sirpa/Itpkb/Zfhx3/Rreb1/Sart1/Adk/Hlx/Dusp10/Foxp3/Prex1/Cited2/Dag1/Prkd2/Mmrn2/Stx3/S100a10/Selenok/Foxf1/Egflam/Disc1/Dock5/Shb/Pik3r6/Foxc2/Cd24a/Igf2/Prkca/Spn/Cfl1/Dock1/Ptk2b/Dhps/Flot2/Itgb1bp1/Kdr/Zbtb16/Nck2/Afdn/Lgals1/Myadm/Ank3/Cass4/Sox2/Cd80/Tmem102	138
GO:0030177	GO:0030177	positive regulation of Wnt signaling pathway	55/5425	130/23174	1.36007e-06	1.93248e-05	1.17746e-05	Wnt3/Ddx3x/Csnk1g2/Cav1/Prdm15/Ube2b/Ppm1a/Spin1/Depdc1b/Fgf10/Fgf9/Wnt5a/Dab2/Csnk1e/Atp6v0c/Pou5f1/Tnks2/Hhex/Csnk1d/Cdc73/Abl2/Lmx1a/Abl1/Zeb2/Bmp2/Gid8/Tbl1xr1/Tlr2/Dkk2/Vcp/Ruvbl1/Fam53b/Sall1/Vps35/Dixdc1/Pin1/Smarca4/Csnk1g1/Ccar2/Lrrk2/Ubr5/Rbpj/Ankrd6/Daam2/Disc1/Gskip/Rspo2/Arntl/Usp34/Cdh3/Frat1/Csnk1g3/Csnk2a1/Sox4/Nrarp	55
GO:0006310	GO:0006310	DNA recombination	100/5425	278/23174	1.41979e-06	2.01174e-05	1.22576e-05	Rpa1/Tcf7/Supt6/Tgfb1/Mcm2/Ercc1/Ruvbl2/Msh6/Mcm5/Ubqln4/Rpa3/Msh3/Actr8/Cd40/Uchl5/Psmc3ip/Supv3l1/Actr2/Ube2b/Lig3/Recql5/Top2a/Yy1/Xrcc3/Trip13/Xrcc4/Xrcc6/Bcl6/Mcm4/Msh2/Ndfip1/Cenpx/Mms19/Apex2/Nabp2/Hspd1/Xrcc5/Mcm6/Nucks1/Parp1/Psmd14/Xrn2/Samhd1/Actl6a/Lef1/Exosc3/Sfpq/Rpa2/Cdc7/Ung/Mcm7/Smarcad1/Ruvbl1/Ercc2/Swap70/Nono/Gins4/Terf2/Mre11a/Cgas/Wdr48/Topbp1/Fan1/Rfwd3/Mnd1/Ino80/Batf/Sirt6/Apex1/Zfp365/Rtel1/Eme1/Tex19.1/Foxp3/Ap5z1/Timeless/Clcf1/Pif1/Wrap53/Mcm3/Nfrkb/Trp53bp1/Swi5/Shld1/Ankle1/Fancb/Ino80c/H2afx/Gen1/Mcm9/Nsmce2/Morf4l1/Hdac10/Nsmce3/Eme2/Cenps/Ube2n/Fign/Aunip/Eid3	100
GO:1902099	GO:1902099	regulation of metaphase/anaphase transition of cell cycle	29/5425	54/23174	1.42475e-06	2.01174e-05	1.22576e-05	Cul3/Cdt1/Zfp207/Birc5/Fbxo5/Usp44/Aurkb/Xrcc3/Trip13/Cdc23/Ik/Psmg2/Cep192/Anapc11/Terf1/Anapc5/Mad1l1/Anapc15/Plk1/Zw10/Dync1li1/Pcid2/Bub1b/Ccnb1/Gen1/Nsmce2/Cdc26/Bub3/Riok2	29
GO:0071824	GO:0071824	protein-DNA complex subunit organization	81/5425	214/23174	1.42549e-06	2.01174e-05	1.22576e-05	Sox9/Smarcb1/Mcm3ap/Supt6/Psmc3/Daxx/Med6/Mcm2/Taf6l/Mcm5/Asf1b/Ctcf/Cdt1/Arid1a/Vps72/Tbp/Anp32e/H2afy/H3f3b/Sart3/Asf1a/H2afy2/Cand1/Hnf1b/Psmc5/Psmc6/Myc/Mcm4/Hira/Gtf2e1/Chaf1b/Taf11/Brd2/Cenpx/Padi4/Terf1/Tnp1/Ptma/Mcm6/Hat1/Polr1e/Nasp/Psmc2/Rnf4/Cenpa/Cenpc1/Mcm7/Psmc4/Kat6a/Smarca4/Smarcc1/Arid2/Gtf2a2/Ino80/Gtf2h5/Smarce1/Orc3/Mis12/Tspyl2/Mcm3/Swi5/Cenph/Grwd1/Set/Ep300/Smyd3/Cebpg/Npm1/Nap1l1/Nap1l4/Znhit1/Trp53/H3f3a/Hist1h4h/Gtf2f2/Hist2h2be/Hist1h3a/Hist1h3c/Rpl23/Cenps/Hist2h3c2	81
GO:0016055	GO:0016055	Wnt signaling pathway	142/5425	425/23174	1.47566e-06	2.07787e-05	1.26605e-05	Wnt3/Sox9/Tcf7/Ddx3x/Pfdn5/Itga3/Folr1/Rac1/Ccne1/Tiam1/Stk11/Csnk1g2/Ruvbl2/Cul3/Ndrg2/Pias4/Cd44/Cav1/Fzd3/Fuz/Prdm15/Mertk/Nlk/Stk4/Wnt9b/G3bp1/Sfrp5/Snx3/Wif1/Fbxw11/Ube2b/Kremen1/Hnf1b/Slc9a3r1/Ppm1a/Barx1/Spin1/Depdc1b/Fgf10/Fgf9/Wnt5a/Dab2/Stk3/Myc/Csnk1e/Gsk3b/Cela1/Nfatc4/Atp6v0c/Csnk2b/Pou5f1/Csnk1a1/Sdhaf2/Ddb1/Tnks2/Lrp5/Hhex/Csnk1d/Gli1/Jade1/Cdc73/Vangl2/Abl2/Lmx1a/Abl1/Zeb2/Notch1/Frzb/Tyro3/Bmp2/Gid8/Tbl1xr1/Wwtr1/Lef1/Tlr2/Dkk2/Invs/Vcp/Hdac1/Ctnnbip1/Hnf1a/Ruvbl1/Dkkl1/Fam53b/Sall1/Vps35/Dixdc1/Pin1/Smarca4/Csnk1g1/Tbx18/Lrrfip2/Mst1r/Sox10/Ccar2/Pkd2/Lrrk2/Grhl3/Kdm6a/Ubr5/Egr1/Mesd/Rbpj/Nphp4/Ankrd6/Daam2/Leo1/Disc1/Gskip/Tmem88/Otulin/Csnk2a2/Pygo2/Nog/Prkaa1/Rspo2/Mapk14/Chd8/Shisa6/Arntl/Usp34/Hmga2/Gsk3a/Cdh3/Wdr61/T/Sox7/Frat1/Ccnd1/Trabd2b/Apcdd1/Csnk1g3/Sox2/Csnk2a1/Grk6/Grem1/Sox4/Nrarp/Med12/Fzd10/Zfp703/Foxl1	142
GO:0061138	GO:0061138	morphogenesis of a branching epithelium	83/5425	221/23174	1.53588e-06	2.15782e-05	1.31476e-05	Pdgfb/Sox9/Tgfb1/Phb2/Cd44/Epha2/Etv5/Notch4/Srf/Rxra/Etv4/Stk4/Wnt9b/Tbx3/Lhx1/Gna13/Hnf1b/Ptch1/Msx2/Fgf10/Wnt5a/Spry2/Myc/Nfatc4/Vegfa/Six2/Sox8/Lrp5/Hhex/Pdgfa/Vangl2/Abl1/Notch1/Spint1/Bmp2/Lef1/Tnc/Tfap2c/Ctnnbip1/Areg/Pxn/Flt1/Plxna1/Plxnd1/Mgp/Kras/Pak1/Ednra/Sall1/Nfatc3/St14/Fem1b/Sox10/Nfatc1/Ppp3r1/Six4/Sirt6/Fgf1/Foxa2/Mycn/Clic4/Gdf7/Hoxb7/Dag1/Timeless/Ppp1ca/Esrp1/Btbd7/Kdm5b/Foxf1/Cxcr4/Foxc2/Nog/Adamts16/Rspo2/Socs3/Hmga2/Grb2/Kdr/Spint2/Sox2/Grem1/Nrarp	83
GO:0046653	GO:0046653	tetrahydrofolate metabolic process	15/5425	20/23174	1.54724e-06	2.16891e-05	1.32152e-05	Mthfd2/Sardh/Pipox/Shmt1/Mthfd1/Mtr/Dhfr/Gart/Shmt2/Tyms/Atic/Mthfd2l/Gch1/Mthfd1l/Mthfs	15
GO:0051817	GO:0051817	modification of morphology or physiology of other organism involved in symbiotic interaction	42/5425	91/23174	1.57519e-06	2.20316e-05	1.34239e-05	Cav2/Smarcb1/Hpn/Sp1/Psmc3/Tgfb1/Kpna6/Aqp1/Tfap4/Bcl2l1/Hyal2/Hspa8/Rxra/Mmp9/F2rl1/Myc/Vapa/Taf11/Smc3/Nucks1/Stom/Lef1/Tlr2/Hdac1/Rest/Cxcl1/Atg7/Smarca4/Anxa2/Ppib/Fbxl2/Ctdp1/Camp/Dag1/Tardbp/Jun/Vapb/Ep300/Cfl1/Gapdh/Rrp1b/Rraga	42
GO:0032970	GO:0032970	regulation of actin filament-based process	132/5425	390/23174	1.58599e-06	2.21332e-05	1.34858e-05	Jup/Rac1/Rhoc/Snx9/Scin/Tgfb1/Wdr1/Arpc2/Nphs1/Cdc42/Atp1a2/Cav1/Rhoa/Arpc5/Fhod1/Stc1/Capza2/Eps8/Sdc4/Myo1c/Pfn1/Actr2/Itgb3/Pecam1/Trim27/Carmil1/Ctsl/Rasa1/Iqgap2/F2rl1/Mtss1/Sh3bp1/Twf1/Rapgef3/Shank3/Twf2/Cacna1h/Rhoq/Dsc2/Bin1/Csf1r/Coro1b/Capn1/Arhgdia/Hras/Pard3/Sumo1/Ppm1f/Actr3/Tnnt2/Vangl2/Arpc5l/Abl1/Nckap1/Ect2/Notch2/Hax1/Tlr2/Tmod1/Gba2/Pde4b/Pdpn/Capzb/Fgr/Arhgef19/Bst1/Arpc3/Atp2a2/Cit/Pxn/Arpc1a/Arpc1b/Limk1/Mtpn/Epha1/Arhgdib/Vasp/Cyfip1/Fchsd2/Coro1a/Pak1/Pycard/Swap70/Cttn/Arhgap6/Dixdc1/Rangrf/Atp1a1/Arhgef5/Brk1/Adrb1/Grhl3/Bag4/Icam1/Csf3/F11r/Fchsd1/Abitram/Prex1/Sh3pxd2b/Arhgef10l/Cdc42ep4/S100a10/Adora1/Arf6/S1pr1/Cdc42ep1/Actn2/Epha3/Arhgef15/Rhob/Dsp/Ep300/Gm14137/Cfl1/Capg/Arhgap35/Rnf207/Tmod3/Ptk2b/Grb2/Gmfb/Itgb1bp1/Alms1/Nck2/Arfgef1/Myadm/Capza1/Rhog/Arpc4/Fzd10/Pdxp	132
GO:0043488	GO:0043488	regulation of mRNA stability	44/5425	97/23174	1.61273e-06	2.24564e-05	1.36828e-05	Tbrg4/Hnrnpd/Ptbp1/Hnrnpa0/Carhsp1/Mettl16/Igf2bp1/Mapkapk2/Fxr2/Fastkd3/Samd4/Mettl3/Noct/Pcbp4/Vegfa/Vim/Fastkd1/E2f1/Pum1/Ybx1/Rbm10/Tirap/Syncrip/Tent4a/Cnot6l/Apex1/Larp1/Rbm24/Pcid2/Hnrnpu/Ythdf2/Elavl1/Tardbp/Pde12/Thrap3/Zfp36/Zfp36l2/Npm1/Upf1/Hnrnpm/Hnrnpc/Plekhn1/Trim71/Samd4b	44
GO:0030041	GO:0030041	actin filament polymerization	68/5425	172/23174	1.644e-06	2.28411e-05	1.39172e-05	Rac1/Snx9/Scin/Arpc2/Nphs1/Rhoa/Arpc5/Capza2/Eps8/Myo1c/Pfn1/Actr2/Pecam1/Trim27/Carmil1/Rasa1/Iqgap2/Mtss1/Twf1/Twf2/Bin1/Diaph1/Coro1b/Capn1/Pstpip2/Actr3/Arpc5l/Nckap1/Hax1/Tlr2/Tmod1/Gba2/Capzb/Arpc3/Arpc1a/Arpc1b/Mtpn/Vasp/Cyfip1/Fchsd2/Coro1a/Pycard/Cttn/Pstpip1/Brk1/Micall2/Bag4/Icam1/Csf3/Fchsd1/Abitram/Prex1/Cdc42ep4/Arf6/Cdc42ep1/Gm14137/Cfl1/Capg/Tmod3/Ptk2b/Grb2/Gmfb/Nck2/Arfgef1/Myadm/Capza1/Msrb1/Arpc4	68
GO:0000463	GO:0000463	maturation of LSU-rRNA from tricistronic rRNA transcript (SSU-rRNA, 5.8S rRNA, LSU-rRNA)	13/5425	16/23174	1.68815e-06	2.33508e-05	1.42277e-05	Znhit3/Ftsj3/Gtpbp4/Bop1/Wdr12/Nol9/Rpf2/Urb1/Rpl7/Npm1/Rpl35/Rpl7l1/Znhit6	13
GO:0070200	GO:0070200	establishment of protein localization to telomere	13/5425	16/23174	1.68815e-06	2.33508e-05	1.42277e-05	Cct3/Cct4/Cct5/Nabp2/Cct8/Terf1/Cct6a/Cct7/Dkc1/Cct2/Acd/Wrap53/Tcp1	13
GO:0009611	GO:0009611	response to wounding	161/5425	495/23174	1.90429e-06	2.62826e-05	1.60141e-05	Ngfr/Clec10a/Pdgfb/Acvrl1/Timp1/Ifrd1/Folr1/Vwf/Ppard/Tgfb1/Cdkn1b/Aqp1/Map2k1/Cd44/Prdx2/Hmox1/Igf1r/Bloc1s6/P2rx5/Cav1/Elk3/Mymk/Mertk/Srf/Cers2/Tnr/Nfe2l2/Cd34/Matn4/Sdc4/Ndel1/Kremen1/Rtn4/Gna13/Fkbp1b/Itgb3/Pecam1/Mtr/Syk/Msx2/Hmgcr/F2rl2/F2rl1/Ap3b1/Dhfr/Fgf10/Plau/Anxa8/Wnt5a/Nefl/Bin3/Plec/Scrib/Pros1/Sod1/Tarbp2/Akirin1/Smoc2/Tnfrsf12a/Mapk8ip3/Hbegf/Coro1b/Bnc1/Gli1/Hras/Cd151/Pard3/Pdgfa/Cflar/Dst/Fn1/Vangl2/F5/Tor1a/Tyro3/Aurka/Gnas/Procr/Anxa5/Slc7a11/Pdcd10/Ptgfrn/Notch2/Pear1/Tnc/Epb41l4b/Pdpn/Pax7/Arhgef19/Nmnat1/Tfpi2/Ezh2/Adipor2/Cd9/Pak1/Scnn1b/Casp3/Ubash3b/Plet1/Anxa2/Pkm/Mif/Map2k4/Fntb/Tspan8/Map2k2/Adrb1/Ccl2/Igsf10/Rap2b/Foxa2/Grhl3/Serpine1/Ripor1/Rreb1/Drd5/Dusp10/Ajap1/Sox15/Inpp5f/Hps4/Mustn1/Sh2b3/Foxf1/Prss53/Zfp36/Cxcr4/Zfp36l2/Cd109/Foxc2/Cd24a/Gap43/Gp5/Entpd1/Myof/Nog/C1galt1c1/Morn4/Mmp12/Gp1ba/Rtn4rl2/Gja1/Prkca/Adam17/Jun/Mapk14/Dsp/Dtnbp1/Bloc1s3/Adtrp/Arhgap35/Grin2a/Hopx/Naca/Serpinb2/Stk24/Arfgef1/Syt11/Rgma/Mpig6b/Thbd	161
GO:0006356	GO:0006356	regulation of transcription by RNA polymerase I	21/5425	34/23174	1.97181e-06	2.7095e-05	1.65091e-05	Smarcb1/Pwp1/Dedd/H2afy/H2afy2/Ippk/Bnc1/Wdr75/Ncl/Rasl11a/Eif2ak3/Smarca4/Baz2a/Mars/Ppp1r15a/Dhx33/Wdr43/Utp15/Pdcd7/Zmpste24/Heatr1	21
GO:1901068	GO:1901068	guanosine-containing compound metabolic process	21/5425	34/23174	1.97181e-06	2.7095e-05	1.65091e-05	Gnai3/Gmpr2/Rab23/Ampd3/Rhoa/Guk1/Rhoq/Hprt/Nme7/Mfn1/Gmps/Ampd2/Ak4/Ran/Nme6/Lrrk2/Nme1/Efl1/Gtpbp1/Impdh2/Mocs1	21
GO:0046777	GO:0046777	protein autophosphorylation	88/5425	239/23174	1.98117e-06	2.71641e-05	1.65512e-05	Lck/Pdgfb/Acvr1b/Stk11/Cdk12/Csnk1g2/Igf1r/Trim28/Mark3/Cav1/Bcr/Cad/Chp1/Hspa8/Mapkapk2/Nlk/Stk4/Fyn/Stk10/Ppp2ca/Flt4/Ace/Map3k3/Ern1/Mink1/Eif2s1/Syk/Camk2g/Gfra2/Ripk3/Gsk3b/Vegfa/Hspa9/Csf1r/Pdgfa/Stk17b/Stk16/Pask/Abl2/Ppp2r5a/Uhmk1/Ddr2/Abl1/Tyro3/Ngf/Pdgfc/Epha7/Fgr/Errfi1/Prkg2/Eif2ak1/Flt1/Gpnmb/Epha1/Smg1/Pak1/Eif2ak3/Mre11a/Csk/Csnk1g1/Ephb1/Map2k2/Lrrk2/Atp13a2/Rap2b/Hk1/Map4k1/Enpp1/Prkd2/Wnk3/Flt3/Tssk2/Prkca/Jun/Mapk14/Ntrk2/Ppp2r5d/Ptk2b/Kdr/Mapk3/Stk24/Clk2/Csnk1g3/Peak1/Csnk2a1/Grem1/Nlrp12/Riok2	88
GO:0007018	GO:0007018	microtubule-based movement	98/5425	273/23174	1.9965e-06	2.73145e-05	1.66428e-05	Spg7/Kpnb1/Ccdc65/Kif20a/Map2k1/Hspb1/Bloc1s6/Cdc42/Hap1/Dynll1/Ick/Kif19a/Kif11/Cluap1/Kif1a/Hspa8/Ift52/Dync1h1/Ndel1/Ubb/Cfap54/Rab21/Actr2/Kif3c/Kif1c/Actr10/Kif13a/Ap3b1/Kif2a/Dnah12/Nefm/Nefl/Kif21a/Nde1/Cfap298/Sod1/Rsph9/Mapk8ip3/Rab27b/Kif20b/Klc2/Cnih2/Arl3/Actr1a/Rhot2/Dst/Actr3/Arl8a/Adcy10/Nme7/Kif5c/Ssna1/Dync1i2/Map1a/Spag17/Invs/Sfpq/Tekt2/Pex14/Arl8b/Lamp1/Ap3m2/Cfap20/Terf2/Fez1/Dync1li1/Kif9/Trak1/Ift57/Dnah17/Myo5a/Arhgap21/Actr1b/Bicd2/Ttll6/Stau1/Hnrnpu/Wdr34/Ccdc40/Gas8/Tmem108/Camsap3/Tmem201/Dynlrb1/Kif18b/Map6/Ttc26/Bloc1s2/Dtnbp1/Bloc1s3/Flot2/Ap3b2/Kif1b/Syne2/Ap3s2/Ttc30a1/Kifc1/Gm4869	98
GO:0051656	GO:0051656	establishment of organelle localization	155/5425	474/23174	2.07964e-06	2.83901e-05	1.72982e-05	Kpnb1/Ykt6/Stard3nl/Ikbkg/Cul3/Gab2/Rab11a/Map2k1/Hmox1/Bloc1s6/Cdt1/Cdc42/Hap1/Bcl2l1/Git1/Kif1a/Fhod1/Cyth1/Cacnb4/Birc5/Myo1c/Dync1h1/Ndel1/Atp6ap1/Gipc1/Ubb/Lin7a/Cep83/Actr2/Xpo1/Ube2b/Kif3c/Slc9a3r1/Kif1c/Actr10/Kif13a/Syk/Ap3b1/Fgf10/Pinx1/Dpysl2/Nefl/Spry2/Ywhaz/Scrib/Nde1/Snap29/Gsk3b/Prepl/Cdc23/Rab27b/Cdca5/Cnih2/Hhex/Actr1a/Chmp6/Dctn2/Rhot2/Pard3/Terf1/Actr3/Cenpf/Kif5c/Dnm1/Tor1a/Sapcd2/Itga4/Snap25/Snap23/Nsfl1c/Chrna4/Eif6/Nmd3/Pdcd10/Arhgef2/Chmp5/Zfp593/Nudc/Cdca8/Fgr/Pex14/Cenpa/Cenpc1/Ran/Atp2a2/P2rx7/Mad1l1/Erc1/Lat/Tacc2/Plk1/Ctbp2/Bccip/Gripap1/Lamp1/Ap3m2/Fez1/Zw10/Trak1/Syde1/P2ry2/Dnm2/Chmp2a/Vps18/Myo5a/Cd300a/Cacna1a/Cep19/Lrrk2/Arhgap21/Fam91a1/Actr1b/Bicd2/Ripor1/Nrn1/Hnrnpu/Mcph1/Mis12/Nup88/Ccnb1/Stx3/Foxf1/Tmem201/Preb/Adra1a/Syt12/Vamp8/Prkca/Rap1b/Prkcb/Map6/Npm1/Sphk2/Bloc1s2/Dtnbp1/Bloc1s3/Abce1/Rrs1/Cdh3/Unc13c/Ap3b2/Ncs1/Kif1b/Grm4/Syne2/Rps15/Ap3s2/Tacc1/Sptbn2/Rap1a/Syt11/Kifc1/Seh1l/Chmp1b/Riok2	155
GO:0090398	GO:0090398	cellular senescence	32/5425	63/23174	2.08921e-06	2.84586e-05	1.73399e-05	Eef1e1/Map2k1/Rsl1d1/Cav1/Srf/Tbx3/Akt3/Fbxo5/Map3k3/Arg2/Bmpr1a/Bcl6/Hras/Slc30a10/Abl1/Rbl1/Kras/Kat6a/Terf2/Cgas/Suv39h1/Icmt/Zmpste24/Cdkn2a/Prmt6/Mapk14/Arntl/Hmga2/Trp53/Nsmce2/Ing2/Cdkn2b	32
GO:0097581	GO:0097581	lamellipodium organization	39/5425	83/23174	2.11603e-06	2.87615e-05	1.75245e-05	Rac1/Coro1c/Aqp1/Myo9b/Cd44/Arpc2/Epha2/Arpc5/Vav2/Plekho1/Nup85/Hsp90aa1/Carmil1/Spata13/Bin3/Golph3/Parvb/Twf1/Akirin1/Twf2/Coro1b/Itgb1/Hdac4/Actr3/Nckap1/Pdpn/Capzb/Pxn/Cyfip1/Cttn/Arhgef7/Cdh13/Dnm2/Vav3/Brk1/Rreb1/S1pr1/Cfl1/Nck2	39
GO:0030516	GO:0030516	regulation of axon extension	48/5425	110/23174	2.18728e-06	2.96656e-05	1.80754e-05	Wnt3/Cdh4/Ifrd1/Rab11a/Eif2b2/Eif4g2/Atp5g1/Gdi1/Srf/Tnr/Ndel1/Zfyve27/Rab21/Cdkl3/Rtn4/Sema4d/Wnt5a/Dpysl2/Gsk3b/Twf2/Tnfrsf12a/Vegfa/Myo5b/Fn1/Actr3/Olfm1/Abl1/Anapc2/Ngf/Rufy3/Limk1/Plxna4/Cyfip1/Sema4b/Pak1/Cttn/Rpl4/Dnm2/Barhl2/Sema3f/Nkx6-1/Sema7a/Wdr36/Disc1/Islr2/Sema5b/Ep300/Fxn	48
GO:0071456	GO:0071456	cellular response to hypoxia	43/5425	95/23174	2.26222e-06	3.06158e-05	1.86543e-05	Sdhd/Ppard/Fam162a/Aqp1/Map2k1/Ubqln1/Pdk1/Usp19/Sirt2/Nfe2l2/Cd34/Ptgis/Rtn4/Bnip3l/Myc/Vegfa/Cbs/Vldlr/P4hb/Adam8/Cpeb1/Bach1/Notch1/Ddah1/Plk3/Gnb1/Eif4ebp1/Hyou1/Rora/Ogt/Kcnk2/Tigar/Higd1a/Egr1/Rbpj/Suv39h1/Vasn/Cited2/Kcnk3/Trp53/Pgk1/Chchd2/Slc8a3	43
GO:0009636	GO:0009636	response to toxic substance	118/5425	343/23174	2.26784e-06	3.06256e-05	1.86603e-05	Lck/Pdgfb/Mapk7/Daxx/Nqo1/Gstm5/Aqp1/Mapk13/Prdx2/Hmox1/Igf1r/Trap1/Cnp/Atp1a2/Bcl2l1/Ppp2cb/Endog/Eps8/Nfe2l2/Glrx2/Kdm6b/Scn1b/Fyn/Cdk1/Rack1/Slc6a4/Blmh/Ngb/Unc79/Glrx/Dhfr/Ppif/Nefl/Ripk3/Hsf1/Sod1/Asic1/Trpm6/Rela/Capn1/Prdx3/Pde8a/Hprt/Gsta3/Nr4a2/Abl1/Chrna1/Cat/Chrna4/Ect2/Slc7a11/Kpna4/Pdcd10/Adh5/Xpa/Txn1/Aptx/Prdx1/Akr1a1/Hdac1/Nos3/Aacs/Actb/Hsph1/Ezh2/Pon3/Akr1b8/Itpr2/Rps3/G6pdx/Casp3/Adcy7/Got2/Mt2/Mt1/Trpc6/Cryab/Pon2/Abtb2/Oser1/Kcnc2/Apex1/Sigmar1/Lrrk2/Slc30a1/Gch1/Sirpa/Sesn1/Egr1/Drd5/Timeless/Plekha1/Wapl/Cdkn2a/Igf2/Prkaa1/Prkca/Cyp2f2/Rhob/Usp46/Cfl1/Bak1/Grin2a/Fxn/Ptk2b/Trp53/Sphk1/Kdr/Mapk3/Mapk1/Stk24/Glyat/Slc31a1/Scn2b/Map3k5/Sod3/Selenot/Ass1	118
GO:0051260	GO:0051260	protein homooligomerization	129/5425	382/23174	2.36407e-06	3.18564e-05	1.94102e-05	Kctd10/Srr/Nacc1/Slc1a5/Vwf/Rhoc/Angptl4/Ikzf4/Clpp/Cd79a/Bid/Mcoln1/Letm1/Hmox1/P2rx5/Acot13/Cav1/Aldh1a3/Rxrg/Rxra/Atxn10/Kctd2/Kctd5/Aldoc/Tnfaip1/Tysnd1/Pcbd1/Appl2/Pfkl/Rack1/Shmt1/Slc6a4/Pfkp/Hcn1/Tnfsf11/Ripk3/St13/Cldn1/Sharpin/Hsf1/Cpt1a/Slc1a1/Vwa2/Twnk/Hsd17b10/Shmt2/Tk1/Hprt/Terf1/Acadl/Als2/Gls/Glul/Optn/Tor1b/Tor1a/Stom/Cat/Dut/Samhd1/Ect2/Anxa5/Crtc2/Gba/Bcl10/Cryz/Vcp/Cda/Pex14/Ski/Ppat/Rest/G3bp2/Vasp/Pycard/Eif2ak3/Vps35/Vstm5/Cryab/Pkm/Dync1li1/Pdcd6ip/Acpp/Pfkm/Mif/Upb1/Chmp2a/Brk1/Ogt/Kctd9/Pkd2/Nup54/Kcnc2/Sigmar1/Rbmxl1/Gch1/Eef1a1/Kcna6/Capn8/Tmem120a/Elavl1/Bmf/Lonp1/Tcl1/Acacb/Dctpp1/Itpr3/Trp53bp1/Kctd4/Kctd11/Kcna1/Entpd1/Kcnb1/Actn2/Jmjd6/Ide/Npm1/Gapdh/Trp53/Atl2/Dhps/Alox5ap/Kcnc3/Impdh2/Cycs/Syt11/Ly6g6d/Shkbp1/Prmt1	129
GO:0072593	GO:0072593	reactive oxygen species metabolic process	102/5425	288/23174	2.51273e-06	3.37871e-05	2.05866e-05	Gnai3/Ngfr/Pdgfb/Hk2/Rac1/Tgfb1/Ier3/Nqo1/Stat3/Akt2/Clcn3/Prdx2/Por/Mmp8/Atp5g1/Cav1/Rhoa/Dynll1/Bcr/Sirt2/Nfe2l2/Cd34/Ptgis/Aatf/Fyn/Ddit4/Txnrd1/Mapk9/Vdac1/Pxdn/Nos2/Esr2/Arg2/Akr1c18/Hsp90aa1/Tfap2a/Syk/F2rl1/Dhfr/Plau/Ripk3/Sod1/Cbs/Prdx3/Prdx4/Ndufs1/Hspd1/Cflar/Hdac4/Slc30a10/Cat/Eif6/Tlr2/Ddah1/Prdx1/Nos3/Slc25a33/Cxcl1/P2rx7/Pon3/Nox1/G6pdx/Cryab/Rora/Ptgs2/Gnai2/Dnm2/Spr/Parl/Ogt/Pkd2/Lrrk2/Mycn/Icam1/Gch1/Eef1a1/Sirpa/Tigar/Atg5/Sesn1/Drd5/Prex1/Sh3pxd2b/Inava/Tspo/Shc1/Mmp3/Nqo2/Nrros/Mapk14/Atpif1/Klf2/Sphk2/Ptk2b/Trp53/Grb2/Gstp1/Cycs/Ndufaf2/Sod3/Ass1/Eif5a	102
GO:0051091	GO:0051091	positive regulation of DNA-binding transcription factor activity	89/5425	244/23174	2.72614e-06	3.65782e-05	2.22872e-05	Smarcb1/Jup/Ifrd1/Tgfb1/Stat3/Ikbkg/Phb2/Ripk4/Cav1/Ube2i/Srf/Cd40/Rwdd1/Psma6/Esr2/Sav1/Trim27/Wnt5a/Tnfsf11/Ripk3/Mtdh/Stk3/Il1rap/Cd200/Rhebl1/Vegfa/Tmem173/Fosl1/Lrp5/Rela/Prdx3/Trim8/Adam8/Cops5/Cflar/Il18rap/Rnf25/Lrrfip1/Hdac4/Traf5/Fcgr2b/Ddr2/Traf1/Cat/Ngf/Crtc2/Tlr2/Arhgef2/Bcl10/Tnfrsf8/Lrp8/Mtpn/Kras/Rps3/Pycard/Tirap/Smarca4/Lrrfip2/Nlrp3/Arhgef5/Gtf2a2/Ppargc1b/Trim13/Nodal/Icam1/Mavs/Aim2/Csf3/Camk1d/Dhx33/Prkd2/Adgrf1/Cdkn2a/Neurog3/Trim32/Prkcb/Ep300/Pprc1/Hmga2/Npm1/Irak4/Hipk2/Zic2/Sphk1/Flot2/Trim38/Ube2n/Grem1/Ube2v1	89
GO:0006760	GO:0006760	folic acid-containing compound metabolic process	17/5425	25/23174	2.77191e-06	3.70302e-05	2.25626e-05	Folr1/Mthfd2/Fpgs/Sardh/Pipox/Shmt1/Mthfd1/Mtr/Dhfr/Gart/Shmt2/Tyms/Atic/Mthfd2l/Gch1/Mthfd1l/Mthfs	17
GO:1903747	GO:1903747	regulation of establishment of protein localization to mitochondrion	17/5425	25/23174	2.77191e-06	3.70302e-05	2.25626e-05	Srebf1/Bnip3l/Pmaip1/Dnaja1/Sirt4/Hsph1/Pdcd5/Bag3/Ptpn5/Parl/Lrrk2/Bag4/Cdkn2a/Prkaa1/Atpif1/Gsk3a/Siah3	17
GO:0048754	GO:0048754	branching morphogenesis of an epithelial tube	71/5425	184/23174	2.77756e-06	3.70302e-05	2.25626e-05	Sox9/Tgfb1/Phb2/Cd44/Epha2/Etv5/Notch4/Srf/Etv4/Stk4/Wnt9b/Tbx3/Lhx1/Gna13/Hnf1b/Ptch1/Msx2/Fgf10/Wnt5a/Spry2/Myc/Nfatc4/Vegfa/Six2/Sox8/Lrp5/Hhex/Vangl2/Abl1/Notch1/Bmp2/Lef1/Tnc/Tfap2c/Ctnnbip1/Areg/Pxn/Flt1/Plxnd1/Mgp/Kras/Pak1/Ednra/Sall1/Nfatc3/Nfatc1/Ppp3r1/Six4/Sirt6/Fgf1/Foxa2/Mycn/Clic4/Gdf7/Hoxb7/Dag1/Timeless/Ppp1ca/Esrp1/Kdm5b/Foxf1/Cxcr4/Foxc2/Nog/Adamts16/Rspo2/Hmga2/Kdr/Sox2/Grem1/Nrarp	71
GO:1901988	GO:1901988	negative regulation of cell cycle phase transition	63/5425	158/23174	2.78681e-06	3.70571e-05	2.2579e-05	Ier3/Cdt1/H2afy/Cacnb4/Zfp207/Birc5/Cdk5rap3/Fbxo5/Cdk1/Usp44/Mdm2/Prmt2/Fzr1/Aurkb/Xrcc3/Trip13/Pinx1/Ik/Psmg2/Cep192/Cdk2ap2/Jade1/Uimc1/Terf1/Ctdsp1/Cdc73/Rbl1/Orc1/Plk3/Rpa2/Miip/Mad1l1/Ezh2/Gpnmb/Mbd4/Anapc15/Plk1/Brcc3/Babam1/Nae1/Mre11a/Zw10/Dync1li1/Topbp1/Cdc14b/Rfwd3/Pkd2/Abraxas1/Ccl12/Rps27l/Pcid2/Bub1b/Dgkz/Ccnb1/Foxo4/Zfp36l2/Cradd/Gen1/Trp53/Bub3/Ccnd1/Cdkn2b/Sox4	63
GO:0000027	GO:0000027	ribosomal large subunit assembly	22/5425	37/23174	2.79141e-06	3.70571e-05	2.2579e-05	Ppan/Brix1/Bop1/Mrpl11/Fastkd2/Mrto4/Mrpl20/Rpl6/Rsl24d1/Dhx30/Nop2/Rpf2/Rpl12/Ddx28/Traf7/Rpl38/Mdn1/Rpl5/Rpl11/Rpl3/Rrs1/Rplp0	22
GO:0033002	GO:0033002	muscle cell proliferation	86/5425	234/23174	2.80514e-06	3.71607e-05	2.26421e-05	Gnai3/Pdgfb/Ppard/Cdkn1b/Foxj2/Stat3/Ndrg2/Hmox1/Igf1r/Cav1/Itga2/Rxra/Mmp9/Ddx39b/Cdk1/Mdm2/Prkar1a/Itgb3/Ern1/Esr2/Sav1/Hmgcr/Bmpr1a/Fgf9/Myc/Xrcc6/Gsk3b/Akirin1/Vegfa/Ralbp1/Hbegf/Megf10/Grk2/Sf1/Gli1/Cflar/Xrcc5/Hdac4/Myog/Notch1/Pik3ca/Il6ra/Orc1/Nos3/Ctnnbip1/Mfn2/Ereg/Pak1/Nox1/Ednra/Cdh13/Ptgs2/Trib1/Ephb1/Gnai2/Abcc4/Arid2/Fgf1/Apln/Kcnk2/Egr1/Jarid2/Rbpj/Cited2/Ccnb1/Shc1/Ptgir/S1pr1/Foxc2/Nqo2/Tenm4/Nog/Gja1/Prkca/Jun/Mapk11/Mapk14/Gper1/Skp2/Trp53/Calcrl/Irak4/Zfp143/Mapk1/Map3k5/Ang	86
GO:0031570	GO:0031570	DNA integrity checkpoint	48/5425	111/23174	2.98386e-06	3.94449e-05	2.40339e-05	Ier3/Map3k20/Cdt1/Cdk5rap3/Ddx39b/Cdk1/Mdm2/Fzr1/Top2a/Cdc5l/Msh2/Prpf19/Rad9a/Uimc1/E2f1/Orc1/Rpa2/Mbd4/Plk1/Brcc3/Babam1/Nae1/Mre11a/Fem1b/Topbp1/Cdc14b/Rfwd3/Ccar2/Thoc5/Abraxas1/Rps27l/Rad9b/Eme1/Ppp1r10/Timeless/Dgkz/Tiprl/Foxo4/Ptpn11/Trp53bp1/Cradd/Rhno1/Mapk14/Trp53/Dot1l/Ccnd1/Eme2/Sox4	48
GO:0043624	GO:0043624	cellular protein complex disassembly	56/5425	136/23174	3.04166e-06	4.01243e-05	2.44479e-05	Scin/Sh3gl1/Wdr1/Arpc2/Mid1ip1/Kif19a/Trpv4/Hspa8/Capza2/Eps8/Mrpl58/Gle1/Mical1/Sgk1/Nav3/Carmil1/Smn1/F2rl1/Mtrf1/Sh3bp1/Twf1/Nckap5l/Twf2/Etf1/Hdgfl3/Map1a/Spef1/Stmn2/Arhgef2/Asph/Tmod1/Capzb/Pex14/Mtpn/Sh3gl3/Swap70/Ccsap/Ogfod1/Nsf/Mical2/Map6d1/Bmerb1/Camsap3/Kif18b/Actn2/Cfl1/Capg/Upf1/Abce1/Tmod3/Trim54/Gspt1/Capza1/Gspt2/Eif5a/Pdxp	56
GO:0043535	GO:0043535	regulation of blood vessel endothelial cell migration	41/5425	90/23174	3.15435e-06	4.15235e-05	2.53004e-05	Pdgfb/Acvrl1/Sp1/Jup/Tgfb1/Stat5a/Hspb1/Hmox1/Epha2/Rhoa/Nfe2l2/Plcg1/Cd40/Map2k3/Akt3/Map3k3/Sh3bp1/Hdac7/Nus1/Vegfa/Csnk2b/Atp5b/Atp5a1/Abl1/Notch1/Spred1/Pdcd10/Nos3/Ptgs2/Jcad/Prkd2/Mmrn2/Amot/Foxc2/Igf2/Prkca/Adam17/Fgf18/Itgb1bp1/Kdr/Prl2c2	41
GO:0006352	GO:0006352	DNA-templated transcription, initiation	43/5425	96/23174	3.17455e-06	4.16145e-05	2.53559e-05	Psmc3/Med6/Taf6l/Tfam/Cavin1/Med16/Tbp/Srf/Polr2i/Cand1/Hnf1b/Psmc5/Gtf2a1/Psmc6/Med4/Myc/Polr3h/Rrn3/Gtf2e1/Taf11/Polr2d/Ercc3/Fosl1/Taf5/Crcp/Tfb2m/Gtf3c5/Polr1e/Psmc2/Ctnnbip1/Hnf1a/Psmc4/Gtf2e2/Gtf3c1/Gtf2a2/Zfp451/Thrap3/Jun/Trp53/Med14/Gtf2f2/Polr2g/Med12	43
GO:1902600	GO:1902600	proton transmembrane transport	43/5425	96/23174	3.17455e-06	4.16145e-05	2.53559e-05	Atp5f1/Atp5d/Phb2/Atp6v1f/Clcn3/Atp5g1/Atp6v1b2/Atp1a2/Atp6v0d1/Chp1/Slc9a5/Atp6v0e/Atp5g3/Atp6ap1/Atp6v1e1/Atp6v0a1/Ndufs7/Slc5a4a/Slc36a1/Slc9a3r1/Ppif/Atp6v1c1/Rapgef3/Cyc1/Atp5j/Atp5o/Atp6v0c/Atp5b/Atp5a1/Alox5/Atp5c1/Stoml2/Atp1a1/Atp6v0b/Atp5h/Atp6v0a2/Atp6v1g1/Atp6v0e2/Atp1a3/Chchd10/Atp5k/Atp6v1a/Sphk2	43
GO:0046824	GO:0046824	positive regulation of nucleocytoplasmic transport	32/5425	64/23174	3.24325e-06	4.24264e-05	2.58505e-05	Jup/Tgfb1/Trim28/Nutf2/Dmap1/Hyal2/Mdm2/Ywhae/Ppm1a/Xpo4/Rapgef3/Gsk3b/Hdac3/Rbm27/Rbm22/Ect2/Khdrbs1/Ran/Ipo5/Bag3/Zpr1/Zic1/Ptgs2/Ubr5/Mavs/Tardbp/Sfn/Mapk14/Cpsf6/Mapk1/Wipf1/Riok2	32
GO:1901215	GO:1901215	negative regulation of neuron death	89/5425	245/23174	3.30718e-06	4.31725e-05	2.63051e-05	Ngfr/Dnajc5/Ppp5c/Stat3/Prdx2/Hmox1/Snx6/Bcl2l1/Rhoa/Crlf1/Cd34/Birc5/Arrb1/Fyn/Unc5b/Rack1/Btg2/Esr2/Psmc1/Tfap2a/Xrcc4/Nefl/Hdac7/Hsf1/Cd200/Gsk3b/Sod1/Sncg/Abcc1/Nfatc4/Hsp90ab1/Vegfa/Glp1r/Msh2/Prdx3/Agap2/Adam8/Hras/Hspd1/Bok/Slc30a10/Optn/Barhl1/Nr4a2/Tyro3/Pik3ca/Slc7a11/Ngf/Gba/Bag1/Hdac1/Nmnat1/Rest/Kdm2b/Hsph1/Gpnmb/Chl1/Kras/Atg7/Coro1a/Nono/Star/Vps35/Mt1/Aars/Zpr1/Hyou1/Pin1/Gclc/Map2k4/Meak7/Cbl/Six4/Cacna1a/Ccl12/Lrrk2/Gpi1/Tigar/Csf3/Ambra1/Clcf1/Jun/Set/Ntrk2/Npm1/Dtnbp1/Ptk2b/Hipk2/Kdr	89
GO:0032210	GO:0032210	regulation of telomere maintenance via telomerase	28/5425	53/23174	3.31434e-06	4.3176e-05	2.63073e-05	Smg5/Cct3/Pnkp/Cct4/Map3k4/Exosc10/Aurkb/Ctc1/Pinx1/Cct5/Gnl3l/Cct8/Terf1/Xrcc5/Cct6a/Cct7/Dkc1/Terf2/Cct2/Acd/Hnrnpu/Pif1/Stn1/Smg7/Hnrnpc/Mapk3/Mapk1/Tcp1	28
GO:0051961	GO:0051961	negative regulation of nervous system development	122/5425	360/23174	3.60326e-06	4.68424e-05	2.85412e-05	Ngfr/Wnt3/Lhx2/Sox9/Sez6/Tulp3/Ifrd1/Tgfb1/Prkcsh/Stat3/Dnajb11/Prkacb/Ptbp1/Chrd/Cav1/Rhoa/Acp4/Trpv4/Dll1/Sirt2/Gdi1/Cers2/Tnr/Ywhah/Mdm2/Appl2/Cdkl3/Kremen1/Rtn4/Slc6a4/Nr1d1/Foxg1/Sema4d/Hnrnpk/Ptprg/Bmpr1a/Wnt5a/Dab2/Hes1/Gsk3b/Il15ra/Nfatc4/Tnfrsf21/Sox8/Prpf19/Gdf11/Itgb1/Map4k4/Ctdsp1/Actr3/Lmx1a/Vim/Olfm1/Notch1/Dync1i2/Stmn2/Tlr2/Arhgef2/Eif4e/Epha7/Dab1/Casz1/Ski/Crmp1/Rest/Rufy3/Cit/Dtx1/Sema4b/Eif2ak3/Irx3/Adgrg1/Trpc6/Dixdc1/Ldlr/Gorasp1/Inppl1/Cspg4/Sox10/Sema3f/Nkx6-1/Dennd5a/Nepro/Fstl4/Lrrk2/Foxa2/Mycn/Lsm1/Ctnna1/Zfp365/Sema7a/Rap1gap2/Rbpj/Dusp10/Daam2/Tspo/Rnf10/Inpp5f/Mdga1/Bmerb1/Arf6/Kctd11/Cd24a/Nog/Rtn4rl2/Sema5b/Epha3/Adam17/Arhgef15/Cntn2/Spock1/Hmga2/Gsk3a/Dtnbp1/Trp53/Rapgef2/Lgals1/Nr2f1/Rgma/Zhx2/Cdkn2b/Sox2	122
GO:0010721	GO:0010721	negative regulation of cell development	129/5425	385/23174	3.71147e-06	4.81492e-05	2.93375e-05	Ngfr/Wnt3/Lhx2/Sox9/Sez6/Ifrd1/Tgfb1/Prkcsh/Stat3/Dnajb11/Coro1c/Ptbp1/Cav1/Rhoa/Acp4/Trpv4/Dll1/Sirt2/Gdi1/Cers2/Tnr/Ywhah/Mdm2/Appl2/Cdkl3/Kremen1/Rtn4/Slc6a4/Nr1d1/Foxg1/Yy1/Sema4d/Ptprg/Bmpr1a/Wnt5a/Dab2/Hes1/Tomm70a/Gsk3b/Il15ra/Nfatc4/Pi16/Sox8/Prpf19/Tjp2/Gal/Gdf11/Itgb1/Map4k4/Ctdsp1/Actr3/Rgs2/Lmx1a/Vim/Olfm1/Notch1/Frzb/Dync1i2/Stmn2/Arhgef2/Eif4e/Epha7/Dab1/Casz1/Ski/Crmp1/Rest/Rufy3/Cit/Dtx1/Sema4b/Pak1/G6pdx/Irx3/Adgrg1/Trpc6/Dixdc1/Ldlr/Gorasp1/Inppl1/Cspg4/Sox10/Ctdp1/Sema3f/Nkx6-1/Dennd5a/Nepro/Fstl4/Lrrk2/Foxa2/Mycn/Nodal/Lsm1/Ctnna1/Zfp365/Rflna/Sema7a/Rap1gap2/Rbpj/Dusp10/Daam2/Rcc2/Tspo/Rnf10/Inpp5f/Bmerb1/Arf6/Shb/Kctd11/Cd24a/Nog/Rtn4rl2/Sema5b/Epha3/Adam17/Cntn2/Spock1/Hmga2/Gsk3a/Dtnbp1/Trp53/Rapgef2/Itgb1bp1/Lgals1/Nr2f1/Rgma/Zhx2/Cdkn2b/Sox2	129
GO:0010035	GO:0010035	response to inorganic substance	159/5425	493/23174	3.79653e-06	4.90752e-05	2.99017e-05	Lck/Hnrnpd/Mapk7/Daxx/Mien1/Cdkn1b/Ppp5c/Fosb/Nqo1/Mcoln1/Aqp1/Mapk13/Prdx2/Hmox1/Trap1/Cdk4/Homer1/Cav1/Ppp2cb/Slc41a1/Slc25a13/Gdi1/Endog/Nfe2l2/Mmp9/Glrx2/Kdm6b/Lrp11/Fyn/Ppp2ca/Mapk9/Rack1/Pgam2/Dlg4/Ngb/Akr1c18/Fos/Mtr/Tfap2a/Ptch1/Glrx/Slc30a5/Dhfr/Hcn1/Glud1/Anxa7/Ppif/Nefl/Ripk3/Hsf1/Gsk3b/Gart/Sod1/Nr4a1/Nfatc4/Nedd4l/Rela/Capn1/Prdx3/Nptx1/Pde8a/Sumo1/Cflar/Cnga3/Fn1/Tnnt2/Myog/Parp1/Adcy10/Slc30a10/Nr4a2/Abl1/Slc25a12/Itgav/Cat/Rtf2/Gss/Ect2/Anxa5/Kpna4/Pdcd10/Syt6/Asph/Txn1/Aptx/Vcp/Prdx1/Mtf1/Nos3/Rnf4/P2rx7/Hsph1/Ezh2/Gipr/Rps3/Fus/Casp3/Adcy7/Mt2/Mt1/Nfatc3/Trpc6/Cryab/Trf/Rasgrp2/Entpd6/Fntb/Ucp2/Plcg2/Pkd2/Oser1/Kcnc2/Apex1/Sigmar1/Lrrk2/Atp13a2/Clic4/Slc30a1/Gch1/Sirpa/Tigar/Itpkb/Alg2/Timeless/Plekha1/Slc25a24/Ppp1ca/Itpr3/Cdkn2a/Kcna1/Syt12/Krt8/Prkaa1/Jun/Junb/Rhob/Ep300/Cfl1/Sipa1/Gsk3a/Grin2a/Fxn/Ptk2b/Trp53/Alox5ap/Sphk1/Fabp4/Kdr/Mapk3/Mapk1/Stk24/Syt11/Ank3/Nsmce3/Map3k5/Sod3/Txnrd2/Ass1/Ddi2	159
GO:0050821	GO:0050821	protein stabilization	66/5425	169/23174	3.80265e-06	4.90752e-05	2.99017e-05	Cct3/Pex6/Pex19/Phb2/Usp19/Cct4/Tbrg1/Chp1/Golga7/Nlk/Zfp207/Stk4/Pfn1/Cdc37/Ncln/Ube2b/Rtn4/Sav1/Gtpbp4/Hsp90aa1/Caml/Ccnh/Cct5/Stk3/Telo2/Bag6/Cct8/Smad7/Hspd1/Sumo1/Nckap1/Pdcd10/Stx12/Cct6a/Cct7/Bag3/Usp9x/Hcfc1/Lamp1/Cryab/Pin1/Ppib/Atp1b3/Usp36/Cct2/Phb/Morc3/Hip1/Otud3/Mul1/Ipo9/Hps4/Cdkn2a/Tmem88/Msx1/Ep300/Npm1/Gapdh/Rpl5/Rpl11/Trp53/Flot2/Tcp1/Ptges3/Rpl23/Sox4	66
GO:0045926	GO:0045926	negative regulation of growth	99/5425	280/23174	3.80635e-06	4.90752e-05	2.99017e-05	Wnt3/Acvrl1/Acvr1b/Ddx3x/Ifrd1/Idh3g/Ppard/Tgfb1/Cdkn1b/Stk11/Sertad1/Hyal2/Hyal1/Tnr/Stk4/Sfrp5/Wwc1/Socs2/Rack1/Cdkl3/Rtn4/Slc6a4/Sav1/Yy1/Sema4d/Ptch1/Wnt5a/Dab2/Stk3/Bcl6/Tomm70a/Pi16/Tslp/Lta/Gal/Tll2/Ing5/Actr3/Rgs2/Adipor1/Notch1/Frzb/Gnas/Notch2/Tlr2/Adam15/Epha7/Cdkn2c/Cda/Dnajc2/Adipor2/Sema4b/Pak1/Rbbp7/G6pdx/Rrad/Tirap/Cryab/Smarca4/Nme6/Ctdp1/Ccar2/Sema3f/Adrb1/Sh3bp4/Fstl4/Scd1/Enpp1/Kcnk2/Sema7a/Sesn1/Camp/Gdf15/Jarid2/Phb/Ppp1r9b/Naif1/Dusp10/Cited2/Tspyl2/Mul1/Bdkrb1/Cdkn2a/Msx1/Nog/Gja1/Sema5b/Mapk11/Cgrrf1/Cfl1/Gsk3a/Sphk2/Fxn/Trp53/Alms1/Rgma/Osgin1/Grem1/Ccdc85b	99
GO:0018107	GO:0018107	peptidyl-threonine phosphorylation	50/5425	118/23174	3.81718e-06	4.91139e-05	2.99252e-05	Acvr1b/Tgfb1/Csnk1g2/Dgkq/Map2k1/Cad/Sirt2/Nlk/Akt3/Cdk1/Ddit4/Wnt5a/Spry2/Csnk1e/Gsk3b/Csnk2b/Csnk1a1/Grk2/Csnk1d/Rptor/Pard3/Smad7/Spred1/Ube2k/Cdc7/Cit/Plk1/Trpc6/Csnk1g1/Ogt/Lrrk2/Cab39/Hk1/Spred3/Prkd2/Wnk3/Sbk1/S1pr2/Spred2/Eif4g1/Prkca/Prkcb/Gsk3a/Ppp2r5d/Hipk2/Sphk1/Mapk1/Trim6/Csnk1g3/Csnk2a1	50
GO:0018209	GO:0018209	peptidyl-serine modification	115/5425	336/23174	3.99444e-06	5.11844e-05	3.11868e-05	Galnt1/Pdgfb/Mapk7/Stk38l/Pwp1/Tgfb1/Csnk1g2/Mast2/Akt2/Il11/Pkn2/Dgkq/Mapk13/Cd44/Pdk1/Mark3/Cav1/Mapkapk2/Nlk/Stk4/Arrb1/Akt3/Cdk1/Sgk1/Ddit4/Mapk9/Rack1/Ern1/Aurkb/Bdkrb2/Galnt16/Hsp90aa1/Syk/Wnt5a/Gfra2/Spry2/Csnk1e/Rapgef3/Mapk12/Gsk3b/Rps6ka2/Hsp90ab1/Vegfa/Stk38/Csnk1a1/Grk2/Csnk1d/Rptor/Smad7/Sgk3/Cnot9/Ppm1f/Parp1/Uhmk1/Pkn3/Galnt3/Pik3ca/Pdcd10/Hax1/Txn1/Stk32b/Cdc7/Prkg2/Ret/Smg1/Pak1/Plk1/Naa10/Eif2ak3/Csnk1g1/Ptgs2/Mif/Poglut1/Ogt/Lif/Mast4/Map2k2/Lrrk2/Cab39/Hk1/Bag4/Map4k1/Hpf1/Csf3/Morc3/Ppp1r15a/Prkd2/Tcl1/Ccnb1/Inpp5f/Egflam/Sbk1/Tssk2/Eif4g1/Csnk2a2/Gpd1l/Prkaa1/Prkca/Prkcb/Brsk2/Mapk14/Smyd3/Ntrk2/Gsk3a/Bak1/Sh2d3c/Hipk2/Mapk3/Mapk1/Nck2/Trim6/Csnk1g3/Csnk2a1/Galnt2/Galnt4	115
GO:0032102	GO:0032102	negative regulation of response to external stimulus	115/5425	336/23174	3.99444e-06	5.11844e-05	3.11868e-05	Wnt3/Pdgfb/Ppard/Cdkn1b/Irf3/Ier3/Cd44/Prdx2/Ufd1/Psmb4/Bcr/Sirt2/Cers2/Tnr/Cd34/Abr/Ptgis/C1qbp/Appl2/Kremen1/Havcr2/Rtn4/Mmp28/Nr1d1/Arg2/Sema4d/Hmgcr/Plau/Wnt5a/Sharpin/Cd200/Robo1/Pros1/Sod1/Tarbp2/C1qtnf12/Ndfip1/Ptpn2/Coro1b/Pdgfa/Il1r2/Fcgr2b/Hc/Notch1/Tyro3/Anxa5/Gpatch3/Cd9/Sema4b/Nucb2/Psma1/Pycard/Adcy7/Vps35/Ubash3b/Ldlr/Anxa2/Rora/Nt5e/Trib1/Cck/Nlrp3/Mif/Tspan8/Sema3f/Cactin/Ccl12/Cd276/Cuedc2/Socs5/Serpine1/Sirpa/Prdm1/Sema7a/Dusp10/Foxp3/Ajap1/Nploc4/Nbl1/Mul1/Inpp5f/Adora1/Sh2b3/Gpx2/Foxf1/Fem1a/Il20rb/D1Ertd622e/Zfp36/Otulin/Cd109/Cd24a/Gp5/Gp1ba/Gja1/Spn/Sema5b/Socs3/Rnf26/Gper1/Chd8/Ffar4/Spink5/Tafa3/Ilrun/Adtrp/Calcrl/Gstp1/Ppm1b/Trim38/Tspan6/Rgma/Thbd/Grem1/Nlrp12	115
GO:0050679	GO:0050679	positive regulation of epithelial cell proliferation	75/5425	199/23174	4.11814e-06	5.26618e-05	3.2087e-05	Cav2/Ccnd2/Pdgfb/Acvrl1/Sox9/Hpn/Sp1/Tgfb1/Stat3/Stat5a/Hmox1/Cdc42/Cav1/Emc10/Hyal1/Plcg1/Akt3/Flt4/Rtn4/Itgb3/Aggf1/Fgf10/Bmpr1a/Fgf9/Wnt5a/Osr2/Myc/Has2/Nr4a1/Vegfa/Pold4/Bnc1/Agap2/Hras/Rptor/Cflar/Pdcl3/Ptprn/Htr2b/Glul/Notch1/Itga4/Bmp2/Nras/Notch2/Ecm1/Cdh13/Tbx18/Wdr48/Egr3/Jcad/Sirt6/Ccl2/Fgf1/Apln/Nodal/Vash2/Nme1/Rreb1/Esrp1/Prkd2/Kdm5b/Igf2/Nog/Mmp12/Prkca/Adam17/Jun/Hmga2/Cdh3/Kdr/Ccnd1/Ang/Nrarp/Zfp703	75
GO:0009991	GO:0009991	response to extracellular stimulus	133/5425	400/23174	4.14313e-06	5.28734e-05	3.22159e-05	Pemt/Folr1/Angptl4/Ppan/Dgkq/Igf1r/Atp5g1/Nuak2/Cad/Trpv4/Sirt2/Hnrnpl/Srf/Nfe2l2/Mmp9/Wnt9b/Gabarap/Cd68/Lrp11/Fyn/Hsp90b1/Appl2/Nprl3/Castor1/Srebf1/Pomc/Eif2s1/Fos/Kif26a/Dnajc15/Adsl/Srebf2/Plec/Sod1/Noct/Cbs/Dsc2/Lars/Fosl1/Wdr45b/Rptor/Capn10/Atg4b/Pik3c2b/Glul/Usf1/Nr4a2/Itga4/Itga6/Ahcy/Map1lc3a/Tbl1xr1/Gba/Bcl10/Asph/Rragd/Sgip1/Slc2a1/Spp1/Eif2b1/P2rx7/Aacs/Wipi2/Eif2ak1/Gdf3/Atg7/Rasgrp4/Ryr1/Nucb2/Eif4ebp1/Eif2ak3/Wdr59/Ldlr/Bckdhb/Fbxo22/Cck/Bmp8a/Slc16a1/Meak7/Plcg2/Oma1/Adrb1/Lrrk2/Nudt1/Foxa2/Inhbb/Larp1/Vgf/Klf10/Cib2/Atg14/Atg5/Sesn1/Higd1a/Gdf15/Ripor1/Dap/Foxk2/Bmf/Mars/Mybbp1a/Gcn1/Acacb/Ssh1/Dctpp1/Zfp36/Eif4g1/Hrk/Scd4/Kcnb1/Prkaa1/Jun/Tnrc6a/BC048403/Prl2c3/Sipa1/Arhgap35/Slc27a4/Trp53/Prl3d2/Mapk3/Ldha/Slc39a4/Mapk1/Stk24/Rraga/Map3k5/Cdkn2b/Prl2c2/Seh1l/Fcor/Nim1k/Pdxp	133
GO:0034614	GO:0034614	cellular response to reactive oxygen species	60/5425	150/23174	4.21626e-06	5.36973e-05	3.27179e-05	Hnrnpd/Mapk7/Nqo1/Aqp1/Mapk13/Prdx2/Trap1/Endog/Nfe2l2/Mmp9/Kdm6b/Mapk9/Rack1/Ngb/Akr1c18/Fos/Mtr/Glrx/Dhfr/Ppif/Ripk3/Hsf1/Sod1/Rela/Capn1/Prdx3/Pde8a/Cflar/Parp1/Abl1/Ect2/Pdcd10/Txn1/Prdx1/Nos3/Hsph1/Ezh2/Atg7/Rps3/Trpc6/Ppargc1b/Oser1/Kcnc2/Apex1/Sigmar1/Lrrk2/Gch1/Sirpa/Plekha1/Cdkn2a/Jun/Rhob/Cfl1/Fxn/Trp53/Sphk1/Mapk3/Mapk1/Map3k5/Sod3	60
GO:0061136	GO:0061136	regulation of proteasomal protein catabolic process	68/5425	176/23174	4.23341e-06	5.36996e-05	3.27193e-05	Gna12/Bcap31/Dlgap1/Rad23a/Sgta/Ubqln1/Usp19/Ubqln4/Ube2g2/Sirt2/Uchl5/Gipc1/Ubb/Mdm2/Mapk9/Rack1/Trib2/Sumo2/Caml/Dab2/Psme1/Csnk1e/Gsk3b/Hsp90ab1/Bag6/Csnk1a1/Il33/Csnk1d/Arih1/Smad7/Sumo1/Psmd14/Map1a/Aurka/Gba/Ube2j1/Rad23b/Vcp/Plk3/Ube2k/Glmn/Edem1/Atg7/Plk1/Fbxo22/Gclc/Smarcc1/Trib1/Trib3/Psmf1/Ccar2/Ogt/Lrrk2/Socs5/Foxf2/Usp5/Cop1/Usp14/Zfand2a/Gsk3a/Rpl11/Rnf14/Rnf217/Hspbp1/Arih2/Dda1/Psme3/Psme2	68
GO:0043487	GO:0043487	regulation of RNA stability	46/5425	106/23174	4.23358e-06	5.36996e-05	3.27193e-05	Tbrg4/Hnrnpd/Ptbp1/Hnrnpa0/Carhsp1/Mettl16/Igf2bp1/Mapkapk2/Fxr2/Fastkd3/Samd4/Mettl3/Noct/Pcbp4/Vegfa/Vim/Fastkd1/E2f1/Pum1/Ybx1/Rbm10/Dkc1/Tirap/Syncrip/Tent4a/Cnot6l/Apex1/Larp1/Rbm24/Pcid2/Hnrnpu/Ythdf2/Elavl1/Dxo/Tardbp/Pde12/Thrap3/Zfp36/Zfp36l2/Npm1/Upf1/Hnrnpm/Hnrnpc/Plekhn1/Trim71/Samd4b	46
GO:0046040	GO:0046040	IMP metabolic process	5425-10-01	11/23174	4.25462e-06	5.38574e-05	3.28155e-05	Ampd3/Adssl1/Adss/Pfas/Gart/Nt5c2/Hprt/Atic/Ampd2/Paics	10
GO:1901342	GO:1901342	regulation of vasculature development	116/5425	340/23174	4.31327e-06	5.44898e-05	3.32008e-05	Ngfr/Pdgfb/Acvrl1/Itga5/Hk2/Mapk7/Ramp2/Sp1/Jup/Foxj2/Stat3/Aqp1/Hspb1/Hmox1/Epha2/Rhoa/Emc10/Hyal1/Dll1/Sash1/Notch4/Nfe2l2/Cd34/Plcg1/Cd40/Mmp9/Ptgis/Akt3/Rtn4/Itgb3/Map3k3/Aggf1/Fgf9/Wnt5a/Spry2/Mtdh/Rapgef3/Hdac7/Emp2/Cela1/Smoc2/Tnfrsf12a/Vegfa/Hhex/Hgs/Itgb1/Cflar/Pdcl3/Glul/Abl1/Hc/Notch1/Spred1/Nfatc2/Pdcd10/Nras/Il6ra/Ecm1/Ddah1/Jak1/Nos3/Pxn/Flt1/Epha1/Plxnd1/Pde3b/Nfatc3/Bmper/Pkm/Ptgs2/Nfatc1/Jcad/Lif/Sirt6/Epn1/Ccl2/Btg1/Fgf1/Ago2/Hspb6/Nodal/Serpine1/Vash2/Camp/Egr1/Prkd2/Mmrn2/Amot/Asb4/Shc1/Foxo4/Psg22/Cxcr4/Pik3r6/Foxc2/Igf2/Lgals3/Prkca/Prkcb/Gper1/Rhob/Klf2/Hmga2/Fgf18/Ptk2b/Hipk2/Sphk1/Pgk1/Rapgef2/Itgb1bp1/Kdr/Sars/Rap1a/Grem1/Prl2c2/Synj2bp	116
GO:0022900	GO:0022900	electron transport chain	39/5425	85/23174	4.38611e-06	5.52986e-05	3.36936e-05	Cox5a/Sdhd/Bid/Sdhb/Ndufs2/Slc25a13/Cyb561/Cdk1/Dld/Polg2/Uqcrb/Dnajc15/Cyc1/Ndufv3/Ndufv2/Sdhaf2/Ndufb8/Uqcrc1/Ndufs1/Ndufb3/Ndufa10/Ndufa8/Slc25a12/Mtch2/Ndufaf1/Cox4i1/Ndufv1/Afg1l/Uqcrfs1/Mybbp1a/Ccnb1/Cox6a1/Uqcrq/Sdhc/Uqcr10/Ndufs8/Cycs/Ndufaf2/Sco2	39
GO:0006367	GO:0006367	transcription initiation from RNA polymerase II promoter	31/5425	62/23174	4.60075e-06	5.77721e-05	3.52008e-05	Psmc3/Med6/Taf6l/Med16/Tbp/Srf/Polr2i/Cand1/Hnf1b/Psmc5/Gtf2a1/Psmc6/Med4/Gtf2e1/Taf11/Polr2d/Ercc3/Taf5/Psmc2/Ctnnbip1/Hnf1a/Psmc4/Gtf2e2/Gtf2a2/Zfp451/Thrap3/Trp53/Med14/Gtf2f2/Polr2g/Med12	31
GO:1904356	GO:1904356	regulation of telomere maintenance via telomere lengthening	31/5425	62/23174	4.60075e-06	5.77721e-05	3.52008e-05	Smg5/Cct3/Pnkp/Cct4/Map3k4/Exosc10/Aurkb/Ctc1/Pinx1/Cct5/Tnks2/Gnl3l/Cct8/Terf1/Xrcc5/Parp1/Cct6a/Cct7/Dkc1/Terf2/Cct2/Acd/Rtel1/Hnrnpu/Pif1/Stn1/Smg7/Hnrnpc/Mapk3/Mapk1/Tcp1	31
GO:0010212	GO:0010212	response to ionizing radiation	52/5425	125/23174	4.72919e-06	5.89477e-05	3.59171e-05	Ccnd2/Stk11/Ercc1/Map3k20/Bcl2l1/Elk1/Mdm2/Xrcc4/Ercc8/Myc/Xrcc6/Hsf1/Msh2/Pmaip1/Rad9a/Nabp2/Hras/Uimc1/Nhej1/Xrcc5/Nucks1/Trp53bp2/Ect2/Ints3/Rnf4/Brcc3/Babam1/Kars/Cryab/Topbp1/Rfwd3/Ino80/Gtf2h5/Tmem109/Abraxas1/Tigar/Egr1/Inip/Rad9b/Cop1/Zmpste24/Swi5/Rhno1/H2afx/Prkaa1/Mapk14/Rhob/Eef1d/Bak1/Trp53/Grb2/Clk2	52
GO:0032273	GO:0032273	positive regulation of protein polymerization	52/5425	125/23174	4.72919e-06	5.89477e-05	3.59171e-05	Rac1/Snx9/Scin/Cdkn1b/Arpc2/Nphs1/Cav1/Rhoa/Arpc5/Myo1c/Pfn1/Actr2/Nav3/Drg1/Nin/Hsp90aa1/Trim27/Carmil1/Iqgap2/Bin1/Coro1b/Terf1/Actr3/Arpc5l/Nckap1/Mapre1/Arpc3/Arpc1a/Arpc1b/Vasp/Cyfip1/Fchsd2/Coro1a/Rps3/Pak1/Pycard/Cttn/Brk1/Slain2/Bag4/Icam1/Csf3/Fchsd1/Cdc42ep4/Arf6/Cdc42ep1/Gm14137/Ptk2b/Grb2/Gmfb/Nck2/Arpc4	52
GO:0061387	GO:0061387	regulation of extent of cell growth	52/5425	125/23174	4.72919e-06	5.89477e-05	3.59171e-05	Wnt3/Cdh4/Ifrd1/Rab11a/Eif2b2/Eif4g2/Atp5g1/Gdi1/Srf/Tnr/Ndel1/Zfyve27/Rab21/Cdkl3/Rtn4/Sema4d/Wnt5a/Dpysl2/Gsk3b/Twf2/Tnfrsf12a/Vegfa/Myo5b/Fn1/Actr3/Olfm1/Abl1/Anapc2/Ngf/Epha7/Rufy3/Limk1/Plxna4/Cyfip1/Sema4b/Pak1/Cttn/Rpl4/Dnm2/Barhl2/Sema3f/Nkx6-1/Fstl4/Lpar3/Sema7a/Wdr36/Disc1/Islr2/Sema5b/Ep300/Fxn/Rgma	52
GO:0016236	GO:0016236	macroautophagy	73/5425	193/23174	4.732e-06	5.89477e-05	3.59171e-05	Gnai3/Poldip2/Supt5/Ikbkg/Mcoln1/Rab23/Ubqln1/Hmox1/Ubqln4/Rnf5/Pip4k2b/Gabarap/Phf23/Atp6v0a1/Cdc37/Ubxn6/Nprl3/Sptlc2/Pacs2/Sptlc1/Bnip3l/Snap29/Tmem173/Rab1b/Wdr45b/Pip4k2c/Atg4b/Atg16l1/Pik3c2b/Optn/Pip4k2a/Vps16/Nsfl1c/Map1lc3a/Tlr2/Gba/Vcp/Plaa/Stx12/Mfn2/Wipi2/Atg7/Bag3/Fez1/Atg12/Usp36/Trim13/Uvrag/Lrrk2/Lzts1/Atp13a2/Atg101/Larp1/Atg14/Tigar/Atg5/Atg9b/Sesn1/Tbc1d25/Epg5/Ambra1/Atg2b/Tmem41b/Smcr8/Vamp8/Ilrun/Trp53/Rufy4/Hdac10/Kdr/Mapk3/Tecpr1/Rab7	73
GO:0015991	GO:0015991	ATP hydrolysis coupled proton transport	18/5425	28/23174	4.74757e-06	5.90243e-05	3.59637e-05	Atp6v1f/Atp5g1/Atp6v1b2/Atp1a2/Atp6v0d1/Atp6v0e/Atp5g3/Atp6ap1/Atp6v1e1/Atp6v0a1/Atp6v1c1/Atp6v0c/Atp1a1/Atp6v0b/Atp6v0a2/Atp6v0e2/Atp1a3/Atp6v1a	18
GO:0010952	GO:0010952	positive regulation of peptidase activity	62/5425	157/23174	4.82778e-06	5.97843e-05	3.64268e-05	Ngfr/Lck/Ddx3x/Bcap31/Fam162a/Stat3/Bid/Tfap4/Rhoa/Pdcd2/Arrb1/Fyn/Ppp2ca/Mapk9/Rack1/Prelid1/Psme1/Cideb/Myc/Hsf1/Robo1/Pmaip1/Hspd1/Ppm1f/Bok/Mtch2/Bcl10/Asph/Akirin2/Vcp/Casp9/Rest/Ret/Pdcd5/Rps3/Pycard/Eif2ak3/Kars/Cck/Nlrp3/Ift57/Tbc1d10a/Rps27l/Aifm1/Nodal/Aim2/Dap/Hip1/Mul1/Cdkn2a/Cradd/Foxl2/Mapk14/Gper1/S100a8/Bak1/Sox7/Mapk3/Cycs/Map3k5/Psme3/Psme2	62
GO:0030833	GO:0030833	regulation of actin filament polymerization	62/5425	157/23174	4.82778e-06	5.97843e-05	3.64268e-05	Rac1/Snx9/Scin/Arpc2/Nphs1/Rhoa/Arpc5/Capza2/Eps8/Myo1c/Pfn1/Actr2/Pecam1/Trim27/Carmil1/Rasa1/Iqgap2/Twf1/Twf2/Bin1/Coro1b/Capn1/Actr3/Arpc5l/Nckap1/Hax1/Tlr2/Tmod1/Gba2/Capzb/Arpc3/Arpc1a/Arpc1b/Mtpn/Vasp/Cyfip1/Fchsd2/Coro1a/Pycard/Cttn/Brk1/Bag4/Icam1/Csf3/Fchsd1/Abitram/Prex1/Cdc42ep4/Arf6/Cdc42ep1/Gm14137/Cfl1/Capg/Tmod3/Ptk2b/Grb2/Gmfb/Nck2/Arfgef1/Myadm/Capza1/Arpc4	62
GO:0110053	GO:0110053	regulation of actin filament organization	91/5425	254/23174	4.98347e-06	6.15905e-05	3.75273e-05	Rac1/Rhoc/Snx9/Scin/Wdr1/Arpc2/Nphs1/Rhoa/Arpc5/Fhod1/Capza2/Eps8/Sdc4/Myo1c/Pfn1/Actr2/Pecam1/Trim27/Carmil1/Rasa1/Iqgap2/F2rl1/Mtss1/Sh3bp1/Twf1/Rapgef3/Shank3/Twf2/Bin1/Coro1b/Capn1/Ppm1f/Actr3/Arpc5l/Abl1/Nckap1/Hax1/Tlr2/Tmod1/Gba2/Capzb/Arpc3/Cit/Pxn/Arpc1a/Arpc1b/Limk1/Mtpn/Epha1/Vasp/Cyfip1/Fchsd2/Coro1a/Pak1/Pycard/Swap70/Cttn/Arhgap6/Arhgef5/Brk1/Bag4/Icam1/Csf3/Fchsd1/Abitram/Prex1/Sh3pxd2b/Arhgef10l/Cdc42ep4/S100a10/Arf6/S1pr1/Cdc42ep1/Actn2/Arhgef15/Gm14137/Cfl1/Capg/Arhgap35/Tmod3/Ptk2b/Grb2/Gmfb/Itgb1bp1/Alms1/Nck2/Arfgef1/Myadm/Capza1/Arpc4/Pdxp	91
GO:1903214	GO:1903214	regulation of protein targeting to mitochondrion	14/5425	19/23174	4.9989e-06	6.16597e-05	3.75695e-05	Srebf1/Bnip3l/Sirt4/Pdcd5/Bag3/Ptpn5/Parl/Lrrk2/Bag4/Cdkn2a/Prkaa1/Atpif1/Gsk3a/Siah3	14
GO:2000377	GO:2000377	regulation of reactive oxygen species metabolic process	75/5425	200/23174	5.0927e-06	6.26933e-05	3.81992e-05	Gnai3/Ngfr/Pdgfb/Hk2/Rac1/Tgfb1/Ier3/Stat3/Akt2/Clcn3/Prdx2/Mmp8/Atp5g1/Cav1/Rhoa/Dynll1/Bcr/Sirt2/Nfe2l2/Cd34/Ptgis/Aatf/Fyn/Mapk9/Vdac1/Esr2/Arg2/Akr1c18/Hsp90aa1/Tfap2a/Syk/F2rl1/Dhfr/Plau/Ripk3/Sod1/Hspd1/Cflar/Hdac4/Slc30a10/Eif6/Tlr2/Ddah1/Slc25a33/Cxcl1/Pon3/Nox1/G6pdx/Cryab/Ptgs2/Gnai2/Dnm2/Parl/Ogt/Pkd2/Mycn/Icam1/Gch1/Eef1a1/Sirpa/Tigar/Atg5/Tspo/Shc1/Mmp3/Nqo2/Mapk14/Klf2/Sphk2/Ptk2b/Trp53/Grb2/Gstp1/Ass1/Eif5a	75
GO:0002040	GO:0002040	sprouting angiogenesis	49/5425	116/23174	5.27361e-06	6.4793e-05	3.94786e-05	Ngfr/Itga5/Ramp2/Hmox1/Epha2/Cdc42/Rhoa/Dll1/Srf/Akt3/Flt4/Rtn4/Map3k3/Hdac7/Robo1/Nr4a1/Vegfa/Itgb1/Glul/Abl1/Notch1/Spred1/Pdcd10/Lef1/Jak1/Flt1/Cdh13/Bmper/Pkm/Ptgs2/Egr3/Jcad/Epn1/Fgf1/Mmrn2/Esm1/Clec14a/Otulin/Foxc2/Klf2/Jmjd6/Adtrp/Ptk2b/Itgb1bp1/Kdr/Grem1/Nrarp/Prl2c2/Synj2bp	49
GO:0034330	GO:0034330	cell junction organization	90/5425	251/23174	5.38786e-06	6.60672e-05	4.0255e-05	Cdh4/Ccm2/Acvrl1/Itga5/Ramp2/Jup/Rac1/Rhoc/Tgfb1/Coro1c/Pkn2/Wdr1/Epha2/Cdc42/Cav1/Rhoa/Trpv4/Itga2/Srf/Sdc4/Cntnap1/Myo1c/Grhl1/Ace/Itgb3/Fbf1/Numb/Marveld2/Ocln/F2rl1/Mtss1/Sh3bp1/Hdac7/Cldn1/Plec/Vegfa/Lama3/Nedd4l/Csf1r/Itgb1/Pard3/Smad7/Map4k4/Dst/Ppm1f/Fn1/Abl1/Itgav/Ect2/Pxn/Rassf8/Cd9/Cttn/Arhgap6/Cdh13/Gnpat/Nectin1/Csk/Pdcd6ip/Ptpn23/Micall2/Ctnna1/Tbcd/Cdh6/Nphp4/Rcc2/Inava/S100a10/Arf6/Camsap3/Gjb2/Gja1/Prkca/Actn2/Epha3/Rap1b/Dsp/Cfl1/Mpz/Ptk2b/Cdh3/Rapgef2/Itgb1bp1/Kdr/Afdn/Rap1a/Capza1/Peak1/Grem1/Zfp703	90
GO:0035023	GO:0035023	regulation of Rho protein signal transduction	55/5425	135/23174	5.44077e-06	6.64559e-05	4.04918e-05	Ngfr/Kctd10/Itga3/Tiam1/Cul3/Arhgef40/Arhgef18/Myo9b/Vav2/Bcr/Eps8/Tnfaip1/Abr/Arrb1/Fgd6/F2rl2/F2rl1/Spata13/Trio/Bcl6/Robo1/Arap3/Arhgdia/Fgd1/Farp1/Arhgef9/Itgb1/Als2/Gpr35/Abl2/Abl1/Ect2/Arhgef2/Arhgef19/Arhgdib/Mcf2l/Arhgef7/Adgrg1/Rasgrf1/Arhgef5/Vav3/Fgd5/Sos2/Ripor1/Prex1/Plekhg5/Arhgef1/Arhgef10l/Adra1a/Cdc42se1/Prex2/Arhgef39/Cdc42se2/Arhgef15/Arhgap35	55
GO:0072331	GO:0072331	signal transduction by p53 class mediator	55/5425	135/23174	5.44077e-06	6.64559e-05	4.04918e-05	Eef1e1/Stk11/Cd44/Tfap4/Dyrk3/Cdk5rap3/Ubb/Ddit4/Mdm2/Ddx5/Bdkrb2/Hnrnpk/Bop1/Rrn3/Pcbp4/Msh2/Bag6/Pmaip1/Cd74/Ankrd1/Ankrd2/Bok/Trp53bp2/Smyd2/Spred1/E2f1/Pycard/Usp10/Mif/Batf/Tmem109/Rps27l/Topors/Spred3/Nop2/Rpf2/Pak1ip1/Mybbp1a/Zmpste24/Cdkn2a/Spred2/Cradd/Msx1/Hexim1/Prmt6/Kmt5a/Ep300/Npm1/Rpl5/Rpl11/Trp53/Rrs1/Hipk2/Rpl23/Sox4	55
GO:0000054	GO:0000054	ribosomal subunit export from nucleus	5425-11-01	13/23174	5.53208e-06	6.73087e-05	4.10114e-05	Xpo1/Eif6/Nmd3/Zfp593/Ran/Nup88/Npm1/Abce1/Rrs1/Rps15/Riok2	11
GO:0033750	GO:0033750	ribosome localization	5425-11-01	13/23174	5.53208e-06	6.73087e-05	4.10114e-05	Xpo1/Eif6/Nmd3/Zfp593/Ran/Nup88/Npm1/Abce1/Rrs1/Rps15/Riok2	11
GO:0019674	GO:0019674	NAD metabolic process	25/5425	46/23174	5.66906e-06	6.88417e-05	4.19455e-05	Idh3g/Dlst/Mdh2/Pfkl/Mdh1/Ogdh/Pfkp/Nadk2/Cbr2/Gpd2/Idh3b/Vcp/Nmnat1/Nadk/Qprt/Idh3a/Pfkm/Gpi1/Hk1/Tigar/Foxk2/Nmnat2/Gpd1l/Trp53/Ldha	25
GO:0010950	GO:0010950	positive regulation of endopeptidase activity	59/5425	148/23174	5.7219e-06	6.93489e-05	4.22545e-05	Ngfr/Lck/Ddx3x/Bcap31/Fam162a/Stat3/Bid/Tfap4/Rhoa/Pdcd2/Arrb1/Fyn/Ppp2ca/Mapk9/Rack1/Prelid1/Psme1/Cideb/Myc/Hsf1/Robo1/Pmaip1/Hspd1/Ppm1f/Bok/Mtch2/Bcl10/Asph/Akirin2/Vcp/Casp9/Rest/Ret/Pdcd5/Rps3/Pycard/Eif2ak3/Cck/Nlrp3/Ift57/Tbc1d10a/Rps27l/Aifm1/Nodal/Aim2/Dap/Hip1/Mul1/Cdkn2a/Cradd/Foxl2/Gper1/S100a8/Bak1/Sox7/Cycs/Map3k5/Psme3/Psme2	59
GO:0050708	GO:0050708	regulation of protein secretion	157/5425	489/23174	5.77964e-06	6.99136e-05	4.25986e-05	Myo18a/Cyp51/Rac1/Ppard/Tiam1/Tgfb1/Irf3/Mmp8/Ptbp1/Dynll1/Hyal2/Trpv4/Cd34/Cd40/Birc5/Arrb1/Pfkl/Havcr2/Srebf1/Fkbp1b/Nos2/Nr1d1/Arg2/Trim27/Syk/Glrx/Hmgcr/F2rl1/Glud1/Ppp3cb/Dph3/Wnt5a/Golph3/Il1rap/Cd200/Adcy5/Ifnar1/Clec4n/C1qtnf12/Tnfrsf21/Glp1r/Uqcc2/Tslp/Csf1r/Ankrd1/Il33/Frmd8/Cpt1a/Lrp5/Oga/Rptor/Klf7/Hspd1/Il1rl1/Il1r2/Map4k4/Fn1/Htr2b/Ncl/Capn10/Glul/Parp1/Mpc2/Abl2/Abl1/Hc/Anxa5/Ppid/Cd2/Tlr2/Hdac1/Fgr/Nadk/Cptp/Tnfrsf4/Rest/Glmn/Psmd9/P2rx7/Aacs/Sirt4/Hnf1a/Erp29/Atg7/Gipr/Pde3b/Pycard/Cdk16/Vps35/Kars/Lrrfip2/Nlrp3/Bmp8a/Slc16a1/Pfkm/Mif/Ucp2/Rhbdd3/Nkx6-1/Adrb1/Midn/Cd276/Ptpn23/Lrrk2/Ppp1r11/Gpi1/Exoc1/Atp13a2/Piwil4/Hk1/Foxa2/Inhbb/Ubr5/Mavs/Aim2/Slc9b2/Atg5/Zfp384/Ensa/Foxp3/Scamp5/C1qtnf4/Pla2g6/Selenok/Flt3/Ptpn11/Arf6/Psg22/Hcar2/Trim16/Mmp12/Kcnb1/Mmp13/Vamp8/Gja1/Jagn1/Rab11fip5/Cyp2j6/Brsk2/Mapk11/Mapk14/Gper1/Ffar4/Kcnn4/Ep300/Arntl/Gapdh/Adtrp/Mapk3/Ndufaf2/Syt11/Ppia/Ang/Trim6/Gpr27/Sox4/Nlrp12	157
GO:0052547	GO:0052547	regulation of peptidase activity	134/5425	406/23174	5.85475e-06	7.06856e-05	4.3069e-05	Ngfr/Lck/Ddx3x/Timp1/Bcap31/Rps6ka1/Fam162a/Stat3/Akt2/Bid/Aqp1/Cstb/Cd44/Por/Tfap4/Cav1/Rhoa/Pdcd2/Slpi/Timp2/Birc5/Wfdc2/Mmp9/Arrb1/Mical1/Fyn/Mdm2/Ppp2ca/Mapk9/Rack1/Serpina3n/Prelid1/Itih4/Anxa8/Psme1/Cideb/Myc/Hsf1/Fetub/Robo1/Nr4a1/Vegfa/Pi16/Birc6/Bin1/Dele1/Pmaip1/Grk2/Col7a1/Hspd1/Cflar/Ppm1f/Bok/Mtch2/Spint1/Cst3/Ngf/Lef1/Ecm1/Bcl10/Asph/Epha7/Akirin2/Vcp/Hdac1/Casp9/Dnajb6/Rest/Ints1/Tfpi2/Ret/Pzp/Pdcd5/Furin/Arl6ip1/Rps3/Pycard/Renbp/Sh3rf1/Eif2ak3/Kars/Cryab/Ptgs2/Cck/Nlrp3/Pebp1/Ift57/Tbc1d10a/Dhcr24/Gpi1/Atp13a2/Rps27l/Aifm1/Nodal/Serpine1/Aim2/Pcid2/Dap/Hip1/Mul1/Mrtfa/Cdkn2a/Cradd/Cd109/Plaur/A2ml1/Sfn/Lxn/Foxl2/Spink2/Mapk14/Nrd1/Gper1/Ep300/Spink5/S100a8/Spock1/Gapdh/Bak1/Psma3/Serpinb6a/Serpinb2/Sox7/Mapk3/Cycs/Pi15/Wfikkn1/Map3k5/Spint2/Sox2/Csnk2a1/Psme3/Nlrp12/Psme2	134
GO:0042775	GO:0042775	mitochondrial ATP synthesis coupled electron transport	29/5425	57/23174	5.96485e-06	7.17385e-05	4.37105e-05	Cox5a/Sdhd/Bid/Ndufs2/Cdk1/Dld/Uqcrb/Dnajc15/Cyc1/Ndufv3/Ndufv2/Sdhaf2/Ndufb8/Uqcrc1/Ndufa10/Ndufa8/Mtch2/Ndufaf1/Cox4i1/Ndufv1/Afg1l/Uqcrfs1/Ccnb1/Cox6a1/Uqcrq/Sdhc/Uqcr10/Ndufs8/Cycs	29
GO:0071806	GO:0071806	protein transmembrane transport	29/5425	57/23174	5.96485e-06	7.17385e-05	4.37105e-05	Pex6/Tomm40/Timm50/Akt2/Tomm40l/Bcr/Timm23/Hspa8/Sec63/Pex7/Timm13/Timm22/Timm9/Dnajc15/Grpel2/Sec61a2/Hspd1/Timm10/Pex16/Pex14/Pex10/Grpel1/Sec61a1/C2cd5/Timm17b/Chchd4/Timm29/Timm17a/Tomm20	29
GO:0031099	GO:0031099	regeneration	58/5425	145/23174	6.04313e-06	7.25408e-05	4.41993e-05	Ifrd1/Folr1/Ppard/Tgfb1/Cdkn1b/Map2k1/Hmox1/Igf1r/P2rx5/Ezh1/Mymk/Cers2/Tnr/Ndel1/Cdk1/Kremen1/Rtn4/Fkbp1b/Ace/Mtr/Dhfr/Plau/Nefl/Bin3/Tarbp2/Akirin1/Mapk8ip3/Gli1/Cflar/Map4k4/Prrx1/Aurka/Ptgfrn/Tnc/Pax7/Ezh2/Cd9/Pkm/Mif/Lif/Map2k2/Igsf10/Serpine1/Dusp10/Sox15/Inpp5f/Mustn1/Gap43/Rtn4rl2/Gja1/Adam17/Jun/Mapk14/Hopx/Naca/Stk24/Ccnd1/Rgma	58
GO:0030838	GO:0030838	positive regulation of actin filament polymerization	41/5425	92/23174	6.22088e-06	7.45316e-05	4.54124e-05	Rac1/Snx9/Scin/Arpc2/Nphs1/Rhoa/Arpc5/Myo1c/Pfn1/Actr2/Trim27/Carmil1/Iqgap2/Bin1/Coro1b/Actr3/Arpc5l/Nckap1/Arpc3/Arpc1a/Arpc1b/Vasp/Cyfip1/Fchsd2/Coro1a/Pycard/Cttn/Brk1/Bag4/Icam1/Csf3/Fchsd1/Cdc42ep4/Arf6/Cdc42ep1/Gm14137/Ptk2b/Grb2/Gmfb/Nck2/Arpc4	41
GO:0106106	GO:0106106	cold-induced thermogenesis	57/5425	142/23174	6.37532e-06	7.60909e-05	4.63624e-05	Tfe3/Pemt/Stk11/Igf1r/Acot13/Cav1/G0s2/Kdm6b/Dync1h1/Appl2/Pctp/Lpin1/Map2k6/Nr1d1/Syk/Ebf2/Hoxc10/Hsf1/Ache/Vegfa/Hdac3/Abhd6/Acadl/Adipor1/Fh1/Esrrg/Notch1/Gnas/Pdgfc/Zbtb7b/Mfn2/Pgam5/Prkab1/Adipor2/Nova2/Ucp2/Ppargc1b/Ogt/Sirt6/Oma1/Adrb1/Scd1/Rbpj/Prdm16/Elovl6/Cmklr1/Cxcr4/Foxc2/Gpr3/Gja1/Adam17/Kdm3a/Nrd1/Ffar4/Arntl/Ksr2/Fabp4	57
GO:0120161	GO:0120161	regulation of cold-induced thermogenesis	57/5425	142/23174	6.37532e-06	7.60909e-05	4.63624e-05	Tfe3/Pemt/Stk11/Igf1r/Acot13/Cav1/G0s2/Kdm6b/Dync1h1/Appl2/Pctp/Lpin1/Map2k6/Nr1d1/Syk/Ebf2/Hoxc10/Hsf1/Ache/Vegfa/Hdac3/Abhd6/Acadl/Adipor1/Fh1/Esrrg/Notch1/Gnas/Pdgfc/Zbtb7b/Mfn2/Pgam5/Prkab1/Adipor2/Nova2/Ucp2/Ppargc1b/Ogt/Sirt6/Oma1/Adrb1/Scd1/Rbpj/Prdm16/Elovl6/Cmklr1/Cxcr4/Foxc2/Gpr3/Gja1/Adam17/Kdm3a/Nrd1/Ffar4/Arntl/Ksr2/Fabp4	57
GO:0007162	GO:0007162	negative regulation of cell adhesion	99/5425	283/23174	6.41555e-06	7.64255e-05	4.65663e-05	Acvrl1/Mapk7/Tgfb1/Coro1c/Map2k1/Cd44/Prdx2/Rhoa/Trpv4/Tnr/Pdcd1lg2/Sdc4/Irf1/Peli1/Havcr2/Prkar1a/Cbll1/Arg2/Gtpbp4/Gcnt2/Sema4d/Rasa1/Bcl6/Cblb/Ccl25/Tnfrsf21/Vegfa/Ndfip1/Ptpn2/Cd74/Atp5b/Adam8/Podxl/Smad7/Ppm1f/Abl2/Plxna2/Abl1/Notch1/Bmp2/Lef1/Adam15/Zbtb7b/Tnc/Dab1/Glmn/Mad1l1/Dtx1/Plxna4/Gpnmb/Plxna1/Plxnd1/Cd9/Pde3b/Swap70/Arhgap6/Fgl1/Casp3/Cdh13/Cbfb/Ubash3b/Plet1/Dscaml1/Foxj1/Skint2/Cd300a/Cd276/Socs5/Serpine1/Hlx/Foxp3/Ajap1/Rcc2/Pla2g2d/Sh2b3/Ptpn11/Il20rb/Cdkn2a/Epcam/Cd24a/Mmp12/Lgals3/Spn/Zfp608/Jam2/Adam10/Cfl1/Spock1/Adtrp/Gstp1/Itgb1bp1/Lgals1/Myadm/Spint2/Plxnc1/Cd80/Ass1/Nrarp/Zfp703	99
GO:0046782	GO:0046782	regulation of viral transcription	23/5425	41/23174	6.57075e-06	7.81258e-05	4.76023e-05	Smarcb1/Hpn/Sp1/Psmc3/Tfap4/Pfn1/Trim27/Tarbp2/Taf11/Trim8/Nucks1/Lef1/Hdac1/Rest/Smarca4/Ctdp1/Trim13/Tardbp/Zfp36/Trim32/Jun/Ep300/Rrp1b	23
GO:0009132	GO:0009132	nucleoside diphosphate metabolic process	49/5425	117/23174	7.02619e-06	8.33154e-05	5.07643e-05	Hk2/Ier3/Stat3/Eno2/Ampd3/Pgam1/Aldoc/Ddit4/Pfkl/Guk1/Ogdh/Pgam2/Pfkp/Myc/Tpi1/Adpgk/Nudt5/Dtymk/Hdac4/Myog/Nme7/Ak1/Mtch2/Eif6/Ak4/Gale/Ak2/Nudt9/P2rx7/Aldoa/Pkm/Mpi/Nme6/Pfkm/Mif/Ogt/Sirt6/Gpi1/Hk1/Nme1/Tigar/Foxk2/Entpd1/Prkaa1/Gapdh/Eno1b/Trp53/Pgk1/Ldha	49
GO:0045454	GO:0045454	cell redox homeostasis	31/5425	63/23174	7.03381e-06	8.33154e-05	5.07643e-05	Prdx2/Txn2/Nfe2l2/Glrx2/Txnrd1/Pdia6/Dld/Tmx1/Glrx5/Glrx/Ero1l/Txnl1/Prdx3/Nhlrc2/P4hb/Prdx4/Pdia4/Ptges2/Dnajc10/Txn1/Txndc12/Prdx1/Sh3bgrl3/Glrx3/Gclc/Apex1/Tmx2/Txndc9/Selenot/Txnrd2/Sco2	31
GO:0043280	GO:0043280	positive regulation of cysteine-type endopeptidase activity involved in apoptotic process	48/5425	114/23174	7.28119e-06	8.60829e-05	5.24506e-05	Ngfr/Lck/Ddx3x/Bcap31/Fam162a/Bid/Tfap4/Rhoa/Pdcd2/Arrb1/Ppp2ca/Mapk9/Rack1/Myc/Hsf1/Robo1/Pmaip1/Hspd1/Ppm1f/Bok/Mtch2/Bcl10/Vcp/Casp9/Rest/Ret/Pdcd5/Rps3/Pycard/Eif2ak3/Cck/Nlrp3/Ift57/Rps27l/Aifm1/Nodal/Dap/Hip1/Mul1/Cdkn2a/Cradd/Foxl2/Gper1/S100a8/Bak1/Sox7/Cycs/Map3k5	48
GO:0001824	GO:0001824	blastocyst development	59/5425	149/23174	7.32899e-06	8.64848e-05	5.26955e-05	Pemt/Smarcb1/Sp1/Supt6/Psmc3/Emg1/Cul3/Zp3/Asf1b/Bnip2/Srf/Ube2a/Rrp7a/Ndel1/Xab2/Rtn4/Hnf1b/Taf8/Bysl/Pou5f1/Hbegf/Prpf19/Phf6/Sf3b1/Capn2/Gins1/Tbl1xr1/Actl6a/Tm4sf1/Tfap2c/Nasp/Mfn2/Ints1/Hnf1a/Med21/Tead4/Tjp1/Psmc4/Hcfc1/Gins4/Zpr1/Smarca4/Eomes/Thoc5/G2e3/Cnot1/Nodal/Nop2/Suv39h1/Cited2/Bcor/Uspl1/Wdr74/Junb/9130008F23Rik/Hopx/Rpl7l1/Suds3/Foxd3	59
GO:1902850	GO:1902850	microtubule cytoskeleton organization involved in mitosis	53/5425	130/23174	7.79789e-06	9.18451e-05	5.59615e-05	Kpnb1/Rab11a/Cdc20/Rhoa/Kif11/Zfp207/Birc5/Dync1h1/Ndel1/Drg1/Aurkb/Kif2a/Fgf10/Spry2/Nde1/Poc1a/Ralbp1/Cep192/Smc3/Actr1a/Dctn2/Sapcd2/Nsfl1c/Aurka/Rae1/Arhgef2/Chmp5/Vcp/Rcc1/Cenpa/Tacc2/Plk1/Bccip/Dctn6/Ccsap/Zw10/Chmp2a/Tubg1/Aaas/Actr1b/Ptpa/Hnrnpu/Mcph1/Ints13/Smc1a/Ccnb1/Tubg2/Cltc/Eml1/Tacc1/Msto1/Kifc1/Chmp1b	53
GO:1903844	GO:1903844	regulation of cellular response to transforming growth factor beta stimulus	45/5425	105/23174	7.98018e-06	9.38158e-05	5.71623e-05	Cav2/Itga3/Folr1/Ltbp1/Tgfb1/Stk11/Snx6/Cav1/Smurf2/Gipc1/Ppm1a/Dab2/Skor1/Hsp90ab1/Ldlrad4/Smad2/Got1/Smad7/Cflar/Ski/Strap/Furin/Pin1/Rnf111/Dnm2/Zfyve9/Smad6/Prdm16/Vasn/Cited2/Zfp451/Onecut2/Cd109/Lemd3/Nrros/Adam17/Dand5/Ep300/Trp53/Hipk2/Ing2/Wfikkn1/Cdkn2b/Zfp703/Peg10	45
GO:0019083	GO:0019083	viral transcription	24/5425	44/23174	8.00734e-06	9.39587e-05	5.72494e-05	Smarcb1/Hpn/Sp1/Psmc3/Tfap4/Pfn1/Trim27/Tarbp2/Taf11/Trim8/Nucks1/Usf1/Lef1/Hdac1/Rest/Smarca4/Ctdp1/Trim13/Tardbp/Zfp36/Trim32/Jun/Ep300/Rrp1b	24
GO:0043921	GO:0043921	modulation by host of viral transcription	16/5425	24/23174	8.13764e-06	9.49543e-05	5.7856e-05	Smarcb1/Hpn/Sp1/Psmc3/Tfap4/Taf11/Nucks1/Lef1/Hdac1/Rest/Smarca4/Ctdp1/Tardbp/Jun/Ep300/Rrp1b	16
GO:0052312	GO:0052312	modulation of transcription in other organism involved in symbiotic interaction	16/5425	24/23174	8.13764e-06	9.49543e-05	5.7856e-05	Smarcb1/Hpn/Sp1/Psmc3/Tfap4/Taf11/Nucks1/Lef1/Hdac1/Rest/Smarca4/Ctdp1/Tardbp/Jun/Ep300/Rrp1b	16
GO:0052472	GO:0052472	modulation by host of symbiont transcription	16/5425	24/23174	8.13764e-06	9.49543e-05	5.7856e-05	Smarcb1/Hpn/Sp1/Psmc3/Tfap4/Taf11/Nucks1/Lef1/Hdac1/Rest/Smarca4/Ctdp1/Tardbp/Jun/Ep300/Rrp1b	16
GO:0001935	GO:0001935	endothelial cell proliferation	57/5425	143/23174	8.20307e-06	9.55399e-05	5.82128e-05	Cav2/Ngfr/Pdgfb/Acvrl1/Sp1/Stat3/Stat5a/Hmox1/Epha2/Cav1/Emc10/Cd34/Plcg1/Akt3/Flt4/Itgb3/Ern1/Aggf1/Wnt5a/Nr4a1/Vegfa/Pold4/Atp5a1/Rptor/Pdcl3/Htr2b/Itga4/Bmp2/Pdcd10/Nras/Aimp1/Ecm1/Flt1/Nr2f2/Cdh13/Bmper/Egr3/Jcad/Sirt6/Ccl12/Ccl2/Apln/Thap1/Vash2/Scarb1/Prkd2/Igf2/Gja1/Prkca/Adam17/Jun/Atpif1/Itgb1bp1/Kdr/Ang/Nrarp/Synj2bp	57
GO:0044262	GO:0044262	cellular carbohydrate metabolic process	98/5425	281/23174	8.2456e-06	9.57545e-05	5.83435e-05	Hk2/Kat2b/Stk11/Ier3/Has1/Gys1/Stat3/Akt2/Dgkq/Pdk1/Arpp19/Phlda2/Pgam1/Ppp1cb/Hsd11b1/Igfbp4/B4galt5/Slc35b4/Isyna1/Ddit4/Pomc/Nr1d1/Kat2a/Pygl/Ippk/Has2/B3gnt5/Gsk3b/Tpi1/C1qtnf12/Synj2/Pcdh12/Impa2/Ptpn2/Ddb1/Got1/Gusb/Rpe/Pask/Hdac4/Slc45a3/Adipor1/Myog/Wdr5/Mtch2/Impa1/Ntsr1/Supt20/Coq3/Pgd/Pgm2/Scarb2/Fam3c/Fgl1/Has3/Slc37a4/Rora/Pygb/Pfkm/Ppip5k1/Ogt/Sirt6/Adrb1/Gnptab/Gnptg/Midn/Csgalnact1/Hk1/Foxa2/Enpp1/Inpp4b/Tigar/Foxk2/Ndst2/Ppp1r3f/Hs2st1/Ppp1ca/Ppp4r3a/Acacb/Stk40/Zmpste24/Pgp/Nhlrc1/Glb1/Igf2/Myof/B3gnt2/Mogat2/Gper1/Ndst1/Ep300/Soga1/Gsk3a/Ptk2b/Trp53/Clk2/Ptges3/Slc5a3	98
GO:0070371	GO:0070371	ERK1 and ERK2 cascade	110/5425	323/23174	8.25206e-06	9.57545e-05	5.83435e-05	Pdgfb/Sox9/Tiam1/Tgfb1/Phb2/Ndrg2/Map2k1/Cd44/Epha2/Cav1/Trpv4/Arrb1/Atp6ap1/Dusp6/Flt4/Havcr2/Itgb3/Slc9a3r1/Esr2/Gcnt2/Syk/Hmgcr/F2rl1/Fgf10/Tnfsf11/Spry2/Dab2/Myc/Prmt5/Ccl25/Vegfa/Spry4/Ptpn2/Cd74/Csf1r/Hras/Pde8a/Ccr1/Pdgfa/Cflar/Fn1/Htr2b/Abl2/Slc30a10/Abl1/Notch1/Itgav/Spred1/Bmp2/Ptpn1/Ngf/Notch2/Tlr2/Pdgfc/Epha7/Errfi1/Flt1/Gpnmb/Pycard/Dusp4/Ednra/Kars/Bmper/Tirap/Pin1/Csk/Ephb1/Trf/Gnai2/Mif/Lif/Map2k2/Ccl12/Ccl2/Abca7/Nodal/Icam1/Sirpa/Sema7a/Ranbp9/Phb/Dusp10/Clcf1/Prkd2/Shc1/Flt3/Ptpn11/Zfp36l2/Adra1a/Nqo2/Fgfbp3/Prkca/Adam17/Rap1b/Jun/Traf7/Gper1/Ffar4/Ece1/Fgf18/Ptk2b/Gstp1/Rapgef2/Itgb1bp1/Kdr/Mapk3/Mapk1/Rap1a/Nlrp12/Synj2bp	110
GO:0009135	GO:0009135	purine nucleoside diphosphate metabolic process	43/5425	99/23174	8.35684e-06	9.66125e-05	5.88663e-05	Hk2/Ier3/Stat3/Eno2/Ampd3/Pgam1/Aldoc/Ddit4/Pfkl/Guk1/Ogdh/Pgam2/Pfkp/Myc/Tpi1/Adpgk/Hdac4/Myog/Ak1/Mtch2/Eif6/Gale/Ak2/Nudt9/P2rx7/Aldoa/Pkm/Mpi/Pfkm/Mif/Ogt/Sirt6/Gpi1/Hk1/Tigar/Foxk2/Entpd1/Prkaa1/Gapdh/Eno1b/Trp53/Pgk1/Ldha	43
GO:0009179	GO:0009179	purine ribonucleoside diphosphate metabolic process	43/5425	99/23174	8.35684e-06	9.66125e-05	5.88663e-05	Hk2/Ier3/Stat3/Eno2/Ampd3/Pgam1/Aldoc/Ddit4/Pfkl/Guk1/Ogdh/Pgam2/Pfkp/Myc/Tpi1/Adpgk/Hdac4/Myog/Ak1/Mtch2/Eif6/Gale/Ak2/Nudt9/P2rx7/Aldoa/Pkm/Mpi/Pfkm/Mif/Ogt/Sirt6/Gpi1/Hk1/Tigar/Foxk2/Entpd1/Prkaa1/Gapdh/Eno1b/Trp53/Pgk1/Ldha	43
GO:0022904	GO:0022904	respiratory electron transport chain	37/5425	81/23174	8.67964e-06	0.00010016	6.10275e-05	Cox5a/Sdhd/Bid/Sdhb/Ndufs2/Slc25a13/Cdk1/Dld/Polg2/Uqcrb/Dnajc15/Cyc1/Ndufv3/Ndufv2/Sdhaf2/Ndufb8/Uqcrc1/Ndufs1/Ndufa10/Ndufa8/Slc25a12/Mtch2/Ndufaf1/Cox4i1/Ndufv1/Afg1l/Uqcrfs1/Mybbp1a/Ccnb1/Cox6a1/Uqcrq/Sdhc/Uqcr10/Ndufs8/Cycs/Ndufaf2/Sco2	37
GO:0042770	GO:0042770	signal transduction in response to DNA damage	40/5425	90/23174	8.70529e-06	0.000100271	6.10954e-05	Eef1e1/Bid/Cd44/Tfap4/Dyrk3/Mdm2/Fzr1/Ddx5/Pcbp4/Cdc5l/Pmaip1/Cd74/Prpf19/Ankrd1/Uimc1/Smyd2/Abl1/Spred1/Casp9/Plk1/Brcc3/Babam1/Usp10/Cdc14b/Mif/Batf/Abraxas1/Rps27l/Spred3/Zmpste24/Cdkn2a/Spred2/Cradd/Kmt5a/Mapk14/Npm1/Trp53/Grb2/Hipk2/Sox4	40
GO:0043467	GO:0043467	regulation of generation of precursor metabolites and energy	50/5425	121/23174	8.9271e-06	0.000102637	6.25371e-05	Ier3/Stat3/Akt2/Phb2/Trap1/Rhoa/Phlda2/Pgam1/Trpv4/Ppp1cb/Cdk1/Ddit4/Pomc/Prelid1/Ppif/Dnajc15/Myc/Uqcc2/Shmt2/Alox5/Pask/Hdac4/Myog/Mtch2/Eif6/Pik3ca/Vcp/Slc25a33/P2rx7/Cox7a2/Mif/Gadd45gip1/Ogt/Chchd4/Sirt6/Enpp1/Cisd1/Tigar/Prdm16/Ppp1r3f/Ppp1ca/Ccnb1/Pde12/Igf2/Chchd10/Prkaa1/Ide/Sphk2/Trp53/Pgk1	50
GO:0010506	GO:0010506	regulation of autophagy	88/5425	247/23174	9.08939e-06	0.000104312	6.35574e-05	Gnai3/Hk2/Poldip2/Stk11/Supt5/Stat3/Ikbkg/Bid/Map2k1/Ubqln1/Hmox1/Eif4g2/Ubqln4/Sirt2/Rnf5/Pip4k2b/Phf23/Atp6v0a1/Cdc37/Nprl3/Vdac1/Srebf1/Sptlc2/Sptlc1/Bnip3l/Mtdh/Gsk3b/Tfeb/Tmem173/Rmc1/Lars/Rab1b/Trim8/Pip4k2c/Htr2b/Bok/Atg16l1/Optn/Pip4k2a/Dram2/Tlr2/Gba/Cisd2/Rragd/Xpa/Plk3/Mfn2/Cptp/Atg7/Pycard/Bag3/Cttn/Usp10/Fez1/Fbxl2/Trib3/Usp36/Parl/Trim13/Sh3bp4/Lrrk2/Lzts1/Atp13a2/Larp1/Tigar/Sesn1/Mcl1/Dap/Tbc1d25/Foxk2/Bmf/Ambra1/Mul1/Tspo/Zmpste24/Adra1a/Eif4g1/Smcr8/Prkaa1/Mtcl1/Atpif1/Soga1/Gsk3a/Trp53/Rufy4/Kdr/Mapk3/Rraga	88
GO:0045841	GO:0045841	negative regulation of mitotic metaphase/anaphase transition	22/5425	39/23174	9.2262e-06	0.000105688	6.43961e-05	Cdt1/Zfp207/Birc5/Fbxo5/Usp44/Aurkb/Xrcc3/Trip13/Ik/Psmg2/Cep192/Terf1/Mad1l1/Anapc15/Plk1/Zw10/Dync1li1/Pcid2/Bub1b/Ccnb1/Gen1/Bub3	22
GO:0090342	GO:0090342	regulation of cell aging	25/5425	47/23174	9.42254e-06	0.00010774	6.56465e-05	Eef1e1/Rsl1d1/Akt3/Fbxo5/Fzr1/Map3k3/Arg2/Bmpr1a/Bcl6/Slc30a10/Abl1/Rbl1/Lmna/Kras/Terf2/Cgas/Mif/Suv39h1/Icmt/Zmpste24/Cdkn2a/Arntl/Hmga2/Trp53/Ing2	25
GO:0006302	GO:0006302	double-strand break repair	80/5425	220/23174	9.65226e-06	0.000110166	6.71245e-05	Rpa1/Mcm2/Ercc1/Mcm5/Ubqln4/Rpa3/Actr8/Actr2/Lig3/Recql5/Tdp1/Yy1/Xrcc3/Trip13/Xrcc4/Xrcc6/Hsf1/Mcm4/Msh2/Prpf19/Cdca5/Mms19/Nabp2/Uimc1/Nhej1/Xrcc5/Trip12/Mcm6/Nucks1/Parp1/Fh1/Psmd14/Samhd1/Dclre1b/Aptx/Vcp/Sfpq/Rpa2/Cdc7/Mcm7/Smarcad1/Ogg1/Brcc3/Ggn/Gins4/Babam1/Mre11a/Cgas/Wdr48/Fan1/Rfwd3/Ino80/Sirt6/Abraxas1/Uvrag/Tdp2/Ubr5/Zfp365/Rtel1/Eme1/Ap5z1/Wdr70/Timeless/Wrap53/Mcm3/Trp53bp1/Swi5/Shld1/Fancb/H2afx/Gen1/Kdm2a/Mcm9/Trp53/Nsmce2/Morf4l1/Eme2/Ube2n/Fign/Aunip	80
GO:0007007	GO:0007007	inner mitochondrial membrane organization	18/5425	29/23174	9.77099e-06	0.000110515	6.73369e-05	Letm1/Timm13/Timm22/Timm9/Myc/Samm50/Afg3l2/Timm10/Chchd6/Afg3l1/Oma1/Dnajc11/Tmem11/Timm29/Chchd10/Micos13/Immt/Chchd3	18
GO:0033119	GO:0033119	negative regulation of RNA splicing	18/5425	29/23174	9.77099e-06	0.000110515	6.73369e-05	Akt2/Ptbp1/Hnrnpl/C1qbp/Hnrnpk/Acin1/Tra2b/Pcbp4/Srsf7/Ptbp3/Srsf10/Srsf4/Srsf9/U2af2/Rbm10/Rnps1/Rbmxl1/Npm1	18
GO:0090662	GO:0090662	ATP hydrolysis coupled transmembrane transport	18/5425	29/23174	9.77099e-06	0.000110515	6.73369e-05	Atp6v1f/Atp5g1/Atp6v1b2/Atp1a2/Atp6v0d1/Atp6v0e/Atp5g3/Atp6ap1/Atp6v1e1/Atp6v0a1/Atp6v1c1/Atp6v0c/Atp1a1/Atp6v0b/Atp6v0a2/Atp6v0e2/Atp1a3/Atp6v1a	18
GO:0099131	GO:0099131	ATP hydrolysis coupled ion transmembrane transport	18/5425	29/23174	9.77099e-06	0.000110515	6.73369e-05	Atp6v1f/Atp5g1/Atp6v1b2/Atp1a2/Atp6v0d1/Atp6v0e/Atp5g3/Atp6ap1/Atp6v1e1/Atp6v0a1/Atp6v1c1/Atp6v0c/Atp1a1/Atp6v0b/Atp6v0a2/Atp6v0e2/Atp1a3/Atp6v1a	18
GO:0099132	GO:0099132	ATP hydrolysis coupled cation transmembrane transport	18/5425	29/23174	9.77099e-06	0.000110515	6.73369e-05	Atp6v1f/Atp5g1/Atp6v1b2/Atp1a2/Atp6v0d1/Atp6v0e/Atp5g3/Atp6ap1/Atp6v1e1/Atp6v0a1/Atp6v1c1/Atp6v0c/Atp1a1/Atp6v0b/Atp6v0a2/Atp6v0e2/Atp1a3/Atp6v1a	18
GO:0042773	GO:0042773	ATP synthesis coupled electron transport	30/5425	61/23174	9.98043e-06	0.000112477	6.85328e-05	Cox5a/Sdhd/Bid/Ndufs2/Cdk1/Dld/Uqcrb/Dnajc15/Cyc1/Ndufv3/Ndufv2/Sdhaf2/Ndufb8/Uqcrc1/Ndufs1/Ndufa10/Ndufa8/Mtch2/Ndufaf1/Cox4i1/Ndufv1/Afg1l/Uqcrfs1/Ccnb1/Cox6a1/Uqcrq/Sdhc/Uqcr10/Ndufs8/Cycs	30
GO:0061951	GO:0061951	establishment of protein localization to plasma membrane	30/5425	61/23174	9.98043e-06	0.000112477	6.85328e-05	Grasp/Rab11a/Golga7/Rack1/Gga3/Amn/Kif13a/Golph3/Scrib/Nectin3/Krt18/Myo5b/Optn/Vamp4/Snx27/Vamp3/Nsg1/Rilpl2/Gripap1/Vps35/Csk/Gorasp1/Nsf/Grip1/Cnst/Sys1/Trarg1/Rab31/Afdn/Ank3	30
GO:2001056	GO:2001056	positive regulation of cysteine-type endopeptidase activity	53/5425	131/23174	1.01382e-05	0.00011405	6.9491e-05	Ngfr/Lck/Ddx3x/Bcap31/Fam162a/Bid/Tfap4/Rhoa/Pdcd2/Arrb1/Fyn/Ppp2ca/Mapk9/Rack1/Cideb/Myc/Hsf1/Robo1/Pmaip1/Hspd1/Ppm1f/Bok/Mtch2/Bcl10/Asph/Vcp/Casp9/Rest/Ret/Pdcd5/Rps3/Pycard/Eif2ak3/Cck/Nlrp3/Ift57/Tbc1d10a/Rps27l/Aifm1/Nodal/Aim2/Dap/Hip1/Mul1/Cdkn2a/Cradd/Foxl2/Gper1/S100a8/Bak1/Sox7/Cycs/Map3k5	53
GO:0071902	GO:0071902	positive regulation of protein serine/threonine kinase activity	97/5425	279/23174	1.05836e-05	0.000118847	7.24141e-05	Ccnd2/Tpd52l1/Pdgfb/Ddx3x/Tiam1/Tgfb1/Cdkn1b/Stk11/Map3k20/Map2k1/Prdx2/Rhoa/Map3k4/Sash1/Cd40/Avpi1/Arrb1/Map2k3/Shc2/Ppp2ca/Map2k6/Ern1/Syk/Fgf10/Wnt5a/Tnfsf11/Dab2/Tab1/Robo1/Sod1/Hsp90ab1/Vegfa/Mapk8ip3/Telo2/Cd74/Csf1r/Adam8/Hras/Rptor/Pdgfa/Htr2b/Vangl2/Zeb2/Bmp2/Ptpn1/Pdcd10/Pdgfc/Map3k6/P2rx7/Pxn/Erp29/Flt1/Ezh2/Ret/Kras/Rps3/Pak1/Kars/Tirap/Csk/Trf/Mst1r/Cspg4/Mif/Map2k4/Arhgef5/Pkd2/Map2k2/Lrrk2/Fgf1/Cab39/Lpar3/Map4k1/Higd1a/Gdf15/Mul1/Tcl1/Inava/Adora1/Shc1/Ptpn11/Pik3r6/Cd24a/Adam17/Traf7/Tcim/Fgf18/Ptk2b/Samd5/Rapgef2/Grm4/Pde6h/Ccnd1/Ccnyl1/Map3k5/Fzd10/Cdk5r2	97
GO:0032784	GO:0032784	regulation of DNA-templated transcription, elongation	26/5425	50/23174	1.07745e-05	0.000120775	7.35884e-05	Supt6/Cdk12/Supt5/Map2k1/Cdk9/Ccnt1/Nelfb/Nelfcd/Ddx39b/Supt4a/Recql5/Dab2/Nelfe/Cdc73/Nelfa/Zfp326/Ezh2/Ccar2/Thoc5/Hnrnpu/Leo1/Cbx7/Eapp/Wdr61/Gtf2f2/Eloc	26
GO:0009185	GO:0009185	ribonucleoside diphosphate metabolic process	44/5425	103/23174	1.10656e-05	0.000123596	7.53075e-05	Hk2/Ier3/Stat3/Eno2/Ampd3/Pgam1/Aldoc/Ddit4/Pfkl/Guk1/Ogdh/Pgam2/Pfkp/Myc/Tpi1/Adpgk/Nudt5/Hdac4/Myog/Ak1/Mtch2/Eif6/Gale/Ak2/Nudt9/P2rx7/Aldoa/Pkm/Mpi/Pfkm/Mif/Ogt/Sirt6/Gpi1/Hk1/Tigar/Foxk2/Entpd1/Prkaa1/Gapdh/Eno1b/Trp53/Pgk1/Ldha	44
GO:0017015	GO:0017015	regulation of transforming growth factor beta receptor signaling pathway	44/5425	103/23174	1.10656e-05	0.000123596	7.53075e-05	Cav2/Itga3/Folr1/Ltbp1/Tgfb1/Stk11/Snx6/Cav1/Smurf2/Gipc1/Ppm1a/Dab2/Skor1/Hsp90ab1/Ldlrad4/Smad2/Got1/Smad7/Ski/Strap/Furin/Pin1/Rnf111/Dnm2/Zfyve9/Smad6/Prdm16/Vasn/Cited2/Zfp451/Onecut2/Cd109/Lemd3/Nrros/Adam17/Dand5/Ep300/Trp53/Hipk2/Ing2/Wfikkn1/Cdkn2b/Zfp703/Peg10	44
GO:1901991	GO:1901991	negative regulation of mitotic cell cycle phase transition	56/5425	141/23174	1.11239e-05	0.000124026	7.55694e-05	Ier3/Cdt1/Cacnb4/Zfp207/Birc5/Cdk5rap3/Fbxo5/Cdk1/Usp44/Mdm2/Prmt2/Aurkb/Xrcc3/Trip13/Pinx1/Ik/Psmg2/Cep192/Cdk2ap2/Jade1/Terf1/Ctdsp1/Cdc73/Rbl1/Orc1/Plk3/Rpa2/Miip/Mad1l1/Ezh2/Gpnmb/Mbd4/Anapc15/Plk1/Nae1/Mre11a/Zw10/Dync1li1/Topbp1/Rfwd3/Pkd2/Ccl12/Rps27l/Pcid2/Bub1b/Dgkz/Ccnb1/Foxo4/Zfp36l2/Cradd/Gen1/Trp53/Bub3/Ccnd1/Cdkn2b/Sox4	56
GO:0071478	GO:0071478	cellular response to radiation	60/5425	154/23174	1.11599e-05	0.000124206	7.56792e-05	Ccnd2/Stk11/Ercc1/Ruvbl2/Akt2/Map3k20/Aqp1/Mapk13/Bcl2l1/Elk1/Hyal2/Hyal1/Mdm2/Mapk9/Aurkb/Eif2s1/Yy1/Mettl3/Xrcc6/Hsf1/Nfatc4/Ddb1/Rad9a/Hras/Xrcc5/Nucks1/Parp1/Mtch2/Pcna/Ect2/Ppid/Xpa/Casp9/Rnf4/Rho/Cryab/Cdc25a/Ino80/Gtf2h5/Tmem109/Egr1/Rad9b/Pold1/Sde2/Bmf/Zmpste24/Swi5/Rhno1/H2afx/Mapk14/Rhob/Ep300/Eef1d/Npm1/Bak1/Trp53/Grb2/Gpr88/Nsmce3/Noc2l	60
GO:0000959	GO:0000959	mitochondrial RNA metabolic process	23/5425	42/23174	1.13099e-05	0.00012543	7.64248e-05	Tbrg4/Tfam/Trmt10a/Supv3l1/Elac2/Yars2/Lrpprc/Twnk/Hsd17b10/Tfb2m/Dars2/Fastkd1/Slc25a33/Gars/Ears2/Mto1/Ppargc1b/Trmt5/Mrpl12/Pde12/Trmt10c/Chchd10/Prkaa1	23
GO:0045740	GO:0045740	positive regulation of DNA replication	23/5425	42/23174	1.13099e-05	0.00012543	7.64248e-05	Rac1/Dbf4/Cdt1/Cdc42/Cacybp/Tnfaip1/Cdk1/Ctc1/Fgf10/Atf1/Gli1/Hras/Pcna/Cst3/Stoml2/Cdc7/Ereg/Map2k4/Ino80/Ciz1/Stn1/Jun/Npm1	23
GO:0031669	GO:0031669	cellular response to nutrient levels	72/5425	194/23174	1.17957e-05	0.000130586	7.95666e-05	Folr1/Angptl4/Atp5g1/Nuak2/Hnrnpl/Srf/Nfe2l2/Wnt9b/Gabarap/Cd68/Fyn/Hsp90b1/Nprl3/Castor1/Srebf1/Eif2s1/Dnajc15/Srebf2/Dsc2/Lars/Wdr45b/Rptor/Atg4b/Pik3c2b/Glul/Usf1/Map1lc3a/Gba/Rragd/Slc2a1/Wipi2/Atg7/Ryr1/Eif2ak3/Wdr59/Fbxo22/Lrrk2/Foxa2/Inhbb/Klf10/Cib2/Atg14/Atg5/Sesn1/Higd1a/Ripor1/Dap/Bmf/Mars/Mybbp1a/Gcn1/Ssh1/Eif4g1/Hrk/Scd4/Kcnb1/Prkaa1/Jun/Tnrc6a/BC048403/Trp53/Mapk3/Slc39a4/Mapk1/Stk24/Rraga/Map3k5/Cdkn2b/Seh1l/Fcor/Nim1k/Pdxp	72
GO:2000573	GO:2000573	positive regulation of DNA biosynthetic process	34/5425	73/23174	1.18431e-05	0.000130809	7.97021e-05	Pdgfb/Hnrnpd/Cct3/Pnkp/Cct4/Map3k4/Ddx39b/Aurkb/Hsp90aa1/Cct5/Myc/Gsk3b/Rfc2/Smoc2/Hsp90ab1/Vegfa/Cct8/Xrcc5/Nvl/Rfc5/Cct6a/Cct7/Dkc1/Cct2/Acd/Prkd2/Wrap53/Npm1/Ptk2b/Mapk3/Mapk1/Tcp1/Ptges3/Grem1	34
GO:0046031	GO:0046031	ADP metabolic process	41/5425	94/23174	1.18575e-05	0.000130809	7.97021e-05	Hk2/Ier3/Stat3/Eno2/Ampd3/Pgam1/Aldoc/Ddit4/Pfkl/Ogdh/Pgam2/Pfkp/Myc/Tpi1/Adpgk/Hdac4/Myog/Ak1/Mtch2/Eif6/Gale/Ak2/Nudt9/P2rx7/Aldoa/Pkm/Mpi/Pfkm/Mif/Ogt/Sirt6/Gpi1/Hk1/Tigar/Foxk2/Prkaa1/Gapdh/Eno1b/Trp53/Pgk1/Ldha	41
GO:0050768	GO:0050768	negative regulation of neurogenesis	113/5425	336/23174	1.19278e-05	0.000131352	8.00334e-05	Ngfr/Wnt3/Lhx2/Sox9/Sez6/Ifrd1/Tgfb1/Prkcsh/Stat3/Dnajb11/Ptbp1/Cav1/Rhoa/Acp4/Trpv4/Dll1/Sirt2/Gdi1/Cers2/Tnr/Ywhah/Mdm2/Appl2/Cdkl3/Kremen1/Rtn4/Slc6a4/Nr1d1/Foxg1/Sema4d/Ptprg/Bmpr1a/Wnt5a/Dab2/Hes1/Gsk3b/Il15ra/Nfatc4/Sox8/Prpf19/Gdf11/Itgb1/Map4k4/Ctdsp1/Actr3/Lmx1a/Vim/Olfm1/Notch1/Dync1i2/Stmn2/Arhgef2/Eif4e/Epha7/Dab1/Casz1/Ski/Crmp1/Rest/Rufy3/Cit/Dtx1/Sema4b/Irx3/Adgrg1/Trpc6/Dixdc1/Ldlr/Gorasp1/Inppl1/Cspg4/Sox10/Sema3f/Nkx6-1/Dennd5a/Nepro/Fstl4/Lrrk2/Foxa2/Mycn/Lsm1/Ctnna1/Zfp365/Sema7a/Rap1gap2/Rbpj/Dusp10/Daam2/Tspo/Rnf10/Inpp5f/Bmerb1/Arf6/Kctd11/Cd24a/Nog/Rtn4rl2/Sema5b/Epha3/Adam17/Cntn2/Spock1/Hmga2/Gsk3a/Dtnbp1/Trp53/Rapgef2/Lgals1/Nr2f1/Rgma/Zhx2/Cdkn2b/Sox2	113
GO:0001938	GO:0001938	positive regulation of endothelial cell proliferation	40/5425	91/23174	1.20433e-05	0.000132392	8.06671e-05	Cav2/Pdgfb/Acvrl1/Sp1/Stat3/Stat5a/Hmox1/Cav1/Emc10/Plcg1/Akt3/Flt4/Itgb3/Aggf1/Wnt5a/Nr4a1/Vegfa/Pold4/Rptor/Pdcl3/Htr2b/Itga4/Bmp2/Nras/Ecm1/Cdh13/Egr3/Jcad/Sirt6/Ccl2/Apln/Vash2/Prkd2/Igf2/Prkca/Adam17/Jun/Kdr/Ang/Nrarp	40
GO:0051702	GO:0051702	interaction with symbiont	35/5425	76/23174	1.20693e-05	0.000132446	8.06996e-05	Cav2/Smarcb1/Hpn/Sp1/Psmc3/Aqp1/Tfap4/Hspa8/F2rl1/Vapa/Taf11/Ddb1/Smc3/Hspd1/Fn1/Nucks1/Stom/Lef1/Hdac1/Rest/Cxcl1/Smarca4/Anxa2/Ppib/Fbxl2/Ctdp1/Camp/Tardbp/Gpx2/Jun/Vapb/Ep300/Cfl1/Gapdh/Rrp1b	35
GO:0051899	GO:0051899	membrane depolarization	37/5425	82/23174	1.22691e-05	0.000134402	8.18918e-05	Ngfr/Cav1/Ywhah/Scn1b/Rack1/Hcn1/Fgf12/Cacna1h/Nedd4l/Got1/Oga/Smad7/Bok/Parp1/Ntsr1/Chrna4/P2rx7/Gclc/Cck/Rangrf/Scn11a/Scn10a/Cacna1a/Scn7a/Lrrk2/Ptpn3/Tspo/Cdkn2a/Scn4b/Gpd1l/Gja1/Jun/Mllt11/Atpif1/Kdr/Ank3/Scn2b	37
GO:0007094	GO:0007094	mitotic spindle assembly checkpoint	21/5425	37/23174	1.29453e-05	0.000140581	8.56563e-05	Cdt1/Zfp207/Birc5/Usp44/Aurkb/Xrcc3/Trip13/Ik/Psmg2/Cep192/Terf1/Mad1l1/Anapc15/Plk1/Zw10/Dync1li1/Pcid2/Bub1b/Ccnb1/Gen1/Bub3	21
GO:0031577	GO:0031577	spindle checkpoint	21/5425	37/23174	1.29453e-05	0.000140581	8.56563e-05	Cdt1/Zfp207/Birc5/Usp44/Aurkb/Xrcc3/Trip13/Ik/Psmg2/Cep192/Terf1/Mad1l1/Anapc15/Plk1/Zw10/Dync1li1/Pcid2/Bub1b/Ccnb1/Gen1/Bub3	21
GO:0071173	GO:0071173	spindle assembly checkpoint	21/5425	37/23174	1.29453e-05	0.000140581	8.56563e-05	Cdt1/Zfp207/Birc5/Usp44/Aurkb/Xrcc3/Trip13/Ik/Psmg2/Cep192/Terf1/Mad1l1/Anapc15/Plk1/Zw10/Dync1li1/Pcid2/Bub1b/Ccnb1/Gen1/Bub3	21
GO:0071174	GO:0071174	mitotic spindle checkpoint	21/5425	37/23174	1.29453e-05	0.000140581	8.56563e-05	Cdt1/Zfp207/Birc5/Usp44/Aurkb/Xrcc3/Trip13/Ik/Psmg2/Cep192/Terf1/Mad1l1/Anapc15/Plk1/Zw10/Dync1li1/Pcid2/Bub1b/Ccnb1/Gen1/Bub3	21
GO:0072350	GO:0072350	tricarboxylic acid metabolic process	21/5425	37/23174	1.29453e-05	0.000140581	8.56563e-05	Dlat/Sdhd/Idh3g/Dlst/Cs/Sdhb/Mdh2/Mdh1/Ogdh/Glud1/Sucla2/Aco2/Sdhaf2/Fh1/Idh3b/Sirt4/Pdha1/Idh3a/Suclg1/Sdhc/Ass1	21
GO:0000413	GO:0000413	protein peptidyl-prolyl isomerization	14/5425	20/23174	1.30528e-05	0.000141015	8.59209e-05	Fkbp1b/Cwc27/Ppif/Ppil2/Ppil1/Fkbp5/Ppil3/Ppid/Ppie/Fkbp4/Ppib/Fkbp1a/Ppih/Ppia	14
GO:0002183	GO:0002183	cytoplasmic translational initiation	14/5425	20/23174	1.30528e-05	0.000141015	8.59209e-05	Eif3d/Eif5/Mettl3/Denr/Eif2d/Eif3m/Eif4ebp1/Eif2s3x/Ythdf2/Eif4h/Mcts2/Rps2/Eif4b/Eif2s2	14
GO:1900151	GO:1900151	regulation of nuclear-transcribed mRNA catabolic process, deadenylation-dependent decay	14/5425	20/23174	1.30528e-05	0.000141015	8.59209e-05	Btg2/Pabpc1/Tnrc6c/Cnot7/Tent4a/Cnot1/Ago2/Tob1/Zfp36/Zfp36l2/Nanos2/Tnrc6a/Nanos3/Polr2g	14
GO:0065002	GO:0065002	intracellular protein transmembrane transport	28/5425	56/23174	1.31668e-05	0.000142002	8.65221e-05	Pex6/Tomm40/Timm50/Akt2/Tomm40l/Bcr/Timm23/Sec63/Pex7/Timm13/Timm22/Timm9/Dnajc15/Grpel2/Sec61a2/Hspd1/Timm10/Pex16/Pex14/Pex10/Grpel1/Sec61a1/C2cd5/Timm17b/Chchd4/Timm29/Timm17a/Tomm20	28
GO:0033046	GO:0033046	negative regulation of sister chromatid segregation	24/5425	45/23174	1.33562e-05	0.00014355	8.74656e-05	Cdt1/Zfp207/Birc5/Fbxo5/Usp44/Aurkb/Xrcc3/Trip13/Ik/Psmg2/Cep192/Terf1/Mad1l1/Anapc15/Plk1/Naa10/Zw10/Dync1li1/Pcid2/Bub1b/Wapl/Ccnb1/Gen1/Bub3	24
GO:1902893	GO:1902893	regulation of pri-miRNA transcription by RNA polymerase II	24/5425	45/23174	1.33562e-05	0.00014355	8.74656e-05	Ngfr/Pdgfb/Sox9/Ppard/Tgfb1/Stat3/Ctcf/Srf/Srebf1/Fos/Yy1/Bmpr1a/Srebf2/Nfatc4/Rela/Hdac4/Bmp2/Nfatc3/Smarca4/Smad6/Apln/Gnl3/Jun/Trp53	24
GO:1903900	GO:1903900	regulation of viral life cycle	57/5425	145/23174	1.33985e-05	0.000143759	8.75928e-05	Cav2/Ddx3x/Kpna6/Rad23a/Pkn2/Srpk1/Trim28/Snf8/Tsg101/Hspa8/Slpi/Kpna2/Snx3/Ddx5/Top2a/Trim27/Pabpc1/Tarbp2/Vapa/Cd74/Fam111a/Ddb1/Banf1/Smc3/Trim8/P4hb/Ifitm1/Nr5a2/Nucks1/Stom/Notch1/Ppid/Ppie/Cnot7/Mre11a/Ilf3/Anxa2/Ppib/Fbxl2/Hacd3/Chmp2a/Trim59/Trim13/Larp1/Mavs/Stau1/Pde12/Trim32/Chmp3/Vapb/Ppih/Trim38/Vps37b/Lgals1/Ppia/Trim6/Mphosph8	57
GO:0015988	GO:0015988	energy coupled proton transmembrane transport, against electrochemical gradient	19/5425	32/23174	1.38119e-05	0.000147688	8.99869e-05	Atp6v1f/Atp5g1/Atp6v1b2/Atp1a2/Atp6v0d1/Atp6v0e/Atp5g3/Atp6ap1/Atp6v1e1/Atp6v0a1/Ndufs7/Atp6v1c1/Atp6v0c/Atp1a1/Atp6v0b/Atp6v0a2/Atp6v0e2/Atp1a3/Atp6v1a	19
GO:0042558	GO:0042558	pteridine-containing compound metabolic process	19/5425	32/23174	1.38119e-05	0.000147688	8.99869e-05	Folr1/Mthfd2/Fpgs/Sardh/Pipox/Pcbd1/Shmt1/Mthfd1/Mtr/Dhfr/Gart/Shmt2/Tyms/Atic/Mthfd2l/Spr/Gch1/Mthfd1l/Mthfs	19
GO:1990845	GO:1990845	adaptive thermogenesis	60/5425	155/23174	1.40885e-05	0.000150389	9.16327e-05	Tfe3/Pemt/Stk11/Igf1r/Acot13/Cav1/G0s2/Trpv4/Kdm6b/Dync1h1/Appl2/Pctp/Lpin1/Map2k6/Nr1d1/Syk/Ebf2/Hoxc10/Hsf1/Ache/Vegfa/Hdac3/Abhd6/Acadl/Adipor1/Fh1/Esrrg/Notch1/Gnas/Pdgfc/Zbtb7b/Mfn2/Pgam5/Prkab1/Adipor2/Nova2/Bmp8a/Ucp2/Ppargc1b/Ogt/Sirt6/Oma1/Adrb1/Scd1/Rbpj/Prdm16/Hnrnpu/Elovl6/Cmklr1/Cxcr4/Foxc2/Gpr3/Gja1/Adam17/Kdm3a/Nrd1/Ffar4/Arntl/Ksr2/Fabp4	60
GO:0048562	GO:0048562	embryonic organ morphogenesis	107/5425	316/23174	1.44092e-05	0.000153551	9.35592e-05	Sox9/Hoxb6/Tcf7/Sec24b/Hpn/Sp1/Tulp3/Hoxc11/Folr1/Rac1/Epha2/Arid1a/Fzd3/Bcr/Hyal1/Fuz/Cluap1/Dll1/Aldh1a3/Srf/Abr/Ift52/Wnt9b/Tbx3/Lhx1/Hoxb1/Lrig3/Hnf1b/Slc9a3r1/Foxg1/Tfap2a/Fgf10/Fgf9/Wnt5a/Spry2/Osr2/Myc/Col2a1/Hes1/Scrib/Sod1/Six2/Smad2/Gli1/Eif4a3/Vangl2/Prrx1/Notch1/Nckap1/Frzb/Gnas/Notch2/Rest/Tmed2/Kdm2b/Lrig1/Tead2/Fgf3/Sall1/Dscaml1/Smarca4/Tbx18/Ift57/Foxh1/Six4/Pkd2/Hoxc9/Mycn/Nodal/Grhl3/Ovol2/Kdm6a/Foxf2/Hoxb4/Hoxb5/Hoxb7/Runx2/Rbpj/Hlx/Prrx2/Cited2/Ccdc40/Mthfd1l/Chd7/Foxf1/Insig1/Slitrk6/Foxc2/Msx1/Nog/Foxl2/Gja1/Ndst1/Kdm2a/Hoxb8/Pou3f4/Rpl38/Hipk2/T/Mapk3/Mapk1/Phactr4/Flvcr1/Sox2/Pdzd7/Hoxb2/Med12	107
GO:2001234	GO:2001234	negative regulation of apoptotic signaling pathway	82/5425	229/23174	1.45626e-05	0.000154923	9.43948e-05	Gnai3/Ddx3x/Mapk7/Ier3/Ikbkg/Bid/Map2k1/Hspb1/Cd44/Prdx2/Hmox1/Trap1/Tmbim1/Bcl2l1/Tnfrsf22/Nfe2l2/Slc25a5/Mmp9/Csf2/Fyn/Unc5b/Mdm2/Bdkrb2/Prelid1/Fgf10/Vdac2/Ppif/Dab2/Col2a1/Rrn3/Ivns1abp/Vegfa/Birc6/Cd74/Rela/Agap2/Sgk3/Cflar/Bok/Nr4a2/Itgav/Itga6/Mapk8ip1/Ptpn1/Lmna/Dnaja1/Txndc12/Hdac1/Tnfrsf4/Hsph1/Ybx3/Cttn/Nono/Sh3rf1/Hyou1/Gclc/Ptgs2/Gnai2/Mif/Ccar2/Parl/G2e3/Lrrk2/Icam1/Serpine1/Tnfrsf23/Ctnna1/Higd1a/Mcl1/Zc3hc1/Bmf/Mrtfa/Plaur/Nog/Lgals3/Trim32/Nanos3/Fxn/Ing2/Psme3/Noc2l/Itprip	82
GO:0006406	GO:0006406	mRNA export from nucleus	25/5425	48/23174	1.53018e-05	0.000161499	9.84019e-05	Mcm3ap/Nup214/Supt6/Ddx39/Nxf1/Ddx39b/Gle1/Nup85/Nup155/Polr2d/Hhex/Thoc3/Rae1/Ncbp1/Nup93/Thoc5/Pcid2/Nup133/Nup88/Nup160/Nup107/Thoc7/Srsf3/Rbm15b/Eif5a	25
GO:0071427	GO:0071427	mRNA-containing ribonucleoprotein complex export from nucleus	25/5425	48/23174	1.53018e-05	0.000161499	9.84019e-05	Mcm3ap/Nup214/Supt6/Ddx39/Nxf1/Ddx39b/Gle1/Nup85/Nup155/Polr2d/Hhex/Thoc3/Rae1/Ncbp1/Nup93/Thoc5/Pcid2/Nup133/Nup88/Nup160/Nup107/Thoc7/Srsf3/Rbm15b/Eif5a	25
GO:1904591	GO:1904591	positive regulation of protein import	25/5425	48/23174	1.53018e-05	0.000161499	9.84019e-05	Jup/Tgfb1/Trim28/Nutf2/Dmap1/Hyal2/Tomm70a/Hdac3/Rbm22/Ect2/Ran/Pdcd5/Ipo5/Bag3/Zpr1/Zic1/Ptgs2/Arhgef5/Ubr5/Mavs/Tardbp/Mapk14/Hnrnpm/Mapk1/Tomt	25
GO:0006140	GO:0006140	regulation of nucleotide metabolic process	43/5425	101/23174	1.53354e-05	0.000161499	9.84019e-05	Ier3/Stat3/Map2k1/Pdk1/Bcl2l1/Rhoa/Pgam1/Hsd11b1/Cdk1/Ddit4/Nos2/Ppif/Dnajc15/Myc/Uqcc2/Me2/Shmt2/Hdac4/Myog/Parp1/Mtch2/Eif6/Vcp/Cda/Nos3/Slc25a33/P2rx7/Cox7a2/Me1/Mif/Gadd45gip1/Ogt/Sirt6/Tigar/Ccnb1/Tspo/Pde12/Entpd1/Prkaa1/Atpif1/Sphk2/Trp53/Pgk1	43
GO:0046939	GO:0046939	nucleotide phosphorylation	43/5425	101/23174	1.53354e-05	0.000161499	9.84019e-05	Hk2/Pnkp/Ier3/Stat3/Eno2/Pgam1/Aldoc/Ddit4/Pfkl/Guk1/Ogdh/Pgam2/Pfkp/Myc/Tpi1/Adpgk/Hdac4/Myog/Nme7/Ak1/Mtch2/Eif6/Ak4/Gale/P2rx7/Aldoa/Pkm/Mpi/Nme6/Pfkm/Mif/Ogt/Sirt6/Gpi1/Hk1/Nme1/Tigar/Foxk2/Prkaa1/Gapdh/Eno1b/Trp53/Pgk1	43
GO:0051289	GO:0051289	protein homotetramerization	43/5425	101/23174	1.53354e-05	0.000161499	9.84019e-05	Srr/Cd79a/Mcoln1/Acot13/Aldh1a3/Rxrg/Rxra/Aldoc/Pcbd1/Appl2/Pfkl/Shmt1/Pfkp/Hcn1/St13/Hsd17b10/Shmt2/Tk1/Hprt/Acadl/Gls/Cat/Samhd1/Crtc2/Cryz/Cda/Pex14/Ppat/Vasp/Pkm/Acpp/Pfkm/Upb1/Pkd2/Acacb/Dctpp1/Actn2/Ide/Gapdh/Trp53/Dhps/Impdh2/Syt11	43
GO:0042440	GO:0042440	pigment metabolic process	31/5425	65/23174	1.57329e-05	0.000165407	0.000100783	Blvra/Hmox2/Hmox1/Aprt/Slc25a39/Gipc1/Snx3/Shmt1/Mthfd1/Tmem14c/Wnt5a/Gart/Hprt/Zeb2/Slc7a11/Srrd/Hnf1a/Prps1/Hmbs/Alas1/Myo5a/Mthfd1l/Cox10/Grk3/Hebp1/Atpif1/Fxn/Cdh3/Rapgef2/Ppox/Sox2	31
GO:0010801	GO:0010801	negative regulation of peptidyl-threonine phosphorylation	13/5425	18/23174	1.58804e-05	0.000165727	0.000100978	Dgkq/Sirt2/Ddit4/Spry2/Grk2/Pard3/Smad7/Spred1/Ogt/Spred3/Spred2/Eif4g1/Ppp2r5d	13
GO:1900153	GO:1900153	positive regulation of nuclear-transcribed mRNA catabolic process, deadenylation-dependent decay	13/5425	18/23174	1.58804e-05	0.000165727	0.000100978	Btg2/Pabpc1/Tnrc6c/Cnot7/Cnot1/Ago2/Tob1/Zfp36/Zfp36l2/Nanos2/Tnrc6a/Nanos3/Polr2g	13
GO:2000641	GO:2000641	regulation of early endosome to late endosome transport	13/5425	18/23174	1.58804e-05	0.000165727	0.000100978	Map2k1/Snx3/Rab21/Dab2/Msn/Vps11/Dnajc13/Map2k2/Ptpn23/Snx12/Chmp3/Mapk3/Mapk1	13
GO:0044743	GO:0044743	protein transmembrane import into intracellular organelle	22/5425	40/23174	1.59738e-05	0.000165727	0.000100978	Pex6/Tomm40/Timm50/Tomm40l/Timm23/Pex7/Timm13/Timm22/Timm9/Dnajc15/Grpel2/Hspd1/Timm10/Pex16/Pex14/Pex10/Grpel1/Timm17b/Chchd4/Timm29/Timm17a/Tomm20	22
GO:2000772	GO:2000772	regulation of cellular senescence	22/5425	40/23174	1.59738e-05	0.000165727	0.000100978	Eef1e1/Rsl1d1/Akt3/Fbxo5/Map3k3/Arg2/Bmpr1a/Bcl6/Slc30a10/Abl1/Rbl1/Kras/Terf2/Cgas/Suv39h1/Icmt/Zmpste24/Cdkn2a/Arntl/Hmga2/Trp53/Ing2	22
GO:2000816	GO:2000816	negative regulation of mitotic sister chromatid separation	22/5425	40/23174	1.59738e-05	0.000165727	0.000100978	Cdt1/Zfp207/Birc5/Fbxo5/Usp44/Aurkb/Xrcc3/Trip13/Ik/Psmg2/Cep192/Terf1/Mad1l1/Anapc15/Plk1/Zw10/Dync1li1/Pcid2/Bub1b/Ccnb1/Gen1/Bub3	22
GO:0071214	GO:0071214	cellular response to abiotic stimulus	100/5425	292/23174	1.59749e-05	0.000165727	0.000100978	Ccnd2/Sox9/Ddx3x/Rac1/Stk11/Ercc1/Ruvbl2/Akt2/Map3k20/Mcoln1/Aqp1/Mapk13/Letm1/Atp1a2/Cav1/Bcl2l1/Elk1/Hyal2/Hyal1/Trpv4/Piezo1/Mdm2/Mapk9/Aurkb/Bdkrb2/Eif2s1/Yy1/Habp4/Mettl3/Xrcc6/Hsf1/Gsk3b/Asic1/Nfatc4/Ddb1/Ankrd1/Rad9a/Arhgdia/Got1/Hras/Xrcc5/Nucks1/Parp1/Mtch2/Pcna/Ect2/Ppid/Xpa/Casp9/Nos3/Rnf4/Rest/Prkg2/Actb/Ybx3/Rho/Bag3/Nox1/Ednra/Casp3/Cryab/Cdc25a/Ptgs2/Atp1a1/Ino80/Gtf2h5/Pkd2/Tmem109/Egr1/Rad9b/Pold1/Sde2/Kcne1/Dag1/Bmf/Rcsd1/Zmpste24/Ptpn11/Swi5/Cradd/Lrrc8d/Rhno1/Pkd1l3/H2afx/Gja1/Rab11fip5/Mapk14/Rhob/Lrrc8c/Ep300/Eef1d/Sipa1/Npm1/Bak1/Trp53/Grb2/Serpinb6a/Gpr88/Nsmce3/Noc2l	100
GO:0104004	GO:0104004	cellular response to environmental stimulus	100/5425	292/23174	1.59749e-05	0.000165727	0.000100978	Ccnd2/Sox9/Ddx3x/Rac1/Stk11/Ercc1/Ruvbl2/Akt2/Map3k20/Mcoln1/Aqp1/Mapk13/Letm1/Atp1a2/Cav1/Bcl2l1/Elk1/Hyal2/Hyal1/Trpv4/Piezo1/Mdm2/Mapk9/Aurkb/Bdkrb2/Eif2s1/Yy1/Habp4/Mettl3/Xrcc6/Hsf1/Gsk3b/Asic1/Nfatc4/Ddb1/Ankrd1/Rad9a/Arhgdia/Got1/Hras/Xrcc5/Nucks1/Parp1/Mtch2/Pcna/Ect2/Ppid/Xpa/Casp9/Nos3/Rnf4/Rest/Prkg2/Actb/Ybx3/Rho/Bag3/Nox1/Ednra/Casp3/Cryab/Cdc25a/Ptgs2/Atp1a1/Ino80/Gtf2h5/Pkd2/Tmem109/Egr1/Rad9b/Pold1/Sde2/Kcne1/Dag1/Bmf/Rcsd1/Zmpste24/Ptpn11/Swi5/Cradd/Lrrc8d/Rhno1/Pkd1l3/H2afx/Gja1/Rab11fip5/Mapk14/Rhob/Lrrc8c/Ep300/Eef1d/Sipa1/Npm1/Bak1/Trp53/Grb2/Serpinb6a/Gpr88/Nsmce3/Noc2l	100
GO:0000478	GO:0000478	endonucleolytic cleavage involved in rRNA processing	5425-09-01	10/23174	1.65873e-05	0.000171229	0.00010433	Fcf1/Utp23/Bop1/Rcl1/Nol9/Kri1/Abt1/Npm1/Rrs1	9
GO:0000479	GO:0000479	endonucleolytic cleavage of tricistronic rRNA transcript (SSU-rRNA, 5.8S rRNA, LSU-rRNA)	5425-09-01	10/23174	1.65873e-05	0.000171229	0.00010433	Fcf1/Utp23/Bop1/Rcl1/Nol9/Kri1/Abt1/Npm1/Rrs1	9
GO:0072321	GO:0072321	chaperone-mediated protein transport	5425-09-01	10/23174	1.65873e-05	0.000171229	0.00010433	Pex19/Hspa8/Timm13/Timm9/Tor1a/Timm10/Timm8b/Timm8a1/Timm8a2	9
GO:0001659	GO:0001659	temperature homeostasis	67/5425	179/23174	1.69335e-05	0.000174516	0.000106333	Tfe3/Pemt/Stk11/Stat3/Igf1r/Acot13/Cav1/G0s2/Kdm6b/Acadvl/Dync1h1/Appl2/Pctp/Lpin1/Map2k6/Nr1d1/Syk/Tnfsf11/Ebf2/Hoxc10/Hsf1/Ache/Vegfa/Hdac3/Abhd6/Acadl/Adipor1/Fh1/Esrrg/Notch1/Gnas/Ntsr1/Pdgfc/Zbtb7b/Mfn2/Pgam5/Prkab1/Adipor2/Nova2/Ptgs2/Ucp2/Ppargc1b/Ogt/Sirt6/Oma1/Adrb1/Apln/Scd1/Egr1/Rbpj/Prdm16/Elovl6/Cmklr1/Adora1/Gpx2/Cxcr4/Foxc2/Gpr3/Gja1/Adam17/Kdm3a/Nrd1/Ffar4/Arntl/Ksr2/Fabp4/Fcor	67
GO:0032206	GO:0032206	positive regulation of telomere maintenance	26/5425	51/23174	1.70984e-05	0.000175925	0.000107192	Hnrnpd/Cct3/Pnkp/Ercc1/Cct4/Map3k4/Aurkb/Cct5/Tnks2/Nabp2/Cct8/Xrcc5/Cct6a/Cct7/Dkc1/Terf2/Mre11a/Cct2/Sirt6/Acd/Rtel1/Ppp1r10/Gnl3/Mapk3/Mapk1/Tcp1	26
GO:0032956	GO:0032956	regulation of actin cytoskeleton organization	114/5425	342/23174	1.7142e-05	0.000176085	0.000107289	Rac1/Rhoc/Snx9/Scin/Tgfb1/Wdr1/Arpc2/Nphs1/Cdc42/Rhoa/Arpc5/Fhod1/Capza2/Eps8/Sdc4/Myo1c/Pfn1/Actr2/Itgb3/Pecam1/Trim27/Carmil1/Ctsl/Rasa1/Iqgap2/F2rl1/Mtss1/Sh3bp1/Twf1/Rapgef3/Shank3/Twf2/Rhoq/Bin1/Csf1r/Coro1b/Capn1/Arhgdia/Hras/Ppm1f/Actr3/Vangl2/Arpc5l/Abl1/Nckap1/Ect2/Notch2/Hax1/Tlr2/Tmod1/Gba2/Capzb/Fgr/Arhgef19/Bst1/Arpc3/Cit/Pxn/Arpc1a/Arpc1b/Limk1/Mtpn/Epha1/Arhgdib/Vasp/Cyfip1/Fchsd2/Coro1a/Pak1/Pycard/Swap70/Cttn/Arhgap6/Dixdc1/Arhgef5/Brk1/Grhl3/Bag4/Icam1/Csf3/F11r/Fchsd1/Abitram/Prex1/Sh3pxd2b/Arhgef10l/Cdc42ep4/S100a10/Arf6/S1pr1/Cdc42ep1/Actn2/Epha3/Arhgef15/Rhob/Ep300/Gm14137/Cfl1/Capg/Arhgap35/Tmod3/Ptk2b/Grb2/Gmfb/Itgb1bp1/Alms1/Nck2/Arfgef1/Myadm/Capza1/Rhog/Arpc4/Fzd10/Pdxp	114
GO:0071383	GO:0071383	cellular response to steroid hormone stimulus	60/5425	156/23174	1.77149e-05	0.000181672	0.000110693	Daxx/Tgfb1/Ppp5c/Phb2/Aqp1/Tfap4/Atp1a2/Rhoa/Arid1a/Ube2i/Ywhah/Rwdd1/Sgk1/Ddit4/Prmt2/Ddx5/Esr2/Akr1c18/Dab2/Lbh/Cnot9/Parp1/Ufm1/Eif4e/Dnaja1/Hdac1/Trim63/Casp9/Rest/Ncor2/Fkbp4/Pak1/Eif4ebp1/Ufsp2/Smarca4/Atp1a1/Foxh1/Ppargc1b/Wbp2/Cnot1/Nodal/Ubr5/Phb/Ube2l3/Hnrnpu/Zfp36/Zfp36l2/Kmt2d/Zfp366/Kdm3a/Gper1/Skp2/Ep300/Smyd3/Arntl/Ntrk2/Hmga2/Rnf14/Safb/Ptges3	60
GO:0051668	GO:0051668	localization within membrane	69/5425	186/23174	1.80312e-05	0.000184614	0.000112486	Grasp/Sec24b/Itgb7/Rac1/Tgfb1/Rab11a/Map2k1/Hap1/Rala/Git1/Etv5/Sirt2/Itgb3/Dlg4/Numb/Scrib/Shank3/Gsk3b/Ap2m1/Cnih2/Hras/Nptx1/Arhgef9/Zdhhc3/Itgb1/Myo5b/Nme7/Kif5c/Dnm1/Ssna1/Itga4/Snap25/Snap23/Sec23b/Slc7a11/Snx27/Eps15/Ndc1/Rer1/Nsg1/Rilpl2/Sec13/Pak1/Gripap1/Vps35/Cdh13/Dnm2/Ppp3r1/Cacna1a/Grip1/Ap2b1/Mesd/Sec24c/Nup133/Dag1/Clstn1/Pacsin1/Stx3/Ssh1/Insig1/Gsg1l/Cd24a/Shisa6/Adam10/Usp46/Nptx2/Itgb1bp1/Rap1a/Synj2bp	69
GO:1901292	GO:1901292	nucleoside phosphate catabolic process	56/5425	143/23174	1.80865e-05	0.000184658	0.000112513	Hk2/Gmpr2/Ier3/Stat3/Eno2/Cnp/Pgam1/Aldoc/Ddit4/Pfkl/Upp1/Ogdh/Pgam2/Nt5c/Pfkp/Myc/Tpi1/Nudt3/Adpgk/Hprt/Nudt5/Hdac4/Myog/Dut/Mtch2/Eif6/Samhd1/Vcp/Gale/Acot7/Nudt9/P2rx7/Aldoa/Pkm/Mpi/Nt5e/Pfkm/Mif/Ogt/Sirt6/Gpi1/Nudt1/Hk1/Enpp1/Tigar/Foxk2/Dnph1/Pde9a/Dctpp1/Entpd1/Prkaa1/Gapdh/Eno1b/Trp53/Pgk1/Ldha	56
GO:0042594	GO:0042594	response to starvation	63/5425	166/23174	1.80945e-05	0.000184658	0.000112513	Angptl4/Nuak2/Cad/Hnrnpl/Nfe2l2/Wnt9b/Gabarap/Lrp11/Nprl3/Srebf1/Eif2s1/Dnajc15/Srebf2/Dsc2/Lars/Wdr45b/Rptor/Atg4b/Pik3c2b/Glul/Map1lc3a/Gba/Rragd/Slc2a1/Eif2b1/Wipi2/Eif2ak1/Atg7/Eif4ebp1/Eif2ak3/Wdr59/Fbxo22/Lrrk2/Inhbb/Larp1/Klf10/Atg14/Atg5/Sesn1/Higd1a/Ripor1/Dap/Foxk2/Bmf/Mars/Mybbp1a/Gcn1/Zfp36/Hrk/Prkaa1/Jun/Tnrc6a/BC048403/Trp53/Mapk3/Slc39a4/Mapk1/Stk24/Rraga/Map3k5/Seh1l/Fcor/Nim1k	63
GO:0006479	GO:0006479	protein methylation	66/5425	176/23174	1.81863e-05	0.000184992	0.000112716	Smarcb1/Pwp1/Fam98a/Kmt2a/Supt6/Ctcf/Ezh1/H2afy/Suz12/Snrpd3/Prmt2/Wdr82/Btg2/Mtr/Eef1akmt1/L3mbtl2/Setd4/Prmt5/Dpy30/Etf1/Rbbp5/Fh1/Smyd2/Phf19/Wdr5/Fam98b/Snrpb/Lmna/Pax7/Nelfa/Mtf2/Ezh2/Prmt3/Rab6a/Setd6/Ilf3/Ogt/Wdr5b/Prdm8/Btg1/Kmt2c/Mllt6/Jarid2/Suv39h1/Mettl22/Icmt/Zfp335/Baz2a/Bcor/Setd1a/Fbl/Pygo2/Kmt2d/Prmt6/Kmt5a/Vcpkmt/Kdm3a/Smyd3/Setd3/Prmt7/Wdr61/Dot1l/Gspt1/Ctcfl/Dppa2/Prmt1	66
GO:0008213	GO:0008213	protein alkylation	66/5425	176/23174	1.81863e-05	0.000184992	0.000112716	Smarcb1/Pwp1/Fam98a/Kmt2a/Supt6/Ctcf/Ezh1/H2afy/Suz12/Snrpd3/Prmt2/Wdr82/Btg2/Mtr/Eef1akmt1/L3mbtl2/Setd4/Prmt5/Dpy30/Etf1/Rbbp5/Fh1/Smyd2/Phf19/Wdr5/Fam98b/Snrpb/Lmna/Pax7/Nelfa/Mtf2/Ezh2/Prmt3/Rab6a/Setd6/Ilf3/Ogt/Wdr5b/Prdm8/Btg1/Kmt2c/Mllt6/Jarid2/Suv39h1/Mettl22/Icmt/Zfp335/Baz2a/Bcor/Setd1a/Fbl/Pygo2/Kmt2d/Prmt6/Kmt5a/Vcpkmt/Kdm3a/Smyd3/Setd3/Prmt7/Wdr61/Dot1l/Gspt1/Ctcfl/Dppa2/Prmt1	66
GO:0045765	GO:0045765	regulation of angiogenesis	104/5425	307/23174	1.84402e-05	0.000187262	0.000114099	Ngfr/Acvrl1/Itga5/Hk2/Mapk7/Ramp2/Sp1/Jup/Foxj2/Stat3/Aqp1/Hspb1/Hmox1/Epha2/Rhoa/Emc10/Hyal1/Dll1/Sash1/Notch4/Nfe2l2/Cd34/Plcg1/Cd40/Mmp9/Ptgis/Akt3/Rtn4/Itgb3/Map3k3/Aggf1/Wnt5a/Spry2/Mtdh/Rapgef3/Hdac7/Emp2/Cela1/Smoc2/Tnfrsf12a/Vegfa/Hhex/Hgs/Itgb1/Pdcl3/Glul/Abl1/Hc/Notch1/Spred1/Pdcd10/Nras/Ecm1/Ddah1/Jak1/Nos3/Pxn/Flt1/Epha1/Plxnd1/Pde3b/Bmper/Pkm/Ptgs2/Jcad/Lif/Sirt6/Epn1/Ccl2/Btg1/Fgf1/Ago2/Hspb6/Nodal/Serpine1/Vash2/Camp/Prkd2/Mmrn2/Amot/Shc1/Foxo4/Psg22/Cxcr4/Pik3r6/Foxc2/Igf2/Lgals3/Prkca/Prkcb/Rhob/Klf2/Hmga2/Fgf18/Ptk2b/Hipk2/Sphk1/Pgk1/Itgb1bp1/Kdr/Sars/Grem1/Prl2c2/Synj2bp	104
GO:0034329	GO:0034329	cell junction assembly	74/5425	203/23174	1.85027e-05	0.000187262	0.000114099	Cdh4/Acvrl1/Itga5/Ramp2/Jup/Rac1/Rhoc/Coro1c/Pkn2/Wdr1/Epha2/Cav1/Rhoa/Trpv4/Itga2/Srf/Sdc4/Cntnap1/Myo1c/Ace/Itgb3/Fbf1/Marveld2/Ocln/Sh3bp1/Hdac7/Cldn1/Plec/Vegfa/Lama3/Nedd4l/Itgb1/Pard3/Smad7/Map4k4/Dst/Ppm1f/Fn1/Abl1/Itgav/Ect2/Pxn/Cd9/Cttn/Arhgap6/Cdh13/Gnpat/Pdcd6ip/Micall2/Ctnna1/Tbcd/Cdh6/Nphp4/Rcc2/S100a10/Camsap3/Gjb2/Gja1/Prkca/Actn2/Epha3/Rap1b/Cfl1/Ptk2b/Cdh3/Rapgef2/Itgb1bp1/Kdr/Afdn/Rap1a/Capza1/Peak1/Grem1/Zfp703	74
GO:0006103	GO:0006103	2-oxoglutarate metabolic process	5425-12-01	16/23174	1.8529e-05	0.000187262	0.000114099	Idh3g/Dlst/Ogdh/Dld/Got1/Phyh/Idh3b/Got2/Gpt2/Idh3a/Kyat3/Mrps36	12
GO:0043923	GO:0043923	positive regulation by host of viral transcription	5425-12-01	16/23174	1.8529e-05	0.000187262	0.000114099	Smarcb1/Hpn/Sp1/Tfap4/Taf11/Nucks1/Lef1/Smarca4/Ctdp1/Jun/Ep300/Rrp1b	12
GO:0045773	GO:0045773	positive regulation of axon extension	27/5425	54/23174	1.87118e-05	0.000188805	0.00011504	Cdh4/Rab11a/Eif2b2/Eif4g2/Atp5g1/Gdi1/Srf/Ndel1/Zfyve27/Gsk3b/Twf2/Tnfrsf12a/Vegfa/Myo5b/Fn1/Anapc2/Ngf/Rufy3/Limk1/Cyfip1/Pak1/Rpl4/Sema7a/Disc1/Islr2/Ep300/Fxn	27
GO:0048863	GO:0048863	stem cell differentiation	81/5425	227/23174	1.89247e-05	0.000190474	0.000116057	Wnt3/Sox9/Dnmt3l/Pwp1/Folr1/Cdk12/Stat3/Coro1c/Nelfb/Srf/Nfe2l2/Psmd11/Etv4/Hnf1b/Tfap2a/Sema4d/Msx2/Bmpr1a/L3mbtl2/Hes1/Gsk3b/Zscan10/Lbh/Sox8/Hspa9/Pou5f1/Tcof1/Hhex/Xrcc5/Fn1/Htr2b/Zeb2/Phf19/Notch1/Frzb/Pum1/Rest/Mtf2/Ret/Ercc2/Sema4b/Tead2/Ednra/Setd6/Eomes/Sox10/Batf/Lif/Sema3f/Shc4/Ovol2/Rbm24/Sema7a/Jarid2/Hoxb4/Runx2/Rbpj/Hnrnpu/Cited2/Sox5/Setd1a/Foxo4/Epop/Epcam/Zfp36l2/Sox18/Foxc2/Msx1/Sox6/Sema5b/Kdm3a/Cfl1/Trp53/T/Mapk3/Mapk1/Phactr4/Msi2/Trim6/Sox2/Grem1	81
GO:0033048	GO:0033048	negative regulation of mitotic sister chromatid segregation	23/5425	43/23174	1.8938e-05	0.000190474	0.000116057	Cdt1/Zfp207/Birc5/Fbxo5/Usp44/Aurkb/Xrcc3/Trip13/Ik/Psmg2/Cep192/Terf1/Mad1l1/Anapc15/Plk1/Naa10/Zw10/Dync1li1/Pcid2/Bub1b/Ccnb1/Gen1/Bub3	23
GO:0018105	GO:0018105	peptidyl-serine phosphorylation	105/5425	311/23174	1.98035e-05	0.000198801	0.00012113	Pdgfb/Mapk7/Stk38l/Pwp1/Tgfb1/Csnk1g2/Mast2/Akt2/Il11/Pkn2/Dgkq/Mapk13/Cd44/Pdk1/Mark3/Cav1/Mapkapk2/Nlk/Stk4/Arrb1/Akt3/Cdk1/Sgk1/Ddit4/Mapk9/Rack1/Ern1/Aurkb/Bdkrb2/Hsp90aa1/Syk/Wnt5a/Gfra2/Spry2/Csnk1e/Rapgef3/Mapk12/Gsk3b/Rps6ka2/Hsp90ab1/Vegfa/Stk38/Csnk1a1/Grk2/Csnk1d/Rptor/Smad7/Sgk3/Cnot9/Ppm1f/Uhmk1/Pkn3/Pik3ca/Pdcd10/Hax1/Txn1/Stk32b/Cdc7/Prkg2/Ret/Smg1/Pak1/Plk1/Eif2ak3/Csnk1g1/Ptgs2/Mif/Ogt/Lif/Mast4/Map2k2/Lrrk2/Cab39/Hk1/Bag4/Map4k1/Csf3/Morc3/Ppp1r15a/Prkd2/Tcl1/Ccnb1/Inpp5f/Sbk1/Tssk2/Eif4g1/Csnk2a2/Gpd1l/Prkaa1/Prkca/Prkcb/Brsk2/Mapk14/Smyd3/Ntrk2/Gsk3a/Bak1/Sh2d3c/Hipk2/Mapk3/Mapk1/Nck2/Trim6/Csnk1g3/Csnk2a1	105
GO:0038127	GO:0038127	ERBB signaling pathway	44/5425	105/23174	1.98293e-05	0.000198801	0.00012113	Sox9/Tgfb1/Hap1/Acp4/Tsg101/Plcg1/Mmp9/Rtn4/Esr2/Tfap2a/Caml/Cblb/Hbegf/Ptpn2/Chmp6/Cnot9/Abl2/Slc30a10/Abl1/Ptpn12/Errfi1/Ereg/Areg/Cdh13/Cbl/Rnf126/Socs5/Rbpj/Hip1/Cblc/Adora1/Shc1/Ptpn11/Plaur/Gprc5a/Adam17/Gper1/Ptk2b/Mapk1/Pde6h/Vps25/Rab7/Btc/Shkbp1	44
GO:0060213	GO:0060213	positive regulation of nuclear-transcribed mRNA poly(A) tail shortening	5425-10-01	12/23174	2.01146e-05	0.000200755	0.000122321	Btg2/Pabpc1/Tnrc6c/Cnot7/Cnot1/Ago2/Tob1/Zfp36/Tnrc6a/Polr2g	10
GO:2000232	GO:2000232	regulation of rRNA processing	5425-10-01	12/23174	2.01146e-05	0.000200755	0.000122321	Riok1/Dimt1/Wdr75/Ncl/Usp36/Shq1/Wdr43/Utp15/Heatr1/Riok2	10
GO:0001825	GO:0001825	blastocyst formation	28/5425	57/23174	2.01204e-05	0.000200755	0.000122321	Sp1/Supt6/Cul3/Zp3/Srf/Rrp7a/Rtn4/Hnf1b/Bysl/Pou5f1/Sf3b1/Actl6a/Tm4sf1/Tfap2c/Mfn2/Tead4/Tjp1/Eomes/Cnot1/Nodal/Nop2/Cited2/Uspl1/Wdr74/Junb/Hopx/Rpl7l1/Foxd3	28
GO:0043248	GO:0043248	proteasome assembly	5425-11-01	14/23174	2.0306e-05	0.000201325	0.000122668	Psmd4/Psmd11/Psmg1/Psmg2/Psmd13/Psmd5/Psmd9/Pomp/Adrm1/Otud6b/Ecpas	11
GO:0060211	GO:0060211	regulation of nuclear-transcribed mRNA poly(A) tail shortening	5425-11-01	14/23174	2.0306e-05	0.000201325	0.000122668	Btg2/Pabpc1/Tnrc6c/Cnot7/Tent4a/Cnot1/Ago2/Tob1/Zfp36/Tnrc6a/Polr2g	11
GO:0071428	GO:0071428	rRNA-containing ribonucleoprotein complex export from nucleus	5425-11-01	14/23174	2.0306e-05	0.000201325	0.000122668	Xpo1/Eif6/Nmd3/Zfp593/Ran/Nup88/Npm1/Abce1/Rrs1/Rps15/Riok2	11
GO:0090069	GO:0090069	regulation of ribosome biogenesis	5425-11-01	14/23174	2.0306e-05	0.000201325	0.000122668	Riok1/Dimt1/Wdr75/Ncl/Malsu1/Usp36/Shq1/Wdr43/Utp15/Heatr1/Riok2	11
GO:0014706	GO:0014706	striated muscle tissue development	143/5425	448/23174	2.04877e-05	0.000202806	0.00012357	Cav2/Ifrd1/Tgfb1/Hlf/Nphs1/Usp19/Cdc42/Homer1/Cav1/Rhoa/Arid1a/Rbfox1/Cacybp/Dll1/Sirt2/Srf/Rxra/Kdm6b/Tbx3/Ddx39b/Cdk1/Nprl3/Sgcd/Btg2/Prkar1a/Ddx5/Kat2a/Psma6/Sav1/Fos/Yy1/Ptcd2/Hmgcr/Bmpr1a/Fgf9/Wnt5a/Bin3/Myc/Hdac7/Tomm70a/Gsk3b/Rcan1/Nr4a1/Akirin1/Vegfa/Pi16/Ndufv2/Sox8/Luc7l/Uqcc2/Hdac3/Megf10/Ankrd1/Tll2/Ankrd2/Gli1/Itgb1/Smad7/Cflar/Hdac4/Rgs2/Tnnt2/Myog/Cenpf/Gtf3c5/Notch1/Chrna1/Bmp2/Nras/Lef1/Lmna/Pax7/Ube4b/Ski/Ybx3/Atg7/Nr2f2/Ryr1/Pak1/Fgf3/G6pdx/Myom2/Nfatc3/Acta1/Pin1/Fbxo22/Tbx18/Eomes/Ephb1/Fkbp1a/S100b/Arid2/Ctdp1/Map2k4/Foxh1/Gpc1/Six4/Sirt6/Adrb1/Sgcg/Fgf1/Kcnk2/Egr2/Rbm24/Atg5/Egr1/Jarid2/Rbpj/Hlx/Hnrnpu/Cited2/Stac3/Ppp1r13l/Chd7/Sox15/Ccnb1/Mettl8/Maff/Zmpste24/Lemd2/S1pr1/Adra1a/Foxc2/Tenm4/Nog/Lemd3/Foxl2/Maml1/Prkaa1/Gja1/Sox6/Actn2/Mapk11/Mapk14/Nebl/Dsp/Ep300/Arntl/Gsk3a/Naca/T/Mapk1/Grem1	143
GO:0048871	GO:0048871	multicellular organismal homeostasis	153/5425	485/23174	2.1455e-05	0.000212046	0.0001292	Tfe3/Pemt/Sox9/Rpa1/Tmem79/Rac1/Kmt2a/Stk11/Stat3/Clcn3/Aqp1/Igf1r/Ampd3/Elovl1/Acot13/Homer1/Cav1/G0s2/Hyal2/Trpv4/Dll1/Srf/Cd34/Kdm6b/Acadvl/Dync1h1/Atp6ap1/Ubb/Akt3/Poc1b/Mdm1/Appl2/Pctp/Lpin1/Map2k6/Grhl1/Itgb3/Nr1d1/Gcnt2/Syk/Lpcat1/Tnfsf11/Ebf2/Col2a1/Hoxc10/Cldn1/Hsf1/Sod1/Ache/Vegfa/Hdac3/Csf1r/Cd7/Abhd6/Adam8/Itgb1/Acadl/Pask/Adipor1/Fh1/Esrrg/Notch1/Itgav/Map1a/Gnas/Ntsr1/Pik3ca/Wwtr1/Ampd2/Dram2/Pdgfc/Zbtb7b/Gba/Sgip1/Rhd/Ncdn/Nos3/Mfn2/Spp1/P2rx7/Pgam5/Prkab1/Hnf1a/Adipor2/Strap/Kras/Rho/Scnn1a/Nova2/Coro1a/Scnn1b/Vsig1/Irx3/Ubash3b/Csk/Ptgs2/Trf/Bmp8a/Ucp2/Ppargc1b/Ogt/Plekhm1/Sirt6/Oma1/Adrb1/Ankrd11/Piwil4/Tns2/Apln/Scd1/Grhl3/Mex3c/Cib2/Wdr36/Egr1/Rbpj/Prdm16/Nphp4/Ppp1r13l/Elovl6/Inava/Acacb/Cmklr1/Adora1/Gpx2/Flt3/Ptpn11/Il20rb/S1pr1/Cxcr4/Eif4g1/Foxc2/Sfn/Gpr3/Slc35d3/Prkaa1/Gja1/Prkca/Trim32/Adam17/Kdm3a/Nrd1/Ffar4/Arntl/Cela2a/Ptk2b/Cdh3/Ksr2/Btbd9/Fabp4/Kdr/Rab7/Fcor	153
GO:0033120	GO:0033120	positive regulation of RNA splicing	24/5425	46/23174	2.17421e-05	0.000214545	0.000130723	Hspa8/Srsf1/Ern1/Habp4/Hnrnpk/Smn1/Tra2b/Hnrnpll/Rbm22/Prpf19/Eif4a3/Zfp64/Celf3/Ncbp1/U2af2/Rbm3/Zpr1/Rbmxl1/Rbm20/Thrap3/Snrnp70/Nup98/Sf3b4/Dazap1	24
GO:0022407	GO:0022407	regulation of cell-cell adhesion	128/5425	394/23174	2.18419e-05	0.00021497	0.000130982	Lck/Il12rb1/Mapk7/Tgfb1/Stat5a/Map2k1/Zp3/Cd44/Prdx2/Cav1/Rhoa/Zmiz1/Trpv4/Piezo1/Tnr/Nkap/Pdcd1lg2/Sdc4/Irf1/Peli1/Havcr2/Prkar1a/Mink1/Arg2/Gtpbp4/Hsp90aa1/Gcnt2/Syk/Ap3b1/Wnt5a/Tnfsf11/Myo10/Has2/Bcl6/Hes1/Cblb/Ccl25/Tnfrsf21/Vegfa/Ndfip1/Ptpn2/Cd74/Rela/Capn1/Adam8/Podxl/Smad7/Hspd1/Ppm1f/Abl2/Abl1/Itga4/Itga6/Bmp2/Il6ra/Lef1/Zbtb7b/Cd1d1/Bcl10/Epha7/Pdpn/Glmn/Mad1l1/Dtx1/Hsph1/Gpnmb/Cd9/Coro1a/Rps3/Pycard/Swap70/Fgl1/Casp3/Cbfb/Ubash3b/Tbx18/Nlrp3/Egr3/Foxj1/Skint2/Cd300a/Ccl2/Cd276/Ptpn23/Socs5/Nodal/Icam1/H2-DMa/Sirpa/Itpkb/Sart1/Adk/Hlx/Dusp10/Foxp3/Cited2/Pla2g2d/Sh2b3/Selenok/Mdga1/Il20rb/Cdkn2a/Shb/Epcam/Pik3r6/Cd24a/Igf2/Lgals3/Prkca/Spn/Zfp608/Mapk14/Adtrp/Dhps/Gstp1/Flot2/Zbtb16/Nck2/Afdn/Lgals1/Myadm/Ank3/Spint2/Sox2/Cd80/Ass1/Nrarp/Zfp703	128
GO:0120162	GO:0120162	positive regulation of cold-induced thermogenesis	41/5425	96/23174	2.18881e-05	0.00021497	0.000130982	Pemt/Igf1r/Cav1/G0s2/Kdm6b/Dync1h1/Appl2/Lpin1/Syk/Ebf2/Hsf1/Ache/Vegfa/Hdac3/Acadl/Adipor1/Fh1/Esrrg/Gnas/Pdgfc/Zbtb7b/Mfn2/Prkab1/Adipor2/Ucp2/Ppargc1b/Ogt/Sirt6/Oma1/Adrb1/Scd1/Prdm16/Elovl6/Cmklr1/Cxcr4/Gpr3/Gja1/Kdm3a/Ffar4/Ksr2/Fabp4	41
GO:1901989	GO:1901989	positive regulation of cell cycle phase transition	41/5425	96/23174	2.18881e-05	0.00021497	0.000130982	Ccnd2/Ddx3x/Ube2c/Ccne1/Dbf4/Tgfb1/Phb2/Cul3/Rab11a/Cdt1/Cdk4/Hyal1/Dyrk3/Birc5/Fbxo5/Cdk1/Mdm2/Fgf10/Mtbp/Cdca5/Anapc11/Gli1/Rptor/Cdc73/Cdc25b/Anp32b/Cdc7/Anapc5/Ezh2/Cdc25a/Apex1/Rcc2/Ccnb1/Eif4g1/Adam17/Ankrd17/Mta3/Npm1/Tmod3/Nsmce2/Ccnd1	41
GO:0031929	GO:0031929	TOR signaling	48/5425	118/23174	2.19362e-05	0.000215105	0.000131064	Gna12/Fbxo9/Stk11/Dgkq/Dyrk3/Akt3/Eif4ebp2/Ddit4/Nprl3/Castor1/Tbc1d7/Golph3/Deptor/Gsk3b/Rhebl1/Telo2/Hdac3/Lars/Rps6kb2/Rptor/Tti1/Gba/Rragd/Gpat3/Sec13/Lamtor1/Eif4ebp1/Wdr59/Meak7/Prr5/Sh3bp4/Larp1/Sesn1/Icmt/Tiprl/Slc7a1/Disc1/Zmpste24/Smcr8/Lamtor4/Prkaa1/BC048403/Arntl/Gsk3a/Kdr/Rraga/Seh1l/Nim1k	48
GO:0071695	GO:0071695	anatomical structure maturation	66/5425	177/23174	2.24318e-05	0.000219621	0.000133816	Pdgfb/Tmem79/Nom1/Rac1/Ppp2r1a/Rhoa/Sirt2/B4galt5/Fbxo5/Esr2/Sema4d/Msx2/Trip13/Nsun2/Wnt5a/Washc5/Gsk3b/Rps6ka2/Anks1/Gal/Kcnip2/Fam20c/Abl2/Nr4a2/Cdc25b/Bmp2/Fam210b/Aurka/Ngf/Ptbp3/Ereg/Ret/Ercc2/Ryr1/G6pdx/Gpat4/Irx5/Fem1b/Cspg4/Vsx1/Myo5a/Cacna1a/Lrrk2/Lgi4/Rflna/Rbpj/Kcne1/Rere/Dag1/Ythdf2/Ccnb1/Shb/S1pr1/C1ql1/Gldn/Gja1/Cntn2/Klf2/Fev/Ankrd17/Ptk2b/Cdh3/Flvcr1/Ank3/Grem1/Cdk5r2	66
GO:0009166	GO:0009166	nucleotide catabolic process	52/5425	131/23174	2.29013e-05	0.000223869	0.000136404	Hk2/Gmpr2/Ier3/Stat3/Eno2/Cnp/Pgam1/Aldoc/Ddit4/Pfkl/Upp1/Ogdh/Pgam2/Nt5c/Pfkp/Myc/Tpi1/Nudt3/Adpgk/Hprt/Hdac4/Myog/Dut/Mtch2/Eif6/Samhd1/Vcp/Gale/Acot7/Nudt9/P2rx7/Aldoa/Pkm/Mpi/Nt5e/Pfkm/Mif/Ogt/Sirt6/Gpi1/Nudt1/Hk1/Tigar/Foxk2/Pde9a/Dctpp1/Prkaa1/Gapdh/Eno1b/Trp53/Pgk1/Ldha	52
GO:0032387	GO:0032387	negative regulation of intracellular transport	31/5425	66/23174	2.3048e-05	0.000224952	0.000137064	Rab23/Hmox1/Ube2g2/Chp1/Gdi1/Akap1/Snx3/Ppp2ca/Nup153/Rangap1/Hdac3/Cnih2/Arhgap1/Ube2j1/Txn1/Sirt4/Bag3/Cryab/Ogt/Cd300a/Pkig/Lrrk2/Bag4/Kcne1/Foxf1/Insig1/Snx12/Rap1b/Itgb1bp1/Rap1a/Siah3	31
GO:0043407	GO:0043407	negative regulation of MAP kinase activity	32/5425	69/23174	2.36037e-05	0.000230016	0.00014015	Mapk7/Cav1/Hyal2/Cdk5rap3/Sfrp5/Dusp6/Hmgcr/Spry2/Gsk3b/Stk38/Spry4/Rgs2/Mapk8ip1/Spred1/Ptpn1/Gba/Dnaja1/Ptpn5/Dusp9/Dusp4/Inppl1/Cd300a/Dusp5/Spred3/Dusp10/Cblc/Sh2b3/Fem1a/Spred2/Prkca/Dusp7/Gstp1	32
GO:0032409	GO:0032409	regulation of transporter activity	91/5425	263/23174	2.40483e-05	0.000233748	0.000142424	Rem1/Kmt2a/Phb2/Ubqln1/Stimate/Hap1/Atp1a2/Homer1/Cav1/Fxyd5/Chp1/Plcg1/Stac2/Cacnb4/Mmp9/Ywhah/Scn1b/Ppp2ca/Rgs9/Fkbp1b/Slc9a3r1/Galr2/Mink1/Ywhae/Dlg4/Glrx/Hcn1/Ppif/Rapgef3/Fgf12/Shank3/Ndfip1/Nedd4l/Cnih2/Gal/Gsto1/Alox5/Sumo1/Gpr35/Stom/Ntsr1/Chrna4/Snx27/Asph/Pde4b/Lrrc38/Actb/Rrad/Wwp2/Trpc6/Rasgrf1/Atp1b3/Rangrf/Fkbp1a/Dnm2/Plcg2/Pkd2/Myo5a/Cacna1a/Wnk4/Adrb1/Cbarp/Kcnc2/Hk1/Ptpn3/Stim2/Kcne1/Stac3/Wnk3/Pla2g6/Gsg1l/Scn4b/Kcne4/Kcna1/Chchd10/Gpd1l/Gja1/Prkca/Actn2/Ndfip2/Shisa6/Cfl1/Fxyd3/Sphk2/Rnf207/Ptk2b/Cttnbp2nl/Fxyd6/Ank3/Scn2b/Grk6	91
GO:0072384	GO:0072384	organelle transport along microtubule	36/5425	81/23174	2.40612e-05	0.000233748	0.000142424	Map2k1/Bloc1s6/Cdc42/Hap1/Kif1a/Dync1h1/Ndel1/Ubb/Kif3c/Kif1c/Actr10/Kif13a/Ap3b1/Nefl/Nde1/Cnih2/Actr1a/Rhot2/Pex14/Lamp1/Ap3m2/Fez1/Trak1/Arhgap21/Actr1b/Bicd2/Tmem201/Map6/Bloc1s2/Dtnbp1/Bloc1s3/Ap3b2/Kif1b/Syne2/Ap3s2/Kifc1	36
GO:0045843	GO:0045843	negative regulation of striated muscle tissue development	34/5425	75/23174	2.41536e-05	0.000234282	0.000142749	Tgfb1/Usp19/Dll1/Sirt2/Sav1/Yy1/Hdac7/Tomm70a/Akirin1/Pi16/Luc7l/Hdac3/Tll2/Rgs2/Bmp2/Nras/Lef1/Ybx3/Pak1/Fgf3/G6pdx/Ephb1/S100b/Ctdp1/Six4/Kcnk2/Jarid2/Cited2/Sox15/Nog/Gja1/Sox6/Mapk11/Gsk3a	34
GO:0043112	GO:0043112	receptor metabolic process	73/5425	201/23174	2.42392e-05	0.000234749	0.000143033	Ramp2/Tgfb1/Ankrd13d/Hap1/Cav1/Git1/Sirt2/Arrb1/Itgb3/Dlg4/Nr1d1/Fut8/Numb/Syk/Caml/Hnrnpk/Gtf2h2/Dab2/Scrib/Ap2m1/Ache/Vegfa/Grk2/Capn1/Cd63/Mkln1/Itgb1/Pard3/Als2/Htr2b/Sele/Optn/Dnm1/Itgav/Snap25/Ptpn1/Chmp5/Eps15/Hdac1/Vamp3/Nsg1/Cd9/Furin/Lamtor1/Ptpn5/Trappc4/Anxa2/Dnm2/Ppp3r1/Nsf/Plcg2/Ap2b1/Plekhj1/Uvrag/Apln/Rep15/Pacsin1/Inpp5f/Grk3/Pheta1/Gsg1l/Cltc/Cntn2/Usp46/Sag/Rab31/Ece1/Dtnbp1/Calcrl/Grb2/Lrrtm2/Grem1/Synj2bp	73
GO:0016051	GO:0016051	carbohydrate biosynthetic process	70/5425	191/23174	2.50455e-05	0.000242184	0.000147564	Pdgfb/Kat2b/Tgfb1/Stk11/Has1/Gys1/Akt2/Dgkq/Arpp19/Ppp1cb/B4galt5/Slc35b4/Isyna1/Pgam2/Nr1d1/Kat2a/Has2/B3gnt5/Tpi1/C1qtnf12/Ptpn2/Ddb1/Gsto1/Got1/Pask/St6galnac6/Gpd2/Wdr5/Ntsr1/Supt20/Crtc2/Nans/Akr1a1/Pgd/Pgm2/Fam3c/Chst15/G6pdx/Has3/St3gal4/B3galt2/Ogt/Csgalnact1/Gpi1/Chst12/Enpp1/Foxk2/Ndst2/Ppp1r3f/Hs2st1/Ppp1ca/Ppp4r3a/Pgp/Nhlrc1/Cltc/Igf2/B3gnt2/Gnpda1/Gper1/Ndst1/Ep300/Soga1/Gapdh/Ptk2b/Ap2a1/Chst8/Pgk1/Clk2/Ptges3/Chst14	70
GO:0090100	GO:0090100	positive regulation of transmembrane receptor protein serine/threonine kinase signaling pathway	45/5425	109/23174	2.51913e-05	0.000243218	0.000148194	Acvrl1/Acvr1b/Tgfb1/Stk11/Gipc1/Ube2o/Msx2/Bmpr1a/Gdf10/Fgf9/Dab2/Hes1/Hsp90ab1/Csnk2b/Pou5f1/Smad2/Got1/Gdf11/Parp1/Notch1/Bmp2/Notch2/Gdf3/Furin/Rbpms/Rnf111/Bmp8a/Nup93/Inhbb/Nodal/Gdf7/Gdf15/Rbpj/Cited2/Msx1/Adam17/Ep300/Kcp/Hipk2/Zic2/Kdr/Ing2/Lefty2/Cdkn2b/Synj2bp	45
GO:0090257	GO:0090257	regulation of muscle system process	84/5425	239/23174	2.54501e-05	0.000245339	0.000149486	Lck/Jup/Map2k1/Atp1a2/Cav1/Rhoa/Mymk/Cdk9/Stc1/Itga2/Srf/Akap1/Ddx39b/Atp2b1/Smtn/Fkbp1b/Arg2/Yy1/Camk2g/Twf1/Srl/Tomm70a/Gsk3b/Sod1/Gtf2ird1/Pi16/Cacna1h/Dsc2/Bin1/Grk2/Oga/Smad7/Sumo1/Hdac4/Rgs2/Tnnt2/Myog/Parp1/Notch1/Lmna/Pde4b/Trim63/Errfi1/Nos3/Atp2a2/Mtpn/Ryr1/Pak1/Glrx3/Cttn/G6pdx/Pin1/Ptgs2/Rangrf/Nfatc1/Atp1a1/Ctdp1/Scn10a/Adrb1/Dock4/Jarid2/Adk/Pde9a/Adora1/Shc1/Dock5/Adra1a/Ptgs1/Cmya5/Kcna1/Prkca/Gper1/Dsp/Ep300/Setd3/Gsk3a/Ece1/Lmcd1/Rnf207/Calcrl/Sphk1/Tnnt1/Spx/Slc8a3	84
GO:0051147	GO:0051147	regulation of muscle cell differentiation	61/5425	161/23174	2.58384e-05	0.000248699	0.000151533	Pdgfb/Supt6/Daxx/Tgfb1/Ptbp1/Cdk9/Dll1/Med28/Ddx39b/Kat2a/Yy1/Fgf9/Tomm70a/Gsk3b/Tarbp2/Pi16/Hdac3/Megf10/Ankrd2/Cflar/Hdac4/Rgs2/Myog/Capn2/Notch1/Bmp2/Nfatc2/Ybx1/Ereg/Ezh2/Bhlhe41/Pak1/G6pdx/Tnpo2/Nfatc3/Pin1/Fbxo22/Rbpms2/Nfatc1/Ctdp1/Adrb1/Rbm24/Gdf15/Rbpj/Cd53/Foxo4/Msx1/Igf2/Maml1/Trim32/Sox6/Mapk14/Gper1/Ep300/Ankrd17/Setd3/Gsk3a/Hopx/Naca/Grem1/Eif5a	61
GO:0045980	GO:0045980	negative regulation of nucleotide metabolic process	17/5425	28/23174	2.62476e-05	0.000252251	0.000153697	Ier3/Stat3/Rhoa/Ddit4/Ppif/Dnajc15/Hdac4/Myog/Parp1/Mtch2/Cda/Sirt6/Tigar/Tspo/Pde12/Entpd1/Trp53	17
GO:0035924	GO:0035924	cellular response to vascular endothelial growth factor stimulus	26/5425	52/23174	2.66065e-05	0.000254529	0.000155085	Pdgfb/Ramp2/Hspb1/Dll1/Mapkapk2/Myo1c/Map2k3/Flt4/Ern1/Spry2/Robo1/Nr4a1/Nus1/Smoc2/Vegfa/Rela/Cd63/Notch1/Flt1/Egr3/Jcad/Prkd2/Mapk14/Sphk1/Itgb1bp1/Kdr	26
GO:0046148	GO:0046148	pigment biosynthetic process	26/5425	52/23174	2.66065e-05	0.000254529	0.000155085	Aprt/Slc25a39/Gipc1/Snx3/Shmt1/Mthfd1/Tmem14c/Wnt5a/Gart/Hprt/Zeb2/Slc7a11/Srrd/Hnf1a/Prps1/Hmbs/Alas1/Myo5a/Mthfd1l/Cox10/Atpif1/Fxn/Cdh3/Rapgef2/Ppox/Sox2	26
GO:0061614	GO:0061614	pri-miRNA transcription by RNA polymerase II	26/5425	52/23174	2.66065e-05	0.000254529	0.000155085	Ngfr/Pdgfb/Sox9/Ppard/Tgfb1/Stat3/Ctcf/Srf/Srebf1/Ddx5/Fos/Yy1/Bmpr1a/Srebf2/Nfatc4/Fosl1/Rela/Hdac4/Bmp2/Nfatc3/Smarca4/Smad6/Apln/Gnl3/Jun/Trp53	26
GO:1902100	GO:1902100	negative regulation of metaphase/anaphase transition of cell cycle	22/5425	41/23174	2.68615e-05	0.000256577	0.000156333	Cdt1/Zfp207/Birc5/Fbxo5/Usp44/Aurkb/Xrcc3/Trip13/Ik/Psmg2/Cep192/Terf1/Mad1l1/Anapc15/Plk1/Zw10/Dync1li1/Pcid2/Bub1b/Ccnb1/Gen1/Bub3	22
GO:0046434	GO:0046434	organophosphate catabolic process	74/5425	205/23174	2.71631e-05	0.000258874	0.000157733	Hk2/Gmpr2/Ier3/Stat3/Eno2/Smpd4/Cnp/Pgam1/Plcg1/Aldoc/Smpd2/Ddit4/Pfkl/Upp1/Ogdh/Pgam2/Nt5c/Pfkp/Myc/Tpi1/Synj2/Nudt3/Impa2/Adpgk/Abhd6/Hprt/Nudt5/Hdac4/Myog/Gpd2/Dut/Mtch2/Impa1/Ntsr1/Eif6/Samhd1/Pld1/Vcp/Gale/Acot7/Nudt9/P2rx7/Aldoa/Abhd12/Ldlr/Pkm/Mpi/Nt5e/Pfkm/Mif/Ogt/Plcg2/Sirt6/Gpi1/Nudt1/Hk1/Enpp1/Scarb1/Inpp4b/Tigar/Foxk2/Dnph1/Pde9a/Inpp5f/Dctpp1/Entpd1/Gpd1l/Prkaa1/Gapdh/Eno1b/Trp53/Pgk1/Ldha/Pdxp	74
GO:0070372	GO:0070372	regulation of ERK1 and ERK2 cascade	103/5425	306/23174	2.71847e-05	0.000258874	0.000157733	Pdgfb/Tiam1/Tgfb1/Phb2/Ndrg2/Map2k1/Cd44/Epha2/Cav1/Trpv4/Arrb1/Atp6ap1/Dusp6/Flt4/Havcr2/Itgb3/Slc9a3r1/Esr2/Gcnt2/Syk/Hmgcr/F2rl1/Fgf10/Tnfsf11/Spry2/Dab2/Prmt5/Ccl25/Vegfa/Spry4/Ptpn2/Cd74/Csf1r/Hras/Pde8a/Ccr1/Pdgfa/Cflar/Fn1/Htr2b/Abl2/Slc30a10/Abl1/Notch1/Spred1/Bmp2/Ptpn1/Ngf/Notch2/Tlr2/Pdgfc/Epha7/Errfi1/Flt1/Gpnmb/Pycard/Dusp4/Ednra/Kars/Bmper/Tirap/Pin1/Csk/Ephb1/Gnai2/Mif/Lif/Ccl12/Ccl2/Abca7/Nodal/Icam1/Sirpa/Sema7a/Ranbp9/Phb/Dusp10/Clcf1/Prkd2/Shc1/Flt3/Ptpn11/Adra1a/Nqo2/Fgfbp3/Prkca/Adam17/Rap1b/Jun/Traf7/Gper1/Ffar4/Ece1/Fgf18/Ptk2b/Gstp1/Rapgef2/Itgb1bp1/Kdr/Mapk3/Rap1a/Nlrp12/Synj2bp	103
GO:0048675	GO:0048675	axon extension	53/5425	135/23174	2.7563e-05	0.000262078	0.000159685	Wnt3/Lhx2/Cdh4/Ifrd1/Rab11a/Eif2b2/Eif4g2/Atp5g1/Gdi1/Srf/Tnr/Ndel1/Zfyve27/Rab21/Cdkl3/Rtn4/Hsp90aa1/Sema4d/Wnt5a/Dpysl2/Gsk3b/Twf2/Tnfrsf12a/Hsp90ab1/Vegfa/Itgb1/Myo5b/Fn1/Actr3/Olfm1/Abl1/Anapc2/Ngf/Rufy3/Limk1/Plxna4/Cyfip1/Sema4b/Pak1/Usp9x/Cttn/Rpl4/Dnm2/Barhl2/Sema3f/Nkx6-1/Sema7a/Wdr36/Disc1/Islr2/Sema5b/Ep300/Fxn	53
GO:0006006	GO:0006006	glucose metabolic process	71/5425	195/23174	2.8246e-05	0.000268166	0.000163394	Dlat/Hk2/Kat2b/Stk11/Akt2/Dgkq/Pdk1/Arpp19/Phlda2/Ppp1cb/Igfbp4/Slc35b4/Pfkl/Pgam2/Pomc/Nr1d1/Kat2a/Pfkp/Myc/Tpi1/C1qtnf12/Ptpn2/Ddb1/Cpt1a/Lrp5/Cbr2/Adpgk/Pask/Slc45a3/Adipor1/Usf1/Gpd2/Wdr5/Pik3ca/Supt20/Crtc2/Pgm2/Fam3c/Pdha1/G6pdx/Fgl1/Rora/Pkm/Inppl1/Pfkm/Ogt/Oma1/Midn/Gpi1/Hk1/Foxa2/Enpp1/Tigar/Foxk2/Ppp1r3f/Ppp1ca/Ppp4r3a/Acacb/Hectd4/Zmpste24/Pgp/Igf2/Prkaa1/Mapk14/Ep300/Soga1/Gapdh/Trp53/Pgk1/Ldha/Clk2	71
GO:0031109	GO:0031109	microtubule polymerization or depolymerization	48/5425	119/23174	2.84841e-05	0.000270017	0.000164522	Rac1/Cdkn1b/Cav1/Mid1ip1/Kif19a/Trpv4/Prune1/Ndel1/Fbxo5/Sgk1/Nav3/Drg1/Nin/Smn1/Nde1/Nckap5l/Cep192/Hdgfl3/Csnk1d/Terf1/Dst/Abl1/Map1a/Tubgcp4/Spef1/Mapre1/Stmn2/Arhgef2/Gba2/Capzb/Fkbp4/Rps3/Pak1/Ccsap/Cryab/Rangrf/Tubg1/Slain2/Tbcd/Eml2/Map6d1/Bmerb1/Camsap3/Tubg2/Kif18b/Tubgcp6/Trim54/Map7d3	48
GO:0010595	GO:0010595	positive regulation of endothelial cell migration	41/5425	97/23174	2.93998e-05	0.000277438	0.000169044	Pdgfb/Sp1/Tgfb1/Stat5a/Hspb1/Hmox1/Emc10/Sash1/Nfe2l2/Plcg1/Cd40/Map2k3/Akt3/Flt4/Itgb3/Map3k3/Wnt5a/Hdac7/Nus1/Smoc2/Vegfa/Atp5b/Atp5a1/Abl1/Nos3/Ptgs2/Jcad/Gpi1/Fgf1/Prkd2/Amot/Foxc2/Igf2/Prkca/Adam17/Rhob/Fgf18/Ptk2b/Itgb1bp1/Kdr/Prl2c2	41
GO:0031058	GO:0031058	positive regulation of histone modification	41/5425	97/23174	2.93998e-05	0.000277438	0.000169044	Kat2b/Smarcb1/Kmt2a/Daxx/Tgfb1/Ruvbl2/Cdk9/Tada2a/Arrb1/Sart3/Srebf1/Lpin1/Kat2a/L3mbtl2/Bcl6/Vegfa/Phf19/Zbtb7b/Lmna/Pax7/Nelfa/Mtf2/Ogt/Wbp2/Lif/Lrrk2/Ctbp1/Jarid2/Kat7/Suv39h1/Foxp3/Prkd2/Ccnb1/Kdm2a/Ep300/Sphk2/Trp53/Wdr61/Ing2/Mapk3/Ube2n	41
GO:0043502	GO:0043502	regulation of muscle adaptation	41/5425	97/23174	2.93998e-05	0.000277438	0.000169044	Mymk/Cdk9/Akap1/Ddx39b/Yy1/Twf1/Srl/Tomm70a/Gsk3b/Gtf2ird1/Pi16/Oga/Hdac4/Rgs2/Myog/Parp1/Notch1/Lmna/Trim63/Errfi1/Nos3/Atp2a2/Mtpn/Pak1/Glrx3/G6pdx/Pin1/Nfatc1/Ctdp1/Adrb1/Jarid2/Adk/Pde9a/Adra1a/Cmya5/Prkca/Ep300/Gsk3a/Ece1/Lmcd1/Tnnt1	41
GO:0031124	GO:0031124	mRNA 3'-end processing	28/5425	58/23174	3.02477e-05	0.00028501	0.000173658	Supt5/Aplp1/Cdk9/Ccnt1/Papola/Hsf1/Ncbp2/Sympk/Polr2d/Nelfe/Wdr33/Cpeb1/Cdc73/Clp1/Ncbp1/Ssu72/Fip1l1/Cpsf4/Cstf2/Cpsf1/Rprd1a/Virma/Ccnb1/Leo1/Scaf8/Cpsf3/Cpsf6/Tut1	28
GO:0048762	GO:0048762	mesenchymal cell differentiation	77/5425	216/23174	3.11362e-05	0.000292942	0.000178491	Sox9/Hpn/Folr1/Tiam1/Tgfb1/Coro1c/Trim28/Fuz/Ppp2ca/Hnrnpab/Rtn4/Ddx5/Tfap2a/Gcnt2/Sema4d/Msx2/Fgf10/Bmpr1a/Wnt5a/Dab2/Has2/Hes1/Gsk3b/Vegfa/Six2/Sox8/Ldlrad4/Smad2/Tcof1/Sdhaf2/Smad7/Fn1/Htr2b/Adipor1/Vangl2/Zeb2/Notch1/Frzb/Bmp2/Wwtr1/Lef1/Adam15/Pdpn/Ezh2/Ret/Strap/Sema4b/Ednra/Eomes/Sox10/Nfatc1/Ppp3r1/Sema3f/Foxa2/Ovol2/Sema7a/Cul7/Rbpj/Vasn/Cited2/Dag1/Plaur/Foxc2/Msx1/Phldb1/Nog/Gja1/Sema5b/Epha3/Cfl1/Mcrip1/Mapk3/Mapk1/Phactr4/Usf3/Grem1/Zfp703	77
GO:0052548	GO:0052548	regulation of endopeptidase activity	110/5425	332/23174	3.18498e-05	0.000298787	0.000182052	Ngfr/Lck/Ddx3x/Timp1/Bcap31/Rps6ka1/Fam162a/Stat3/Akt2/Bid/Aqp1/Cd44/Por/Tfap4/Rhoa/Pdcd2/Timp2/Birc5/Mmp9/Arrb1/Mical1/Fyn/Mdm2/Ppp2ca/Mapk9/Rack1/Serpina3n/Prelid1/Anxa8/Psme1/Cideb/Myc/Hsf1/Fetub/Robo1/Nr4a1/Vegfa/Bin1/Dele1/Pmaip1/Grk2/Hspd1/Cflar/Ppm1f/Bok/Mtch2/Lef1/Bcl10/Asph/Epha7/Akirin2/Vcp/Hdac1/Casp9/Dnajb6/Rest/Ints1/Ret/Pdcd5/Furin/Arl6ip1/Rps3/Pycard/Renbp/Sh3rf1/Eif2ak3/Cryab/Ptgs2/Cck/Nlrp3/Ift57/Tbc1d10a/Dhcr24/Gpi1/Atp13a2/Rps27l/Aifm1/Nodal/Serpine1/Aim2/Pcid2/Dap/Hip1/Mul1/Mrtfa/Cdkn2a/Cradd/Plaur/Sfn/Foxl2/Spink2/Nrd1/Gper1/Ep300/Spink5/S100a8/Spock1/Gapdh/Bak1/Psma3/Serpinb6a/Serpinb2/Sox7/Cycs/Map3k5/Sox2/Csnk2a1/Psme3/Nlrp12/Psme2	110
GO:0034243	GO:0034243	regulation of transcription elongation from RNA polymerase II promoter	20/5425	36/23174	3.18528e-05	0.000298787	0.000182052	Supt6/Cdk12/Map2k1/Cdk9/Nelfb/Nelfcd/Supt4a/Recql5/Dab2/Nelfe/Cdc73/Nelfa/Ezh2/Hnrnpu/Leo1/Cbx7/Eapp/Wdr61/Gtf2f2/Eloc	20
GO:0090559	GO:0090559	regulation of membrane permeability	30/5425	64/23174	3.26049e-05	0.000305385	0.000186072	Hk2/Spg7/Ier3/Stat3/Bid/Cnp/Bcl2l1/Hspa8/Slc25a5/Hebp2/Ppif/Bnip3l/Laptm4b/Gsk3b/Pmaip1/Tjp2/Rhot2/Bok/Mtch2/Pdcd6ip/F11r/Naif1/Mul1/Chchd10/Atpif1/Gsk3a/Bloc1s2/Bak1/Trp53/Tmem102	30
GO:0006338	GO:0006338	chromatin remodeling	54/5425	139/23174	3.28422e-05	0.000307148	0.000187146	Scmh1/Sox9/Kat2b/Smarcb1/Daxx/Ruvbl2/Ezh1/Arid1a/Vps72/Dmap1/Elof1/Anp32e/Actr8/H3f3b/Kdm6b/Tada2a/Myc/Padi4/Nudt5/Tnp1/Ptma/Hdac4/Actl6a/Nasp/Pax7/Hnf1a/Smarcad1/Ruvbl1/Pak1/Rbbp7/Smarca4/Smarcc1/Ino80/Sirt6/Kdm6a/Smarce1/Jarid2/Rere/Bahd1/Baz2a/Chd7/Kdm5b/Setd1a/Cdkn2a/Riox1/Ino80c/Chd8/Npm3/Cebpg/Npm1/Znhit1/H3f3a/Morf4l1/Mta2	54
GO:0032092	GO:0032092	positive regulation of protein binding	45/5425	110/23174	3.30414e-05	0.00030855	0.000188001	Tiam1/Mark3/Cav1/Ppp2cb/Traf4/Mmp9/Stk4/Arrb1/Ppp2ca/Hspa4/Ace/Wnt5a/Stk3/Hsf1/Gsk3b/Hsp90ab1/Tmem173/Gnl3l/Actr3/Nvl/Abl2/Abl1/Bmp2/Mapre1/Nmd3/Ngf/Ran/Sppl3/Lfng/Plxnd1/Arhgef7/Eif2ak3/Tirap/Pin1/Anxa2/Trib3/Fkbp1a/Lrrk2/Csf3/Arf6/Lgals3/Ep300/Rpl11/Hipk2/Rapgef2	45
GO:0010959	GO:0010959	regulation of metal ion transport	134/5425	419/23174	3.31409e-05	0.000309019	0.000188286	Rem1/Pdgfb/Il16/Tgfb1/Homer3/Akt2/Ubqln1/Stimate/Hap1/Atp1a2/Homer1/Cav1/Rhoa/Fxyd5/Chp1/Stc1/Plcg1/Stac2/Cacnb4/Ywhah/Scn1b/Akt3/Fyn/Atp2b1/Sgk1/Ppp2ca/Rgs9/Fkbp1b/Ace/Itgb3/Slc9a3r1/Galr2/Ywhae/Trim27/Glrx/Jph4/Rapgef3/Fgf12/Hes1/Efhb/Glp1r/Bin1/Diaph1/Nedd4l/Gal/Gsto1/Oga/Kcnip2/Cd63/Ccr1/Sumo1/Gpr35/Dbi/Slc30a10/Abl1/Stom/Pacsin3/Gnas/Ntsr1/Ngf/Snx27/Asph/Pde4b/Lrrc38/Kcnab2/Nos3/Cxcl1/P2rx7/Coro1a/Scnn1b/G6pdx/Ednra/Rrad/Nfatc3/Wwp2/Trpc6/Ubash3b/Anxa2/Atp1b3/Ptgs2/Trf/Gnai2/Rangrf/Fkbp1a/Atp1a1/Mif/Dnm2/Plcg2/Pkd2/Myo5a/Cacna1a/Wnk4/Adrb1/Ccl12/Cbarp/Kcnc2/Lpar3/Icam1/Serpine1/Slc30a1/Atg5/Mllt6/Ptpn3/Stim2/Kcne1/Stac3/Chd7/Wnk3/Bdkrb1/Tspo/Sestd1/Adora1/Pla2g6/Cxcr4/Scn4b/Kcne4/Kcna1/Orai1/Mchr1/Lgals3/Gpd1l/Gja1/Actn2/Gper1/Fxyd3/Sphk2/Bak1/Rnf207/Ptk2b/Fxyd6/Ank3/Nkain2/Scn2b/Nkain1	134
GO:0043523	GO:0043523	regulation of neuron apoptotic process	91/5425	265/23174	3.33695e-05	0.000310688	0.000189303	Ngfr/Dnajc5/Nqo1/Prdx2/Hmox1/Ube2m/Snx6/Cdc42/Bcl2l1/Rhoa/Crlf1/Birc5/Arrb1/Fyn/Unc5b/Cdc34/Btg2/Esr2/Tfap2a/Xrcc4/Nefl/Gsk3b/Sod1/Nfatc4/Hsp90ab1/Vegfa/Glp1r/Ralbp1/Msh2/Hdac3/Pmaip1/Prdx3/Agap2/Adam8/Hras/Hspd1/Bok/Hdac4/Parp1/Slc30a10/Optn/Barhl1/Nr4a2/Tyro3/Pik3ca/Ngf/Epha7/Bag1/Hdac1/Casp9/Nmnat1/Kdm2b/Hsph1/Chl1/Kras/Coro1a/Nono/G6pdx/Star/Casp3/Mt1/Nae1/Aars/Zpr1/Hyou1/Pin1/Gclc/Map2k4/Six4/Cacna1a/Egln3/Ccl12/Sigmar1/Gpi1/Aifm1/Egr1/Mcl1/Ambra1/Clcf1/Hrk/Nqo2/Kcnb1/Jun/Set/Ntrk2/Npm1/Gsk3a/Ptk2b/Trp53/Hipk2/Kdr	91
GO:0046785	GO:0046785	microtubule polymerization	34/5425	76/23174	3.3936e-05	0.000315337	0.000192136	Rac1/Cdkn1b/Cav1/Trpv4/Prune1/Ndel1/Fbxo5/Sgk1/Nav3/Drg1/Nin/Nde1/Cep192/Hdgfl3/Csnk1d/Terf1/Abl1/Tubgcp4/Mapre1/Stmn2/Gba2/Capzb/Fkbp4/Rps3/Pak1/Rangrf/Tubg1/Slain2/Tbcd/Eml2/Camsap3/Tubg2/Tubgcp6/Map7d3	34
GO:0031397	GO:0031397	negative regulation of protein ubiquitination	33/5425	73/23174	3.39695e-05	0.000315337	0.000192136	Cav1/Chp1/Arrb1/Fbxo5/Fyn/Usp44/Gtpbp4/Caml/Pinx1/Ivns1abp/Gnl3l/Smad7/Trip12/Abl1/Dnaja1/Plaa/Limk1/U2af2/Prmt3/Rps3/Gclc/Usp4/Ogt/Ubr5/Atg5/Tspo/Cdkn2a/Rpl5/Rpl11/Hdac8/Rpl23/Sox4/Vps28	33
GO:0097237	GO:0097237	cellular response to toxic substance	63/5425	169/23174	3.43294e-05	0.000318207	0.000193885	Pdgfb/Mapk7/Daxx/Nqo1/Gstm5/Aqp1/Mapk13/Prdx2/Hmox1/Trap1/Endog/Nfe2l2/Kdm6b/Rack1/Ngb/Glrx/Dhfr/Ppif/Ripk3/Hsf1/Sod1/Rela/Capn1/Pde8a/Abl1/Ect2/Pdcd10/Adh5/Txn1/Prdx1/Akr1a1/Nos3/Actb/Hsph1/Ezh2/Akr1b8/Itpr2/Rps3/Adcy7/Trpc6/Abtb2/Oser1/Kcnc2/Apex1/Sigmar1/Lrrk2/Gch1/Sirpa/Sesn1/Egr1/Timeless/Plekha1/Cdkn2a/Rhob/Cfl1/Fxn/Trp53/Sphk1/Kdr/Slc31a1/Map3k5/Sod3/Selenot	63
GO:0048732	GO:0048732	gland development	147/5425	467/23174	3.47566e-05	0.000321691	0.000196007	Pdgfb/Wdr77/Sox9/Hpn/Sp1/Vwf/Tgfb1/Cdkn1b/Stk11/Prkcsh/Rps6ka1/Stat5a/Phb2/Cul3/Map2k1/Cd44/Prdx2/Hmox1/Igf1r/Epha2/Aprt/Ezh1/Cav1/Etv5/Aldh1a3/Notch4/Srf/Rxra/Cacnb4/Etv4/Tbx3/Sec63/Socs2/Rtn4/Hnf1b/Slc9a3r1/Hoxb9/Ctc1/Esr2/Ptch1/Msx2/Ptcd2/Fgf10/Bmpr1a/Plau/Wnt5a/Tnfsf11/Ripk3/Hes1/Scrib/Robo1/Cela1/Vegfa/Lbh/Smad2/Lrp5/Rela/Capn1/Hhex/Fasn/Gli1/Agap2/Pdgfa/Cflar/Abl1/Notch1/Frzb/Bmp2/Aurka/Pik3ca/Notch2/Lef1/Zbtb7b/Tnc/Tfap2c/Areg/Aacs/Mad1l1/Hnf1a/Ezh2/Plxna1/Plxnd1/Atg7/Fkbp4/Mki67/Fgf3/Msn/Gpat4/Fgl1/Eif2ak3/Nfatc3/Smarca4/Ccnb2/Fem1b/Pkm/Sox10/Upb1/Rhbdd3/Six4/Pkd2/Hrh2/Map2k2/Pax1/Scd1/Nodal/Nme1/Gdf7/Jarid2/Adrm1/Rreb1/Rbpj/Hlx/Icmt/Cited2/Dag1/Ccdc40/Esrp1/Btbd7/Igsf3/Kdm5b/Asxl1/Foxf1/Zmpste24/Arf6/Nkx2-3/Cdkn2a/Onecut2/Plaur/Pygo2/Msx1/Igf2/Nog/Orai1/Gja1/Jun/Cbx7/Prl2c3/Hmga2/Arhgap35/Prl3d2/Mapk3/Mapk1/Ccnd1/Sox2/Prl2c2/Zfp703/Edaradd	147
GO:0006099	GO:0006099	tricarboxylic acid cycle	18/5425	31/23174	3.55293e-05	0.000327875	0.000199775	Dlat/Sdhd/Idh3g/Dlst/Cs/Sdhb/Mdh2/Mdh1/Ogdh/Sucla2/Aco2/Sdhaf2/Fh1/Idh3b/Pdha1/Idh3a/Suclg1/Sdhc	18
GO:0071985	GO:0071985	multivesicular body sorting pathway	18/5425	31/23174	3.55293e-05	0.000327875	0.000199775	Snf8/Ubxn6/Vta1/Laptm4b/Tmem50b/Rab27b/Chmp5/Vcp/Tmem50a/Vps36/Leprotl1/Chmp2a/Rilp/Chmp3/Vps37b/Vps25/Chmp1b/Vps28	18
GO:0009299	GO:0009299	mRNA transcription	16/5425	26/23174	3.59521e-05	0.000329351	0.000200675	Hnrnpd/Sp1/Supt6/Ppard/Stat3/Srf/Srebf1/Ddx5/Hsf1/Pou5f1/Myog/Ereg/Lmo2/Sox18/Eef1d/Trp53	16
GO:0016180	GO:0016180	snRNA processing	16/5425	26/23174	3.59521e-05	0.000329351	0.000200675	Ints2/Ints9/Exosc7/Exosc9/Exosc8/Ints3/Exosc3/Ints11/Ints1/Ints10/Exosc4/Ints14/Exosc2/Exosc5/Tut1/Ints5	16
GO:0016556	GO:0016556	mRNA modification	16/5425	26/23174	3.59521e-05	0.000329351	0.000200675	Dnajb11/Mettl16/Cbll1/Mettl3/Trub1/Pus1/Dkc1/Pus3/Bag4/Trmt6/Virma/Mettl8/Trmt10c/Cmtr2/Hnrnpc/Trmt61a	16
GO:0032509	GO:0032509	endosome transport via multivesicular body sorting pathway	16/5425	26/23174	3.59521e-05	0.000329351	0.000200675	Snf8/Ubxn6/Laptm4b/Tmem50b/Chmp5/Vcp/Tmem50a/Vps36/Leprotl1/Chmp2a/Rilp/Chmp3/Vps37b/Vps25/Chmp1b/Vps28	16
GO:1903579	GO:1903579	negative regulation of ATP metabolic process	16/5425	26/23174	3.59521e-05	0.000329351	0.000200675	Ier3/Stat3/Rhoa/Ddit4/Ppif/Dnajc15/Hdac4/Myog/Parp1/Mtch2/Sirt6/Tigar/Tspo/Pde12/Entpd1/Trp53	16
GO:0048872	GO:0048872	homeostasis of number of cells	105/5425	315/23174	3.60223e-05	0.000329512	0.000200773	Acvr1b/Sox9/Hoxb6/Rpa1/Sp1/Rac1/Kmt2a/Tgfb1/Stat3/Stat5a/Ikbkg/Cd44/Prdx2/Hmox1/Ampd3/Pknox1/Ezh1/Bcr/Mertk/Srf/Dyrk3/Sart3/Akt3/Map7/Mthfd1/Tmem14c/Smad5/Ppp3cb/Ripk3/Bcl6/Rrn3/Sod1/Vegfa/Hspa9/Pmaip1/Ptpn2/Cd74/Cd7/Smap1/Fh1/Fcgr2b/Abl1/Notch1/Mtch2/Fam210b/Slc7a11/Bcl10/Ptbp3/Pde4b/Prdx1/Rhd/Nos3/Tnfrsf4/P2rx7/Ezh2/Kras/Ercc2/Coro1a/Lat/G6pdx/Ank1/Casp3/Slc37a4/Smarca4/Ccnb2/Wdr48/Slc25a38/Lmo2/Ankrd54/Mif/Sos2/Ccl2/Gpi1/Itpkb/Foxp3/Cited2/Pik3cd/Setd1a/Ubap2l/Asxl1/Sh2b3/Flt3/Ptpn11/Nkx2-3/Il20rb/Zfp36/Hcar2/Cd24a/Sox6/Klf13/Adam17/Mapk14/Atpif1/Klf2/Cebpg/Jmjd6/Bak1/Tmod3/Rps17/Flvcr1/Lyar/Afdn/Mpig6b/Gcnt4/Prmt1	105
GO:0071103	GO:0071103	DNA conformation change	75/5425	210/23174	3.64602e-05	0.000333031	0.000202917	Sox9/Rpa1/Daxx/Mcm2/Asf1b/Ctcf/Gatad1/Ncaph2/H2afy/H3f3b/Phf23/Sart3/Asf1a/Cdk1/Supv3l1/H2afy2/Recql5/Top2a/Gtf2h2/Acin1/Mcm4/Hira/Chaf1b/Brd2/Ercc3/Cdca5/Banf1/Hhex/Twnk/Padi4/Tnp1/Mcm6/Abl1/Hat1/Cdan1/Nasp/Mcm7/Ercc2/Kat6a/Mre11a/Smarca4/Smarcc1/Smc4/Sirt6/Ncaph/Ncapd2/Rtel1/Suv39h1/Smarcal1/Mcph1/Bahd1/Baz2a/Pif1/Tspyl2/Wapl/Ccnb1/Cdkn2a/Gper1/Grwd1/Set/Smyd3/Hmga2/Npm1/Mcm9/Nap1l1/Nap1l4/Trp53/H3f3a/Hist1h4h/Hist2h2be/Hist1h3a/Hist1h3c/Mta2/Hist2h3c2/Noc2l	75
GO:0051302	GO:0051302	regulation of cell division	59/5425	156/23174	3.69013e-05	0.00033657	0.000205073	Pdgfb/Tgfb1/Kif20a/Cul3/Pkn2/Rab11a/Igf1r/Bcl2l1/Rhoa/Git1/Prdm15/Dll1/Sirt2/Wnt9b/Gipc1/Aurkb/Kif13a/Ptch1/Fgf9/Myc/Vegfa/Lbh/Birc6/Pou5f1/Incenp/Kif20b/Cdk2ap2/Pdgfa/Htr2b/Entr1/Cat/Cdc25b/Aurka/Rbl1/Ect2/Pdgfc/Ybx1/Plk3/Ereg/Cit/Plk1/Fgf3/Orc6/Pin1/Cdc14b/Thoc5/Uvrag/Fgf1/Txnip/Sfn/Igf2/Kif18b/Chmp3/Intu/Prpf40a/Itgb1bp1/Klhl21/Btc/Pdxp	59
GO:1903364	GO:1903364	positive regulation of cellular protein catabolic process	52/5425	133/23174	3.72127e-05	0.000338917	0.000206503	Bcap31/Rad23a/Sgta/Ubqln1/Sirt2/Mdm2/Sumo3/Mapk9/Rack1/Trib2/Sumo2/Hsp90aa1/Dab2/Csnk1e/Gsk3b/Uqcc2/Bag6/Csnk1a1/Il33/Csnk1d/Arih1/Smad7/Sumo1/Aurka/Gba/Vcp/Plk3/Edem1/Atg7/Plk1/Msn/Vps35/Vps11/Ldlr/Fbxo22/Gclc/Trib1/Trib3/Lrrk2/Trim67/Socs5/Usp5/Cop1/Disc1/Zfand2a/Atpif1/Gsk3a/Ptk2b/Rnf14/Rnf217/Hspbp1/Arih2	52
GO:0000077	GO:0000077	DNA damage checkpoint	42/5425	101/23174	3.76883e-05	0.00034275	0.000208839	Ier3/Map3k20/Cdk5rap3/Ddx39b/Cdk1/Mdm2/Fzr1/Cdc5l/Msh2/Prpf19/Rad9a/Uimc1/E2f1/Rpa2/Mbd4/Plk1/Brcc3/Babam1/Mre11a/Fem1b/Cdc14b/Rfwd3/Ccar2/Thoc5/Abraxas1/Rps27l/Rad9b/Eme1/Ppp1r10/Dgkz/Tiprl/Foxo4/Ptpn11/Trp53bp1/Cradd/Rhno1/Mapk14/Trp53/Dot1l/Ccnd1/Eme2/Sox4	42
GO:0019318	GO:0019318	hexose metabolic process	79/5425	224/23174	3.80054e-05	0.000345133	0.000210291	Dlat/Hk2/Kat2b/Stk11/Akt2/Dgkq/Pdk1/Arpp19/Phlda2/Ppp1cb/Igfbp4/Slc35b4/Pfkl/Pgam2/Pomc/Nr1d1/Kat2a/Pfkp/Myc/Tpi1/C1qtnf12/Ptpn2/Ddb1/Cpt1a/Lrp5/Cbr2/Adpgk/Pask/Slc45a3/Adipor1/Usf1/Gpd2/Wdr5/Chst1/Pik3ca/Supt20/Crtc2/Gale/Pgm2/Fam3c/Aldoa/Chst15/Pdha1/G6pdx/Fgl1/Rora/Pkm/Mpi/Inppl1/Pfkm/Ogt/Oma1/Midn/Gpi1/Hk1/Foxa2/Enpp1/Tigar/Foxk2/Ppp1r3f/Ppp1ca/Ppp4r3a/Acacb/Hectd4/Zmpste24/Pgp/Glb1/Igf2/Prkaa1/B3glct/Gnpda1/Mapk14/Ep300/Soga1/Gapdh/Trp53/Pgk1/Ldha/Clk2	79
GO:0009267	GO:0009267	cellular response to starvation	55/5425	143/23174	3.87725e-05	0.00035159	0.000214225	Angptl4/Nuak2/Hnrnpl/Nfe2l2/Wnt9b/Gabarap/Nprl3/Srebf1/Eif2s1/Dnajc15/Srebf2/Dsc2/Lars/Wdr45b/Rptor/Atg4b/Pik3c2b/Glul/Map1lc3a/Gba/Rragd/Slc2a1/Wipi2/Atg7/Eif2ak3/Wdr59/Fbxo22/Lrrk2/Inhbb/Klf10/Atg14/Atg5/Sesn1/Higd1a/Ripor1/Dap/Bmf/Mars/Mybbp1a/Gcn1/Hrk/Prkaa1/Jun/Tnrc6a/BC048403/Trp53/Mapk3/Slc39a4/Mapk1/Stk24/Rraga/Map3k5/Seh1l/Fcor/Nim1k	55
GO:0032412	GO:0032412	regulation of ion transmembrane transporter activity	85/5425	245/23174	3.91846e-05	0.000354814	0.000216189	Rem1/Phb2/Ubqln1/Stimate/Hap1/Atp1a2/Homer1/Cav1/Fxyd5/Chp1/Plcg1/Stac2/Cacnb4/Mmp9/Ywhah/Scn1b/Ppp2ca/Rgs9/Fkbp1b/Slc9a3r1/Galr2/Mink1/Ywhae/Dlg4/Glrx/Hcn1/Ppif/Rapgef3/Fgf12/Shank3/Nedd4l/Cnih2/Gal/Gsto1/Alox5/Sumo1/Gpr35/Stom/Ntsr1/Chrna4/Snx27/Asph/Pde4b/Lrrc38/Rrad/Wwp2/Trpc6/Rasgrf1/Atp1b3/Rangrf/Fkbp1a/Dnm2/Plcg2/Pkd2/Myo5a/Cacna1a/Wnk4/Adrb1/Cbarp/Kcnc2/Hk1/Ptpn3/Stim2/Kcne1/Stac3/Wnk3/Pla2g6/Gsg1l/Scn4b/Kcne4/Kcna1/Chchd10/Gpd1l/Prkca/Actn2/Shisa6/Cfl1/Fxyd3/Sphk2/Rnf207/Ptk2b/Fxyd6/Ank3/Scn2b/Grk6	85
GO:0007173	GO:0007173	epidermal growth factor receptor signaling pathway	40/5425	95/23174	4.06667e-05	0.000367703	0.000224042	Sox9/Tgfb1/Hap1/Tsg101/Plcg1/Mmp9/Esr2/Tfap2a/Caml/Cblb/Hbegf/Ptpn2/Chmp6/Cnot9/Abl2/Slc30a10/Abl1/Ptpn12/Errfi1/Ereg/Areg/Cdh13/Cbl/Rnf126/Socs5/Hip1/Cblc/Adora1/Shc1/Ptpn11/Plaur/Gprc5a/Adam17/Gper1/Ptk2b/Pde6h/Vps25/Rab7/Btc/Shkbp1	40
GO:0006090	GO:0006090	pyruvate metabolic process	46/5425	114/23174	4.09262e-05	0.000368984	0.000224823	Dlat/Hk2/Srr/Ier3/Stat3/Eno2/Pdk1/Pgam1/Aldoc/Ddit4/Pfkl/Ogdh/Pgam2/Dld/Pfkp/Myc/Tpi1/Me2/Hoga1/Adpgk/Hdac4/Myog/Mpc2/Mtch2/Eif6/Gale/P2rx7/Aldoa/Pdha1/Pkm/Mpi/Me1/Pfkm/Mif/Ogt/Sirt6/Gpi1/Hk1/Tigar/Foxk2/Prkaa1/Gapdh/Eno1b/Trp53/Pgk1/Ldha	46
GO:1903052	GO:1903052	positive regulation of proteolysis involved in cellular protein catabolic process	46/5425	114/23174	4.09262e-05	0.000368984	0.000224823	Bcap31/Rad23a/Sgta/Ubqln1/Sirt2/Mdm2/Sumo3/Mapk9/Rack1/Trib2/Sumo2/Dab2/Csnk1e/Gsk3b/Bag6/Csnk1a1/Il33/Csnk1d/Arih1/Smad7/Sumo1/Aurka/Gba/Vcp/Plk3/Edem1/Atg7/Plk1/Fbxo22/Gclc/Trib1/Trib3/Lrrk2/Trim67/Socs5/Usp5/Cop1/Disc1/Zfand2a/Atpif1/Gsk3a/Ptk2b/Rnf14/Rnf217/Hspbp1/Arih2	46
GO:0018108	GO:0018108	peptidyl-tyrosine phosphorylation	105/5425	316/23174	4.16704e-05	0.000375153	0.000228582	Cav2/Lck/Pdgfb/Itga5/Il12rb1/Unc119/Tgfb1/Stk11/Stat5a/Il11/Dgkq/Cd44/Igf1r/Cav1/Crlf1/Hyal2/Tsg101/Dyrk3/Suz12/Cd40/Irf1/Csf2/Fyn/Prmt2/Flt4/Ace/Itgb3/Pecam1/Dlg4/Sema4d/Syk/Rasa1/Fgf10/Hes1/Hsf1/Cblb/Ifnar1/Vegfa/Tslp/Hbegf/Ptpn2/Cd74/Csf1r/Gfra1/Chmp6/Itgb1/Pdgfa/Pdcl3/Abl2/Ddr2/Abl1/Ptpn1/Hax1/Il6ra/Pdgfc/Arhgef2/Epha7/Jak1/Lrp8/Hdac1/Fgr/Errfi1/Bst1/Ereg/Areg/Pxn/Flt1/Hsph1/Epha1/Wee1/Cnot7/Cck/Cspg4/Mif/Cbl/Lif/Cd300a/Rap2b/Hk1/Socs5/Icam1/Csf3/Cblc/Clcf1/Inpp5f/Adora1/Sh2b3/Adra1a/Gprc5a/Cd24a/Igf2/Prkca/Epha3/Adam17/Socs3/Ptk2b/Trp53/Kdr/Mapk3/Clk2/Cass4/Grem1/Cd80/Vps25/Tmem102	105
GO:0036293	GO:0036293	response to decreased oxygen levels	80/5425	228/23174	4.17772e-05	0.000375575	0.000228839	Sdhd/Ppard/Fam162a/Hmox2/Hif3a/Aqp1/Map2k1/Ubqln1/Hmox1/Pdk1/Usp19/Cav1/Sirt2/Nfe2l2/Cd34/Ptgis/Aldh3a1/Hsp90b1/Ddit4/Prmt2/Rtn4/Nos2/Camk2g/Plau/Bnip3l/Myc/Vegfa/Cbs/Vldlr/P4hb/Adam8/Cpeb1/Bach1/Usf1/Nr4a2/Notch1/Cat/Bmp2/Chrna4/Ddah1/Plk3/Gnb1/Rest/Flt1/Itpr2/Ryr1/Pak1/Eif4ebp1/Ednra/Nfatc3/Cryab/Hyou1/Rora/Ucp2/Ogt/Wtip/Kcnk2/Tigar/Higd1a/Egr1/Rbpj/Suv39h1/Vasn/Cited2/Adora1/Cd24a/Kcnk3/Adam17/Prkcb/Ep300/Ece1/Trp53/Pgk1/Kdr/Chchd2/Ang/Sod3/Sox4/Plekhn1/Slc8a3	80
GO:0043620	GO:0043620	regulation of DNA-templated transcription in response to stress	27/5425	56/23174	4.29469e-05	0.000385537	0.000234909	Mapk7/Hmox1/Dnajb1/Sirt2/Atf6b/Nfe2l2/Hsf1/Vegfa/Rela/Ankrd2/Bach1/Atf6/Notch1/Bag3/Eif2ak3/Ino80/Egr1/Rbpj/Cited2/Ppp1r15a/Gcn1/Jun/Klf2/Tcim/Trp53/Nck2/Hsf5	27
GO:0070301	GO:0070301	cellular response to hydrogen peroxide	38/5425	89/23174	4.33795e-05	0.000388864	0.000236936	Mapk7/Nqo1/Aqp1/Mapk13/Trap1/Endog/Nfe2l2/Kdm6b/Rack1/Ngb/Glrx/Ppif/Ripk3/Hsf1/Rela/Capn1/Pde8a/Abl1/Ect2/Pdcd10/Txn1/Hsph1/Ezh2/Rps3/Trpc6/Oser1/Apex1/Sigmar1/Lrrk2/Sirpa/Plekha1/Cdkn2a/Rhob/Cfl1/Fxn/Trp53/Sphk1/Map3k5	38
GO:1902743	GO:1902743	regulation of lamellipodium organization	22/5425	42/23174	4.39683e-05	0.000393017	0.000239467	Rac1/Coro1c/Aqp1/Cd44/Arpc2/Epha2/Hsp90aa1/Carmil1/Bin3/Twf1/Akirin1/Twf2/Coro1b/Hdac4/Actr3/Nckap1/Pdpn/Capzb/Dnm2/Brk1/Rreb1/Cfl1	22
GO:1905819	GO:1905819	negative regulation of chromosome separation	22/5425	42/23174	4.39683e-05	0.000393017	0.000239467	Cdt1/Zfp207/Birc5/Fbxo5/Usp44/Aurkb/Xrcc3/Trip13/Ik/Psmg2/Cep192/Terf1/Mad1l1/Anapc15/Plk1/Zw10/Dync1li1/Pcid2/Bub1b/Ccnb1/Gen1/Bub3	22
GO:0030307	GO:0030307	positive regulation of cell growth	70/5425	194/23174	4.47683e-05	0.00039906	0.000243149	Wnt3/Cdh4/Ddx3x/Hpn/Rab11a/Eif2b2/Eif4g2/Atp5g1/Rhoa/Hyal1/Gdi1/Srf/Ndel1/Zfyve27/Ddx39b/Sgk1/Supv3l1/Flt4/Rtn4/Sema4d/Hnrnpk/Extl3/Gsk3b/Twf2/Tnfrsf12a/Vegfa/Hbegf/Nedd4l/Rptor/Myo5b/Fn1/Anapc2/Exosc9/Ngf/Lef1/Ncbp1/Plaa/Slc25a33/Rufy3/Kdm2b/Limk1/Mtpn/Cyfip1/Pak1/Pin1/Rpl4/Ino80/Exosc4/Adrb1/Lpar3/Sema7a/Exosc2/Dnph1/Mul1/Disc1/Cxcr4/Eif4g1/Sfn/Islr2/Trim32/Adam17/Rnf157/Adam10/Ep300/Cfl1/Fxn/Ptk2b/Sphk1/Afdn/Csnk2a1	70
GO:0001836	GO:0001836	release of cytochrome c from mitochondria	28/5425	59/23174	4.47717e-05	0.00039906	0.000243149	Timm50/Fam162a/Bid/Bcl2l1/Mmp9/Mapk9/Prelid1/Ppif/Cideb/Pmaip1/Bok/Lmna/Pdcd5/Pycard/Cck/Parl/Higd1a/Bmf/Pla2g6/Plaur/Sfn/Chchd10/Jun/Mllt11/Gper1/Bak1/Fxn/Trp53	28
GO:1901992	GO:1901992	positive regulation of mitotic cell cycle phase transition	36/5425	83/23174	4.56334e-05	0.000406163	0.000247476	Ccnd2/Ddx3x/Ube2c/Ccne1/Dbf4/Tgfb1/Phb2/Cul3/Rab11a/Cdt1/Cdk4/Hyal1/Birc5/Fbxo5/Cdk1/Mdm2/Fgf10/Mtbp/Cdca5/Anapc11/Rptor/Cdc25b/Anp32b/Cdc7/Anapc5/Cdc25a/Apex1/Rcc2/Ccnb1/Eif4g1/Adam17/Ankrd17/Mta3/Tmod3/Nsmce2/Ccnd1	36
GO:0010594	GO:0010594	regulation of endothelial cell migration	59/5425	157/23174	4.57595e-05	0.000406707	0.000247808	Pdgfb/Acvrl1/Sp1/Jup/Tgfb1/Stat5a/Hspb1/Hmox1/Epha2/Rhoa/Emc10/Stc1/Sash1/Nfe2l2/Plcg1/Cd40/Map2k3/Akt3/Flt4/Patz1/Itgb3/Map3k3/Wnt5a/Sh3bp1/Hdac7/Emp2/Nus1/Smoc2/Vegfa/Csnk2b/Atp5b/Atp5a1/Glul/Abl1/Notch1/Spred1/Pdcd10/Nos3/Nr2f2/Bmper/Dnaja4/Ptgs2/Jcad/Gpi1/Fgf1/Prkd2/Mmrn2/Amot/Foxc2/Igf2/Prkca/Adam17/Rhob/Fgf18/Ptk2b/Itgb1bp1/Kdr/Prl2c2/Synj2bp	59
GO:0030031	GO:0030031	cell projection assembly	155/5425	499/23174	4.62193e-05	0.000410212	0.000249944	Pdgfb/B9d1/Rac1/Aif1l/Fam98a/Mien1/Ccdc65/Coro1c/Aqp1/Rab23/Arpc2/Epha2/Cdc42/Hap1/Cav1/Rala/Vdac3/Dynll1/Vav2/Ick/Fuz/Cluap1/E2f4/Srf/Eps8/Atxn10/Ift52/Pfn1/Ndel1/Poc1b/Cfap54/Cep83/Actr2/Ube2b/Dbnl/Slc9a3r1/Nup85/Fbf1/Cfap52/Atp6v1d/Hsp90aa1/Carmil1/Tbc1d7/F2rl1/Spata13/Bin3/Golph3/Myo10/Sh3bp1/Parvb/Twf1/Emp2/Fopnl/Snap29/Cfap298/Akirin1/Twf2/Poc1a/Rsph9/Rhoq/Tmem216/Arl3/Csnk1d/Fgd1/Myo1a/Hras/Tmem80/Podxl/Itgb1/Pdgfa/Hdac4/Actr3/Sdccag8/Vangl2/Abl2/Odf2/Abl1/Entr1/Nckap1/Itga6/Pld1/Wwtr1/Spag17/Capzb/Ccdc28b/Tekt2/Espn/Rilpl2/P2rx7/Pxn/Cep41/Ttll3/Cyfip1/Rabep2/Cttn/Pqbp1/Arhgef7/Cfap20/Cdh13/Vstm5/Inppl1/Abcc4/Ift57/Cdc14b/Dnm2/Vav3/Brk1/Foxj1/Plekhm1/Cep19/Ptpn23/Fam110c/Ccdc113/Lpar3/Bag4/Icam1/Atg5/Rilp/Abitram/Ppp1r9b/Cfap157/Zmynd8/Wdr34/Fnbp1l/Ccdc40/Gas8/Rcc2/Cdc42ep4/Fhdc1/Disc1/S1pr2/Arf6/S1pr1/Onecut2/Unc119b/Gap43/Cdc42ep1/Adamts16/Tbc1d30/Actn2/Nudcd3/Dnaaf3/Gm14137/Cfl1/Capg/Ttc26/Arhgap35/Intu/Rapgef2/Syne2/Alms1/Rab3ip/Nck2/Rhog/Prl2c2	155
GO:0022898	GO:0022898	regulation of transmembrane transporter activity	87/5425	253/23174	4.62993e-05	0.000410341	0.000250022	Rem1/Phb2/Ubqln1/Stimate/Hap1/Atp1a2/Homer1/Cav1/Fxyd5/Chp1/Plcg1/Stac2/Cacnb4/Mmp9/Ywhah/Scn1b/Ppp2ca/Rgs9/Fkbp1b/Slc9a3r1/Galr2/Mink1/Ywhae/Dlg4/Glrx/Hcn1/Ppif/Rapgef3/Fgf12/Shank3/Nedd4l/Cnih2/Gal/Gsto1/Alox5/Sumo1/Gpr35/Stom/Ntsr1/Chrna4/Snx27/Asph/Pde4b/Lrrc38/Actb/Rrad/Wwp2/Trpc6/Rasgrf1/Atp1b3/Rangrf/Fkbp1a/Dnm2/Plcg2/Pkd2/Myo5a/Cacna1a/Wnk4/Adrb1/Cbarp/Kcnc2/Hk1/Ptpn3/Stim2/Kcne1/Stac3/Wnk3/Pla2g6/Gsg1l/Scn4b/Kcne4/Kcna1/Chchd10/Gpd1l/Gja1/Prkca/Actn2/Shisa6/Cfl1/Fxyd3/Sphk2/Rnf207/Ptk2b/Fxyd6/Ank3/Scn2b/Grk6	87
GO:0000422	GO:0000422	autophagy of mitochondrion	30/5425	65/23174	4.70666e-05	0.00041414	0.000252337	Hk2/Gabarap/Cdc37/Vdac1/Srebf1/Bnip3l/Wdr45b/Capn10/Optn/Map1lc3a/Gba/Cisd2/Mfn2/Wipi2/Atg7/Cttn/Atg12/Parl/Atg14/Tigar/Atg5/Atg9b/Ambra1/Mul1/Atg2b/Tspo/Cdkn2a/Atpif1/Gsk3a/Trp53	30
GO:0030032	GO:0030032	lamellipodium assembly	30/5425	65/23174	4.70666e-05	0.00041414	0.000252337	Rac1/Aqp1/Arpc2/Epha2/Vav2/Nup85/Hsp90aa1/Carmil1/Spata13/Bin3/Golph3/Parvb/Twf1/Akirin1/Twf2/Itgb1/Hdac4/Actr3/Nckap1/Capzb/Pxn/Cyfip1/Arhgef7/Cdh13/Dnm2/Vav3/Brk1/S1pr1/Cfl1/Nck2	30
GO:0061726	GO:0061726	mitochondrion disassembly	30/5425	65/23174	4.70666e-05	0.00041414	0.000252337	Hk2/Gabarap/Cdc37/Vdac1/Srebf1/Bnip3l/Wdr45b/Capn10/Optn/Map1lc3a/Gba/Cisd2/Mfn2/Wipi2/Atg7/Cttn/Atg12/Parl/Atg14/Tigar/Atg5/Atg9b/Ambra1/Mul1/Atg2b/Tspo/Cdkn2a/Atpif1/Gsk3a/Trp53	30
GO:0006633	GO:0006633	fatty acid biosynthetic process	52/5425	134/23174	4.70999e-05	0.00041414	0.000252337	Abhd3/Elovl1/Mid1ip1/Acsf3/Ptgis/Acadvl/Mapk9/Srebf1/Cd74/Fads3/Fasn/Scd3/Scd2/Acadl/Pecr/Slc45a3/Lpgat1/Olah/Ptges2/Acss1/Eif6/Abcd3/Mecr/Acot7/Lias/Prkab1/Hnf1a/Ndufab1/Tecr/Elovl4/Acsbg1/Elovl5/Ptgs2/Trib3/Mif/Hacd3/Myo5a/Hacd2/Scd1/Degs1/Elovl6/Acacb/Insig1/Ptgs1/Mcat/Scd4/Prkaa1/Ptges/Lipg/Sphk1/Prkag1/Ptges3	52
GO:0071453	GO:0071453	cellular response to oxygen levels	52/5425	134/23174	4.70999e-05	0.00041414	0.000252337	Sdhd/Ppard/Fam162a/Aqp1/Map2k1/Ubqln1/Pdk1/Usp19/Cav1/Atp6v0d1/Sirt2/Nfe2l2/Cd34/Ptgis/Atp6ap1/Rtn4/Bnip3l/Myc/Vegfa/Cbs/Vldlr/P4hb/Adam8/Cpeb1/Bach1/Notch1/Ddah1/Plk3/Gnb1/Atg7/Nox1/Eif4ebp1/Hyou1/Rora/Ogt/Kcnk2/Atp6v0a2/Tigar/Higd1a/Egr1/Atp6v1g1/Rbpj/Suv39h1/Vasn/Cited2/Kcnk3/Tmem199/Atp6v1a/Trp53/Pgk1/Chchd2/Slc8a3	52
GO:0030148	GO:0030148	sphingolipid biosynthetic process	34/5425	77/23174	4.71905e-05	0.00041414	0.000252337	Pemt/Smpd4/Elovl1/Kdsr/Cers2/B4galt5/Smpd2/Sptlc2/Sptlc1/B3gnt5/Cers5/Ormdl2/St8sia2/Ormdl1/St6galnac6/Gba/P2rx7/Atg7/Acer3/Elovl4/Elovl5/Hacd3/B3galt2/Hacd2/Degs1/Elovl6/Pla2g6/A4galt/B4galt3/St8sia3/Sphk2/Fam57b/Sphk1/Cerkl	34
GO:0048635	GO:0048635	negative regulation of muscle organ development	34/5425	77/23174	4.71905e-05	0.00041414	0.000252337	Tgfb1/Usp19/Dll1/Sirt2/Sav1/Yy1/Hdac7/Tomm70a/Akirin1/Pi16/Luc7l/Hdac3/Tll2/Rgs2/Bmp2/Nras/Lef1/Ybx3/Pak1/Fgf3/G6pdx/Ephb1/S100b/Ctdp1/Six4/Kcnk2/Jarid2/Cited2/Sox15/Nog/Gja1/Sox6/Mapk11/Gsk3a	34
GO:1904950	GO:1904950	negative regulation of establishment of protein localization	74/5425	208/23174	4.73541e-05	0.000414994	0.000252857	Cyp51/Rab23/Ube2g2/Chp1/Gdi1/Cd34/Akap1/Snx3/Pfkl/Ppp2ca/Srebf1/Fkbp1b/Arg2/Trim27/Hmgcr/F2rl1/Dph3/Rangap1/Cd200/Tnfrsf21/Ndfip1/Hdac3/Il33/Rptor/Terf1/Klf7/Il1r2/Map4k4/Ppm1f/Fn1/Parp1/Anxa5/Ube2j1/Txn1/Dnaja1/Hdac1/Cptp/Tnfrsf4/Rest/Psmd9/Sirt4/Erp29/Hsph1/Pde3b/Bag3/Wwp2/Csk/Nlrp3/Bmp8a/Ucp2/Ogt/Pkig/Midn/Lrrk2/Ppp1r11/Inhbb/Bag4/Ubr5/Foxp3/Kcne1/Ptpn11/Insig1/Snx12/Kcnb1/Jagn1/Rab11fip5/Ndfip2/Ffar4/Adtrp/Itgb1bp1/Ndufaf2/Syt11/Nlrp12/Siah3	74
GO:0010822	GO:0010822	positive regulation of mitochondrion organization	33/5425	74/23174	4.76217e-05	0.000416757	0.000253931	Hk2/Fam162a/Bid/Mmp9/Cdc37/Ppif/Cideb/Mief1/Gsk3b/Pmaip1/Bok/Optn/Mfn1/Gba/Stoml2/Mfn2/Pdcd5/Pycard/Ptpn5/Vps35/Bmf/Mul1/Pla2g6/Plaur/Chchd10/Prkaa1/Mllt11/Gper1/Atpif1/Gsk3a/Bak1/Trp53/Kdr	33
GO:1990138	GO:1990138	neuron projection extension	69/5425	191/23174	4.83826e-05	0.000422825	0.000257629	Wnt3/Lhx2/Cdh4/Ifrd1/Tiam1/Stk11/Rab11a/Eif2b2/Eif4g2/Atp5g1/Gdi1/Srf/Tnr/Ndel1/Zfyve27/Rab21/Llph/Jade2/Cdkl3/Rtn4/Hsp90aa1/Sema4d/Hnrnpk/Wnt5a/Dpysl2/Gsk3b/Twf2/Tnfrsf12a/Hsp90ab1/Vegfa/Nedd4l/Itgb1/Myo5b/Fn1/Actr3/Olfm1/Abl1/Anapc2/Itga4/Aurka/Ngf/Plaa/Rufy3/Limk1/Plxna4/Plxna1/Cyfip1/Sema4b/Pak1/Usp9x/Cttn/Rpl4/Dnm2/Barhl2/Sema3f/Nkx6-1/Sema7a/Wdr36/Nrn1/Mul1/Tmem108/Disc1/Cxcr4/Islr2/Sema5b/Rnf157/Ep300/Fxn/Afdn	69
GO:0035303	GO:0035303	regulation of dephosphorylation	61/5425	164/23174	4.88765e-05	0.000426546	0.000259896	Hpn/Smg5/Tgfb1/Ptbp1/Arpp19/Chp1/Itga2/Ywhab/Akap1/Cdk5rap3/Hsp90b1/Ppp2ca/Fkbp1b/Ywhae/Sema4d/Zcchc9/Ripk3/Rcan1/Sympk/Hsp90ab1/Cep192/Farp1/Slc39a10/Ppp1r7/Ppp2r5a/Spred1/Bmp2/Gba/Spocd1/Ppp1r8/Rimbp2/Ankle2/Sppl3/Mphosph10/Swap70/Pin1/Gnai2/Fkbp1a/Ppargc1b/Tmem132d/Cd300a/Myo1d/Mgat5/Ppp1r11/Bag4/Ensa/Cnst/Ppp1r9b/Ptpa/Ppp1r15a/Tiprl/Adora1/Cd2bp2/Elfn2/Camsap3/Cmya5/Elfn1/Ppp1r37/Rrp1b/Rpl5/Ppp2r5d	61
GO:0051882	GO:0051882	mitochondrial depolarization	15/5425	24/23174	4.89564e-05	0.000426649	0.000259959	Ngfr/Rack1/Got1/Oga/Bok/Parp1/P2rx7/Gclc/Cck/Lrrk2/Tspo/Cdkn2a/Mllt11/Atpif1/Kdr	15
GO:0035196	GO:0035196	production of miRNAs involved in gene silencing by miRNA	23/5425	45/23174	4.92611e-05	0.000428232	0.000260923	Tgfb1/Map2k1/Ddx5/Mettl3/Drosha/Zc3h7b/Dgcr8/Tarbp2/Pum1/Ppp1r8/Ncor2/Rbm3/Map2k2/Ago2/Srrt/Bcdin3d/Spout1/Zc3h10/Zmpste24/Snip1/Trp53/Nr2f1/Trim71	23
GO:0001522	GO:0001522	pseudouridine synthesis	5425-12-01	17/23174	4.94995e-05	0.000428232	0.000260923	Nhp2/Trub1/Nop10/Rpusd2/Gar1/Pus1/Dkc1/Rpusd4/Pus3/Pus7l/Rpusd3/Pusl1	12
GO:0006270	GO:0006270	DNA replication initiation	17/5425	29/23174	4.95895e-05	0.000428232	0.000260923	Ccne1/Mcm2/Mcm5/Cdt1/Wrnip1/Mcm4/Mcm6/Mcm10/Orc4/Orc1/Mcm7/Orc6/Wdr18/Ciz1/Orc3/Mcm3/Mcm9	17
GO:0030488	GO:0030488	tRNA methylation	17/5425	29/23174	4.95895e-05	0.000428232	0.000260923	Trmt1/Trmt10a/Mettl1/Mettl2/Nsun2/Mettl6/Hsd17b10/Thumpd3/Ftsj1/Mto1/Trmt5/Trmt6/Bcdin3d/Tyw3/Trmt1l/Trmt61a/Tarbp1	17
GO:0046039	GO:0046039	GTP metabolic process	17/5425	29/23174	4.95895e-05	0.000428232	0.000260923	Gnai3/Rab23/Ampd3/Rhoa/Rhoq/Nme7/Mfn1/Ampd2/Ak4/Ran/Nme6/Lrrk2/Nme1/Efl1/Gtpbp1/Impdh2/Mocs1	17
GO:0046365	GO:0046365	monosaccharide catabolic process	17/5425	29/23174	4.95895e-05	0.000428232	0.000260923	Pfkl/Pfkp/Lrp5/Nudt5/Rpe/Gale/Akr1a1/Pgm2/Mpi/Pfkm/Gpi1/Hk1/Tigar/Foxk2/Glb1/Trp53/Ldha	17
GO:0019359	GO:0019359	nicotinamide nucleotide biosynthetic process	42/5425	102/23174	4.96848e-05	0.000428232	0.000260923	Hk2/Ier3/Stat3/Eno2/Pgam1/Aldoc/Ddit4/Pfkl/Ogdh/Pgam2/Pfkp/Nadk2/Myc/Tpi1/Adpgk/Hdac4/Myog/Mtch2/Eif6/Gale/Nmnat1/Nadk/P2rx7/Qprt/Aldoa/G6pdx/Pkm/Mpi/Pfkm/Mif/Ogt/Sirt6/Gpi1/Hk1/Tigar/Foxk2/Nmnat2/Prkaa1/Gapdh/Eno1b/Trp53/Pgk1	42
GO:0051225	GO:0051225	spindle assembly	42/5425	102/23174	4.96848e-05	0.000428232	0.000260923	Kpnb1/Tubb5/Rab11a/Cdc20/Rhoa/Kif11/Zfp207/Birc5/Dync1h1/Fbxo5/Drg1/Aurkb/Kif2a/Washc5/Hdac3/Cep192/Smc3/Csnk1d/Tubgcp4/Haus2/Mapre1/Aurka/Chmp5/Rcc1/Rnf4/Rps3/Plk1/Bccip/Haus7/Ccsap/Chmp2a/Ino80/Aaas/Haus6/Hnrnpu/Smc1a/Cltc/Tubgcp6/Msto1/Kifc1/Haus3/Chmp1b	42
GO:0021700	GO:0021700	developmental maturation	101/5425	303/23174	5.01284e-05	0.000431462	0.000262891	Pdgfb/Sez6/Tmem79/Nom1/Rac1/Clcn3/Bloc1s6/Cdc20/Ppp2r1a/Rhoa/Pou2f2/Adgrl1/Sirt2/B4galt5/Pfn1/Fbxo5/Dld/Dlg4/Esr2/Sema4d/Msx2/Hnrnpk/Trip13/Nsun2/Wnt5a/Nefl/Ywhaz/Washc5/Hes1/Gsk3b/Nfatc4/Rps6ka2/Vegfa/Sox8/Anks1/Gal/Kcnip2/Cd63/Gdf11/Fam20c/Ptprn/Abl2/Nr4a2/Anapc2/Cdc25b/Bmp2/Fam210b/Aurka/Ngf/Ptbp3/Ereg/Ret/Ercc2/Ryr1/G6pdx/Gpat4/Irx5/Cbfb/Fem1b/Cspg4/Pebp1/Sox10/Vsx1/Myo5a/Cacna1a/Ankrd27/Lrrk2/Lgi4/Rflna/Runx2/Rbpj/Kcne1/Rere/Dag1/Clstn1/Ythdf2/Igsf21/Ccnb1/Disc1/Shb/S1pr1/C1ql1/Gldn/Sox18/Gja1/Arhgef15/Cntn2/Klf2/Fev/Ankrd17/Bloc1s3/Sez6l/Ptk2b/Tdrd5/Cdh3/Unc13c/Kdr/Flvcr1/Ank3/Grem1/Cdk5r2	101
GO:0000082	GO:0000082	G1/S transition of mitotic cell cycle	63/5425	171/23174	5.17112e-05	0.000444475	0.00027082	Ccnd2/Acvr1b/Ddx3x/Ccne1/Dbf4/Cdkn1b/Bid/Cdk4/Hyal1/E2f4/Cacnb4/Mdm2/Prmt2/Fgf10/Ecd/Camk2g/Psme1/Mtbp/Cdk2ap2/Rptor/Bach1/Jade1/Itgb1/Ctdsp1/Cdc73/E2f1/Rbl1/Eif4e/Anp32b/Cdkn2c/Pdpn/Plk3/Nasp/Rpa2/Rcc1/Ezh2/Gpnmb/Eif4ebp1/Zpr1/Cdc25a/Nfatc1/Rfwd3/Ino80/Pkd2/Ccl12/Apex1/Rps27l/Dgkz/Cdkn2a/Cradd/Eif4g1/Tcf19/Adam17/Skp2/Ankrd17/E2f6/Trp53/Ccnd1/Cdkn2b/Sox4/Psme3/Psme2/Trim71	63
GO:0006165	GO:0006165	nucleoside diphosphate phosphorylation	41/5425	99/23174	5.18964e-05	0.000445456	0.000271418	Hk2/Ier3/Stat3/Eno2/Pgam1/Aldoc/Ddit4/Pfkl/Ogdh/Pgam2/Pfkp/Myc/Tpi1/Adpgk/Hdac4/Myog/Nme7/Ak1/Mtch2/Eif6/Ak4/Gale/P2rx7/Aldoa/Pkm/Mpi/Nme6/Pfkm/Mif/Ogt/Sirt6/Gpi1/Hk1/Nme1/Tigar/Foxk2/Prkaa1/Gapdh/Eno1b/Trp53/Pgk1	41
GO:0042177	GO:0042177	negative regulation of protein catabolic process	50/5425	128/23174	5.34145e-05	0.000457234	0.000278594	Timp1/Cyp51/Sgta/Usp19/Ube2g2/Dedd/Sirt2/Timp2/Uchl5/Cdk5rap3/Gipc1/Snx3/Fyn/Nos2/Caml/Hmgcr/Laptm4b/Hsp90ab1/Anks1/Bag6/Rela/Agap2/Pdcl3/Map1a/Cst3/Ube2j1/Rgp1/Furin/Vps35/Pin1/Anxa2/Smarcc1/Psmf1/Ccar2/Sf3b3/Ogt/Azin1/Rilp/Ptpn3/Phb/Cdkn2a/Snx12/Csnk2a2/Usp14/Rpl5/Grin2a/Rpl11/Hipk2/Rpl23/Csnk2a1	50
GO:0051092	GO:0051092	positive regulation of NF-kappaB transcription factor activity	50/5425	128/23174	5.34145e-05	0.000457234	0.000278594	Tgfb1/Stat3/Ikbkg/Ripk4/Cav1/Cd40/Psma6/Wnt5a/Tnfsf11/Ripk3/Mtdh/Il1rap/Rhebl1/Rela/Prdx3/Trim8/Adam8/Cflar/Il18rap/Rnf25/Lrrfip1/Traf5/Traf1/Cat/Tlr2/Arhgef2/Bcl10/Tnfrsf8/Mtpn/Kras/Rps3/Pycard/Tirap/Lrrfip2/Nlrp3/Trim13/Icam1/Aim2/Dhx33/Prkd2/Trim32/Prkcb/Npm1/Irak4/Sphk1/Flot2/Trim38/Ube2n/Grem1/Ube2v1	50
GO:0044786	GO:0044786	cell cycle DNA replication	24/5425	48/23174	5.38929e-05	0.000458822	0.000279562	Dbf4/Mcm2/Msh6/Mcm5/Cdt1/Fbxo5/Mcm4/Smc3/Mcm6/Pcna/Gins1/Rtf2/Cdc7/Mcm7/Mre11a/Zpr1/Ino80/Rtel1/Orc3/Smc1a/Mcm3/Zmpste24/Dach1/Upf1	24
GO:0051438	GO:0051438	regulation of ubiquitin-protein transferase activity	24/5425	48/23174	5.38929e-05	0.000458822	0.000279562	Cdc20/Fbxo5/Usp44/Fzr1/Trib2/Smad7/Abl1/Limk1/Plk1/Pin1/Fem1b/Trib1/Trib3/Cdc14b/Topors/Dcun1d2/Ube2l3/Arrdc4/Cdkn2a/Rps2/Rpl5/Rpl11/Rpl23/Ube2n	24
GO:0051985	GO:0051985	negative regulation of chromosome segregation	24/5425	48/23174	5.38929e-05	0.000458822	0.000279562	Cdt1/Zfp207/Birc5/Fbxo5/Usp44/Aurkb/Xrcc3/Trip13/Ik/Psmg2/Cep192/Terf1/Mad1l1/Anapc15/Plk1/Naa10/Zw10/Dync1li1/Pcid2/Bub1b/Wapl/Ccnb1/Gen1/Bub3	24
GO:0090311	GO:0090311	regulation of protein deacetylation	24/5425	48/23174	5.38929e-05	0.000458822	0.000279562	Tgfb1/Tada2a/Srebf1/Lpin1/Ripk3/Bcl6/Vegfa/Spred1/Zbtb7b/Ncor2/Ccar2/Lrrk2/Spred3/Ctbp1/Foxp3/Prkd2/Spred2/Tada3/Prkaa1/Ep300/Sphk2/Znhit1/Trp53/Ing2	24
GO:0000184	GO:0000184	nuclear-transcribed mRNA catabolic process, nonsense-mediated decay	20/5425	37/23174	5.4097e-05	0.000459935	0.00028024	Smg5/Exosc10/Smg8/Dcp1a/Pabpc1/Eif3e/Ncbp2/Etf1/Eif4a3/Ncbp1/Magoh/Magohb/Smg1/Rnps1/Upf3b/Rbm8a/Smg7/Upf1/Gspt1/Gspt2	20
GO:0005996	GO:0005996	monosaccharide metabolic process	87/5425	254/23174	5.44267e-05	0.000462111	0.000281566	Dlat/Hk2/Kat2b/Stk11/Akt2/Dgkq/Pdk1/Arpp19/Otog/Phlda2/Ppp1cb/Igfbp4/Slc35b4/Pfkl/Pgam2/Pomc/Nr1d1/Kat2a/Pfkp/Myc/Tpi1/C1qtnf12/Ptpn2/Ddb1/Cpt1a/Lrp5/Gsto1/Cbr2/Adpgk/Nudt5/Rpe/Pask/Slc45a3/Adipor1/Usf1/Gpd2/Wdr5/Chst1/Slc23a2/Pik3ca/Supt20/Crtc2/Gale/Akr1a1/Pgd/Pgm2/Fam3c/Aldoa/Chst15/Pdha1/G6pdx/Fgl1/Rora/Pkm/Mpi/Gclc/Inppl1/Pfkm/Ogt/Oma1/Midn/Gpi1/Hk1/Foxa2/Enpp1/Tigar/Foxk2/Ppp1r3f/Ppp1ca/Ppp4r3a/Acacb/Hectd4/Zmpste24/Pgp/Glb1/Igf2/Prkaa1/B3glct/Gnpda1/Mapk14/Ep300/Soga1/Gapdh/Trp53/Pgk1/Ldha/Clk2	87
GO:0001892	GO:0001892	embryonic placenta development	45/5425	112/23174	5.58156e-05	0.000471985	0.000287582	Pdgfb/Sp1/Map2k1/Trim28/Phlda2/Stk4/Csf2/Krt19/Stk3/Hes1/Hsf1/Tfeb/Birc6/Pcdh12/Plk4/Itga4/Itgav/Spint1/Lef1/Dnajb6/Tmed2/Nr2f2/Nsdhl/St14/Eomes/Lif/Pkd2/Hectd1/Nodal/Ovol2/Vash2/Prdm1/Rbpj/Tex19.1/Cited2/Erf/Igf2/Krt8/Junb/Socs3/Grb2/Mapk1/Foxd3/Spint2/Syna	45
GO:0031398	GO:0031398	positive regulation of protein ubiquitination	45/5425	112/23174	5.58156e-05	0.000471985	0.000287582	Cul3/Ubqln1/Cdc20/Cav1/Cdk9/Phf23/Cdk5rap3/Arrb1/Peli1/Fzr1/Mapk9/Trib2/Tbc1d7/Cblb/Ndfip1/Hdac3/Smad7/Ngf/Bcl10/Aimp2/Plk1/Pin1/Rnf111/Trib1/Trib3/Fkbp1a/Cdc14b/Lrrk2/Topors/Dcun1d2/Ube2l3/Inava/Arrdc4/Nhlrc1/Rps2/Spsb4/Ndfip2/Skp2/Kdm2a/Npm1/Gsk3a/Sphk1/Hspbp1/Nsmce3/Ube2n	45
GO:1905269	GO:1905269	positive regulation of chromatin organization	45/5425	112/23174	5.58156e-05	0.000471985	0.000287582	Kat2b/Smarcb1/Kmt2a/Daxx/Tgfb1/Ruvbl2/Trim28/Cdk9/Tada2a/Arrb1/Sart3/Srebf1/Lpin1/Kat2a/L3mbtl2/Bcl6/Vegfa/Phf19/Zbtb7b/Lmna/Pax7/Nelfa/Mtf2/Ogt/Wbp2/Lif/Sirt6/Pphln1/Lrrk2/Ctbp1/Jarid2/Kat7/Suv39h1/Foxp3/Prkd2/Ccnb1/Kdm2a/Ep300/Sphk2/Trp53/Wdr61/Ing2/Mapk3/Ube2n/Mphosph8	45
GO:0044843	GO:0044843	cell cycle G1/S phase transition	67/5425	185/23174	5.6488e-05	0.000476758	0.00029049	Ccnd2/Acvr1b/Ddx3x/Ccne1/Dbf4/Cdkn1b/Phb2/Bid/Cdk4/Hyal1/E2f4/Cacnb4/Mdm2/Prmt2/Fgf10/Ecd/Camk2g/Psme1/Mtbp/Cdk2ap2/Gli1/Rptor/Bach1/Jade1/Itgb1/Ctdsp1/Cdc73/E2f1/Rbl1/Ccna2/Eif4e/Anp32b/Cdkn2c/Pdpn/Plk3/Nasp/Rpa2/Rcc1/Ezh2/Gpnmb/Eif4ebp1/Zpr1/Cdc25a/Nfatc1/Rfwd3/Ino80/Pkd2/Ccl12/Apex1/Rps27l/Dgkz/Cdkn2a/Cradd/Eif4g1/Tcf19/Adam17/Skp2/Ankrd17/Tcim/E2f6/Trp53/Ccnd1/Cdkn2b/Sox4/Psme3/Psme2/Trim71	67
GO:0008654	GO:0008654	phospholipid biosynthetic process	59/5425	158/23174	5.65323e-05	0.000476758	0.00029049	Pemt/Pdgfb/Ppard/Dgkq/Zp3/Vac14/Pigl/Pgs1/Pigt/Isyna1/Acsl6/Mboat2/Sptlc2/Pigh/Sptlc1/Ptdss1/Lpcat1/Serinc5/Gpaa1/Nus1/Pisd/Pigx/Agpat4/Pigf/Pcyt2/Pi4k2a/Dgka/Pdgfa/Htr2b/Pik3c2b/Capn2/Lpgat1/Dpm2/Agpat2/Lpcat4/Impa1/Pik3ca/Pld1/Gpat3/Tamm41/Cdipt/Gpat4/Gnpat/Abhd5/Inppl1/Lpcat2/Plcg2/Pcyt1b/Mboat7/Pik3cd/Dgkz/Pla2g6/Pigz/Fitm2/Pigm/Lclat1/Sphk2/Idi1/Hmgcs1	59
GO:0120031	GO:0120031	plasma membrane bounded cell projection assembly	151/5425	486/23174	5.67024e-05	0.00047755	0.000290973	B9d1/Rac1/Aif1l/Fam98a/Mien1/Ccdc65/Coro1c/Aqp1/Rab23/Arpc2/Epha2/Cdc42/Hap1/Cav1/Rala/Vdac3/Dynll1/Vav2/Ick/Fuz/Cluap1/E2f4/Srf/Eps8/Atxn10/Ift52/Pfn1/Ndel1/Poc1b/Cfap54/Cep83/Actr2/Ube2b/Dbnl/Slc9a3r1/Nup85/Fbf1/Cfap52/Atp6v1d/Hsp90aa1/Carmil1/Tbc1d7/F2rl1/Spata13/Bin3/Golph3/Myo10/Sh3bp1/Parvb/Twf1/Emp2/Fopnl/Snap29/Cfap298/Akirin1/Twf2/Poc1a/Rsph9/Rhoq/Tmem216/Arl3/Csnk1d/Fgd1/Myo1a/Hras/Tmem80/Podxl/Itgb1/Hdac4/Actr3/Sdccag8/Vangl2/Abl2/Odf2/Abl1/Entr1/Nckap1/Itga6/Pld1/Wwtr1/Spag17/Capzb/Ccdc28b/Tekt2/Espn/Rilpl2/P2rx7/Pxn/Cep41/Ttll3/Cyfip1/Rabep2/Cttn/Pqbp1/Arhgef7/Cfap20/Cdh13/Vstm5/Inppl1/Abcc4/Ift57/Cdc14b/Dnm2/Vav3/Brk1/Foxj1/Plekhm1/Cep19/Ptpn23/Ccdc113/Lpar3/Bag4/Icam1/Atg5/Rilp/Abitram/Ppp1r9b/Cfap157/Zmynd8/Wdr34/Fnbp1l/Ccdc40/Gas8/Rcc2/Cdc42ep4/Fhdc1/Disc1/S1pr2/Arf6/S1pr1/Onecut2/Unc119b/Gap43/Cdc42ep1/Adamts16/Tbc1d30/Actn2/Nudcd3/Dnaaf3/Gm14137/Cfl1/Ttc26/Arhgap35/Intu/Rapgef2/Syne2/Alms1/Rab3ip/Nck2/Rhog/Prl2c2	151
GO:0043618	GO:0043618	regulation of transcription from RNA polymerase II promoter in response to stress	25/5425	51/23174	5.78127e-05	0.000486247	0.000296272	Mapk7/Hmox1/Dnajb1/Sirt2/Atf6b/Nfe2l2/Hsf1/Vegfa/Ankrd2/Bach1/Atf6/Notch1/Bag3/Eif2ak3/Ino80/Egr1/Rbpj/Cited2/Ppp1r15a/Gcn1/Jun/Klf2/Trp53/Nck2/Hsf5	25
GO:0042866	GO:0042866	pyruvate biosynthetic process	38/5425	90/23174	5.82634e-05	0.000489381	0.000298182	Hk2/Srr/Ier3/Stat3/Eno2/Pgam1/Aldoc/Ddit4/Pfkl/Ogdh/Pgam2/Pfkp/Myc/Tpi1/Hoga1/Adpgk/Hdac4/Myog/Mtch2/Eif6/Gale/P2rx7/Aldoa/Pkm/Mpi/Pfkm/Mif/Ogt/Sirt6/Gpi1/Hk1/Tigar/Foxk2/Prkaa1/Gapdh/Eno1b/Trp53/Pgk1	38
GO:0016050	GO:0016050	vesicle organization	88/5425	258/23174	5.88085e-05	0.000493299	0.000300569	Gnai3/Cav2/Myo18a/Rab5b/Sec24b/Akt2/Clcn3/Cul3/Coro1c/Aqp1/Rab11a/Bloc1s6/Ptbp1/Tsg101/Cd34/Sdc4/Rab5c/Fbxo5/Snx3/Ankfy1/Snx11/Dlg4/Gosr2/Vti1b/Kif13a/Ap3b1/Anxa8/Golph3/Laptm4b/Snap29/Ap2m1/Vapa/Vti1a/Pi4k2a/Als2/Ptprn/Vamp4/Dnm1/Zeb2/Rab14/Snap25/Snap23/Vps16/Sec23b/Snph/Stx12/Vamp3/Pi4k2b/Uso1/P2rx7/Ccdc136/C2cd5/Sec13/Coro1a/Lamtor1/Rab20/Vps11/Anxa2/Pdcd6ip/Dnajc13/Snx33/Dnm2/Vav3/Vps18/Ankrd27/Plekhj1/Uvrag/Rilp/Sec24c/Stx3/S100a10/Hps4/Pheta1/Insig1/Preb/Trarg1/Ggnbp1/Vamp8/Hook2/Spink2/Rnf26/Vapb/Dtnbp1/Bloc1s3/Sphk1/Unc13c/Acrbp/Rab7	88
GO:0070646	GO:0070646	protein modification by small protein removal	52/5425	135/23174	5.93399e-05	0.000497091	0.000302879	Senp3/Usp19/Uchl5/Sart3/Cops6/Usp44/Usp15/Kat2a/Uchl3/Otub1/Stambpl1/Gps1/Shmt2/Uimc1/Cops5/Cops7b/Tor1a/Usp20/Psmd14/Vcp/Usp1/Usp12/Cops7a/Usp9x/Brcc3/Babam1/Usp10/Usp3/Wdr48/Usp4/Usp36/Cops8/Cops4/Usp5/Otud7b/Mindy1/Supt3/Otud6b/Otud3/Uspl1/Asxl1/Epop/Trrap/Otulin/Usp14/Ggnbp1/Usp42/Usp21/Usp46/Usp39/Usp34/Atxn7l3	52
GO:0034471	GO:0034471	ncRNA 5'-end processing	5425-11-01	15/23174	5.99272e-05	0.000500005	0.000304655	Rpp40/Pop1/Rpp14/Hsd17b10/Pop7/Pop4/Abt1/Trmt10c/Rpp38/Pop5/Rpp25	11
GO:0046033	GO:0046033	AMP metabolic process	5425-11-01	15/23174	5.99272e-05	0.000500005	0.000304655	Ampd3/Aprt/Adssl1/Adss/Adsl/Ak1/Ampd2/Ak4/Ak2/Prps1/Nt5e	11
GO:0071025	GO:0071025	RNA surveillance	5425-11-01	15/23174	5.99272e-05	0.000500005	0.000304655	Exosc10/Supv3l1/Exosc7/Exosc9/Exosc8/Exosc3/Exosc4/Pcid2/Exosc2/Dxo/Exosc5	11
GO:0007051	GO:0007051	spindle organization	61/5425	165/23174	6.00186e-05	0.000500102	0.000304714	Kpnb1/Tubb5/Rab11a/Ranbp1/Cdc20/Ppp2r1a/Rhoa/Kif11/Zfp207/Birc5/Dync1h1/Fbxo5/Drg1/Aurkb/Kif2a/Washc5/Poc1a/Ralbp1/Hdac3/Cep192/Smc3/Csnk1d/Dctn2/Tubgcp4/Haus2/Mapre1/Aurka/Rae1/Chmp5/Vcp/Rcc1/Rnf4/Rps3/Tacc2/Plk1/Bccip/Haus7/Dctn6/Ccsap/Chmp2a/Ino80/Tubg1/Uvrag/Aaas/Haus6/Ptpa/Hnrnpu/Ints13/Smc1a/Ccnb1/Tubg2/Cltc/Tubgcp6/Eml1/Espl1/Tacc1/Msto1/Aunip/Kifc1/Haus3/Chmp1b	61
GO:0031098	GO:0031098	stress-activated protein kinase signaling cascade	97/5425	290/23174	6.02068e-05	0.000501004	0.000305263	Tpd52l1/Tiam1/Map3k20/Mapk13/Map2k1/Igf1r/Mmp8/Nphs1/Cdc42/Rhoa/Emc10/Trpv4/Map3k4/Sash1/Mapkapk2/Traf4/Stk4/Sfrp5/Map2k3/Stk10/Flt4/Mapk9/Map2k6/Map3k3/Ern1/Mink1/Syk/Hmgcr/F2rl1/Wnt5a/Tnfsf11/Dab2/Stk3/Fgf12/Vegfa/Cbs/Mapk8ip3/Hdac3/Hras/Cops5/Map4k4/Vangl2/Fcgr2b/Zeb2/Mapk8ip1/Bmp2/Ptpn1/Pdcd10/Dnaja1/Prdx1/Errfi1/Hsph1/Klhdc10/Rps3/Pak1/Pycard/Nox1/Sh3rf1/Kars/Tirap/Cryab/Dixdc1/Trib1/Ephb1/Trf/Map2k4/Arhgef5/Hacd3/Map2k2/Map4k1/Sirpa/Kat7/Dusp10/Ankrd6/Mul1/Inava/Zmpste24/Zfp36/Cdc42se1/Zfp622/Mapk11/Mapk14/Dtnbp1/Ptk2b/Irak4/Samd5/Gstp1/Hipk2/Sphk1/Mapk3/Mapk1/Stk24/Strada/Map3k5/Pak6/Fzd10/Prmt1	97
GO:0003012	GO:0003012	muscle system process	125/5425	391/23174	6.08031e-05	0.000505295	0.000307878	Lck/Jup/Tiam1/Map2k1/Atp1a2/Homer1/Cav1/Rhoa/Mymk/Cdk9/Stc1/Itga2/Srf/Stac2/Srsf1/Akap1/Map2k3/Scn1b/Ddx39b/Atp2b1/Sgcd/Smtn/Pgam2/Map2k6/Fkbp1b/Bdkrb2/Arg2/Yy1/Smad5/Col4a3bp/Camk2g/Nup155/Twf1/Tomm70a/Gsk3b/Sod1/Gtf2ird1/Pi16/Cacna1h/Dsc2/Bin1/Nedd4l/Grk2/Oga/Smad7/Sumo1/Cflar/Htr2b/Hdac4/Rgs2/Tnnt2/Myog/Parp1/Notch1/Chrna1/Lmna/Rap1gds1/Tmod1/Pde4b/Trim63/Errfi1/Nos3/Atp2a2/Ezh2/Mtpn/Clcn1/Ryr1/Aldoa/Pak1/Glrx3/Cttn/G6pdx/Myom2/Ednra/Hsbp1/Nfatc3/Pin1/Ptgs2/Fkbp1a/Nfatc1/Atp1a1/Ctdp1/Map2k4/Scn10a/Adrb1/Dock4/Jarid2/Adk/Kcne1/Stac3/Ppp1r13l/Atp1a3/Pde9a/Inpp5f/Adora1/Shc1/Pla2g6/Dock5/Cxcr4/Adra1a/Scn4b/Ptgs1/Kcne4/Cmya5/Kcna1/Gpd1l/Prkca/Actn2/Gper1/Dsp/Ep300/Setd3/Gsk3a/Ece1/Lmcd1/Rnf207/Tmod3/Calcrl/Myl4/Sphk1/Tnnt1/Scn2b/Spx/Slc8a3/Sco2	125
GO:0048661	GO:0048661	positive regulation of smooth muscle cell proliferation	43/5425	106/23174	6.1928e-05	0.000513282	0.000312744	Gnai3/Pdgfb/Foxj2/Hmox1/Igf1r/Itga2/Mmp9/Ddx39b/Mdm2/Itgb3/Ern1/Hmgcr/Bmpr1a/Fgf9/Myc/Gsk3b/Vegfa/Hbegf/Grk2/Hdac4/Pik3ca/Il6ra/Orc1/Mfn2/Ereg/Pak1/Nox1/Cdh13/Ptgs2/Gnai2/Abcc4/Egr1/Rbpj/Shc1/S1pr1/Nqo2/Prkca/Jun/Skp2/Calcrl/Irak4/Zfp143/Map3k5	43
GO:0060840	GO:0060840	artery development	43/5425	106/23174	6.1928e-05	0.000513282	0.000312744	Ngfr/Acvrl1/Sec24b/Folr1/Ltbp1/Zmiz1/Fuz/Notch4/Srf/Akt3/Nprl3/Rtn4/Bmpr1a/Tab1/Hes1/Robo1/Vegfa/Smad7/Prrx1/Notch1/Snx17/Plxnd1/Dctn5/Kat6a/Smarca4/Ldlr/Arid2/Dnm2/Foxh1/Ap2b1/Hectd1/Smad6/Prdm1/Rbpj/Prrx2/Cited2/Chd7/Foxf1/Cxcr4/Foxc2/Nog/Ndst1/Sox4	43
GO:0014037	GO:0014037	Schwann cell differentiation	21/5425	40/23174	6.25831e-05	0.000518026	0.000315635	Nab1/Akt2/Ndrg1/Sirt2/Cntnap1/Sod1/Rela/Nab2/Pard3/Bag1/Ski/Ppp3r1/Gpc1/Lgi4/Egr2/Adgrg6/Dag1/Ncmap/Ntrk2/Med12/Pou3f1	21
GO:0065004	GO:0065004	protein-DNA complex assembly	63/5425	172/23174	6.31489e-05	0.00052202	0.000318068	Sox9/Psmc3/Daxx/Med6/Mcm2/Taf6l/Mcm5/Asf1b/Cdt1/Tbp/H2afy/H3f3b/Sart3/Asf1a/H2afy2/Cand1/Hnf1b/Psmc5/Psmc6/Mcm4/Hira/Chaf1b/Taf11/Brd2/Cenpx/Padi4/Terf1/Mcm6/Hat1/Polr1e/Nasp/Psmc2/Rnf4/Cenpa/Cenpc1/Mcm7/Psmc4/Kat6a/Smarca4/Gtf2a2/Gtf2h5/Orc3/Mis12/Tspyl2/Mcm3/Swi5/Cenph/Grwd1/Set/Ep300/Smyd3/Npm1/Nap1l1/Nap1l4/Trp53/H3f3a/Hist1h4h/Gtf2f2/Hist2h2be/Hist1h3a/Hist1h3c/Cenps/Hist2h3c2	63
GO:0043406	GO:0043406	positive regulation of MAP kinase activity	77/5425	220/23174	6.32784e-05	0.000522294	0.000318235	Tpd52l1/Pdgfb/Tiam1/Tgfb1/Map3k20/Map2k1/Prdx2/Map3k4/Sash1/Cd40/Avpi1/Arrb1/Map2k3/Shc2/Map2k6/Ern1/Syk/Fgf10/Wnt5a/Tnfsf11/Dab2/Tab1/Robo1/Sod1/Vegfa/Mapk8ip3/Cd74/Adam8/Hras/Pdgfa/Htr2b/Vangl2/Zeb2/Bmp2/Ptpn1/Pdcd10/Pdgfc/Map3k6/P2rx7/Pxn/Erp29/Flt1/Ezh2/Ret/Kras/Rps3/Pak1/Kars/Tirap/Csk/Trf/Mst1r/Cspg4/Mif/Map2k4/Arhgef5/Map2k2/Lrrk2/Fgf1/Lpar3/Map4k1/Gdf15/Mul1/Inava/Adora1/Shc1/Ptpn11/Pik3r6/Cd24a/Traf7/Fgf18/Ptk2b/Samd5/Grm4/Pde6h/Map3k5/Fzd10	77
GO:0007034	GO:0007034	vacuolar transport	51/5425	132/23174	6.33487e-05	0.000522294	0.000318235	Snf8/M6pr/Atp6v0d1/Tsg101/Hspa8/Ubxn6/Ankfy1/Gosr2/Vti1b/Kif13a/Ap3b1/Mgrn1/Tmem50b/Bin1/Ndfip1/Lars/Vti1a/Chmp6/Hgs/Als2/Vps16/Snx27/Chmp5/Vcp/Tmem50a/Scarb2/Vps29/Tmem106b/Ccdc91/Lamp1/Vps36/Leprotl1/Vps35/Vps11/Trak1/Chmp2a/Vps18/Gnptab/Hgsnat/Atg14/Rilp/Epg5/Hook2/Chmp3/Ndfip2/Rhob/Vps37b/Vps25/Rab7/Chmp1b/Vps28	51
GO:0006101	GO:0006101	citrate metabolic process	18/5425	32/23174	6.34518e-05	0.000522456	0.000318334	Dlat/Sdhd/Idh3g/Dlst/Cs/Sdhb/Mdh2/Mdh1/Ogdh/Sucla2/Aco2/Sdhaf2/Fh1/Idh3b/Pdha1/Idh3a/Suclg1/Sdhc	18
GO:0018212	GO:0018212	peptidyl-tyrosine modification	105/5425	319/23174	6.39148e-05	0.000525577	0.000320236	Cav2/Lck/Pdgfb/Itga5/Il12rb1/Unc119/Tgfb1/Stk11/Stat5a/Il11/Dgkq/Cd44/Igf1r/Cav1/Crlf1/Hyal2/Tsg101/Dyrk3/Suz12/Cd40/Irf1/Csf2/Fyn/Prmt2/Flt4/Ace/Itgb3/Pecam1/Dlg4/Sema4d/Syk/Rasa1/Fgf10/Hes1/Hsf1/Cblb/Ifnar1/Vegfa/Tslp/Hbegf/Ptpn2/Cd74/Csf1r/Gfra1/Chmp6/Itgb1/Pdgfa/Pdcl3/Abl2/Ddr2/Abl1/Ptpn1/Hax1/Il6ra/Pdgfc/Arhgef2/Epha7/Jak1/Lrp8/Hdac1/Fgr/Errfi1/Bst1/Ereg/Areg/Pxn/Flt1/Hsph1/Epha1/Wee1/Cnot7/Cck/Cspg4/Mif/Cbl/Lif/Cd300a/Rap2b/Hk1/Socs5/Icam1/Csf3/Cblc/Clcf1/Inpp5f/Adora1/Sh2b3/Adra1a/Gprc5a/Cd24a/Igf2/Prkca/Epha3/Adam17/Socs3/Ptk2b/Trp53/Kdr/Mapk3/Clk2/Cass4/Grem1/Cd80/Vps25/Tmem102	105
GO:0003158	GO:0003158	endothelium development	47/5425	119/23174	6.40577e-05	0.000526062	0.000320531	Ccm2/Pdgfb/Acvrl1/Col18a1/Foxj2/Rhoa/Dll1/Stc1/Notch4/Kdm6b/Rtn4/Pecam1/Marveld2/F2rl1/Rapgef3/Cldn1/Vegfa/Csnk2b/Tjp2/Fasn/Notch1/Pdpn/Abcb1b/Tjp1/Nr2f2/Msn/Anxa2/Btg1/Fgf1/Clic4/Icam1/F11r/Cul7/Hoxb5/Rbpj/S1pr2/Cxcr4/Sox18/Foxc2/Rap1b/Rhob/Rapgef2/Kdr/Afdn/Myadm/Rap1a/Apold1	47
GO:1901862	GO:1901862	negative regulation of muscle tissue development	34/5425	78/23174	6.49719e-05	0.000532872	0.000324681	Tgfb1/Usp19/Dll1/Sirt2/Sav1/Yy1/Hdac7/Tomm70a/Akirin1/Pi16/Luc7l/Hdac3/Tll2/Rgs2/Bmp2/Nras/Lef1/Ybx3/Pak1/Fgf3/G6pdx/Ephb1/S100b/Ctdp1/Six4/Kcnk2/Jarid2/Cited2/Sox15/Nog/Gja1/Sox6/Mapk11/Gsk3a	34
GO:0043524	GO:0043524	negative regulation of neuron apoptotic process	65/5425	179/23174	6.59138e-05	0.00053989	0.000328957	Ngfr/Dnajc5/Prdx2/Hmox1/Snx6/Bcl2l1/Rhoa/Crlf1/Birc5/Arrb1/Fyn/Unc5b/Btg2/Tfap2a/Xrcc4/Nefl/Sod1/Nfatc4/Hsp90ab1/Vegfa/Glp1r/Msh2/Prdx3/Agap2/Adam8/Hras/Hspd1/Bok/Slc30a10/Optn/Barhl1/Nr4a2/Tyro3/Pik3ca/Ngf/Bag1/Hdac1/Nmnat1/Kdm2b/Hsph1/Chl1/Kras/Coro1a/Nono/Star/Mt1/Aars/Zpr1/Hyou1/Pin1/Gclc/Map2k4/Six4/Cacna1a/Ccl12/Gpi1/Ambra1/Clcf1/Jun/Set/Ntrk2/Npm1/Ptk2b/Hipk2/Kdr	65
GO:0000380	GO:0000380	alternative mRNA splicing, via spliceosome	33/5425	75/23174	6.6061e-05	0.000540389	0.000329261	Ptbp1/Rbfox1/Hnrnpl/Srsf1/Sart3/Ddx5/Tra2b/Srsf7/Celf3/Magoh/Srsf10/Khdrbs1/Sfpq/Srsf4/Rest/Srsf9/Rbm19/Rbm10/Pqbp1/Srsf2/Rnps1/Rbmxl1/Rbm17/Rbm24/Rbm8a/Hnrnpu/Zc3h10/Esrp1/Thrap3/Hnrnpa1/Hnrnpm/Srsf3/Rbm15b	33
GO:0035904	GO:0035904	aorta development	29/5425	63/23174	6.64766e-05	0.000542372	0.000330469	Ngfr/Acvrl1/Sec24b/Ltbp1/Fuz/Notch4/Srf/Nprl3/Bmpr1a/Tab1/Hes1/Robo1/Notch1/Snx17/Plxnd1/Dctn5/Kat6a/Smarca4/Dnm2/Foxh1/Ap2b1/Hectd1/Smad6/Prdm1/Rbpj/Chd7/Cxcr4/Ndst1/Sox4	29
GO:0070059	GO:0070059	intrinsic apoptotic signaling pathway in response to endoplasmic reticulum stress	29/5425	63/23174	6.64766e-05	0.000542372	0.000330469	Ikbkg/Bcl2l1/Ern1/Ero1l/Gsk3b/Bag6/Pmaip1/Ptpn2/Bok/Dnajc10/Ptpn1/Txndc12/Casp9/Ube2k/Erp29/Casp3/Eif2ak3/Hyou1/Trib3/Lrrk2/Aifm1/Selenok/Brsk2/Spop/Bak1/Trp53/Rnf183/Nck2/Map3k5	29
GO:1901184	GO:1901184	regulation of ERBB signaling pathway	30/5425	66/23174	6.70821e-05	0.000545934	0.000332639	Hap1/Acp4/Tsg101/Mmp9/Rtn4/Esr2/Tfap2a/Cblb/Ptpn2/Chmp6/Cnot9/Ptpn12/Errfi1/Ereg/Cdh13/Cbl/Rnf126/Socs5/Rbpj/Hip1/Cblc/Adora1/Plaur/Gprc5a/Adam17/Gper1/Pde6h/Vps25/Rab7/Shkbp1	30
GO:0000281	GO:0000281	mitotic cytokinesis	31/5425	69/23174	6.71744e-05	0.000545934	0.000332639	Unc119/Rhoc/Daxx/Snx9/Kif20a/Cdt1/Rhoa/Birc5/Bin3/Son/Incenp/Kif20b/Arl3/Chmp6/Ect2/Jtb/Chmp5/Cenpa/Cit/Rab35/Plk1/Pdcd6ip/Snx33/Chmp2a/Zfp365/Cul7/Chmp3/Rhob/Cfl1/Ank3/Chmp1b	31
GO:1904589	GO:1904589	regulation of protein import	31/5425	69/23174	6.71744e-05	0.000545934	0.000332639	Jup/Tgfb1/Rab23/Trim28/Nutf2/Dmap1/Hyal2/Chp1/Akap1/Ppp2ca/Tomm70a/Hdac3/Rbm22/Ect2/Ran/Pdcd5/Ipo5/Bag3/Zpr1/Zic1/Ptgs2/Arhgef5/Nup54/Pkig/Ubr5/Mavs/Tardbp/Mapk14/Hnrnpm/Mapk1/Tomt	31
GO:0001936	GO:0001936	regulation of endothelial cell proliferation	50/5425	129/23174	6.75775e-05	0.000547789	0.000333769	Cav2/Ngfr/Pdgfb/Acvrl1/Sp1/Stat3/Stat5a/Hmox1/Cav1/Emc10/Plcg1/Akt3/Flt4/Itgb3/Aggf1/Wnt5a/Nr4a1/Vegfa/Pold4/Atp5a1/Rptor/Pdcl3/Htr2b/Itga4/Bmp2/Pdcd10/Nras/Aimp1/Ecm1/Flt1/Nr2f2/Cdh13/Egr3/Jcad/Sirt6/Ccl12/Ccl2/Apln/Vash2/Prkd2/Igf2/Gja1/Prkca/Adam17/Jun/Atpif1/Kdr/Ang/Nrarp/Synj2bp	50
GO:0051101	GO:0051101	regulation of DNA binding	50/5425	129/23174	6.75775e-05	0.000547789	0.000333769	Lhx2/Calm1/Tgfb1/Hmox1/Trim28/Tfap4/Mmp8/Cdt1/Sirt2/Itga2/Mmp9/Sumo3/Hspa4/Msx2/Habp4/Pinx1/Myc/Hes1/Cdca5/Sumo1/Parp1/Fam129b/E2f1/Ngf/Lef1/Txn1/Pax7/Zfp593/Ctnnbip1/Ski/Rest/Ercc2/Zfp90/Smarca4/Lif/Nme1/Acd/Wapl/Zmpste24/Plaur/Msx1/Jun/Ep300/Ilrun/Zfp462/Hipk2/Dot1l/Hdac8/Wfikkn1/Trim6	50
GO:0071027	GO:0071027	nuclear RNA surveillance	5425-10-01	13/23174	6.87232e-05	0.000555638	0.000338552	Exosc10/Exosc7/Exosc9/Exosc8/Exosc3/Exosc4/Pcid2/Exosc2/Dxo/Exosc5	10
GO:0071028	GO:0071028	nuclear mRNA surveillance	5425-10-01	13/23174	6.87232e-05	0.000555638	0.000338552	Exosc10/Exosc7/Exosc9/Exosc8/Exosc3/Exosc4/Pcid2/Exosc2/Dxo/Exosc5	10
GO:1900543	GO:1900543	negative regulation of purine nucleotide metabolic process	16/5425	27/23174	6.90549e-05	0.0005576	0.000339748	Ier3/Stat3/Rhoa/Ddit4/Ppif/Dnajc15/Hdac4/Myog/Parp1/Mtch2/Sirt6/Tigar/Tspo/Pde12/Entpd1/Trp53	16
GO:0072089	GO:0072089	stem cell proliferation	53/5425	139/23174	6.95373e-05	0.000560773	0.000341681	Wnt3/Tgfb1/Fzd3/Pdcd2/Nkap/Cd34/Tbx3/Sart3/Acsl6/Rab10/Ace/Ctc1/Foxg1/Numb/Wnt5a/L3mbtl2/Nde1/Dgcr8/Vegfa/Nfya/Six2/Notch1/Ngf/Lef1/Fubp1/Arhgef2/Cxcl1/Babam1/Sox10/Nfatc1/Sirt6/Lrrk2/Ovol2/Ctnna1/Hnrnpu/Zfp335/Sox5/Setd1a/Disc1/Shb/Epcam/Sox18/Kctd11/Cd24a/Kcna1/Hmga2/Eml1/Trp53/Arih2/Dppa2/Sox2/Prl2c2/Trim71	53
GO:0010824	GO:0010824	regulation of centrosome duplication	22/5425	43/23174	7.01905e-05	0.000565313	0.000344447	Kat2b/Chordc1/Rbm14/Mdm1/Xpo1/Kat2a/Xrcc3/Poc1a/Cep192/Plk4/Chmp5/Pdcd6ip/Chmp2a/Gen1/Chmp3/Npm1/Alms1/Ccnf/Cep76/Cep295nl/Kifc1/Chmp1b	22
GO:0016202	GO:0016202	regulation of striated muscle tissue development	64/5425	176/23174	7.11846e-05	0.000572584	0.000348877	Tgfb1/Usp19/Rbfox1/Dll1/Sirt2/Ddx39b/Cdk1/Ddx5/Kat2a/Sav1/Yy1/Hmgcr/Bmpr1a/Fgf9/Hdac7/Tomm70a/Gsk3b/Akirin1/Pi16/Luc7l/Uqcc2/Hdac3/Megf10/Tll2/Gli1/Hdac4/Rgs2/Myog/Cenpf/Notch1/Bmp2/Nras/Lef1/Ybx3/Pak1/Fgf3/G6pdx/Pin1/Fbxo22/Ephb1/S100b/Ctdp1/Gpc1/Six4/Adrb1/Kcnk2/Rbm24/Jarid2/Rbpj/Cited2/Sox15/Ccnb1/Nog/Prkaa1/Gja1/Sox6/Mapk11/Mapk14/Ep300/Arntl/Gsk3a/Naca/Mapk1/Grem1	64
GO:0043244	GO:0043244	regulation of protein complex disassembly	45/5425	113/23174	7.19073e-05	0.000577655	0.000351967	Scin/Wdr1/Igf1r/Arpc2/Mid1ip1/Ubqln4/Trpv4/Capza2/Eps8/Phf23/Gle1/Nav3/Carmil1/F2rl1/Sh3bp1/Twf1/Twf2/Hdgfl3/Oga/Map1a/Spef1/Stmn2/Gba/Arhgef2/Asph/Tmod1/Capzb/Mtpn/Swap70/Ogfod1/Tbc1d25/Map6d1/Zmpste24/Bmerb1/Camsap3/Smcr8/Actn2/Cfl1/Capg/Upf1/Tmod3/Trim54/Capza1/Eif5a/Pdxp	45
GO:1901163	GO:1901163	regulation of trophoblast cell migration	5425-09-01	11/23174	7.20843e-05	0.000578336	0.000352382	Acvr1b/Timp1/Smurf2/C1qbp/Arhgdib/Syde1/Ago2/Nodal/Mmp12	9
GO:0006790	GO:0006790	sulfur compound metabolic process	91/5425	270/23174	7.31945e-05	0.000586492	0.000357351	Dlat/Pemt/Sp1/Gstm5/Stat5a/Mri1/Cs/Sqor/Pdk1/Mettl16/Nfe2l2/Pipox/Sult4a1/Mical1/Chac2/Acsl6/Ogdh/Adi1/Dld/Blmh/Mthfd1/Mtr/Sucla2/Oplah/Sod1/Cbs/Hagh/Hspa9/Pcyox1l/Fasn/Mms19/Acot9/Gsta3/Mpc2/Chst1/Acss1/Ahcy/Gss/Slc7a11/Scp2/Hmgcl/Mmachc/Acot7/Lias/Ugdh/Enoph1/Mthfd2l/Ahcyl2/Glrx3/Hmgn5/Pdha1/G6pdx/Gpat4/Eif2ak3/Ciapin1/Ciao2b/Chst5/Gsta4/Gclc/Acpp/Gstt2/Chst2/Cacna1a/Nubpl/Csgalnact1/Chst12/Chst7/Enpp1/Gstp2/Nubp2/Icmt/Hs2st1/Acacb/Egflam/Hscb/Ptges/Acot4/Suclg1/Phgdh/Mat2a/Ndst1/Fxn/Chst8/Gstp1/Mtap/Glyat/Hs3st3b1/Acot1/Mgst2/Chst14/Hmgcs1	91
GO:0043631	GO:0043631	RNA polyadenylation	23/5425	46/23174	7.67801e-05	0.000613903	0.000374053	Supt5/Aplp1/Cdk9/Ccnt1/Papola/Hsf1/Sympk/Nelfe/Wdr33/Cpeb1/Cdc73/Clp1/Ssu72/Fip1l1/Cstf2/Cpsf1/Tent4a/Virma/Leo1/Scaf8/Cpsf3/Cpsf6/Tut1	23
GO:0043516	GO:0043516	regulation of DNA damage response, signal transduction by p53 class mediator	19/5425	35/23174	7.68114e-05	0.000613903	0.000374053	Eef1e1/Cd44/Dyrk3/Mdm2/Ddx5/Pcbp4/Pmaip1/Cd74/Ankrd1/Smyd2/Spred1/Mif/Spred3/Zmpste24/Cdkn2a/Spred2/Kmt5a/Npm1/Trp53	19
GO:0009266	GO:0009266	response to temperature stimulus	60/5425	163/23174	7.91807e-05	0.00063123	0.00038461	Ngfr/Chordc1/Daxx/Nr2f6/Eif2b5/Eif2b2/Hmox1/Hspb7/Trpv4/Hspa8/Cd34/Slc12a5/Acadvl/Lrp11/Appl2/Hspa4/Ywhae/Eif2s1/Hsp90aa1/Hsf1/Sod1/Polr2d/Hspa9/Acadl/Sumo1/Htr2b/Ntsr1/Mmp24/Dnaja1/Vcp/Pde4b/Eif2b3/Eif2b4/Eif2b1/St8sia1/Bag3/Rbm3/Rbbp7/Rasa3/Eif2ak3/Dnaja2/Hsbp1/Dnaja4/Gclc/Ephb1/Ucp2/Adrb1/Ccl2/Fgf1/Vgf/Adora1/Cxcr4/Lxn/Myof/Prkaa1/Tcim/Hikeshi/Hsf5/Fcor/Hspa14	60
GO:0048660	GO:0048660	regulation of smooth muscle cell proliferation	60/5425	163/23174	7.91807e-05	0.00063123	0.00038461	Gnai3/Pdgfb/Ppard/Cdkn1b/Foxj2/Ndrg2/Hmox1/Igf1r/Cav1/Itga2/Mmp9/Ddx39b/Mdm2/Itgb3/Ern1/Esr2/Hmgcr/Bmpr1a/Fgf9/Myc/Xrcc6/Gsk3b/Vegfa/Ralbp1/Hbegf/Grk2/Sf1/Xrcc5/Hdac4/Pik3ca/Il6ra/Orc1/Nos3/Ctnnbip1/Mfn2/Ereg/Pak1/Nox1/Cdh13/Ptgs2/Trib1/Gnai2/Abcc4/Apln/Egr1/Rbpj/Shc1/Ptgir/S1pr1/Nqo2/Prkca/Jun/Gper1/Skp2/Trp53/Calcrl/Irak4/Zfp143/Map3k5/Ang	60
GO:0008286	GO:0008286	insulin receptor signaling pathway	47/5425	120/23174	8.16185e-05	0.000649837	0.000395948	Cav2/Akt2/Igf1r/Cdk4/Rarres2/Ndel1/Socs2/Eif4ebp2/Srebf1/Gkap1/Gsk3b/C1qtnf12/Rhoq/Ptpn2/Rela/Vwa2/Nucks1/Adipor1/Zfp106/Ptpn1/Sla2/Zbtb7b/Ybx1/C2cd5/Nucb2/Pak1/Eif4ebp1/Smarcc1/Gnai2/Inppl1/Ogt/Enpp1/Ptpre/Shc1/Foxo4/Ptpn11/Foxc2/Igf2/Prkaa1/Prkca/Foxo6/Prkcb/Socs3/Soga1/Gsk3a/Grb2/Srsf3	47
GO:0061014	GO:0061014	positive regulation of mRNA catabolic process	24/5425	49/23174	8.2288e-05	0.000653506	0.000398184	Hnrnpd/Mettl16/Btg2/Mettl3/Pabpc1/Tnrc6c/Pum1/Cnot7/Cnot6l/Cnot1/Ago2/Tob1/Rbm24/Ythdf2/Gtpbp1/Zfp36/Zfp36l2/Nanos2/Tnrc6a/Nanos3/Upf1/Polr2g/Plekhn1/Trim71	24
GO:0090329	GO:0090329	regulation of DNA-dependent DNA replication	24/5425	49/23174	8.2288e-05	0.000653506	0.000398184	Dbf4/Msh6/Cdt1/Msh3/Fbxo5/Lig3/Wrnip1/Rfc2/Smc3/Stoml2/Cdc7/Rfc5/Atg7/Mre11a/Ino80/Wdr18/Zfp365/Ciz1/Smarcal1/Timeless/Smc1a/Zmpste24/Dach1/Npm1	24
GO:0071407	GO:0071407	cellular response to organic cyclic compound	149/5425	482/23174	8.30094e-05	0.000658401	0.000401166	Pdgfb/Gramd1a/Jup/Folr1/Daxx/Tgfb1/Cdkn1b/Ppp5c/Ruvbl2/Stat3/Stat5a/Akt2/Phb2/Aqp1/Tfap4/Ranbp1/Arpc2/Aplp1/Cdk4/Atp1a2/Cav1/Rhoa/Arid1a/Ube2i/Sirt2/Ywhah/Rwdd1/Sgk1/Hsp90b1/Ddit4/Prmt2/Shmt1/Ddx5/Recql5/Nos2/Slc6a4/Esr2/Akr1c18/Ptch1/Msx2/Adcy2/Smad5/Hnrnpk/Glrx/Hcn1/Dab2/Rapgef3/Hsf1/Adcy5/Nfatc4/Cdc5l/Lbh/Tmem173/Diaph1/Shmt2/Cnot9/Htr2b/Myog/Parp1/Bmp2/Fam210b/Rae1/Gnas/Ufm1/Eif4e/Dnaja1/Pde4b/Hdac1/Trim63/Casp9/Rnf4/Rest/Spp1/P2rx7/Ncor2/Actb/Ezh2/Itpr2/Fkbp4/Ryr1/Pak1/Pqbp1/Msn/Eif4ebp1/Casp3/Ufsp2/Smarca4/Rora/Cgas/Slc16a1/Atp1a1/Dnm2/Foxh1/Ppargc1b/Wbp2/Pkd2/Tiparp/Ccl12/Lrrk2/Cnot1/Inhbb/Nodal/Larp1/Ubr5/Cib2/Mavs/Ctnna1/H2afz/Egr1/Phb/Ube2l3/Ppp1r9b/Drd5/Hnrnpu/Epg5/Gramd1b/Mul1/Ssh1/Itpr3/Foxf1/Pde12/Zfp36/Insig1/Zfp36l2/Fancb/Kmt2d/Zfp366/Rap1b/Kdm3a/Gper1/Skp2/Ep300/Smyd3/Arntl/Ntrk2/Hmga2/Npm1/Gsk3a/Rnf14/Rapgef2/Mapk3/Mapk1/Rap1a/Safb/Ptges3/Sp5/Slc8a3/Zfp703/Pdxp	149
GO:1903578	GO:1903578	regulation of ATP metabolic process	36/5425	85/23174	8.34997e-05	0.000661453	0.000403025	Ier3/Stat3/Map2k1/Bcl2l1/Rhoa/Pgam1/Cdk1/Ddit4/Ppif/Dnajc15/Myc/Uqcc2/Shmt2/Hdac4/Myog/Parp1/Mtch2/Eif6/Vcp/Slc25a33/P2rx7/Cox7a2/Mif/Gadd45gip1/Ogt/Sirt6/Tigar/Ccnb1/Tspo/Pde12/Entpd1/Prkaa1/Atpif1/Sphk2/Trp53/Pgk1	36
GO:0060537	GO:0060537	muscle tissue development	146/5425	471/23174	8.42428e-05	0.000666497	0.000406099	Cav2/Sox9/Ifrd1/Tgfb1/Hlf/Nphs1/Usp19/Cdc42/Homer1/Cav1/Rhoa/Arid1a/Rbfox1/Cacybp/Dll1/Sirt2/Srf/Rxra/Kdm6b/Tbx3/Ddx39b/Cdk1/Nprl3/Sgcd/Btg2/Prkar1a/Ddx5/Kat2a/Psma6/Sav1/Fos/Yy1/Ptcd2/Hmgcr/Bmpr1a/Fgf9/Wnt5a/Bin3/Myc/Hdac7/Tomm70a/Gsk3b/Rcan1/Nr4a1/Akirin1/Vegfa/Pi16/Ndufv2/Sox8/Luc7l/Uqcc2/Hdac3/Megf10/Ankrd1/Tll2/Ankrd2/Gli1/Itgb1/Smad7/Cflar/Hdac4/Rgs2/Tnnt2/Myog/Cenpf/Gtf3c5/Notch1/Chrna1/Bmp2/Nras/Lef1/Lmna/Pax7/Ube4b/Ski/Ybx3/Atg7/Nr2f2/Ryr1/Pak1/Fgf3/G6pdx/Myom2/Nfatc3/Acta1/Pin1/Fbxo22/Tbx18/Eomes/Ephb1/Fkbp1a/S100b/Arid2/Ctdp1/Map2k4/Foxh1/Poglut1/Gpc1/Six4/Tiparp/Sirt6/Adrb1/Sgcg/Fgf1/Kcnk2/Egr2/Rbm24/Atg5/Egr1/Jarid2/Rbpj/Hlx/Hnrnpu/Cited2/Stac3/Ppp1r13l/Chd7/Sox15/Ccnb1/Mettl8/Maff/Zmpste24/Lemd2/S1pr1/Adra1a/Foxc2/Tenm4/Nog/Lemd3/Foxl2/Maml1/Prkaa1/Gja1/Sox6/Actn2/Mapk11/Mapk14/Nebl/Dsp/Ep300/Arntl/Gsk3a/Naca/T/Mapk1/Grem1	146
GO:0030308	GO:0030308	negative regulation of cell growth	69/5425	194/23174	8.44662e-05	0.000667422	0.000406662	Wnt3/Acvrl1/Acvr1b/Ddx3x/Ifrd1/Ppard/Tgfb1/Cdkn1b/Stk11/Sertad1/Hyal2/Hyal1/Tnr/Rack1/Cdkl3/Rtn4/Yy1/Sema4d/Wnt5a/Dab2/Bcl6/Tomm70a/Pi16/Gal/Actr3/Rgs2/Adipor1/Frzb/Adam15/Epha7/Cdkn2c/Cda/Dnajc2/Adipor2/Sema4b/Pak1/Rbbp7/G6pdx/Rrad/Cryab/Smarca4/Nme6/Ctdp1/Ccar2/Sema3f/Sh3bp4/Fstl4/Enpp1/Sema7a/Sesn1/Phb/Ppp1r9b/Naif1/Tspyl2/Mul1/Bdkrb1/Cdkn2a/Msx1/Gja1/Sema5b/Cgrrf1/Cfl1/Gsk3a/Sphk2/Trp53/Rgma/Osgin1/Grem1/Ccdc85b	69
GO:0030518	GO:0030518	intracellular steroid hormone receptor signaling pathway	42/5425	104/23174	8.46528e-05	0.000668053	0.000407047	Daxx/Ppp5c/Phb2/Rhoa/Arid1a/Ube2i/Ywhah/Rwdd1/Prmt2/Ddx5/Esr2/Dab2/Lbh/Cnot9/Parp1/Ufm1/Dnaja1/Hdac1/Ncor2/Fkbp4/Pak1/Ufsp2/Smarca4/Foxh1/Ppargc1b/Wbp2/Cnot1/Nodal/Ubr5/Phb/Kmt2d/Zfp366/Kdm3a/Gper1/Skp2/Ep300/Arntl/Ntrk2/Hmga2/Rnf14/Safb/Ptges3	42
GO:0046902	GO:0046902	regulation of mitochondrial membrane permeability	25/5425	52/23174	8.67072e-05	0.000683406	0.000416401	Hk2/Spg7/Ier3/Stat3/Bid/Cnp/Bcl2l1/Slc25a5/Hebp2/Ppif/Bnip3l/Gsk3b/Pmaip1/Rhot2/Bok/Mtch2/Naif1/Mul1/Chchd10/Atpif1/Gsk3a/Bloc1s2/Bak1/Trp53/Tmem102	25
GO:0051403	GO:0051403	stress-activated MAPK cascade	87/5425	257/23174	8.73658e-05	0.000687731	0.000419037	Tpd52l1/Tiam1/Map3k20/Mapk13/Map2k1/Igf1r/Mmp8/Nphs1/Cdc42/Emc10/Trpv4/Map3k4/Sash1/Mapkapk2/Traf4/Sfrp5/Map2k3/Flt4/Mapk9/Map3k3/Ern1/Mink1/Syk/Hmgcr/F2rl1/Wnt5a/Tnfsf11/Dab2/Stk3/Fgf12/Vegfa/Cbs/Mapk8ip3/Hdac3/Hras/Cops5/Map4k4/Vangl2/Fcgr2b/Zeb2/Mapk8ip1/Bmp2/Ptpn1/Pdcd10/Dnaja1/Prdx1/Hsph1/Klhdc10/Rps3/Pak1/Pycard/Nox1/Sh3rf1/Kars/Tirap/Cryab/Dixdc1/Trib1/Ephb1/Trf/Map2k4/Arhgef5/Hacd3/Map2k2/Map4k1/Sirpa/Dusp10/Ankrd6/Mul1/Inava/Zfp36/Cdc42se1/Zfp622/Mapk11/Mapk14/Dtnbp1/Ptk2b/Irak4/Samd5/Gstp1/Hipk2/Sphk1/Mapk3/Mapk1/Map3k5/Fzd10/Prmt1	87
GO:0050434	GO:0050434	positive regulation of viral transcription	13/5425	20/23174	8.84936e-05	0.000695735	0.000423914	Smarcb1/Hpn/Sp1/Tfap4/Pfn1/Taf11/Nucks1/Lef1/Smarca4/Ctdp1/Jun/Ep300/Rrp1b	13
GO:1901800	GO:1901800	positive regulation of proteasomal protein catabolic process	41/5425	101/23174	8.9099e-05	0.000699617	0.000426279	Bcap31/Rad23a/Sgta/Ubqln1/Sirt2/Mdm2/Mapk9/Rack1/Trib2/Sumo2/Dab2/Csnk1e/Gsk3b/Bag6/Csnk1a1/Il33/Csnk1d/Arih1/Smad7/Sumo1/Aurka/Gba/Vcp/Plk3/Edem1/Atg7/Plk1/Fbxo22/Gclc/Trib1/Trib3/Lrrk2/Socs5/Usp5/Cop1/Zfand2a/Gsk3a/Rnf14/Rnf217/Hspbp1/Arih2	41
GO:0006921	GO:0006921	cellular component disassembly involved in execution phase of apoptosis	17/5425	30/23174	8.94932e-05	0.000701833	0.000427629	Endog/Cdk5rap3/Top2a/Acin1/Sharpin/Hsf1/Dnase1l3/Bok/Nmnat1/Aifm1/Exog/Cdkn2a/Cd24a/Foxl2/Gper1/Dedd2/Blcap	17
GO:0046467	GO:0046467	membrane lipid biosynthetic process	45/5425	114/23174	9.21124e-05	0.000721365	0.00043953	Pemt/Smpd4/Elovl1/Kdsr/Pigl/Cers2/Pigt/B4galt5/Smpd2/Sptlc2/Pigh/Sptlc1/Gpaa1/B3gnt5/Cers5/Pigx/Pigf/Ormdl2/St8sia2/Ormdl1/Dpm2/St6galnac6/Gba/P2rx7/Atg7/Acer3/St3gal4/Elovl4/Elovl5/Hacd3/B3galt2/Hacd2/Degs1/Sccpdh/Elovl6/Pla2g6/Pigz/A4galt/Pigm/B4galt3/St8sia3/Sphk2/Fam57b/Sphk1/Cerkl	45
GO:0043954	GO:0043954	cellular component maintenance	27/5425	58/23174	9.24443e-05	0.000721365	0.00043953	Itga3/Supt6/Igf1r/Homer1/Hspa8/Fyn/Supv3l1/F2rl1/Mtss1/Csf1r/Abl2/Fcgr2b/Rassf8/Cttn/Vps35/Tanc1/Zmynd8/Dgkz/Inava/Arf6/Camsap3/C1ql1/Tprn/Chchd10/Cfl1/Mpz/Afdn	27
GO:0045806	GO:0045806	negative regulation of endocytosis	27/5425	58/23174	9.24443e-05	0.000721365	0.00043953	Unc119/Tgfb1/Ankrd13d/Cav1/Pacsin2/Snx3/Rack1/Dlg4/Fcgr2b/Pacsin3/Snph/Tlr2/Atg7/Sh3gl3/Csk/Snx33/Cd300a/Abca7/Sirpa/Atg5/Pacsin1/Scamp5/Cd300lf/Lgals3/Epha3/Syt11/Lrrtm2	27
GO:0046605	GO:0046605	regulation of centrosome cycle	27/5425	58/23174	9.24443e-05	0.000721365	0.00043953	Kat2b/Chordc1/Ranbp1/Rbm14/Kif11/Mdm1/Xpo1/Kat2a/Xrcc3/Poc1a/Cep192/Plk4/Nsfl1c/Chmp5/Dync1li1/Pdcd6ip/Chmp2a/Mcph1/Gen1/Chmp3/Npm1/Alms1/Ccnf/Cep76/Cep295nl/Kifc1/Chmp1b	27
GO:0051402	GO:0051402	neuron apoptotic process	97/5425	293/23174	9.32666e-05	0.000726593	0.000442715	Ngfr/Dnajc5/Nqo1/Fam162a/Akt2/Prdx2/Hmox1/Ube2m/Snx6/Cdc42/Bcl2l1/Rhoa/Crlf1/Birc5/Pigt/Arrb1/Fyn/Unc5b/Cdc34/Btg2/Esr2/Tfap2a/Xrcc4/Nefl/Gsk3b/Sod1/Nfatc4/Tnfrsf21/Hsp90ab1/Vegfa/Glp1r/Ralbp1/Msh2/Hdac3/Pmaip1/Prdx3/Agap2/Adam8/Hras/Hspd1/Bok/Hdac4/Parp1/Slc30a10/Optn/Barhl1/Nr4a2/Tyro3/Pik3ca/Ngf/Epha7/Bag1/Hdac1/Casp9/Nmnat1/Kdm2b/Cit/Hsph1/Chl1/Kras/Coro1a/Nono/G6pdx/Star/Casp3/Mt1/Nae1/Aars/Zpr1/Hyou1/Pin1/Gclc/Map2k4/Six4/Cacna1a/Egln3/Ccl12/Sigmar1/Gpi1/Aifm1/Egr1/Mcl1/Ambra1/Clcf1/Hrk/Nqo2/Kcnb1/Jun/Set/Ntrk2/Npm1/Gsk3a/Gapdh/Ptk2b/Trp53/Hipk2/Kdr	97
GO:0009743	GO:0009743	response to carbohydrate	70/5425	198/23174	9.33462e-05	0.000726593	0.000442715	Smarcb1/Rac1/Tiam1/Eif2b5/Eif2b2/Mapk13/Igf1r/Cdt1/Dynll1/Birc5/Arrb1/Pfkl/Ppp2ca/Rack1/Srebf1/Fkbp1b/Hnf1b/Ern1/Nr1d1/Hmgcr/Ppp3cb/Adcy5/Tra2b/C1qtnf12/Rps6ka2/Glp1r/Smad2/Grk2/Lrp5/Klf7/Map4k4/Ptprn/Glul/Mpc2/Pik3ca/Eif2b3/Nadk/Eif2b4/Eif2b1/Aacs/Hnf1a/Atg7/Pde3b/Cdk16/Casp3/Smarca4/Ucp2/Ogt/Piwil4/Foxa2/Icam1/Slc9b2/Egr1/Kat7/Pla2g6/Kcnb1/Prkaa1/Prkca/Jagn1/Rab11fip5/Prkcb/Brsk2/Gper1/Ep300/Ptprn2/Calcrl/Ndufaf2/Gpr27/Selenot/Sox4	70
GO:0002793	GO:0002793	positive regulation of peptide secretion	107/5425	329/23174	9.389e-05	0.000729919	0.000444742	Myo18a/Rac1/Ppard/Tgfb1/Irf3/Mmp8/Ptbp1/Dynll1/Hyal2/Trpv4/Cd34/Arrb1/Havcr2/Syk/Glrx/F2rl1/Glud1/Ppp3cb/Wnt5a/Tnfsf11/Golph3/Il1rap/Ifnar1/Clec4n/C1qtnf12/Glp1r/Tslp/Csf1r/Ankrd1/Il33/Frmd8/Oga/Hspd1/Il1rl1/Htr2b/Ncl/Capn10/Glul/Mpc2/Abl2/Abl1/Hc/Ppid/Cd2/Tlr2/Aimp1/Fgr/Nadk/Tnfrsf4/Glmn/Psmd9/P2rx7/Aacs/Atg7/Gipr/Pycard/Arhgef7/Vps35/Kars/Lrrfip2/Nlrp3/Pfkm/Mif/Lif/Nkx6-1/Adrb1/Cd276/Ptpn23/Lrrk2/Gpi1/Exoc1/Atp13a2/Apln/Hk1/Mavs/Aim2/Zfp384/Clcf1/Scamp5/C1qtnf4/Adora1/Pla2g6/Selenok/Flt3/Arf6/Psg22/Hcar2/Trim16/Mmp12/Mmp13/Vamp8/Gja1/Cyp2j6/Mapk11/Mapk14/Gper1/Kcnn4/Ep300/S100a8/Gapdh/Mapk3/Ppia/Ang/Trim6/Gpr27/Selenot/Sox4	107
GO:0050900	GO:0050900	leukocyte migration	110/5425	340/23174	9.57546e-05	0.000743492	0.000453012	Pdgfb/Itgb7/Il16/Rac1/Tgfb1/Myo9b/Zp3/Wdr1/Cdc42/Rhoa/Rarres2/Bcr/Mcoln2/Trpv4/Itga2/Eps8/Cd34/Abr/Mmp9/C1qbp/Stk10/Rtn4/Mmp28/Itgb3/Pecam1/Nup85/Syk/Cxcl14/F2rl1/Wnt5a/Tnfsf11/Golph3/Ripk3/Cd200/Akirin1/Ccl25/Pla2g7/Vegfa/Cd74/Il33/Capn1/Adam8/Podxl/Ccr1/Itgb1/Gpr35/Sele/Hc/Itga4/Itga6/Tlr2/Aimp1/Ecm1/Pde4b/Bst1/Spp1/Cxcl3/Cxcl1/Flt1/Cd9/Coro1a/Pycard/Swap70/Msn/Ednra/Kars/Tirap/Slc37a4/Dapk2/Mif/Arhgef5/Vav3/Foxj1/Cd300a/Gpsm3/Plvap/Ccl12/Ccl2/Icam1/Serpine1/Sirpa/Camk1d/Prex1/Nbl1/Bdkrb1/Cmklr1/Adora1/Selenok/Nkx2-3/S1pr1/Cd24a/Lgals3/Ch25h/Prkca/Jagn1/Spn/Adam17/Mapk14/Cklf/Adam10/S100a8/Adtrp/Cxcl2/Ptk2b/Trp53/Irak4/Mapk3/Grem1/Nlrp12/Tmem102	110
GO:0000289	GO:0000289	nuclear-transcribed mRNA poly(A) tail shortening	15/5425	25/23174	9.5876e-05	0.000743513	0.000453025	Btg2/Samd4/Pabpc1/Noct/Tnrc6c/Cnot7/Tent4a/Cnot6l/Cnot1/Ago2/Tob1/Zfp36/Tnrc6a/Polr2g/Samd4b	15
GO:0019079	GO:0019079	viral genome replication	44/5425	111/23174	9.76879e-05	0.000756628	0.000461016	Ddx3x/Smarcb1/Rad23a/Pkn2/Srpk1/Trim28/Hspa8/Slpi/Ddx5/Top2a/Pabpc1/Tarbp2/Vapa/Fam111a/Ddb1/Banf1/Grk2/Ifitm1/Atg16l1/Nr5a2/Nucks1/Stom/Notch1/Ppid/Vcp/Ppie/Atg7/Cnot7/Ilf3/Ppib/Fbxl2/Hacd3/Larp1/Mavs/Atg5/Stau1/Pde12/Pcbp1/Vapb/Ppih/Trim38/Ppia/Trim6/Mphosph8	44
GO:0051154	GO:0051154	negative regulation of striated muscle cell differentiation	21/5425	41/23174	0.000100091	0.000774282	0.000471773	Daxx/Dll1/Yy1/Tomm70a/Pi16/Hdac3/Ankrd2/Cflar/Hdac4/Rgs2/Notch1/Bmp2/Ybx1/Ezh2/Bhlhe41/Pak1/G6pdx/Ctdp1/Msx1/Sox6/Gsk3a	21
GO:0042593	GO:0042593	glucose homeostasis	89/5425	265/23174	0.000100503	0.000776514	0.000473132	Ngfr/Hk2/Smarcb1/Rac1/Tiam1/Stk11/Stat3/Map2k1/Igf1r/Dynll1/Trpv4/Birc5/Arrb1/Appl2/Ppp2ca/Rack1/Fkbp1b/Pomc/Ern1/Nr1d1/Pygl/Ptch1/Hmgcr/Ppp3cb/Adcy5/Tra2b/Fam3b/C1qtnf12/Ptpn2/Grk2/Lrp5/Aspscr1/Nmb/Klf7/Map4k4/Ptprn/Nucks1/Adipor1/Mpc2/Pik3ca/Crtc2/Nadk/Ncor2/Aacs/Hnf1a/Adipor2/Atg7/Pde3b/Cdk16/Slc37a4/Smarca4/Slc16a1/Pfkm/Ucp2/Ogt/Cacna1a/Sirt6/Gpi1/Mbd5/Piwil4/Hk1/Foxa2/Icam1/Vgf/Slc9b2/Foxk2/Bace2/Pla2g6/Hectd4/Foxo4/Ptpn11/Cdkn2a/Kcnb1/Prkaa1/Jagn1/Rab11fip5/Foxo6/Brsk2/Gper1/Ptprn2/Spop/Dhps/Csmd1/Alms1/Ndufaf2/Gpr27/Selenot/Sox4/Fcor	89
GO:0001889	GO:0001889	liver development	47/5425	121/23174	0.000103452	0.000798317	0.000486417	Sox9/Hpn/Sp1/Vwf/Prkcsh/Rps6ka1/Cul3/Hmox1/Ezh1/Sec63/Rtn4/Hnf1b/Ptcd2/Plau/Hes1/Rela/Hhex/Gli1/Cflar/Notch1/Frzb/Aurka/Pik3ca/Notch2/Aacs/Hnf1a/Ezh2/Atg7/Mki67/Fgl1/Smarca4/Pkm/Upb1/Rhbdd3/Pkd2/Nodal/Jarid2/Hlx/Icmt/Cited2/Ccdc40/Zmpste24/Arf6/Cdkn2a/Onecut2/Jun/Ccnd1	47
GO:0031589	GO:0031589	cell-substrate adhesion	109/5425	337/23174	0.000103956	0.000801217	0.000488184	Acvrl1/Itga5/Itgb7/Itga3/Jup/Rac1/Vwf/Ppard/Tiam1/Col5a3/Col26a1/Coro1c/Arpc2/Rhoa/Mertk/Itga2/Srf/Sdc4/C1qbp/Itgb3/Pecam1/Mink1/Carmil1/Gcnt2/Rasa1/Nid2/Plau/Dab2/Has2/Parvb/Emp2/Bcl6/Gsk3b/Ccl25/Smoc2/Tnfrsf12a/Vegfa/Emilin2/Vwa2/Cd63/Adam8/Mkln1/Itgb1/Map4k4/Ppm1f/Fn1/Lamc2/Ddr2/Abl1/Notch1/Itga4/Itgav/Itga6/Hsd17b12/Tyro3/Adam15/Pdpn/Vamp3/Bst1/Spp1/Pxn/Epha1/Zyx/Coro1a/Cttn/Arhgap6/Cdh13/Plet1/Ephb1/Dnm2/Micall2/Smad6/Serpine1/Sirpa/Rreb1/Fndc3b/Ajap1/Prex1/Dag1/Rcc2/Mslnl/Mmrn2/S100a10/Foxf1/Egflam/Disc1/Cdkn2a/Camsap3/Dock5/Onecut2/Gp5/Rpl29/Mmp12/Actn2/Epha3/Cntn2/Cfl1/Spock1/Dock1/Col13a1/Ptk2b/Itgb1bp1/Kdr/Lgals1/Myadm/Peak1/Cass4/Grem1/Itga10	109
GO:0007229	GO:0007229	integrin-mediated signaling pathway	37/5425	89/23174	0.00010715	0.000824818	0.000502564	Itga5/Timp1/Itgb7/Itga3/Cul3/Gab2/Rhoa/Itga2/Itgb3/Fut8/Syk/Dab2/Emp2/Lama3/Itga7/Cd63/Itgb1/Abl1/Itga4/Itgav/Itga6/Adam15/Fgr/Pxn/Zyx/Lat/Vav3/Ctnna1/Sema7a/Rcc2/Ptpn11/Arhgap35/Ptk2b/Itgb1bp1/Phactr4/Mpig6b/Itga10	37
GO:0031667	GO:0031667	response to nutrient levels	118/5425	370/23174	0.000107537	0.000826785	0.000503763	Pemt/Folr1/Angptl4/Dgkq/Igf1r/Atp5g1/Nuak2/Cad/Trpv4/Sirt2/Hnrnpl/Srf/Nfe2l2/Wnt9b/Gabarap/Cd68/Lrp11/Fyn/Hsp90b1/Appl2/Nprl3/Castor1/Srebf1/Pomc/Eif2s1/Dnajc15/Adsl/Srebf2/Plec/Sod1/Cbs/Dsc2/Lars/Wdr45b/Rptor/Capn10/Atg4b/Pik3c2b/Glul/Usf1/Ahcy/Map1lc3a/Tbl1xr1/Gba/Bcl10/Asph/Rragd/Sgip1/Slc2a1/Spp1/Eif2b1/P2rx7/Aacs/Wipi2/Eif2ak1/Gdf3/Atg7/Ryr1/Nucb2/Eif4ebp1/Eif2ak3/Wdr59/Ldlr/Bckdhb/Fbxo22/Cck/Bmp8a/Slc16a1/Meak7/Plcg2/Oma1/Adrb1/Lrrk2/Foxa2/Inhbb/Larp1/Vgf/Klf10/Cib2/Atg14/Atg5/Sesn1/Higd1a/Gdf15/Ripor1/Dap/Foxk2/Bmf/Mars/Mybbp1a/Gcn1/Acacb/Ssh1/Zfp36/Eif4g1/Hrk/Scd4/Kcnb1/Prkaa1/Jun/Tnrc6a/BC048403/Prl2c3/Slc27a4/Trp53/Prl3d2/Mapk3/Slc39a4/Mapk1/Stk24/Rraga/Map3k5/Cdkn2b/Prl2c2/Seh1l/Fcor/Nim1k/Pdxp	118
GO:0048659	GO:0048659	smooth muscle cell proliferation	61/5425	168/23174	0.000108871	0.000834987	0.00050876	Gnai3/Pdgfb/Ppard/Cdkn1b/Foxj2/Ndrg2/Hmox1/Igf1r/Cav1/Itga2/Mmp9/Ddx39b/Mdm2/Itgb3/Ern1/Esr2/Hmgcr/Bmpr1a/Fgf9/Myc/Xrcc6/Gsk3b/Vegfa/Ralbp1/Hbegf/Grk2/Sf1/Xrcc5/Hdac4/Pik3ca/Il6ra/Orc1/Nos3/Ctnnbip1/Mfn2/Ereg/Pak1/Nox1/Ednra/Cdh13/Ptgs2/Trib1/Gnai2/Abcc4/Apln/Egr1/Rbpj/Shc1/Ptgir/S1pr1/Nqo2/Prkca/Jun/Gper1/Skp2/Trp53/Calcrl/Irak4/Zfp143/Map3k5/Ang	61
GO:0051100	GO:0051100	negative regulation of binding	61/5425	168/23174	0.000108871	0.000834987	0.00050876	Lhx2/Pdgfb/Pex19/Ruvbl2/Hmox1/Tfap4/Cav1/Slpi/Sumo3/Hspa4/Ace/Aurkb/Eif2s1/Gtpbp4/Msx2/Habp4/Hnrnpk/Dab2/Myc/Csnk1e/Gsk3b/Sympk/Nfatc4/Efhb/Gnl3l/Eif4a3/Sumo1/Itga4/E2f1/Aurka/Lef1/Adam15/Zfp593/Pex14/Ctnnbip1/Crmp1/Eif2b4/Rest/Tfip11/Eif2b1/Actb/Zfp90/Pin1/Tdg/Lrrk2/Ripor1/Btaf1/Wapl/Disc1/Cdkn2a/Msx1/Nog/Tmc8/Jun/Ilrun/Dtnbp1/Zfp462/Itgb1bp1/Mapk3/Rgma/Wfikkn1	61
GO:0019363	GO:0019363	pyridine nucleotide biosynthetic process	42/5425	105/23174	0.000109444	0.000836521	0.000509695	Hk2/Ier3/Stat3/Eno2/Pgam1/Aldoc/Ddit4/Pfkl/Ogdh/Pgam2/Pfkp/Nadk2/Myc/Tpi1/Adpgk/Hdac4/Myog/Mtch2/Eif6/Gale/Nmnat1/Nadk/P2rx7/Qprt/Aldoa/G6pdx/Pkm/Mpi/Pfkm/Mif/Ogt/Sirt6/Gpi1/Hk1/Tigar/Foxk2/Nmnat2/Prkaa1/Gapdh/Eno1b/Trp53/Pgk1	42
GO:0006378	GO:0006378	mRNA polyadenylation	22/5425	44/23174	0.000109471	0.000836521	0.000509695	Supt5/Aplp1/Cdk9/Ccnt1/Papola/Hsf1/Sympk/Nelfe/Wdr33/Cpeb1/Cdc73/Clp1/Ssu72/Fip1l1/Cstf2/Cpsf1/Virma/Leo1/Scaf8/Cpsf3/Cpsf6/Tut1	22
GO:0070849	GO:0070849	response to epidermal growth factor	22/5425	44/23174	0.000109471	0.000836521	0.000509695	Sox9/Snx6/Arpc2/Git1/Plcg1/Rasa1/Dab2/Grk2/Pde8a/Ncl/Ptpn12/Zpr1/Cbl/Bag4/Eef1a1/Mars/Ptpn11/Zfp36/Zfp36l2/Cfl1/Mapk3/Mapk1	22
GO:0030522	GO:0030522	intracellular receptor signaling pathway	70/5425	199/23174	0.000111408	0.00085013	0.000517987	Daxx/Ppp5c/Stat3/Phb2/Ufd1/Rhoa/Arid1a/Ube2i/Aldh1a3/Rxrg/Rxra/Ptgis/C1qbp/Ywhah/Rwdd1/Prmt2/Ddx5/Esr2/Akr1c18/Dab2/Lbh/Tmem173/Rela/Cnot9/Parp1/Esrrg/Ufm1/Dnaja1/Pum1/Hdac1/Gpatch3/Ncor2/Ezh2/Fkbp4/Stard10/Pak1/Ctbp2/Ufsp2/Smarca4/Rora/Foxh1/Ppargc1b/Wbp2/Cnot1/Nodal/Ubr5/Mavs/Phb/Nploc4/Cited2/Inava/Asxl1/Otulin/Tgif1/Trim16/Kmt2d/Zfp366/Cyp2j6/Kdm3a/Gper1/Skp2/Ep300/Arntl/Ankrd17/Ntrk2/Hmga2/Rnf14/Tspan6/Safb/Ptges3	70
GO:0006096	GO:0006096	glycolytic process	36/5425	86/23174	0.000111524	0.00085013	0.000517987	Hk2/Ier3/Stat3/Eno2/Pgam1/Aldoc/Ddit4/Pfkl/Ogdh/Pgam2/Pfkp/Myc/Tpi1/Adpgk/Hdac4/Myog/Mtch2/Eif6/Gale/P2rx7/Aldoa/Pkm/Mpi/Pfkm/Mif/Ogt/Sirt6/Gpi1/Hk1/Tigar/Foxk2/Prkaa1/Gapdh/Eno1b/Trp53/Pgk1	36
GO:1902115	GO:1902115	regulation of organelle assembly	72/5425	206/23174	0.000112734	0.000858312	0.000522972	Kat2b/Arpc2/Rbm14/Hap1/Rhoa/Vdac3/Dynll1/Fuz/Tsg101/Rnf5/Sdc4/Pip4k2b/Phf23/G3bp1/Dync1h1/Csf2/Mdm1/Nprl3/Mapk9/Drg1/Kat2a/Numb/Tbc1d7/Il1rap/Cep192/Rab1b/Smc3/Pip4k2c/Nptx1/Arhgef9/Plk4/Sdccag8/Pip4k2a/Odf2/Entr1/Arhgef2/Chmp5/Rnf4/G3bp2/Rabep2/Plk1/Pqbp1/Msn/Ccsap/Fez1/Vps11/Kif9/Pdcd6ip/Atxn2l/Dnm2/Arhgef5/Chmp2a/Cnot6l/Lrrk2/Cnot1/Atg5/Hnrnpu/Smc1a/Gap43/Smcr8/Adamts16/Prkaa1/Tbc1d30/Ep300/Npm1/Arhgap35/Syne2/Alms1/Lrrtm2/Cep76/Cep295nl/Chmp1b	72
GO:0007050	GO:0007050	cell cycle arrest	52/5425	138/23174	0.000115533	0.000876864	0.000534276	Tgfb1/Med25/Cdkn1b/Stk11/Map3k20/Map2k1/Tfap4/Cdk4/Cdk9/Tbrg1/Tsg101/Irf1/Mdm2/Prr11/Ern1/Fgf10/Myc/Mtbp/Hsp90ab1/Msh2/Bin1/Uhrf2/Hras/Myog/Uhmk1/Ak1/Notch1/Notch2/Cdkn2c/Slc25a33/Ppm1g/Gas2/Cdc14b/Mif/Gadd45gip1/Pkd2/Brinp3/Sde2/Mcph1/Mybbp1a/Foxo4/Cdkn2a/AY074887/Cradd/Gper1/Cgrrf1/Trp53/Ccnd1/Rpl23/Cdkn2b/Sox2/Sox4	52
GO:0016052	GO:0016052	carbohydrate catabolic process	52/5425	138/23174	0.000115533	0.000876864	0.000534276	Hk2/Ier3/Stat3/Eno2/Pgam1/Ppp1cb/Hsd11b1/Aldoc/Ddit4/Pfkl/Ogdh/Pgam2/Pygl/Pfkp/Myc/Tpi1/Lrp5/Adpgk/Gusb/Nudt5/Rpe/Hdac4/Myog/Mtch2/Eif6/Gale/Akr1a1/Pgd/Pgm2/Scarb2/P2rx7/Aldoa/Pkm/Mpi/Pygb/Pfkm/Mif/Ogt/Sirt6/Adrb1/Gpi1/Hk1/Tigar/Foxk2/Ppp1ca/Glb1/Prkaa1/Gapdh/Eno1b/Trp53/Pgk1/Ldha	52
GO:1905477	GO:1905477	positive regulation of protein localization to membrane	41/5425	102/23174	0.00011559	0.000876864	0.000534276	Itga3/Tgfb1/Akt2/Rab11a/Arpc2/Epha2/Stac2/Myo1c/Fyn/Rack1/Pmaip1/Hras/Itgb1/Myo5b/Actr3/Stom/Snx27/Rer1/C2cd5/Pdcd5/Pak1/Rangrf/Myo5a/Ccl2/Cnpy4/Mesd/Cnst/Ppp1r9b/Stac3/Wnk3/Stx3/Ssh1/Arf6/Lgals3/Kcnb1/Mtcl1/Epha3/Gper1/Itgb1bp1/Ank3/Rhog	41
GO:0016074	GO:0016074	snoRNA metabolic process	5425-12-01	18/23174	0.000116738	0.000883522	0.000538333	Exosc10/Nop10/Gar1/Exosc3/Dkc1/Exosc4/Tent4a/Rnf113a1/Exosc2/Fbl/Exosc5/Rnf113a2	12
GO:0033500	GO:0033500	carbohydrate homeostasis	89/5425	266/23174	0.00011675	0.000883522	0.000538333	Ngfr/Hk2/Smarcb1/Rac1/Tiam1/Stk11/Stat3/Map2k1/Igf1r/Dynll1/Trpv4/Birc5/Arrb1/Appl2/Ppp2ca/Rack1/Fkbp1b/Pomc/Ern1/Nr1d1/Pygl/Ptch1/Hmgcr/Ppp3cb/Adcy5/Tra2b/Fam3b/C1qtnf12/Ptpn2/Grk2/Lrp5/Aspscr1/Nmb/Klf7/Map4k4/Ptprn/Nucks1/Adipor1/Mpc2/Pik3ca/Crtc2/Nadk/Ncor2/Aacs/Hnf1a/Adipor2/Atg7/Pde3b/Cdk16/Slc37a4/Smarca4/Slc16a1/Pfkm/Ucp2/Ogt/Cacna1a/Sirt6/Gpi1/Mbd5/Piwil4/Hk1/Foxa2/Icam1/Vgf/Slc9b2/Foxk2/Bace2/Pla2g6/Hectd4/Foxo4/Ptpn11/Cdkn2a/Kcnb1/Prkaa1/Jagn1/Rab11fip5/Foxo6/Brsk2/Gper1/Ptprn2/Spop/Dhps/Csmd1/Alms1/Ndufaf2/Gpr27/Selenot/Sox4/Fcor	89
GO:0031050	GO:0031050	dsRNA processing	23/5425	47/23174	0.000117205	0.000884829	0.000539129	Tgfb1/Map2k1/Ddx5/Mettl3/Drosha/Zc3h7b/Dgcr8/Tarbp2/Pum1/Ppp1r8/Ncor2/Rbm3/Map2k2/Ago2/Srrt/Bcdin3d/Spout1/Zc3h10/Zmpste24/Snip1/Trp53/Nr2f1/Trim71	23
GO:0070918	GO:0070918	production of small RNA involved in gene silencing by RNA	23/5425	47/23174	0.000117205	0.000884829	0.000539129	Tgfb1/Map2k1/Ddx5/Mettl3/Drosha/Zc3h7b/Dgcr8/Tarbp2/Pum1/Ppp1r8/Ncor2/Rbm3/Map2k2/Ago2/Srrt/Bcdin3d/Spout1/Zc3h10/Zmpste24/Snip1/Trp53/Nr2f1/Trim71	23
GO:0051224	GO:0051224	negative regulation of protein transport	71/5425	203/23174	0.000122271	0.00092196	0.000561753	Cyp51/Rab23/Ube2g2/Chp1/Gdi1/Cd34/Akap1/Snx3/Pfkl/Ppp2ca/Srebf1/Fkbp1b/Arg2/Trim27/Hmgcr/F2rl1/Dph3/Rangap1/Cd200/Tnfrsf21/Ndfip1/Hdac3/Il33/Rptor/Klf7/Il1r2/Map4k4/Ppm1f/Fn1/Parp1/Anxa5/Ube2j1/Txn1/Hdac1/Cptp/Tnfrsf4/Rest/Psmd9/Sirt4/Erp29/Pde3b/Bag3/Wwp2/Csk/Nlrp3/Bmp8a/Ucp2/Ogt/Pkig/Midn/Lrrk2/Ppp1r11/Inhbb/Bag4/Ubr5/Foxp3/Kcne1/Ptpn11/Insig1/Snx12/Kcnb1/Jagn1/Rab11fip5/Ndfip2/Ffar4/Adtrp/Itgb1bp1/Ndufaf2/Syt11/Nlrp12/Siah3	71
GO:1901861	GO:1901861	regulation of muscle tissue development	64/5425	179/23174	0.000125632	0.000946168	0.000576503	Tgfb1/Usp19/Rbfox1/Dll1/Sirt2/Ddx39b/Cdk1/Ddx5/Kat2a/Sav1/Yy1/Hmgcr/Bmpr1a/Fgf9/Hdac7/Tomm70a/Gsk3b/Akirin1/Pi16/Luc7l/Uqcc2/Hdac3/Megf10/Tll2/Gli1/Hdac4/Rgs2/Myog/Cenpf/Notch1/Bmp2/Nras/Lef1/Ybx3/Pak1/Fgf3/G6pdx/Pin1/Fbxo22/Ephb1/S100b/Ctdp1/Gpc1/Six4/Adrb1/Kcnk2/Rbm24/Jarid2/Rbpj/Cited2/Sox15/Ccnb1/Nog/Prkaa1/Gja1/Sox6/Mapk11/Mapk14/Ep300/Arntl/Gsk3a/Naca/Mapk1/Grem1	64
GO:0031063	GO:0031063	regulation of histone deacetylation	16/5425	28/23174	0.000126131	0.000948786	0.000578098	Tgfb1/Tada2a/Srebf1/Lpin1/Bcl6/Vegfa/Zbtb7b/Lrrk2/Ctbp1/Foxp3/Prkd2/Tada3/Sphk2/Znhit1/Trp53/Ing2	16
GO:0007033	GO:0007033	vacuole organization	59/5425	162/23174	0.000127016	0.000952336	0.000580262	Rab23/Ubqln1/Rnf5/Hspa8/Pip4k2b/Gabarap/Phf23/Nprl3/Pacs2/Cln5/Laptm4b/Tfeb/Atp6v0c/Tmem173/Rab1b/Wdr45b/Pip4k2c/Atg4b/Atg16l1/Pik3c2b/Pip4k2a/Rab14/Vps16/Nsfl1c/Map1lc3a/Gba/Chmp5/Stx12/Mfn2/P2rx7/Tmem106b/Wipi2/Atg7/Coro1a/Lamtor1/Bag3/Rab20/Vps35/Fez1/Vps11/Anxa2/Atg12/Vps18/Gnptab/Lrrk2/Atp13a2/Atg101/Atg14/Atg5/Atg9b/Ambra1/Atg2b/Hps4/Tmem41b/Smcr8/Tmem199/Hook2/Rufy4/Rab7	59
GO:0006458	GO:0006458	'de novo' protein folding	19/5425	36/23174	0.000127059	0.000952336	0.000580262	Dnajb1/Dnajc7/Hspa8/Dnajb12/Ero1l/St13/Hspa9/Cd74/Hspd1/Tor1b/Tor1a/Bag1/Hsph1/Cct2/Chchd4/H2-DMa/Ptges3/Hspe1/Hspa14	19
GO:0070528	GO:0070528	protein kinase C signaling	19/5425	36/23174	0.000127059	0.000952336	0.000580262	Pdgfb/Sez6/Dgkq/Arpc2/Cd40/Flt4/Wnt5a/Vegfa/Ankrd1/Coro1b/Htr2b/Capzb/Adgrg1/Pla2g6/Adra1a/Gpd1l/Sphk2/Sez6l/Myadm	19
GO:0099072	GO:0099072	regulation of postsynaptic membrane neurotransmitter receptor levels	39/5425	96/23174	0.000128291	0.000960419	0.000585187	Grasp/Rab11a/Map2k1/Hap1/Git1/Sirt2/Eps8/Itgb3/Ywhae/Dlg4/Numb/Scrib/Gsk3b/Ap2m1/Hras/Nptx1/Dnm1/Snap25/Snap23/Eps15/Nsg1/Gripap1/Vps35/Dnm2/Ppp3r1/Grip1/Ap2b1/Drd5/Dag1/Clstn1/Pacsin1/Stx3/Gsg1l/Shisa6/Adam10/Usp46/Nptx2/Flot2/Rap1a	39
GO:0022408	GO:0022408	negative regulation of cell-cell adhesion	66/5425	186/23174	0.000128603	0.000961607	0.00058591	Mapk7/Tgfb1/Map2k1/Cd44/Prdx2/Trpv4/Tnr/Pdcd1lg2/Sdc4/Irf1/Peli1/Havcr2/Prkar1a/Arg2/Gtpbp4/Bcl6/Cblb/Ccl25/Tnfrsf21/Vegfa/Ndfip1/Ptpn2/Cd74/Adam8/Podxl/Smad7/Ppm1f/Abl2/Abl1/Bmp2/Lef1/Zbtb7b/Glmn/Mad1l1/Dtx1/Gpnmb/Cd9/Swap70/Fgl1/Casp3/Cbfb/Ubash3b/Foxj1/Skint2/Cd300a/Cd276/Socs5/Hlx/Foxp3/Pla2g2d/Sh2b3/Il20rb/Cdkn2a/Epcam/Cd24a/Lgals3/Spn/Zfp608/Adtrp/Gstp1/Myadm/Spint2/Cd80/Ass1/Nrarp/Zfp703	66
GO:0051851	GO:0051851	modification by host of symbiont morphology or physiology	31/5425	71/23174	0.000129335	0.000965924	0.000588541	Cav2/Smarcb1/Hpn/Sp1/Psmc3/Aqp1/Tfap4/Hspa8/F2rl1/Vapa/Taf11/Smc3/Nucks1/Stom/Lef1/Hdac1/Rest/Cxcl1/Smarca4/Anxa2/Ppib/Fbxl2/Ctdp1/Camp/Tardbp/Jun/Vapb/Ep300/Cfl1/Gapdh/Rrp1b	31
GO:0035019	GO:0035019	somatic stem cell population maintenance	26/5425	56/23174	0.000130914	0.000976554	0.000595017	Sox9/Vps72/Wnt9b/Hnf1b/Fgf10/Hes1/Lbh/Six2/Pou5f1/Lrp5/Vangl2/Tfap2c/Ski/Rest/Kat6a/Sall1/Klf10/Rbpj/Prdm16/Cdkn2a/Zfp36l2/Nog/Hmga2/Zhx2/Sox2/Sox4	26
GO:0006612	GO:0006612	protein targeting to membrane	43/5425	109/23174	0.000132547	0.000984421	0.000599811	Folr1/Zdhhc4/Pex19/Akt2/Sgta/Arpc2/Gdi1/Zdhhc12/Golga7/Myo1c/Sec63/Fyn/Oga/Hras/Zdhhc3/Pard3/Sec61a2/Actr3/Stom/Pex16/Sec61a1/C2cd5/Arl6ip1/Pak1/Srpr/Micall1/Ogt/Zdhhc14/Ccl2/Srp72/Zdhhc9/Zdhhc18/Kcne1/Adora1/Golga7b/Dusp18/Kcnb1/Mtcl1/Asna1/Itgb1bp1/Rab3ip/Vps37b/Ank3	43
GO:0048259	GO:0048259	regulation of receptor-mediated endocytosis	43/5425	109/23174	0.000132547	0.000984421	0.000599811	Unc119/Ankrd13d/Hap1/Sirt2/Arrb1/Rab21/Itgb3/Dlg4/Numb/Syk/Hnrnpk/Dab2/Scrib/Ap2m1/Vegfa/Cd63/Mkln1/Pard3/Smap1/Sele/Sgip1/Sh3gl3/Ptpn5/Anxa2/Trf/Dnm2/Ppp3r1/Nsf/Plcg2/Cbl/Apln/Serpine1/Hip1/Pacsin1/Gsg1l/Prkca/Usp46/Dtnbp1/Ap2a1/Syt11/Lrrtm2/Grem1/Synj2bp	43
GO:0072525	GO:0072525	pyridine-containing compound biosynthetic process	43/5425	109/23174	0.000132547	0.000984421	0.000599811	Hk2/Ier3/Stat3/Eno2/Pgam1/Aldoc/Ddit4/Pfkl/Ogdh/Pgam2/Pfkp/Nadk2/Myc/Tpi1/Adpgk/Hdac4/Myog/Mtch2/Eif6/Gale/Nmnat1/Nadk/P2rx7/Qprt/Aldoa/G6pdx/Pkm/Mpi/Pdxk/Pfkm/Mif/Ogt/Sirt6/Gpi1/Hk1/Tigar/Foxk2/Nmnat2/Prkaa1/Gapdh/Eno1b/Trp53/Pgk1	43
GO:0045943	GO:0045943	positive regulation of transcription by RNA polymerase I	14/5425	23/23174	0.000132597	0.000984421	0.000599811	Smarcb1/Pwp1/Ippk/Wdr75/Ncl/Rasl11a/Eif2ak3/Smarca4/Mars/Ppp1r15a/Dhx33/Wdr43/Utp15/Heatr1	14
GO:0060828	GO:0060828	regulation of canonical Wnt signaling pathway	76/5425	221/23174	0.000134389	0.000996549	0.000607201	Sox9/Ddx3x/Pfdn5/Folr1/Stk11/Csnk1g2/Ruvbl2/Cav1/Fuz/Prdm15/Stk4/G3bp1/Sfrp5/Ube2b/Kremen1/Slc9a3r1/Ppm1a/Fgf10/Fgf9/Wnt5a/Dab2/Stk3/Csnk1e/Gsk3b/Pou5f1/Csnk1a1/Sdhaf2/Tnks2/Csnk1d/Gli1/Jade1/Lmx1a/Notch1/Frzb/Gid8/Tbl1xr1/Wwtr1/Dkk2/Invs/Vcp/Hdac1/Ruvbl1/Dkkl1/Fam53b/Vps35/Pin1/Csnk1g1/Tbx18/Sox10/Ccar2/Lrrk2/Ubr5/Egr1/Rbpj/Nphp4/Ankrd6/Daam2/Gskip/Tmem88/Otulin/Nog/Rspo2/Mapk14/Chd8/Shisa6/Arntl/Usp34/Cdh3/Sox7/Frat1/Csnk1g3/Sox2/Grem1/Sox4/Nrarp/Zfp703	76
GO:0002262	GO:0002262	myeloid cell homeostasis	63/5425	176/23174	0.000135982	0.00100717	0.000613669	Acvr1b/Hoxb6/Sp1/Stat3/Stat5a/Cd44/Hmox1/Ampd3/Pknox1/Mertk/Srf/Dyrk3/Mthfd1/Tmem14c/Smad5/Bcl6/Sod1/Vegfa/Hspa9/Ptpn2/Smap1/Fcgr2b/Fam210b/Slc7a11/Ptbp3/Pde4b/Prdx1/Rhd/Ercc2/G6pdx/Ank1/Casp3/Slc37a4/Smarca4/Slc25a38/Lmo2/Ankrd54/Ccl2/Gpi1/Itpkb/Foxp3/Cited2/Pik3cd/Setd1a/Sh2b3/Zfp36/Hcar2/Cd24a/Sox6/Klf13/Adam17/Mapk14/Atpif1/Klf2/Cebpg/Jmjd6/Bak1/Tmod3/Rps17/Flvcr1/Lyar/Mpig6b/Prmt1	63
GO:0003002	GO:0003002	regionalization	118/5425	372/23174	0.000137769	0.00101829	0.00062045	Scmh1/Wnt3/Lhx2/Hoxb6/Meox1/Tulp3/Hoxc13/Hoxc11/Kmt2a/Rab23/Prkacb/Chrd/Fuz/Cluap1/Map3k4/Dll1/Srf/Ift52/Tbx3/Lhx1/Hoxb1/Btg2/Hnf1b/Hoxb9/Kat2a/Foxg1/Yy1/Barx1/Ptch1/Msx2/Fgf10/Bmpr1a/Wnt5a/Hoxc10/Hes1/Tra2b/Robo1/Six2/Pou5f1/Smad2/Lrp5/Hhex/Gdf11/Gli1/Ifitm1/Sf3b1/Vangl2/Nme7/Plxna2/Zeb2/Notch1/Nckap1/Bmp2/Aurka/Notch2/Lef1/Invs/Pax7/Ctnnbip1/Ski/Pds5a/Mtf2/Tmed2/Kdm2b/Lfng/Bhlhe40/Gdf3/Bhlhe41/Nr2f2/Fgf3/Irx3/Adgrg1/Tbx18/Eomes/Ift57/Foxh1/Poglut1/Foxj1/Sema3f/Nkx6-1/Hoxc9/Fgf1/Smad6/Foxa2/Pax1/Nodal/Ovol2/Kdm6a/Egr2/Acd/Hoxb4/Hoxb5/Hoxb7/Rbpj/Cited2/Nbl1/Dmrt3/Foxf1/Foxc2/Tgif1/Msx1/Nog/Grem2/Ep300/Hoxb8/Trp53/Intu/Tdrd5/Hipk2/Ssbp3/T/Zbtb16/Tcf15/Nr2f1/Grem1/Hoxb2/Nrarp/Med12	118
GO:0050730	GO:0050730	regulation of peptidyl-tyrosine phosphorylation	87/5425	260/23174	0.000137809	0.00101829	0.00062045	Cav2/Lck/Pdgfb/Itga5/Unc119/Tgfb1/Stk11/Il11/Dgkq/Cd44/Cav1/Crlf1/Hyal2/Tsg101/Suz12/Cd40/Irf1/Csf2/Fyn/Prmt2/Ace/Itgb3/Pecam1/Dlg4/Sema4d/Syk/Rasa1/Fgf10/Hes1/Hsf1/Cblb/Ifnar1/Vegfa/Tslp/Hbegf/Ptpn2/Cd74/Csf1r/Gfra1/Chmp6/Itgb1/Pdgfa/Pdcl3/Abl1/Ptpn1/Hax1/Il6ra/Pdgfc/Arhgef2/Epha7/Lrp8/Hdac1/Errfi1/Bst1/Ereg/Areg/Hsph1/Cnot7/Cck/Cspg4/Mif/Cbl/Lif/Cd300a/Rap2b/Socs5/Icam1/Csf3/Cblc/Clcf1/Inpp5f/Adora1/Sh2b3/Adra1a/Gprc5a/Cd24a/Igf2/Prkca/Adam17/Socs3/Ptk2b/Trp53/Cass4/Grem1/Cd80/Vps25/Tmem102	87
GO:1903532	GO:1903532	positive regulation of secretion by cell	145/5425	472/23174	0.000141357	0.00104328	0.000635673	Myo18a/Rac1/Ppard/Tgfb1/Irf3/Gab2/Zp3/Mmp8/Snf8/Ptbp1/Bcl2l1/Dynll1/Hyal2/Trpv4/Tsg101/Cd34/Sdc4/Arrb1/Atp6ap1/Havcr2/Rtn4/Slc6a4/Syk/Glrx/F2rl1/Glud1/Ppp3cb/Wnt5a/Tnfsf11/Dpysl2/Dab2/Golph3/Il1rap/Ifnar1/Clec4n/C1qtnf12/Glp1r/Cacna1h/Tslp/Rab27b/Csf1r/Ankrd1/Il33/Frmd8/Grk2/Gal/Oga/Nmb/Hgs/Myo5b/Hspd1/Il1rl1/Htr2b/Ncl/Capn10/Glul/Mpc2/Abl2/Abl1/Hc/Snap25/Ntsr1/Chrna4/Ppid/Cd2/Tlr2/Aimp1/Fgr/Nadk/Tnfrsf4/Glmn/Spp1/Psmd9/P2rx7/Aacs/Erc1/Atg7/Gipr/Nucb2/Pycard/Lamp1/Arhgef7/Vps35/Kars/Lrrfip2/Pdcd6ip/Cck/Nlrp3/Pfkm/Mif/Chmp2a/Lif/Nkx6-1/Adrb1/Cd276/Ptpn23/Lrrk2/Gpi1/Exoc1/Atp13a2/Apln/Hk1/Inhbb/Mavs/Aim2/Zfp384/Clcf1/Scamp5/C1qtnf4/Pla2g6/Selenok/Flt3/Ptpn11/Arf6/Psg22/Hcar2/Trim16/Mmp12/Lgals3/Foxl2/Kcnb1/Mmp13/Vamp8/Gja1/Prkca/Cyp2j6/Mapk11/Mapk14/Gper1/Kcnn4/Ep300/Sphk2/Dtnbp1/Gapdh/Sphk1/Ncs1/Mapk3/Ppia/Ang/Trim6/Gpr27/Selenot/Sox4/Rab7/Cdk5r2	145
GO:0099003	GO:0099003	vesicle-mediated transport in synapse	83/5425	246/23174	0.00014191	0.00104613	0.000637408	Sh3gl1/Rab11a/Dgkq/Bloc1s6/Hap1/Bcl2l1/Git1/Sirt2/Cyth1/Cacnb4/Gipc1/Lin7a/Itgb3/Numb/Ap3b1/Ppp3cb/Dpysl2/Scrib/Snap29/Gsk3b/Ap2m1/Prepl/Bin1/Rab27b/Cnih2/Vti1a/Myo5b/Vamp4/Kif5c/Dnm1/Tor1a/Snap25/Snap23/Chrna4/Syt6/Eps15/Stx12/Nsg1/Atp2a2/P2rx7/Actb/Erc1/Sh3gl3/Ctbp2/Ap3m2/Vps35/Syde1/P2ry2/Dnm2/Ppp3r1/Vps18/Cacna1a/Grip1/Ap2b1/Lrrk2/Nrn1/Clstn1/Pacsin1/Scamp5/Stx3/Arf6/Adra1a/Gsg1l/Cltc/Cd24a/Syt12/Prkca/Rap1b/Prkcb/Usp46/Bloc1s2/Dtnbp1/Bloc1s3/Unc13c/Btbd9/Ap3b2/Ncs1/Actg1/Grm4/Ap3s2/Sptbn2/Rap1a/Syt11	83
GO:1901998	GO:1901998	toxin transport	20/5425	39/23174	0.000142852	0.00105183	0.000640884	Cct3/Cct4/Arid1a/Atp6v0a1/Ptprg/Cct5/Cct8/Vamp4/Dnm1/Crtc2/Dnaja1/Antxr2/Cct6a/Cct7/Vps11/Cct2/Hrh2/Mtmr12/Copz1/Tcp1	20
GO:0042110	GO:0042110	T cell activation	150/5425	491/23174	0.000146604	0.0010782	0.000656948	Lck/Tcf7/Il12rb1/Tgfb1/Clptm1/Stk11/Stat3/Stat5a/Zp3/Cd44/Prdx2/Pknox1/Cav1/Rhoa/Zmiz1/Ncaph2/Srf/Nkap/Pdcd1lg2/Sdc4/Irf1/Fyn/Peli1/Havcr2/Patz1/Hs1bp3/Prkar1a/Fkbp1b/Mink1/Kat2a/Arg2/Hsp90aa1/Syk/Prelid1/Xrcc4/F2rl1/Ap3b1/Ppp3cb/Tnfsf11/Mettl3/Drosha/Ripk3/Bcl6/Hes1/Cblb/Ifnar1/Tnfrsf21/H2-Oa/Ndfip1/Ptpn2/Cd74/Adam8/Cd151/Smad7/Hspd1/Nhej1/Abl2/Apbb1ip/Abl1/Itgav/Mapk8ip1/Sla2/Cd2/Il6ra/Lef1/Zbtb7b/Cd1d1/Bcl10/Stoml2/Tnfrsf4/Glmn/P2rx7/Mad1l1/Lfng/Dtx1/Hsph1/Gpnmb/Coro1a/Lat/Rps3/Pycard/Msn/Fgl1/Casp3/Sh3rf1/Cbfb/Psmb10/Nfatc3/Mpzl2/Rora/Csk/Cgas/Eomes/Nlrp3/Fkbp1a/Egr3/Foxj1/Batf/Skint2/Cd300a/Sos2/Ccl2/Cd276/Pax1/Socs5/Icam1/H2-DMa/Sirpa/Prdm1/Atg5/Egr1/Itpkb/Adrm1/Sart1/Runx2/Adk/Hlx/Dusp10/Foxp3/Prex1/Pla2g2d/Chd7/Selenok/Flt3/Nkx2-3/Il20rb/Cdkn2a/Shb/Cxcr4/Zfp36l2/Pik3r6/Cd24a/Igf2/Lgals3/Gja1/Spn/Adam17/Zfp608/Jmjd6/Znhit1/Trp53/Dhps/Flot2/Zbtb16/Nck2/Lgals1/Sox13/Cd80/Sox4/Nrarp	150
GO:0006757	GO:0006757	ATP generation from ADP	36/5425	87/23174	0.00014775	0.00108534	0.000661304	Hk2/Ier3/Stat3/Eno2/Pgam1/Aldoc/Ddit4/Pfkl/Ogdh/Pgam2/Pfkp/Myc/Tpi1/Adpgk/Hdac4/Myog/Mtch2/Eif6/Gale/P2rx7/Aldoa/Pkm/Mpi/Pfkm/Mif/Ogt/Sirt6/Gpi1/Hk1/Tigar/Foxk2/Prkaa1/Gapdh/Eno1b/Trp53/Pgk1	36
GO:0007498	GO:0007498	mesoderm development	45/5425	116/23174	0.00014867	0.00109083	0.000664644	Wnt3/Lhx2/Acvr1b/Epha2/Chrd/Srf/Kdm6b/Tbx3/Lhx1/Txnrd1/Ppp2ca/Prkar1a/Bmpr1a/Wnt5a/Vegfa/Six2/Pou5f1/Smad2/Mixl1/Nckap1/Lef1/Hnf1a/Gdf3/Tead2/Sall1/Irx3/Eomes/Foxh1/Poglut1/Gpi1/Foxa2/Nodal/Kdm6a/Mesd/Nup133/Cited2/Foxf1/Foxc2/Nog/Dand5/Rpl38/Zic2/Ssbp3/T/Tcf15	45
GO:0050714	GO:0050714	positive regulation of protein secretion	98/5425	300/23174	0.000150407	0.0011015	0.000671147	Myo18a/Rac1/Ppard/Tgfb1/Irf3/Mmp8/Ptbp1/Dynll1/Hyal2/Trpv4/Cd34/Arrb1/Havcr2/Syk/Glrx/F2rl1/Glud1/Ppp3cb/Wnt5a/Golph3/Il1rap/Ifnar1/Clec4n/C1qtnf12/Glp1r/Tslp/Csf1r/Ankrd1/Il33/Frmd8/Oga/Hspd1/Il1rl1/Htr2b/Ncl/Capn10/Glul/Mpc2/Abl2/Abl1/Hc/Ppid/Cd2/Tlr2/Fgr/Nadk/Tnfrsf4/Glmn/Psmd9/P2rx7/Aacs/Atg7/Gipr/Pycard/Vps35/Kars/Lrrfip2/Nlrp3/Pfkm/Mif/Nkx6-1/Adrb1/Cd276/Ptpn23/Lrrk2/Gpi1/Exoc1/Atp13a2/Hk1/Mavs/Aim2/Zfp384/Scamp5/C1qtnf4/Pla2g6/Selenok/Flt3/Arf6/Psg22/Hcar2/Trim16/Mmp12/Mmp13/Vamp8/Gja1/Cyp2j6/Mapk11/Mapk14/Gper1/Kcnn4/Ep300/Gapdh/Mapk3/Ppia/Ang/Trim6/Gpr27/Sox4	98
GO:0048634	GO:0048634	regulation of muscle organ development	64/5425	180/23174	0.000150899	0.0011015	0.000671147	Tgfb1/Usp19/Rbfox1/Dll1/Sirt2/Ddx39b/Cdk1/Ddx5/Kat2a/Sav1/Yy1/Hmgcr/Bmpr1a/Fgf9/Hdac7/Tomm70a/Gsk3b/Akirin1/Pi16/Luc7l/Uqcc2/Hdac3/Megf10/Tll2/Gli1/Hdac4/Rgs2/Myog/Cenpf/Notch1/Bmp2/Nras/Lef1/Ybx3/Pak1/Fgf3/G6pdx/Pin1/Fbxo22/Ephb1/S100b/Ctdp1/Gpc1/Six4/Adrb1/Kcnk2/Rbm24/Jarid2/Rbpj/Cited2/Sox15/Ccnb1/Nog/Prkaa1/Gja1/Sox6/Mapk11/Mapk14/Ep300/Arntl/Gsk3a/Naca/Mapk1/Grem1	64
GO:0042407	GO:0042407	cristae formation	5425-11-01	16/23174	0.000151003	0.0011015	0.000671147	Letm1/Samm50/Afg3l2/Chchd6/Afg3l1/Oma1/Dnajc11/Chchd10/Micos13/Immt/Chchd3	11
GO:0071498	GO:0071498	cellular response to fluid shear stress	5425-11-01	16/23174	0.000151003	0.0011015	0.000671147	Mapk7/Nfe2l2/Mtss1/Hdac3/Spp1/Ptgs2/Pkd2/Socs5/Klf2/Ptk2b/Ass1	11
GO:0097284	GO:0097284	hepatocyte apoptotic process	5425-11-01	16/23174	0.000151003	0.0011015	0.000671147	Bid/Igf1r/Bcl2l1/Stk4/Stk3/Gsk3b/Krt18/Cflar/Mtch2/Arf6/Krt8	11
GO:0031623	GO:0031623	receptor internalization	48/5425	126/23174	0.000152856	0.00111372	0.000678591	Ramp2/Ankrd13d/Hap1/Cav1/Sirt2/Arrb1/Itgb3/Dlg4/Numb/Syk/Gtf2h2/Dab2/Scrib/Ap2m1/Ache/Vegfa/Grk2/Cd63/Mkln1/Itgb1/Pard3/Htr2b/Sele/Dnm1/Snap25/Eps15/Cd9/Ptpn5/Dnm2/Ppp3r1/Nsf/Plcg2/Ap2b1/Apln/Pacsin1/Grk3/Gsg1l/Cltc/Cntn2/Usp46/Sag/Rab31/Dtnbp1/Calcrl/Grb2/Lrrtm2/Grem1/Synj2bp	48
GO:0048255	GO:0048255	mRNA stabilization	21/5425	42/23174	0.000156213	0.00113685	0.00069269	Hnrnpd/Ptbp1/Hnrnpa0/Igf2bp1/Mapkapk2/Noct/Vegfa/E2f1/Ybx1/Rbm10/Tirap/Syncrip/Tent4a/Larp1/Rbm24/Hnrnpu/Elavl1/Tardbp/Thrap3/Zfp36/Hnrnpc	21
GO:0050863	GO:0050863	regulation of T cell activation	99/5425	304/23174	0.000158688	0.00115352	0.000702846	Lck/Il12rb1/Tgfb1/Clptm1/Stat5a/Zp3/Cd44/Prdx2/Cav1/Rhoa/Zmiz1/Nkap/Pdcd1lg2/Sdc4/Irf1/Peli1/Havcr2/Prkar1a/Kat2a/Arg2/Hsp90aa1/Syk/Prelid1/Ap3b1/Tnfsf11/Mettl3/Drosha/Ripk3/Bcl6/Hes1/Cblb/Tnfrsf21/H2-Oa/Ndfip1/Ptpn2/Cd74/Adam8/Smad7/Hspd1/Abl1/Mapk8ip1/Il6ra/Zbtb7b/Cd1d1/Bcl10/Glmn/Mad1l1/Dtx1/Hsph1/Gpnmb/Coro1a/Lat/Rps3/Pycard/Fgl1/Casp3/Sh3rf1/Cbfb/Csk/Cgas/Nlrp3/Egr3/Foxj1/Skint2/Cd300a/Sos2/Ccl2/Cd276/Socs5/H2-DMa/Sirpa/Prdm1/Itpkb/Adrm1/Sart1/Adk/Hlx/Dusp10/Foxp3/Pla2g2d/Selenok/Il20rb/Cdkn2a/Shb/Pik3r6/Cd24a/Igf2/Lgals3/Spn/Zfp608/Znhit1/Dhps/Flot2/Zbtb16/Nck2/Lgals1/Sox13/Cd80/Nrarp	99
GO:0001837	GO:0001837	epithelial to mesenchymal transition	50/5425	133/23174	0.00016522	0.00119962	0.00073093	Sox9/Hpn/Tiam1/Tgfb1/Trim28/Fuz/Ppp2ca/Hnrnpab/Rtn4/Ddx5/Gcnt2/Msx2/Wnt5a/Dab2/Has2/Gsk3b/Vegfa/Ldlrad4/Smad2/Tcof1/Sdhaf2/Smad7/Adipor1/Vangl2/Notch1/Bmp2/Wwtr1/Lef1/Adam15/Pdpn/Ezh2/Strap/Eomes/Nfatc1/Ppp3r1/Foxa2/Ovol2/Cul7/Rbpj/Vasn/Dag1/Msx1/Phldb1/Nog/Gja1/Epha3/Mcrip1/Usf3/Grem1/Zfp703	50
GO:0044272	GO:0044272	sulfur compound biosynthetic process	33/5425	78/23174	0.000166175	0.00120516	0.000734305	Dlat/Sp1/Mri1/Pdk1/Mettl16/Nfe2l2/Acsl6/Adi1/Dld/Mthfd1/Mtr/Cbs/Hagh/Mpc2/Acss1/Gss/Slc7a11/Lias/Ugdh/Enoph1/Mthfd2l/Pdha1/Eif2ak3/Chst5/Gclc/Csgalnact1/Chst12/Chst7/Acacb/Mat2a/Mtap/Mgst2/Chst14	33
GO:1900542	GO:1900542	regulation of purine nucleotide metabolic process	39/5425	97/23174	0.000166545	0.00120644	0.00073509	Ier3/Stat3/Map2k1/Pdk1/Bcl2l1/Rhoa/Pgam1/Cdk1/Ddit4/Nos2/Ppif/Dnajc15/Myc/Uqcc2/Shmt2/Hdac4/Myog/Parp1/Mtch2/Eif6/Vcp/Nos3/Slc25a33/P2rx7/Cox7a2/Mif/Gadd45gip1/Ogt/Sirt6/Tigar/Ccnb1/Tspo/Pde12/Entpd1/Prkaa1/Atpif1/Sphk2/Trp53/Pgk1	39
GO:0031952	GO:0031952	regulation of protein autophosphorylation	22/5425	45/23174	0.000167064	0.00120833	0.000736239	Pdgfb/Cav1/Chp1/Ppp2ca/Ace/Syk/Gfra2/Vegfa/Pdgfa/Ppp2r5a/Ngf/Pdgfc/Epha7/Errfi1/Gpnmb/Mre11a/Rap2b/Enpp1/Jun/Ppp2r5d/Grem1/Nlrp12	22
GO:0045927	GO:0045927	positive regulation of growth	100/5425	308/23174	0.000167191	0.00120833	0.000736239	Wnt3/Cdh4/Ddx3x/Hpn/Ppard/Stat5a/Rab11a/Eif2b2/Zp3/Eif4g2/Atp5g1/Rhoa/Hyal1/Dll1/Gdi1/Srf/Ndel1/Zfyve27/Ddx39b/Cdk1/Sgk1/Supv3l1/Flt4/Rtn4/Sema4d/Hnrnpk/Bmpr1a/Fgf9/Extl3/Hsf1/Gsk3b/Twf2/Tnfrsf12a/Vegfa/Hbegf/Nedd4l/Gli1/Rptor/Myo5b/Ppm1f/Fn1/Notch1/Anapc2/Exosc9/Ngf/Lef1/Ncbp1/Sgip1/Plaa/Slc25a33/Rufy3/Kdm2b/Limk1/Mtpn/Ybx3/Cyfip1/Pak1/Zpr1/Pin1/Ppib/Rpl4/Ino80/Exosc4/Adrb1/Lpar3/Serpine1/Sema7a/Rbpj/Exosc2/Hlx/Dnph1/Sh3pxd2b/Chd7/Mul1/Sox15/Ccnb1/Acacb/Flt3/Disc1/Cxcr4/Eif4g1/Sfn/Igf2/Islr2/Trim32/Adam17/Rnf157/Mapk14/Adam10/Ep300/Cfl1/Hmga2/Hopx/Fxn/Ptk2b/Naca/Sphk1/Mapk1/Afdn/Csnk2a1	100
GO:0031345	GO:0031345	negative regulation of cell projection organization	71/5425	205/23174	0.000171755	0.00123988	0.000755464	Ngfr/Wnt3/Sez6/Itga3/Ifrd1/Prkcsh/Rhoa/Acp4/Trpv4/Gdi1/Cers2/Tnr/Ywhah/Fyn/Mdm2/Cdkl3/Kremen1/Rtn4/Tbc1d7/Sema4d/Ptprg/Wnt5a/Spry2/Dab2/Hes1/Gsk3b/Il15ra/Nfatc4/Coro1b/Itgb1/Map4k4/Actr3/Vim/Dync1i2/Stmn2/Epha7/Dab1/Capzb/Crmp1/Rufy3/Cit/Sema4b/Trpc6/Gorasp1/Inppl1/Cspg4/Dnm2/Sema3f/Dennd5a/Fstl4/Lrrk2/Zfp365/Sema7a/Rap1gap2/Rbpj/Inpp5f/Arf6/Rtn4rl2/Sema5b/Tbc1d30/Epha3/Adam17/Cfl1/Spock1/Gsk3a/Dtnbp1/Rapgef2/Rab3ip/Lgals1/Nr2f1/Rgma	71
GO:0051604	GO:0051604	protein maturation	98/5425	301/23174	0.000172351	0.00124275	0.000757214	Kat2b/Hpn/Naa20/Dnajb11/Prkacb/Fuz/Acp4/Tmem208/Notch4/Ift52/C1qbp/H13/Dcbld1/Tysnd1/Mdm2/Glrx5/Pitrm1/Ptch1/Ctsl/Plau/Ero1l/Cln5/Cideb/Myc/Xpnpep3/Naa50/Rps6ka2/Afg3l2/Aip/Rce1/Capn1/Mms19/Cpn1/Prdx4/Tspan17/Il1r2/Tnp1/Cd55/Parp1/Capn2/Pmpca/Pcsk2/Asph/Stoml2/Pmpcb/Lias/P2rx7/Sirt4/Sppl3/Ruvbl1/Furin/Lipt2/Pycard/Ndufab1/Glrx3/LTO1/Naa10/Casp3/Vps35/Ciao2b/Afg3l1/Anxa2/Ogt/Chchd4/Tbc1d10a/Gcsh/Dhcr24/Oma1/Spcs2/Metap2/Lrrk2/Psenen/Lipt1/Serpine1/Tspan14/Susd4/Sde2/Phb/Naa25/Zmpste24/Hscb/Snx12/Lonp2/Ldlrad3/Cntn2/Klk13/Adam10/Ep300/Ece1/Bak1/Fxn/Dhps/Chst8/Pgk1/Timm17a/Sox4/Dohh/Ddi2	98
GO:0001818	GO:0001818	negative regulation of cytokine production	86/5425	258/23174	0.000173648	0.00125066	0.000762034	Rac1/Tgfb1/Irf3/Homer3/Ndrg2/Ufd1/Hmox1/Mmp8/Epha2/Nutf2/Mertk/Dll1/Cd34/Pdcd1lg2/Suz12/C1qbp/Arrb1/Atp2b1/Nav3/Appl2/Havcr2/Trib2/Pomc/Arg2/Yy1/Trim27/F2rl1/Laptm4b/Hdac7/Bcl6/Hsf1/Cd200/Tnfrsf21/Hsp90ab1/Ndfip1/Hdac3/Il33/Smad7/Il1rl1/Il1r2/Fn1/Parp1/Fcgr2b/Lef1/Tlr2/Gba/Gpatch3/Errfi1/Cptp/Tnfrsf4/Gpnmb/Furin/Pycard/Adcy7/Slc37a4/Csk/Nlrp3/Foxj1/Cactin/Cd276/Ppp1r11/Cuedc2/Inhbb/Socs5/Ubr5/Sirpa/Otud7b/Foxp3/Nploc4/Mul1/Tspo/Cmklr1/Flt3/Il20rb/D1Ertd622e/Zfp36/Cd24a/Ffar4/Klf2/Ilrun/Gstp1/Cdh3/Ppm1b/Sars/Syt11/Nlrp12	86
GO:0000154	GO:0000154	rRNA modification	15/5425	26/23174	0.00017759	0.00127612	0.000777547	Nsun5/Nhp2/Emg1/Mettl16/Ftsj3/Dimt1/Tfb2m/Nop10/Gar1/Dkc1/Fdxacb1/Mrm3/Nop2/Fbl/Mettl15	15
GO:0070129	GO:0070129	regulation of mitochondrial translation	15/5425	26/23174	0.00017759	0.00127612	0.000777547	Coa3/C1qbp/Fastkd3/Mief1/Lrpprc/Uqcc2/Shmt2/Fastkd2/Malsu1/Rpusd4/Mtg1/Mrps27/Trmt10c/Rpusd3/Rcc1l	15
GO:0008544	GO:0008544	epidermis development	104/5425	323/23174	0.000178705	0.00128266	0.000781529	Ngfr/Lhx2/Acvr1b/Sox9/Sec24b/Tmem79/Nom1/Hoxc13/Rac1/Ppard/Nab1/Map2k1/Igf1r/Epha2/Fzd3/Fuz/Tsg101/Dll1/H2afy/Krt27/Stk4/H2afy2/Grhl1/Slc9a3r1/Sav1/Tfap2a/Ptch1/Msx2/Ctsl/Nsun2/Fgf10/Slc4a7/Fst/Wnt5a/Hes1/Sharpin/Scrib/Sod1/Ercc3/Cst6/Gal/Rela/Nab2/Gli1/Pdgfa/Klf7/Dbi/Vangl2/Notch1/Gnas/Lce1g/Lelp1/Tfap2c/Ptch2/Hdac1/Errfi1/Rest/Ezh2/Cux1/Gdf3/Ercc2/Nsdhl/Casp3/St14/Smarca4/Ptgs2/Atp2c1/Myo5a/Pphln1/Mycn/Grhl3/Clic4/Ovol2/Txnip/Tfdp1/Trps1/Rbpj/Zfp750/Kazn/Esrp1/Lce1f/Sprr2d/Maff/Zmpste24/Cdkn2a/Zfp36/Slitrk6/Cd109/Sprr2h/Sox18/Ptgs1/Sfn/Trim16/Lce1h/Mafg/Dsp/Spink5/Intu/Cdh3/Apcdd1/Pdzd7/Tomt/Pou3f1/Edaradd	104
GO:0043984	GO:0043984	histone H4-K16 acetylation	13/5425	21/23174	0.000182431	0.00130641	0.000796001	Kmt2a/Kansl2/Wdr5/Atg7/Msl3/Hcfc1/Ogt/Phf20/Atg5/Zmpste24/Msl3l2/Msl1/Msl2	13
GO:0051900	GO:0051900	regulation of mitochondrial depolarization	13/5425	21/23174	0.000182431	0.00130641	0.000796001	Ngfr/Rack1/Got1/Oga/Bok/Parp1/P2rx7/Gclc/Cck/Lrrk2/Tspo/Mllt11/Kdr	13
GO:0009952	GO:0009952	anterior/posterior pattern specification	78/5425	230/23174	0.000183978	0.00131599	0.000801837	Scmh1/Wnt3/Hoxb6/Meox1/Tulp3/Hoxc13/Hoxc11/Kmt2a/Fuz/Dll1/Srf/Tbx3/Lhx1/Hoxb1/Btg2/Hnf1b/Hoxb9/Kat2a/Yy1/Barx1/Msx2/Bmpr1a/Wnt5a/Hoxc10/Hes1/Six2/Smad2/Lrp5/Hhex/Gdf11/Ifitm1/Sf3b1/Vangl2/Plxna2/Zeb2/Notch1/Nckap1/Bmp2/Aurka/Lef1/Ctnnbip1/Ski/Pds5a/Tmed2/Kdm2b/Lfng/Bhlhe40/Gdf3/Bhlhe41/Nr2f2/Tbx18/Foxh1/Poglut1/Hoxc9/Foxa2/Pax1/Nodal/Kdm6a/Hoxb4/Hoxb5/Hoxb7/Rbpj/Foxf1/Foxc2/Msx1/Nog/Ep300/Hoxb8/Trp53/Tdrd5/Hipk2/Ssbp3/T/Zbtb16/Tcf15/Hoxb2/Nrarp/Med12	78
GO:0045839	GO:0045839	negative regulation of mitotic nuclear division	25/5425	54/23174	0.000185448	0.00132499	0.00080732	Cdt1/Zfp207/Birc5/Fbxo5/Usp44/Aurkb/Xrcc3/Trip13/Mtbp/Ik/Psmg2/Cep192/Terf1/Mad1l1/Anapc15/Plk1/Naa10/Zw10/Dync1li1/Nme6/Pcid2/Bub1b/Ccnb1/Gen1/Bub3	25
GO:0000381	GO:0000381	regulation of alternative mRNA splicing, via spliceosome	28/5425	63/23174	0.000186657	0.00133211	0.000811658	Ptbp1/Rbfox1/Hnrnpl/Srsf1/Sart3/Ddx5/Tra2b/Srsf7/Celf3/Magoh/Srsf10/Khdrbs1/Srsf4/Rest/Srsf9/Rbm19/Rbm10/Srsf2/Rnps1/Rbmxl1/Rbm17/Rbm24/Rbm8a/Hnrnpu/Zc3h10/Thrap3/Srsf3/Rbm15b	28
GO:0006007	GO:0006007	glucose catabolic process	5425-10-01	14/23174	0.000189766	0.00134098	0.000817066	Pfkl/Pfkp/Lrp5/Pfkm/Gpi1/Hk1/Tigar/Foxk2/Trp53/Ldha	10
GO:0006415	GO:0006415	translational termination	5425-10-01	14/23174	0.000189766	0.00134098	0.000817066	Mrpl58/Gle1/Mtrf1/Etf1/Ogfod1/Upf1/Abce1/Gspt1/Gspt2/Eif5a	10
GO:0006999	GO:0006999	nuclear pore organization	5425-10-01	14/23174	0.000189766	0.00134098	0.000817066	Rtn4/Nup153/Ndc1/Nup93/Nup54/Nup133/Nup107/Pom121/Nup98/Seh1l	10
GO:0042559	GO:0042559	pteridine-containing compound biosynthetic process	5425-10-01	14/23174	0.000189766	0.00134098	0.000817066	Fpgs/Pcbd1/Mthfd1/Dhfr/Gart/Atic/Spr/Gch1/Mthfd1l/Mthfs	10
GO:0043144	GO:0043144	snoRNA processing	5425-10-01	14/23174	0.000189766	0.00134098	0.000817066	Exosc10/Exosc3/Dkc1/Exosc4/Tent4a/Rnf113a1/Exosc2/Fbl/Exosc5/Rnf113a2	10
GO:0090151	GO:0090151	establishment of protein localization to mitochondrial membrane	5425-10-01	14/23174	0.000189766	0.00134098	0.000817066	Timm13/Hspa4/Timm22/Timm9/Hsp90aa1/Samm50/Timm10/Mtch2/Pdcd5/Timm29	10
GO:0090503	GO:0090503	RNA phosphodiester bond hydrolysis, exonucleolytic	5425-10-01	14/23174	0.000189766	0.00134098	0.000817066	Exosc10/Exosc7/Exosc9/Exosc8/Exosc3/Eri1/Eri3/Exosc2/Trir/Pde12	10
GO:0099116	GO:0099116	tRNA 5'-end processing	5425-10-01	14/23174	0.000189766	0.00134098	0.000817066	Rpp40/Pop1/Rpp14/Hsd17b10/Pop7/Pop4/Trmt10c/Rpp38/Pop5/Rpp25	10
GO:0009411	GO:0009411	response to UV	51/5425	137/23174	0.000189827	0.00134098	0.000817066	Stk11/Ercc1/Ruvbl2/Aqp1/Mapk13/Msh6/Hyal2/Hyal1/Map3k4/Ube2a/Mapk9/Ube2b/Aurkb/Eif2s1/Yy1/Ercc8/Mettl3/Nfatc4/Msh2/Ercc3/Pmaip1/Ddb1/Rela/Parp1/Usf1/Cat/Pcna/Ppid/Xpa/Usp1/Casp9/Ube4b/Ercc2/Casp3/Cdc25a/Ccar2/Ino80/Pold1/Sde2/Bmf/Pclaf/Hmgn1/Prkaa1/Trim32/Ep300/Npm1/Bak1/Trp53/Ccnd1/Nsmce3/Noc2l	51
GO:0035966	GO:0035966	response to topologically incorrect protein	48/5425	127/23174	0.000190508	0.00134428	0.000819077	Daxx/Cul3/Hspb1/Ufd1/Atf6b/Rnf5/Hspa8/Nfe2l2/Cdk5rap3/Tmem129/Dnajb12/Ern1/Hsp90aa1/Ero1l/Hsf1/Ube2j2/Hspa9/Bag6/Ptpn2/Cops5/Hspd1/Bok/Atf6/Optn/Tor1a/Ptpn1/Vcp/Mfn2/Hsph1/Edem1/Bag3/Eif2ak3/Stt3b/Manf/Rnf126/Upf3b/Uggt1/Tmem33/Ppp1r15a/Serp2/Vapb/Ep300/Fbxo6/Bak1/Nck2/Ccnd1/Rnf121/Hspa14	48
GO:0021537	GO:0021537	telencephalon development	83/5425	248/23174	0.000192083	0.00135388	0.000824921	Lhx2/Rac1/Aqp1/Rhoa/Igf2bp1/Aldh1a3/Srf/Tnr/Uchl5/Kdm6b/Lhx1/Ndel1/Btg2/Ogdh/Rtn4/Ywhae/Kat2a/Foxg1/Nin/Numb/Hnrnpk/Wnt5a/Hes1/Shank3/Nde1/Gsk3b/Tra2b/Robo1/Pfdn1/Sall3/Csf1r/Hprt/Dbi/Lmx1a/Zeb2/Bmp2/Slc7a11/Lef1/Dab1/Lrp8/Tfap2c/Hdac1/Ski/Kdm2b/Ncor2/Uncx/Lhx5/Plxna4/Atg7/Tacc2/Usp9x/Sall1/Adgrg1/Kirrel3/Dixdc1/Eomes/Slitrk5/Prdm8/Mboat7/Lrrk2/Sema7a/Mcph1/Chd7/Tmem108/Disc1/Mdga1/Ccdc141/Bmerb1/Uqcrq/Cxcr4/Pou3f3/Fut10/Kcna1/Rtn4rl2/Cntn2/Ntrk2/Syne2/Jakmip1/Tacc1/Afdn/Nr2f1/Sox2/Cdk5r2	83
GO:0055001	GO:0055001	muscle cell development	71/5425	206/23174	0.000202796	0.00142777	0.000869947	Cav2/Ramp2/Wdr1/Homer1/Srf/Cacnb4/Tbx3/Ddx39b/Mypn/Sgcd/Prkar1a/Krt19/Yy1/Ptcd2/Bin3/Hes1/Tomm70a/Gsk3b/Rcan1/Nfatc4/Vegfa/Pi16/Bin1/Afg3l2/Megf10/Itgb1/Cflar/Hdac4/Rgs2/Tnnt2/Myog/Notch1/Nfatc2/Lmna/Tmod1/Capzb/Ski/Atp2a2/Atg7/Ryr1/Pak1/G6pdx/Myom2/Nfatc3/Acta1/Pin1/Fbxo22/Ctdp1/Map2k4/Six4/Adrb1/Smad6/Atg5/Hnrnpu/Stac3/Zmpste24/Adra1a/Myof/Krt8/Maml1/Actn2/Nebl/Ep300/Smyd3/Gsk3a/Tmod3/Naca/Trim54/Actg1/Tnnt1/Wfikkn1	71
GO:0043628	GO:0043628	ncRNA 3'-end processing	19/5425	37/23174	0.000204075	0.0014343	0.000873925	Exosc10/Ints2/Elac2/Hsd17b10/Exosc7/Exosc9/Exosc8/Exosc3/Ints1/Dkc1/Eri1/Eri3/Exosc4/Ints14/Tent4a/Exosc2/Trmt10c/Fbl/Exosc5	19
GO:1904375	GO:1904375	regulation of protein localization to cell periphery	50/5425	134/23174	0.000204293	0.0014343	0.000873925	Grasp/Itga3/Tgfb1/Rab11a/Map2k1/Tmbim1/Epha2/Bcl2l1/Stac2/Rack1/Vti1b/Numb/Camk2g/Dab2/Gsk3b/Ap2m1/Rhoq/Hras/Itgb1/Myo5b/Actr3/Ppp2r5a/Vamp4/Sapcd2/Rer1/Actb/Plk1/Gripap1/Csk/Rangrf/Myo5a/Hectd1/Cnpy4/Cnst/Ppp1r9b/Dag1/Stac3/Wnk3/Stx3/Arf6/Nhlrc1/Cltc/Lgals3/Vamp8/Epha3/Gper1/Adam10/Rap1a/Rhog/Csnk2a1	50
GO:0061008	GO:0061008	hepaticobiliary system development	47/5425	124/23174	0.00020441	0.0014343	0.000873925	Sox9/Hpn/Sp1/Vwf/Prkcsh/Rps6ka1/Cul3/Hmox1/Ezh1/Sec63/Rtn4/Hnf1b/Ptcd2/Plau/Hes1/Rela/Hhex/Gli1/Cflar/Notch1/Frzb/Aurka/Pik3ca/Notch2/Aacs/Hnf1a/Ezh2/Atg7/Mki67/Fgl1/Smarca4/Pkm/Upb1/Rhbdd3/Pkd2/Nodal/Jarid2/Hlx/Icmt/Cited2/Ccdc40/Zmpste24/Arf6/Cdkn2a/Onecut2/Jun/Ccnd1	47
GO:0030900	GO:0030900	forebrain development	120/5425	383/23174	0.0002134	0.00149571	0.000911342	Lhx2/Rac1/Aqp1/Aplp1/Hap1/Chrd/Rhoa/Arid1a/Igf2bp1/Kif1a/Aldh1a3/Srf/Tnr/Uchl5/Kdm6b/Tbx3/Lhx1/Ndel1/Ubb/Fyn/Btg2/Ogdh/Rtn4/Ywhae/Kat2a/Foxg1/Nin/Numb/Tfap2a/Hnrnpk/Fgf10/Bmpr1a/Wnt5a/Mettl3/Hes1/Shank3/Nde1/Gsk3b/Tra2b/Robo1/Mapk8ip3/Pfdn1/Sall3/Csf1r/Hhex/Gli1/Hprt/Dbi/Lmx1a/Nr4a2/Zeb2/Notch1/Tyro3/Bmp2/E2f1/Slc7a11/Lef1/Dab1/Lrp8/Tfap2c/Hdac1/Ski/Kdm2b/Ncor2/Uncx/Lhx5/Plxna4/Kras/Atg7/Nr2f2/Pak1/Tacc2/Usp9x/Sall1/Adgrg1/Kirrel3/Dixdc1/Smarca4/Eomes/Slitrk5/Gdpd5/Prdm8/Mboat7/Lrrk2/Gdf7/Sema7a/Rbpj/Zfp335/Mcph1/Chd7/Zic5/Mrtfa/Tmem108/Disc1/Mdga1/Ccdc141/Bmerb1/Uqcrq/Cxcr4/Pou3f3/Fut10/Kcna1/Msx1/Nog/Rtn4rl2/Cntn2/Ndst1/Ntrk2/Hmga2/Pou3f4/Arhgap35/Rapgef2/Syne2/Jakmip1/Tacc1/Afdn/Nr2f1/Sox2/Cdk5r2/Pou3f1	120
GO:0043401	GO:0043401	steroid hormone mediated signaling pathway	43/5425	111/23174	0.000213791	0.00149677	0.000911989	Daxx/Ppp5c/Phb2/Rhoa/Arid1a/Ube2i/Ywhah/Rwdd1/Sgk1/Prmt2/Ddx5/Esr2/Dab2/Lbh/Cnot9/Parp1/Ufm1/Dnaja1/Hdac1/Ncor2/Fkbp4/Pak1/Ufsp2/Smarca4/Foxh1/Ppargc1b/Wbp2/Cnot1/Nodal/Ubr5/Phb/Kmt2d/Zfp366/Kdm3a/Gper1/Skp2/Ep300/Arntl/Ntrk2/Hmga2/Rnf14/Safb/Ptges3	43
GO:0031348	GO:0031348	negative regulation of defense response	74/5425	217/23174	0.000218872	0.00153064	0.000932623	Ppard/Irf3/Ier3/Cd44/Ufd1/Psmb4/Bcr/Sirt2/Abr/Ptgis/C1qbp/Appl2/Havcr2/Nr1d1/Arg2/Sharpin/Cd200/Sod1/Tarbp2/C1qtnf12/Ndfip1/Ptpn2/Ccr1/Il1r2/Fcgr2b/Tyro3/Samhd1/Gpatch3/Psma1/Pycard/Cnot7/Adcy7/Vps35/Ldlr/Rora/Nt5e/Cck/Nlrp3/Cactin/Cd276/Cuedc2/Socs5/Sirpa/Susd4/Dusp10/Foxp3/Nploc4/Mul1/Adora1/Gpx2/Foxf1/Fem1a/Il20rb/D1Ertd622e/Zfp36/Otulin/Cd24a/Igf2/Mmp12/Spn/Socs3/Rnf26/Gper1/Ffar4/Spink5/Tafa3/Ilrun/Calcrl/Gstp1/Ppm1b/Trim38/Tspan6/Nlrc5/Nlrp12	74
GO:0007030	GO:0007030	Golgi organization	46/5425	121/23174	0.000219201	0.00153123	0.000932983	Myo18a/Tmed4/Map2k1/Cdc42/Tjap1/Cdk1/Golph3/Ywhaz/Prmt5/Csnk1a1/Vti1a/Csnk1d/Pi4k2a/Optn/Vamp4/Nsfl1c/Pdcd10/Plk3/Plekhm2/Pi4k2b/Tmed2/Uso1/Cit/Arhgef7/Cog4/Cog2/Tmed1/Zw10/Gorasp1/Dnm2/Map2k2/Dym/Lrrk2/Arhgap21/Nploc4/Fhdc1/Camsap3/Cltc/Rab2a/Atl2/Atp8b4/Atp8b2/Hikeshi/Mapk3/Mapk1/Arfgef1	46
GO:0010810	GO:0010810	regulation of cell-substrate adhesion	72/5425	210/23174	0.000219911	0.00153233	0.000933654	Acvrl1/Itga5/Itga3/Jup/Rac1/Col26a1/Coro1c/Arpc2/Rhoa/Sdc4/C1qbp/Itgb3/Mink1/Carmil1/Gcnt2/Rasa1/Plau/Dab2/Has2/Emp2/Bcl6/Gsk3b/Ccl25/Smoc2/Vegfa/Emilin2/Itgb1/Map4k4/Ppm1f/Fn1/Ddr2/Abl1/Notch1/Itga6/Hsd17b12/Adam15/Pdpn/Bst1/Spp1/Epha1/Arhgap6/Cdh13/Plet1/Dnm2/Serpine1/Rreb1/Ajap1/Prex1/Dag1/Rcc2/Mmrn2/S100a10/Foxf1/Egflam/Disc1/Cdkn2a/Camsap3/Dock5/Onecut2/Mmp12/Epha3/Cfl1/Spock1/Dock1/Ptk2b/Itgb1bp1/Kdr/Lgals1/Myadm/Peak1/Cass4/Grem1	72
GO:0030262	GO:0030262	apoptotic nuclear changes	16/5425	29/23174	0.000220337	0.00153233	0.000933654	Endog/Cdk5rap3/Top2a/Acin1/Sharpin/Hsf1/Dnase1l3/Nmnat1/Aifm1/Exog/Cdkn2a/Cd24a/Foxl2/Gper1/Dedd2/Blcap	16
GO:0071480	GO:0071480	cellular response to gamma radiation	16/5425	29/23174	0.000220337	0.00153233	0.000933654	Map3k20/Bcl2l1/Elk1/Mdm2/Xrcc6/Hsf1/Hras/Xrcc5/Rnf4/Cryab/Gtf2h5/Tmem109/Egr1/Zmpste24/H2afx/Trp53	16
GO:1990126	GO:1990126	retrograde transport, endosome to plasma membrane	16/5425	29/23174	0.000220337	0.00153233	0.000933654	Grasp/Rab11a/Scrib/Vps26c/Myo5b/Entr1/Snx27/Nsg1/Snx17/Vps29/Gripap1/Vps35/Micall1/Grip1/Ankrd27/Trarg1	16
GO:0001731	GO:0001731	formation of translation preinitiation complex	5425-09-01	12/23174	0.000227993	0.00157857	0.000961829	Eif5/Denr/Eif2d/Eif2s3x/Eif4h/Mcts2/Rps2/Eif4b/Eif2s2	9
GO:0036295	GO:0036295	cellular response to increased oxygen levels	5425-09-01	12/23174	0.000227993	0.00157857	0.000961829	Cav1/Atp6v0d1/Atp6ap1/Atg7/Nox1/Atp6v0a2/Atp6v1g1/Tmem199/Atp6v1a	9
GO:0061450	GO:0061450	trophoblast cell migration	5425-09-01	12/23174	0.000227993	0.00157857	0.000961829	Acvr1b/Timp1/Smurf2/C1qbp/Arhgdib/Syde1/Ago2/Nodal/Mmp12	9
GO:1905214	GO:1905214	regulation of RNA binding	5425-09-01	12/23174	0.000227993	0.00157857	0.000961829	Cdk9/Hnrnpl/Eif3d/Eif3e/Eif4a3/Nucks1/Ncbp1/Eif3c/Eif4g1	9
GO:0006575	GO:0006575	cellular modified amino acid metabolic process	61/5425	172/23174	0.000230022	0.00159086	0.000969316	Pemt/Hpn/Ckb/Folr1/Crot/Gstm5/Mthfd2/Fpgs/Sardh/Nfe2l2/Pipox/Chac2/Shmt1/Mthfd1/Mtr/Ptdss1/Serinc5/Dhfr/Ero1l/Oplah/Gart/Sod1/Serinc2/Hagh/Pcyox1l/Carnmt1/Cpt1a/P4hb/Hoga1/Prdx4/Shmt2/Tyms/Gsta3/Acadl/Atic/Ahcy/Gss/Slc7a11/Mmachc/Mthfd2l/Ahcyl2/Hmgn5/G6pdx/Eif2ak3/Abhd12/Gsta4/Gclc/Gstt2/Egln3/Gch1/Gstp2/Slco4a1/Icmt/Mthfd1l/Ptges/Gstp1/Mthfs/Mgst2/Carns1/Ass1/Gcnt4	61
GO:0045665	GO:0045665	negative regulation of neuron differentiation	86/5425	260/23174	0.000232242	0.00160268	0.000976517	Ngfr/Wnt3/Sox9/Sez6/Ifrd1/Prkcsh/Ptbp1/Cav1/Rhoa/Acp4/Trpv4/Dll1/Gdi1/Cers2/Tnr/Ywhah/Mdm2/Cdkl3/Kremen1/Rtn4/Slc6a4/Foxg1/Sema4d/Ptprg/Wnt5a/Dab2/Hes1/Gsk3b/Il15ra/Nfatc4/Sox8/Prpf19/Gdf11/Itgb1/Map4k4/Ctdsp1/Actr3/Lmx1a/Vim/Notch1/Dync1i2/Stmn2/Eif4e/Epha7/Dab1/Casz1/Crmp1/Rest/Rufy3/Cit/Dtx1/Sema4b/Irx3/Trpc6/Dixdc1/Gorasp1/Inppl1/Cspg4/Sema3f/Dennd5a/Nepro/Fstl4/Lrrk2/Foxa2/Lsm1/Zfp365/Sema7a/Rap1gap2/Rbpj/Inpp5f/Arf6/Cd24a/Rtn4rl2/Sema5b/Epha3/Adam17/Cntn2/Spock1/Gsk3a/Dtnbp1/Rapgef2/Lgals1/Nr2f1/Rgma/Zhx2/Sox2	86
GO:0048193	GO:0048193	Golgi vesicle transport	86/5425	260/23174	0.000232242	0.00160268	0.000976517	Trappc10/Myo18a/Sec24b/Bcap31/Ykt6/Cul3/Tmed4/Trappc2l/Golga7/Steap2/Myo1b/Cog1/Rack1/Arf5/Rab10/Gga3/Ankfy1/Rabep1/Kif1c/Gosr2/Vti1b/Amn/Kif13a/Golph3/Tfg/Krt18/Slc30a6/Vapa/Atp9b/Rab1b/Scyl1/Vti1a/Arl3/Optn/Vamp4/Rab14/Sec23b/Vcp/Eps15/Trappc3/Vamp3/Rer1/Chic2/Tmed2/Uso1/Vps29/Snx8/Erp29/Cux1/Rab19/Sec13/Ccdc91/Rab6a/Lamp1/Ank1/Cog4/Cog8/Cog2/Trappc4/Hyou1/Tmed1/Zw10/Csk/Rangrf/Dnm2/Nsf/Myo5a/Uvrag/Cep19/Lrrk2/Exoc1/Bicd2/Cnst/Sec24c/Trappc5/Rabif/Insig1/Preb/Sys1/Trappc1/Arf3/Vapb/Rab31/Copz1/Cnih4/Ank3	86
GO:1901216	GO:1901216	positive regulation of neuron death	45/5425	118/23174	0.000234918	0.00161935	0.000986678	Ngfr/Daxx/Nqo1/Ube2m/Atp5g1/Cdc42/Rhoa/Elk1/Fyn/Ddit4/Cdc34/Eif2s1/Fos/Tfap2a/Wnt5a/Gsk3b/Ralbp1/Hdac3/Pmaip1/Hdac4/Parp1/Capn2/Trp53bp2/Fcgr2b/Optn/Abl1/Epha7/Bag1/Casp9/Aimp2/Ptpn5/Casp3/Pin1/Map2k4/Aifm1/Egr1/Mcl1/Ssh1/Adora1/Hrk/Nqo2/Jun/Gsk3a/Trp53/Map3k5	45
GO:0031057	GO:0031057	negative regulation of histone modification	21/5425	43/23174	0.000238326	0.00163924	0.000998796	Smarcb1/Supt6/H2afy/Ube2b/L3mbtl2/Trip12/Fh1/Mtf2/Atg7/Ctbp1/Ubr5/Atg5/Mllt6/Jarid2/Foxp3/Bcor/Zfp451/Prmt6/Kdm3a/Sphk2/Noc2l	21
GO:0060964	GO:0060964	regulation of gene silencing by miRNA	21/5425	43/23174	0.000238326	0.00163924	0.000998796	Tgfb1/Stat3/Map2k1/Ddx5/Tarbp2/Pou5f1/Tnrc6c/Pum1/Ncor2/Map2k2/Wtip/Ago2/Bcdin3d/Zc3h10/Elavl1/Zmpste24/Zfp36/Eif4g1/Trp53/Nr2f1/Trim71	21
GO:0007422	GO:0007422	peripheral nervous system development	31/5425	73/23174	0.000238722	0.00164017	0.000999358	Nab1/Akt2/Etv1/Ndrg1/Sirt2/Cntnap1/Cldn1/Sod1/Sox8/Rela/Nab2/Pard3/Ngf/Bag1/Ski/Plxna4/Sox10/Egr3/Ppp3r1/Gpc1/Lgi4/Egr2/Adgrg6/Cited2/Dag1/Ncmap/Onecut2/Ntrk2/Med12/Slc5a3/Pou3f1	31
GO:0035305	GO:0035305	negative regulation of dephosphorylation	37/5425	92/23174	0.000240188	0.00164843	0.00100439	Hpn/Arpp19/Chp1/Ywhab/Akap1/Fkbp1b/Ywhae/Sema4d/Zcchc9/Cep192/Farp1/Spred1/Spocd1/Ppp1r8/Rimbp2/Mphosph10/Swap70/Gnai2/Fkbp1a/Tmem132d/Myo1d/Mgat5/Ppp1r11/Bag4/Ensa/Cnst/Ppp1r9b/Ptpa/Ppp1r15a/Tiprl/Cd2bp2/Elfn2/Camsap3/Cmya5/Elfn1/Ppp1r37/Rrp1b	37
GO:0007052	GO:0007052	mitotic spindle organization	41/5425	105/23174	0.000243053	0.00166627	0.00101526	Kpnb1/Rab11a/Cdc20/Rhoa/Kif11/Zfp207/Birc5/Dync1h1/Drg1/Aurkb/Kif2a/Poc1a/Ralbp1/Cep192/Smc3/Dctn2/Aurka/Rae1/Chmp5/Vcp/Rcc1/Tacc2/Plk1/Bccip/Dctn6/Ccsap/Chmp2a/Tubg1/Aaas/Ptpa/Hnrnpu/Ints13/Smc1a/Ccnb1/Tubg2/Cltc/Eml1/Tacc1/Msto1/Kifc1/Chmp1b	41
GO:0090036	GO:0090036	regulation of protein kinase C signaling	5425-12-01	19/23174	0.000249219	0.00169967	0.00103561	Sez6/Cd40/Flt4/Wnt5a/Vegfa/Capzb/Pla2g6/Adra1a/Gpd1l/Sphk2/Sez6l/Myadm	12
GO:0098840	GO:0098840	protein transport along microtubule	5425-12-01	19/23174	0.000249219	0.00169967	0.00103561	Hspb1/Kif1a/Mapk8ip3/Rab27b/Kif5c/Map1a/Sfpq/Terf2/Myo5a/Stau1/Hnrnpu/Camsap3	12
GO:0099118	GO:0099118	microtubule-based protein transport	5425-12-01	19/23174	0.000249219	0.00169967	0.00103561	Hspb1/Kif1a/Mapk8ip3/Rab27b/Kif5c/Map1a/Sfpq/Terf2/Myo5a/Stau1/Hnrnpu/Camsap3	12
GO:0007369	GO:0007369	gastrulation	60/5425	169/23174	0.000249263	0.00169967	0.00103561	Wnt3/Itga5/Mapk7/Cul3/Epha2/Chrd/Arid1a/Srf/Kdm6b/Lhx1/Txnrd1/Rack1/Prkar1a/Dld/Hnf1b/Bmpr1a/Wnt5a/Osr2/Hira/Six2/Pou5f1/Smad2/Lrp5/Hhex/Ric8a/Tnrc6c/Fn1/Cdc73/Mixl1/Vangl2/Nckap1/Itgav/Supt20/Lef1/Ugdh/Hnf1a/Gdf3/Hsbp1/Eomes/Poglut1/Gpi1/Apln/Foxa2/Nodal/Kdm6a/Dag1/Amot/Leo1/Foxf1/Foxc2/Tgif1/Tenm4/Phldb1/Nog/Trp53/Tgif2/T/Sox7/Myadm/Sox2	60
GO:0001829	GO:0001829	trophectodermal cell differentiation	14/5425	24/23174	0.000249693	0.00169967	0.00103561	Sp1/Cul3/Srf/Bysl/Pou5f1/Tfap2c/Tead4/Eomes/Cnot1/Nodal/Cited2/Junb/Hopx/Foxd3	14
GO:0060147	GO:0060147	regulation of posttranscriptional gene silencing	22/5425	46/23174	0.000249823	0.00169967	0.00103561	Tgfb1/Stat3/Map2k1/Ddx5/Tarbp2/Pou5f1/Tnrc6c/Pum1/Ncor2/Map2k2/Wtip/Ago2/Bcdin3d/Zc3h10/Elavl1/Zmpste24/Zfp36/Eif4g1/Trp53/Xpo5/Nr2f1/Trim71	22
GO:0060966	GO:0060966	regulation of gene silencing by RNA	22/5425	46/23174	0.000249823	0.00169967	0.00103561	Tgfb1/Stat3/Map2k1/Ddx5/Tarbp2/Pou5f1/Tnrc6c/Pum1/Ncor2/Map2k2/Wtip/Ago2/Bcdin3d/Zc3h10/Elavl1/Zmpste24/Zfp36/Eif4g1/Trp53/Xpo5/Nr2f1/Trim71	22
GO:0097194	GO:0097194	execution phase of apoptosis	29/5425	67/23174	0.000252839	0.00171646	0.00104584	Bcl2l1/Fzd3/Sirt2/Endog/Ptgis/Cdk5rap3/Top2a/Acin1/Cideb/Sharpin/Hsf1/Dnase1l3/Bok/Trp53bp2/Bcl10/Nmnat1/Rps3/Casp3/Aifm1/Xkr8/Exog/Cdkn2a/Cd24a/Foxl2/Gper1/Dedd2/Trp53/Stk24/Blcap	29
GO:2000378	GO:2000378	negative regulation of reactive oxygen species metabolic process	29/5425	67/23174	0.000252839	0.00171646	0.00104584	Hk2/Stat3/Atp5g1/Cav1/Rhoa/Dynll1/Bcr/Sirt2/Cd34/Ptgis/Aatf/Fyn/Vdac1/Esr2/Tfap2a/Hspd1/Cflar/Slc30a10/Pon3/G6pdx/Cryab/Mycn/Eef1a1/Sirpa/Tigar/Atg5/Tspo/Mmp3/Trp53	29
GO:0006109	GO:0006109	regulation of carbohydrate metabolic process	64/5425	183/23174	0.000256893	0.00174021	0.00106031	Pdgfb/Kat2b/Tgfb1/Stk11/Ier3/Stat3/Akt2/Dgkq/Pdk1/Arpp19/Phlda2/Pgam1/Ppp1cb/Hsd11b1/Igfbp4/Slc35b4/Ddit4/Pomc/Nr1d1/Kat2a/Myc/Has2/C1qtnf12/Ptpn2/Ddb1/Pask/Hdac4/Slc45a3/Adipor1/Myog/Wdr5/Mtch2/Ntsr1/Eif6/Supt20/Scarb2/P2rx7/Fam3c/Fgl1/Rora/Mif/Ogt/Sirt6/Midn/Foxa2/Enpp1/Tigar/Foxk2/Ppp1r3f/Ppp1ca/Ppp4r3a/Acacb/Zmpste24/Pgp/Cltc/Igf2/Prkaa1/Gper1/Ep300/Soga1/Ptk2b/Trp53/Ap2a1/Clk2	64
GO:0061351	GO:0061351	neural precursor cell proliferation	64/5425	183/23174	0.000256893	0.00174021	0.00106031	Ngfr/Lhx2/Tgfb1/Rhoa/Fzd3/Igf2bp1/Kif1a/Sirt2/Appl2/Acsl6/Btg2/Rab10/Slc6a4/Foxg1/Numb/Wnt5a/Nde1/Psmg1/Tarbp2/Vegfa/Hhex/Optn/Zeb2/Notch1/Spint1/Lef1/Arhgef2/Kdm2b/Ncor2/Lhx5/Tacc2/Sall1/Adgrg1/Dixdc1/Rora/Ephb1/Trf/Gnai2/Sox10/Lrrk2/Ctnna1/Zfp335/Rere/Orc3/Sox5/Setd1a/Disc1/Cxcr4/Pou3f3/Kctd11/Cd24a/Kcna1/Nog/Hmga2/Eml1/Nap1l1/Trp53/Tacc1/Afdn/Gng5/Spint2/Sox2/Prl2c2/Trim71	64
GO:0071479	GO:0071479	cellular response to ionizing radiation	28/5425	64/23174	0.000258302	0.00174415	0.00106272	Ccnd2/Map3k20/Bcl2l1/Elk1/Mdm2/Xrcc6/Hsf1/Rad9a/Hras/Xrcc5/Nucks1/Ect2/Rnf4/Cryab/Ino80/Gtf2h5/Tmem109/Egr1/Rad9b/Zmpste24/Swi5/Rhno1/H2afx/Mapk14/Rhob/Eef1d/Trp53/Grb2	28
GO:0016054	GO:0016054	organic acid catabolic process	72/5425	211/23174	0.000258311	0.00174415	0.00106272	Ppard/Abhd3/Tgfb1/Crot/Akt2/Cd44/Gcat/Sardh/Hyal2/Hyal1/Acsf3/Pipox/Afmid/Acadvl/Aig1/Pex7/Hal/Tysnd1/Shmt1/Lpin1/Nos2/Blmh/Arg2/Eci2/Mccc2/Glud1/Lpin2/Pcyox1l/Cemip2/Gldc/Cpt1a/Hoga1/Got1/Padi4/Shmt2/Gusb/Hadha/Acadl/Gls/Scly/Dbi/Phyh/Hdc/Ahcy/Abcd3/Ddah1/Echdc2/Hmgcl/Akr1a1/Acot7/Pgd/Nos3/Ppat/Pon3/Fah/Qprt/Renbp/Got2/Ldhd/Bckdhb/Crabp1/Gcsh/Amdhd2/Prodh2/Acacb/Lonp2/Gnpda1/Acot4/Adtrp/Slc27a4/Acat3/Acad11	72
GO:0046395	GO:0046395	carboxylic acid catabolic process	72/5425	211/23174	0.000258311	0.00174415	0.00106272	Ppard/Abhd3/Tgfb1/Crot/Akt2/Cd44/Gcat/Sardh/Hyal2/Hyal1/Acsf3/Pipox/Afmid/Acadvl/Aig1/Pex7/Hal/Tysnd1/Shmt1/Lpin1/Nos2/Blmh/Arg2/Eci2/Mccc2/Glud1/Lpin2/Pcyox1l/Cemip2/Gldc/Cpt1a/Hoga1/Got1/Padi4/Shmt2/Gusb/Hadha/Acadl/Gls/Scly/Dbi/Phyh/Hdc/Ahcy/Abcd3/Ddah1/Echdc2/Hmgcl/Akr1a1/Acot7/Pgd/Nos3/Ppat/Pon3/Fah/Qprt/Renbp/Got2/Ldhd/Bckdhb/Crabp1/Gcsh/Amdhd2/Prodh2/Acacb/Lonp2/Gnpda1/Acot4/Adtrp/Slc27a4/Acat3/Acad11	72
GO:0051271	GO:0051271	negative regulation of cellular component movement	101/5425	315/23174	0.000260111	0.00175442	0.00106897	Wnt3/Pdgfb/Acvrl1/Timp1/Jup/Ppard/Tgfb1/Cdkn1b/Has1/Stat3/Coro1c/Chrd/Rhoa/Bcr/Hyal2/Fuz/Stc1/Srf/Cers2/Nfe2l2/Abr/Srgap1/Nav3/Patz1/Mmp28/Slc9a3r1/Gtpbp4/Sema4d/Ptprg/Bmpr1a/Wnt5a/Cd200/Gsk3b/Robo1/Ccl25/Bin1/Csnk2b/Arap3/Ldlrad4/Il33/Coro1b/Cnih2/Arhgdia/Abhd6/Cd63/Adipor1/Olfm1/Hc/Notch1/Spred1/Pdcd10/Adam15/Miip/Epha1/Arhgdib/Strap/Cd9/Sema4b/Nr2f2/Adgrg1/Pin1/Dnaja4/Trib1/Arid2/Mif/Cd300a/Sema3f/Ccl12/Apex1/Ptpn23/Rap2b/Nodal/Clic4/Serpine1/Ctnna1/Sema7a/Rbpj/Drd5/Dusp10/Zmynd8/Cited2/Dag1/Sinhcaf/Nbl1/Mmrn2/Adora1/Bmerb1/D1Ertd622e/Nog/Sema5b/Rhob/Dach1/Cfl1/Adtrp/Tmod3/Itgb1bp1/Stk24/Afdn/Spint2/Grem1/Synj2bp	101
GO:0042058	GO:0042058	regulation of epidermal growth factor receptor signaling pathway	27/5425	61/23174	0.000262345	0.00176758	0.00107699	Hap1/Tsg101/Mmp9/Esr2/Tfap2a/Cblb/Ptpn2/Chmp6/Cnot9/Ptpn12/Errfi1/Ereg/Cdh13/Cbl/Rnf126/Socs5/Hip1/Cblc/Adora1/Plaur/Gprc5a/Adam17/Gper1/Pde6h/Vps25/Rab7/Shkbp1	27
GO:0031529	GO:0031529	ruffle organization	24/5425	52/23174	0.000262783	0.00176864	0.00107764	Rac1/Aif1l/Fam98a/Coro1c/Cav1/Eps8/Pfn1/Ndel1/Dbnl/Lpin1/Carmil1/Sh3bp1/Csf1r/Coro1b/Hras/Cyfip1/Inppl1/Plekhm1/Bag4/Icam1/Plekha1/Rcc2/Arf6/Rhog	24
GO:0007159	GO:0007159	leukocyte cell-cell adhesion	102/5425	319/23174	0.000272227	0.00183023	0.00111516	Lck/Itga5/Il12rb1/Itgb7/Tgfb1/Stat5a/Zp3/Cd44/Prdx2/Cav1/Rhoa/Zmiz1/Nkap/Pdcd1lg2/Sdc4/Irf1/Peli1/Stk10/Havcr2/Prkar1a/Pecam1/Arg2/Hsp90aa1/Sema4d/Syk/Ap3b1/Tnfsf11/Golph3/Has2/Bcl6/Hes1/Cblb/Ccl25/Tnfrsf21/Ndfip1/Ptpn2/Cd74/Rela/Capn1/Adam8/Itgb1/Smad7/Hspd1/Sele/Itga4/Il6ra/Zbtb7b/Cd1d1/Bcl10/Glmn/Mad1l1/Dtx1/Hsph1/Gpnmb/Olr1/Coro1a/Rps3/Pycard/Msn/Fgl1/Casp3/Cbfb/Nt5e/Nlrp3/Egr3/Foxj1/Skint2/Cd300a/Ccl2/Cd276/Socs5/Icam1/H2-DMa/Sirpa/Itpkb/Sart1/Adk/Hlx/Dusp10/Foxp3/Pla2g2d/Selenok/Il20rb/Cdkn2a/Shb/Pik3r6/Cd24a/Igf2/Lgals3/Spn/Zfp608/S100a8/Adtrp/Dhps/Gstp1/Flot2/Zbtb16/Nck2/Lgals1/Cd80/Ass1/Nrarp	102
GO:0007098	GO:0007098	centrosome cycle	46/5425	122/23174	0.000272912	0.00183287	0.00111677	Kat2b/Uxt/Chordc1/Ranbp1/Rbm14/Bnip2/Kif11/Ndel1/Mdm1/Xpo1/Kat2a/Nin/Xrcc3/Nde1/Poc1a/Sgo1/Cep192/Plk4/Sdccag8/Odf2/Haus2/Nsfl1c/Aurka/Chmp5/Plk1/Haus7/Dync1li1/Pdcd6ip/Slc16a1/Chmp2a/Uvrag/Haus6/Mcph1/Pclaf/Gen1/Chmp3/Npm1/Syne2/Alms1/Cep152/Ccnf/Cep76/Cep295nl/Kifc1/Haus3/Chmp1b	46
GO:0062014	GO:0062014	negative regulation of small molecule metabolic process	39/5425	99/23174	0.000275129	0.00184392	0.00112351	Tgfb1/Ier3/Stat3/Rhoa/Acadvl/Ddit4/Appl2/Akr1c18/Ppif/Dnajc15/Sod1/C1qtnf12/Acadl/Hdac4/Dbi/Myog/Parp1/Mtch2/Bmp2/Cda/Rest/Sirt4/Fam3c/Dkkl1/Trib3/Sirt6/Tigar/Tspo/Acacb/Pgp/Pde12/Insig1/Cltc/Entpd1/Ep300/Soga1/Trp53/Ap2a1/Clk2	39
GO:0045807	GO:0045807	positive regulation of endocytosis	61/5425	173/23174	0.000275147	0.00184392	0.00112351	Myo18a/Sh3gl1/Cav1/Bcl2l1/Bcr/Mertk/Tsg101/Dll1/Itga2/Hspa8/Abr/Arrb1/Rab21/Appl2/Cbll1/Ankfy1/Syk/Hnrnpk/F2rl1/Wnt5a/Dab2/Ap2m1/Pros1/Sod1/Il15ra/Vegfa/Bin1/Nedd4l/Cd63/Cd151/Itgb1/Pard3/Sele/Fcgr2b/Dnm1/Tor1a/Sgip1/Pycard/Ptpn5/Anxa2/Trf/Dnm2/Plcg2/Cbl/Ccl2/Abca7/Lrrk2/Apln/Serpine1/Sirpa/Camk1d/Hip1/Cd300lf/Rab31/Dtnbp1/Ap2a1/Lyar/Rap1a/Grem1/Synj2bp/Vps28	61
GO:0030323	GO:0030323	respiratory tube development	75/5425	222/23174	0.000275684	0.00184555	0.0011245	Sox9/Sec24b/Sp1/Itga3/Tulp3/Map2k1/Cdc42/Srf/Hsd11b1/Traf4/Flt4/Ace/Sav1/Numb/Fgf10/Bmpr1a/Fgf9/Wnt5a/Spry2/Tab1/Hes1/Vegfa/Foxp4/Mapk8ip3/Bag6/Smad2/Hhex/Gli1/Pdgfa/Vangl2/Notch1/Slc7a11/Tnc/Pdpn/Errfi1/Nos3/Ncor2/Aimp2/Cux1/Mgp/Kras/Ppp3r1/Foxj1/Lif/Map2k2/Fgf1/Foxa2/Mycn/Nodal/Rbpj/Fndc3b/Dag1/Ccdc40/Timeless/Ppp1ca/Esrp1/Asxl1/Stk40/Foxf1/Nog/Rspo2/Ep300/Klf2/Hmga2/Jmjd6/Fgf18/Dhcr7/Hopx/Hikeshi/Kdr/Mapk3/Mapk1/Ptges3/Dppa2/Sox2	75
GO:0035265	GO:0035265	organ growth	73/5425	215/23174	0.000278562	0.00186283	0.00113503	Sox9/Por/Dll1/Stc1/Rxra/Matn4/Stk4/Wwc1/Ddx39b/Cdk1/Dusp6/Map7/Prkar1a/Slc6a4/Sav1/Yy1/Msx2/Fgf10/Bmpr1a/Fgf9/Spry2/Stk3/Tomm70a/Gsk3b/Poc1a/Pi16/Smad2/Vwa2/Gli1/Col7a1/Rgs2/Ddr2/Notch1/Ecm1/Bnc2/Ybx3/Pak1/G6pdx/Pin1/Anxa2/Arid2/Ctdp1/Map2k4/Sirt6/Adrb1/Fgf1/Kcnk2/Jarid2/Rbpj/Hlx/Cited2/Ccnb1/Acacb/Vwa1/Zmpste24/Ptpn11/S1pr1/Adra1a/Foxc2/Tenm4/Col6a3/Nog/Mmp13/Gja1/Rspo2/Mapk11/Mapk14/Ep300/Gsk3a/Fxn/Kdr/Mapk1/Flvcr1	73
GO:1903321	GO:1903321	negative regulation of protein modification by small protein conjugation or removal	34/5425	83/23174	0.000280135	0.00187135	0.00114022	Cav1/Chp1/Arrb1/Fbxo5/Fyn/Usp44/Gtpbp4/Caml/Pinx1/Ivns1abp/Rela/Gnl3l/Smad7/Trip12/Abl1/Dnaja1/Plaa/Limk1/U2af2/Prmt3/Rps3/Gclc/Usp4/Ogt/Ubr5/Atg5/Tspo/Cdkn2a/Rpl5/Rpl11/Hdac8/Rpl23/Sox4/Vps28	34
GO:2000027	GO:2000027	regulation of animal organ morphogenesis	71/5425	208/23174	0.000280634	0.00187269	0.00114103	Ngfr/Sox9/Sec24b/Hpn/Hoxc11/Rac1/Tgfb1/Phb2/Por/Cdc42/Fzd3/Etv5/Rxra/Cd34/Wnt9b/Lhx1/Sfrp5/Rtn4/Hnf1b/Numb/Tfap2a/Fgf10/Bmpr1a/Plau/Wnt5a/Dab2/Myc/Hes1/Robo1/Vegfa/Six2/Sox8/Pou5f1/Gli1/Pdgfa/Cflar/Vangl2/Abl2/Abl1/Notch1/Sapcd2/Bmp2/Casz1/Fgf3/Ednra/Sall1/Lif/Six4/Fgf1/Grhl3/Hoxb7/Chad/Runx2/Rbpj/Ajap1/Cited2/Ankrd6/Bcor/Btbd7/Dmrt3/Cdkn2a/Foxc2/Msx1/Nog/Rspo2/Hmga2/Naca/Gng5/Grem1/Med12/Odaph	71
GO:0002685	GO:0002685	regulation of leukocyte migration	69/5425	201/23174	0.000281796	0.00187844	0.00114454	Rac1/Tgfb1/Zp3/Rhoa/Rarres2/Bcr/Trpv4/Itga2/Abr/Mmp9/C1qbp/Stk10/Rtn4/Mmp28/Itgb3/Pecam1/Cxcl14/F2rl1/Wnt5a/Ripk3/Cd200/Akirin1/Ccl25/Pla2g7/Vegfa/Cd74/Il33/Capn1/Adam8/Ccr1/Sele/Hc/Itga4/Tlr2/Ecm1/Bst1/Cd9/Pycard/Swap70/Msn/Ednra/Kars/Tirap/Dapk2/Mif/Cd300a/Gpsm3/Plvap/Ccl12/Ccl2/Icam1/Serpine1/Camk1d/Nbl1/Bdkrb1/Cmklr1/Adora1/Selenok/Lgals3/Spn/Adam17/Mapk14/Adam10/Adtrp/Ptk2b/Trp53/Mapk3/Grem1/Tmem102	69
GO:0008344	GO:0008344	adult locomotory behavior	42/5425	109/23174	0.000287942	0.00191534	0.00116702	Ccnd2/Sez6/Clcn3/Cstb/Cnp/Atp1a2/Otog/Eps8/Cacnb4/Uchl3/Fgf12/Sncg/Abl2/Dnm1/Nr4a2/Ntsr1/Ngf/Tmod1/Dab1/Pum1/Chl1/Atg7/Abhd12/Zic1/Cacna1a/Lgi4/Foxa2/Pbx3/Atp1a3/Chd7/Inpp5f/Dmrt3/Zmpste24/Slitrk6/Prex2/Cntn2/Trmt1l/Hoxb8/Sez6l/Fxn/Hipk2/Btbd9	42
GO:1903076	GO:1903076	regulation of protein localization to plasma membrane	42/5425	109/23174	0.000287942	0.00191534	0.00116702	Grasp/Itga3/Tgfb1/Rab11a/Tmbim1/Epha2/Bcl2l1/Stac2/Rack1/Vti1b/Numb/Camk2g/Dab2/Ap2m1/Rhoq/Itgb1/Myo5b/Actr3/Ppp2r5a/Vamp4/Rer1/Actb/Gripap1/Csk/Rangrf/Myo5a/Hectd1/Cnpy4/Cnst/Ppp1r9b/Stac3/Wnk3/Stx3/Arf6/Nhlrc1/Cltc/Lgals3/Vamp8/Epha3/Gper1/Rhog/Csnk2a1	42
GO:0008156	GO:0008156	negative regulation of DNA replication	18/5425	35/23174	0.000291845	0.00193308	0.00117783	Msh6/Msh3/Fbxo5/Lig3/Gtpbp4/Smc3/Terf1/Cdan1/Pds5a/Atg7/Mre11a/Inppl1/Smarcal1/Timeless/Tspyl2/Smc1a/Wapl/Trp53	18
GO:0051084	GO:0051084	'de novo' posttranslational protein folding	18/5425	35/23174	0.000291845	0.00193308	0.00117783	Dnajb1/Dnajc7/Hspa8/Dnajb12/Ero1l/St13/Hspa9/Cd74/Tor1b/Tor1a/Bag1/Hsph1/Cct2/Chchd4/H2-DMa/Ptges3/Hspe1/Hspa14	18
GO:0051973	GO:0051973	positive regulation of telomerase activity	18/5425	35/23174	0.000291845	0.00193308	0.00117783	Hnrnpd/Pnkp/Cct4/Map3k4/Aurkb/Hsp90aa1/Myc/Hsp90ab1/Nvl/Dkc1/Cct2/Acd/Wrap53/Mapk3/Mapk1/Tcp1/Ptges3/Grem1	18
GO:1902895	GO:1902895	positive regulation of pri-miRNA transcription by RNA polymerase II	18/5425	35/23174	0.000291845	0.00193308	0.00117783	Ngfr/Pdgfb/Tgfb1/Stat3/Ctcf/Srf/Srebf1/Fos/Bmpr1a/Srebf2/Rela/Bmp2/Smarca4/Smad6/Apln/Gnl3/Jun/Trp53	18
GO:0006892	GO:0006892	post-Golgi vesicle-mediated transport	38/5425	96/23174	0.000292174	0.00193322	0.00117792	Golga7/Steap2/Myo1b/Rack1/Arf5/Rab10/Gga3/Ankfy1/Rabep1/Gosr2/Vti1b/Amn/Kif13a/Golph3/Krt18/Slc30a6/Vti1a/Arl3/Optn/Vamp4/Rab14/Eps15/Vamp3/Chic2/Vps29/Ccdc91/Lamp1/Csk/Dnm2/Nsf/Myo5a/Exoc1/Cnst/Rabif/Sys1/Arf3/Rab31/Ank3	38
GO:0010038	GO:0010038	response to metal ion	88/5425	269/23174	0.000300077	0.00198342	0.0012085	Lck/Hnrnpd/Daxx/Cdkn1b/Ppp5c/Fosb/Mcoln1/Aqp1/Hmox1/Cdk4/Homer1/Cav1/Ppp2cb/Slc41a1/Slc25a13/Gdi1/Nfe2l2/Mmp9/Ppp2ca/Mapk9/Pgam2/Dlg4/Akr1c18/Fos/Tfap2a/Slc30a5/Hcn1/Glud1/Anxa7/Ppif/Hsf1/Gsk3b/Sod1/Nfatc4/Nedd4l/Nptx1/Sumo1/Cnga3/Fn1/Tnnt2/Myog/Slc30a10/Slc25a12/Gss/Ect2/Anxa5/Syt6/Asph/Mtf1/P2rx7/Gipr/Fus/Adcy7/Mt2/Mt1/Nfatc3/Trf/Rasgrp2/Entpd6/Plcg2/Pkd2/Lrrk2/Atp13a2/Clic4/Slc30a1/Tigar/Itpkb/Alg2/Slc25a24/Ppp1ca/Itpr3/Kcna1/Syt12/Prkaa1/Jun/Junb/Ep300/Gsk3a/Grin2a/Fxn/Alox5ap/Fabp4/Mapk3/Mapk1/Syt11/Ank3/Sod3/Ass1	88
GO:0060491	GO:0060491	regulation of cell projection assembly	64/5425	184/23174	0.000304981	0.00201371	0.00122696	Rac1/Fam98a/Mien1/Coro1c/Aqp1/Arpc2/Epha2/Cdc42/Hap1/Cav1/Rala/Vdac3/Dynll1/Fuz/Srf/Eps8/Pfn1/Ndel1/Hsp90aa1/Tbc1d7/F2rl1/Bin3/Myo10/Twf1/Akirin1/Twf2/Rhoq/Hras/Podxl/Hdac4/Actr3/Sdccag8/Odf2/Entr1/Nckap1/Pld1/Capzb/Espn/P2rx7/Cyfip1/Rabep2/Pqbp1/Dnm2/Brk1/Plekhm1/Fam110c/Icam1/Atg5/Abitram/Zmynd8/Rcc2/Cdc42ep4/Arf6/Gap43/Cdc42ep1/Adamts16/Tbc1d30/Gm14137/Cfl1/Arhgap35/Syne2/Rab3ip/Rhog/Prl2c2	64
GO:0045446	GO:0045446	endothelial cell differentiation	41/5425	106/23174	0.00030766	0.00202926	0.00123643	Ccm2/Acvrl1/Col18a1/Foxj2/Dll1/Stc1/Notch4/Kdm6b/Rtn4/Pecam1/Marveld2/F2rl1/Rapgef3/Cldn1/Vegfa/Tjp2/Fasn/Notch1/Pdpn/Abcb1b/Tjp1/Nr2f2/Msn/Anxa2/Btg1/Clic4/Icam1/F11r/Cul7/Hoxb5/Rbpj/S1pr2/Cxcr4/Sox18/Rap1b/Rapgef2/Kdr/Afdn/Myadm/Rap1a/Apold1	41
GO:0048705	GO:0048705	skeletal system morphogenesis	86/5425	262/23174	0.000308322	0.00203149	0.00123779	Sox9/Hoxb6/Tulp3/Hoxc11/Nab1/Rab23/Por/Hyal2/Hyal1/Fuz/Trpv4/Stc1/Matn4/Wnt9b/Lhx1/Hoxb1/Pex7/Tfap2a/Msx2/Osr2/Myc/Has2/Col2a1/Poc1a/Vegfa/Cbs/Six2/Smad2/Lrp5/Vwa2/Nab2/Ifitm5/Eif4a3/Col7a1/Prrx1/Gnas/Fgr/Ski/P2rx7/Uncx/Dscaml1/Anxa2/Wdr48/Csrnp1/Inppl1/Foxn3/Ppargc1b/Six4/Tiparp/Ankrd11/Hoxc9/Csgalnact1/Pax1/Mycn/Nodal/Rflna/Hoxb4/Hoxb5/Hoxb7/Chad/Runx2/Prrx2/Cited2/Plekha1/Mthfd1l/Sh3pxd2b/Vwa1/Zmpste24/Insig1/Foxc2/Col6a3/Msx1/Nog/Mmp13/Mapk14/Ndst1/Hoxb8/Fgf18/Col13a1/T/Flvcr1/Tcf15/Grem1/Sp5/Hoxb2/Med12	86
GO:0000910	GO:0000910	cytokinesis	55/5425	153/23174	0.000308716	0.00203195	0.00123807	Unc119/Rhoc/Daxx/Snx9/Kif20a/Cul3/Pkn2/Rab11a/Igf1r/Cdt1/Bcl2l1/Rhoa/Git1/Birc5/Gipc1/Actr2/Aurkb/Kif13a/Bin3/Washc5/Son/Birc6/Incenp/Kif20b/Arl3/Chmp6/Actr3/Entr1/Cdc25b/Aurka/Ect2/Jtb/Chmp5/Plk3/Cenpa/Cit/Rab35/Plk1/Pin1/Pdcd6ip/Snx33/Cdc14b/Chmp2a/Uvrag/Zfp365/Cul7/Alkbh4/Chmp3/Rhob/Cfl1/Prpf40a/Ank3/Klhl21/Chmp1b/Pdxp	55
GO:0009163	GO:0009163	nucleoside biosynthetic process	15/5425	27/23174	0.00031326	0.00205753	0.00125366	Aprt/Cad/Guk1/Umps/Hprt/Uck2/Nme7/Ak1/Gmps/Nt5e/Nme6/Nme1/Adk/Impdh2/Mtap	15
GO:0042455	GO:0042455	ribonucleoside biosynthetic process	15/5425	27/23174	0.00031326	0.00205753	0.00125366	Aprt/Cad/Guk1/Umps/Hprt/Uck2/Nme7/Ak1/Gmps/Nt5e/Nme6/Nme1/Adk/Impdh2/Mtap	15
GO:0051261	GO:0051261	protein depolymerization	44/5425	116/23174	0.000314492	0.00206346	0.00125727	Scin/Sh3gl1/Wdr1/Arpc2/Mid1ip1/Kif19a/Trpv4/Hspa8/Capza2/Eps8/Mical1/Sgk1/Nav3/Carmil1/Smn1/F2rl1/Sh3bp1/Twf1/Nckap5l/Twf2/Hdgfl3/Map1a/Spef1/Stmn2/Arhgef2/Asph/Tmod1/Capzb/Mtpn/Sh3gl3/Swap70/Ccsap/Mical2/Map6d1/Bmerb1/Camsap3/Kif18b/Actn2/Cfl1/Capg/Tmod3/Trim54/Capza1/Pdxp	44
GO:0006284	GO:0006284	base-excision repair	19/5425	38/23174	0.00031901	0.00208574	0.00127085	Rpa1/Rpa3/Mpg/Lig3/Apex2/Parp1/Pcna/Xpa/Rpa2/Ung/Ogg1/Rps3/Tdg/Sirt6/Apex1/Smug1/Pold1/Hmga1/Hmga2	19
GO:0009069	GO:0009069	serine family amino acid metabolic process	19/5425	38/23174	0.00031901	0.00208574	0.00127085	Srr/Txnrd1/Shmt1/Mthfd1/Gart/Cbs/Psat1/Gldc/Shmt2/Scly/Sephs1/Ahcy/Slc7a11/Ahcyl2/Gclc/Gcsh/Sephs2/Phgdh/Glyat	19
GO:1905710	GO:1905710	positive regulation of membrane permeability	19/5425	38/23174	0.00031901	0.00208574	0.00127085	Spg7/Ier3/Bid/Hspa8/Slc25a5/Hebp2/Ppif/Bnip3l/Gsk3b/Pmaip1/Rhot2/Bok/Mul1/Chchd10/Atpif1/Gsk3a/Bloc1s2/Trp53/Tmem102	19
GO:0014743	GO:0014743	regulation of muscle hypertrophy	31/5425	74/23174	0.000319552	0.00208574	0.00127085	Mymk/Cdk9/Akap1/Ddx39b/Yy1/Twf1/Tomm70a/Gsk3b/Pi16/Rgs2/Parp1/Notch1/Lmna/Trim63/Errfi1/Mtpn/Pak1/Glrx3/G6pdx/Pin1/Ctdp1/Adrb1/Jarid2/Adk/Pde9a/Adra1a/Prkca/Ep300/Gsk3a/Ece1/Lmcd1	31
GO:1905897	GO:1905897	regulation of response to endoplasmic reticulum stress	31/5425	74/23174	0.000319552	0.00208574	0.00127085	Bcap31/Ikbkg/Sgta/Ubqln1/Usp19/Bcl2l1/Ube2g2/Atf6b/Ern1/Bag6/Ptpn2/Cops5/Bok/Fcgr2b/Atf6/Ptpn1/Ube2j1/Txndc12/Erp29/Edem1/Eif2ak3/Hyou1/Manf/Lrrk2/Tmem33/Ppp1r15a/Usp14/Spop/Bak1/Rnf183/Nck2	31
GO:0006644	GO:0006644	phospholipid metabolic process	109/5425	346/23174	0.000322531	0.002103	0.00128136	Pemt/Pdgfb/Rac1/Ppard/Abhd3/Tgfb1/Pnpla6/Dgkq/Zp3/Smpd4/Cdc42/Vav2/Vac14/Pigl/Plcg1/Pgs1/Pigt/Pip4k2b/Isyna1/Smpd2/Socs2/Acsl6/Mboat2/Sptlc2/Pigh/Fdft1/Sptlc1/Ptdss1/Lpcat1/Serinc5/Gpaa1/Nus1/Serinc2/Pisd/Pigx/Synj2/Agpat4/Pla2g7/Pigf/Impa2/Csf1r/Pcyt2/Pi4k2a/Abhd6/Dgka/Pip4k2c/Pdgfa/Plcd4/Htr2b/Dbi/Pik3c2b/Capn2/Bpnt1/Lpgat1/Pip4k2a/Dpm2/Agpat2/Lpcat4/Impa1/Sla2/Pik3ca/Pld1/Acp6/Pip4p2/Stoml2/Fgr/Plb1/Pi4k2b/Gpat3/Flt1/Tamm41/Smg1/Cdipt/Gpat4/Gnpat/Abhd12/Ldlr/Abhd5/Inppl1/Lpcat2/Ttc7b/Vav3/Plcg2/Pcyt1b/Mboat7/Plppr3/Pip4p1/Socs5/Atg14/Aspg/Scarb1/Inpp4b/Pik3cd/Dgkz/Ambra1/Pla2g2d/Inpp5f/Pla2g6/Pgp/Pigz/Fitm2/Pigm/Plpp2/Socs3/Lclat1/Sphk2/Idi1/Ptk2b/Hmgcs1	109
GO:0048545	GO:0048545	response to steroid hormone	73/5425	216/23174	0.000325595	0.00212077	0.00129219	Daxx/Tgfb1/Ppp5c/Phb2/Aqp1/Map2k1/Tfap4/Atp1a2/Cav1/Rhoa/Arid1a/Ube2i/Rxra/Ywhah/Aldh3a1/Rwdd1/Sgk1/Ddit4/Prmt2/Ddx5/Esr2/Akr1c18/Dab2/Lbh/Cpn1/Cnot9/Parp1/Ufm1/Gba/Eif4e/Dnaja1/Hdac1/Trim63/Casp9/Rest/Spp1/Areg/Ncor2/Fkbp4/Pak1/Eif4ebp1/Ufsp2/Gpr83/Smarca4/Acsbg1/Atp1a1/Foxh1/Ppargc1b/Wbp2/Cnot1/Nodal/Ubr5/Ptger2/Phb/Ube2l3/Hnrnpu/Pdcd7/Zfp36/Zfp36l2/Kmt2d/Zfp366/Kdm3a/Gper1/Skp2/Ep300/Smyd3/Arntl/Ntrk2/Hmga2/Rnf14/Safb/Ptges3/Ass1	73
GO:0009408	GO:0009408	response to heat	40/5425	103/23174	0.000328424	0.00213697	0.00130207	Chordc1/Daxx/Eif2b5/Eif2b2/Hmox1/Hspb7/Trpv4/Hspa8/Cd34/Lrp11/Hspa4/Ywhae/Eif2s1/Hsp90aa1/Hsf1/Sod1/Polr2d/Hspa9/Sumo1/Dnaja1/Vcp/Pde4b/Eif2b3/Eif2b4/Eif2b1/St8sia1/Bag3/Rbbp7/Rasa3/Dnaja2/Hsbp1/Dnaja4/Gclc/Ccl2/Fgf1/Myof/Tcim/Hikeshi/Hsf5/Hspa14	40
GO:0009749	GO:0009749	response to glucose	63/5425	181/23174	0.000331063	0.00215191	0.00131116	Smarcb1/Rac1/Tiam1/Eif2b5/Eif2b2/Igf1r/Dynll1/Birc5/Arrb1/Pfkl/Ppp2ca/Rack1/Srebf1/Fkbp1b/Hnf1b/Ern1/Nr1d1/Hmgcr/Ppp3cb/Adcy5/Tra2b/C1qtnf12/Glp1r/Smad2/Grk2/Lrp5/Klf7/Map4k4/Ptprn/Glul/Mpc2/Pik3ca/Eif2b3/Nadk/Eif2b4/Eif2b1/Aacs/Hnf1a/Atg7/Pde3b/Cdk16/Casp3/Smarca4/Ucp2/Ogt/Piwil4/Foxa2/Icam1/Slc9b2/Egr1/Pla2g6/Kcnb1/Prkaa1/Jagn1/Rab11fip5/Brsk2/Gper1/Ep300/Ptprn2/Ndufaf2/Gpr27/Selenot/Sox4	63
GO:0000079	GO:0000079	regulation of cyclin-dependent protein serine/threonine kinase activity	30/5425	71/23174	0.000331765	0.00215201	0.00131123	Ccnd2/Pdgfb/Kat2b/Ccne1/Cdkn1b/Tfap4/Cdk5rap3/Gtpbp4/Ccnh/Hhex/Ccna2/Cdkn2c/Actb/Nr2f2/Plk1/Bccip/Casp3/Ccnb2/Pkd2/Ccnb1/Cdkn2a/Sfn/Hexim1/Adam17/Ccni/Ccnd1/Ccnyl1/Ccnf/Cdkn2b/Cdk5r2	30
GO:0010611	GO:0010611	regulation of cardiac muscle hypertrophy	30/5425	71/23174	0.000331765	0.00215201	0.00131123	Cdk9/Akap1/Ddx39b/Yy1/Twf1/Tomm70a/Gsk3b/Pi16/Rgs2/Parp1/Notch1/Lmna/Trim63/Errfi1/Mtpn/Pak1/Glrx3/G6pdx/Pin1/Ctdp1/Adrb1/Jarid2/Adk/Pde9a/Adra1a/Prkca/Ep300/Gsk3a/Ece1/Lmcd1	30
GO:0060070	GO:0060070	canonical Wnt signaling pathway	90/5425	277/23174	0.000334008	0.00216432	0.00131872	Wnt3/Sox9/Tcf7/Ddx3x/Pfdn5/Folr1/Stk11/Csnk1g2/Ruvbl2/Cav1/Fzd3/Fuz/Prdm15/Stk4/Wnt9b/G3bp1/Sfrp5/Ube2b/Kremen1/Slc9a3r1/Ppm1a/Fgf10/Fgf9/Wnt5a/Dab2/Stk3/Myc/Csnk1e/Gsk3b/Pou5f1/Csnk1a1/Sdhaf2/Tnks2/Lrp5/Csnk1d/Gli1/Jade1/Lmx1a/Notch1/Frzb/Gid8/Tbl1xr1/Wwtr1/Lef1/Dkk2/Invs/Vcp/Hdac1/Ruvbl1/Dkkl1/Fam53b/Vps35/Dixdc1/Pin1/Csnk1g1/Tbx18/Sox10/Ccar2/Lrrk2/Kdm6a/Ubr5/Egr1/Rbpj/Nphp4/Ankrd6/Daam2/Disc1/Gskip/Tmem88/Otulin/Pygo2/Nog/Rspo2/Mapk14/Chd8/Shisa6/Arntl/Usp34/Cdh3/T/Sox7/Frat1/Csnk1g3/Sox2/Grem1/Sox4/Nrarp/Med12/Fzd10/Zfp703	90
GO:0000966	GO:0000966	RNA 5'-end processing	5425-11-01	17/23174	0.000337094	0.00217308	0.00132406	Rpp40/Pop1/Rpp14/Hsd17b10/Pop7/Pop4/Abt1/Trmt10c/Rpp38/Pop5/Rpp25	11
GO:0030575	GO:0030575	nuclear body organization	5425-11-01	17/23174	0.000337094	0.00217308	0.00132406	Daxx/Dyrk3/Habp4/Sf1/Sumo1/Celf3/Zpr1/Serbp1/Uspl1/Wrap53/Fam118b	11
GO:0043968	GO:0043968	histone H2A acetylation	5425-11-01	17/23174	0.000337094	0.00217308	0.00132406	Ruvbl2/Dmap1/Actl6a/Ep400/Ruvbl1/Msl3/Morf4l2/Trrap/Msl3l2/Sphk2/Morf4l1	11
GO:0098760	GO:0098760	response to interleukin-7	5425-11-01	17/23174	0.000337094	0.00217308	0.00132406	Hdgf/Gipc1/Stip1/P4hb/Atp5b/Hspd1/Atic/Rad23b/Jak1/Ybx1/Eno1	11
GO:0098761	GO:0098761	cellular response to interleukin-7	5425-11-01	17/23174	0.000337094	0.00217308	0.00132406	Hdgf/Gipc1/Stip1/P4hb/Atp5b/Hspd1/Atic/Rad23b/Jak1/Ybx1/Eno1	11
GO:0002832	GO:0002832	negative regulation of response to biotic stimulus	20/5425	41/23174	0.000340291	0.00218246	0.00132978	Irf3/Prdx2/Ufd1/Sirt2/C1qbp/Havcr2/Arg2/Tarbp2/Gpatch3/Trib1/Cactin/Prdm1/Nploc4/Mul1/Rnf26/Spink5/Ilrun/Ppm1b/Trim38/Tspan6	20
GO:0016925	GO:0016925	protein sumoylation	20/5425	41/23174	0.000340291	0.00218246	0.00132978	Pias4/Trim28/Ube2i/Sumo3/Sumo2/Rela/Tollip/Gnl3l/Sumo1/Hdac4/Topors/Egr2/Egr1/Mul1/Zfp451/Gnl3/Cdkn2a/Traf7/Sae1/Uba2	20
GO:0050685	GO:0050685	positive regulation of mRNA processing	20/5425	41/23174	0.000340291	0.00218246	0.00132978	Hspa8/Hsf1/Ncbp2/Tra2b/Prpf19/Eif4a3/Cpeb1/Cdc73/Zfp64/Celf3/Ncbp1/Rbm3/Rbmxl1/Ccnb1/Leo1/Thrap3/Snrnp70/Nup98/Sf3b4/Dazap1	20
GO:0055026	GO:0055026	negative regulation of cardiac muscle tissue development	20/5425	41/23174	0.000340291	0.00218246	0.00132978	Dll1/Sav1/Yy1/Tomm70a/Pi16/Hdac3/Rgs2/Bmp2/Pak1/Fgf3/G6pdx/Ctdp1/Kcnk2/Jarid2/Cited2/Nog/Gja1/Sox6/Mapk11/Gsk3a	20
GO:0071364	GO:0071364	cellular response to epidermal growth factor stimulus	20/5425	41/23174	0.000340291	0.00218246	0.00132978	Sox9/Snx6/Arpc2/Git1/Plcg1/Rasa1/Dab2/Grk2/Pde8a/Ncl/Ptpn12/Zpr1/Cbl/Bag4/Eef1a1/Mars/Ptpn11/Zfp36/Zfp36l2/Cfl1	20
GO:0070838	GO:0070838	divalent metal ion transport	143/5425	473/23174	0.000342623	0.00219517	0.00133752	Rem1/Lck/Pdgfb/Ramp2/Il16/Tgfb1/Homer3/Mcoln1/Letm1/Ubqln1/Stimate/Hap1/Atp1a2/Homer1/Cav1/Rhoa/Mcoln2/Slc41a1/Trpv4/Stc1/Plcg1/Stac2/Cacnb4/Fyn/Atp2b1/Ppp2ca/Vdac1/Rgs9/Fkbp1b/Ace/Itgb3/Ywhae/Trim27/Slc30a5/Ap3b1/Camk2g/Ero1l/Slc39a14/Jph4/Smdt1/Rapgef3/Srl/Hes1/Asic1/Efhb/Glp1r/Slc30a6/Cacna1h/Slc39a6/Slc39a7/Bin1/Diaph1/Afg3l2/Trpm6/Gsto1/Oga/Ccr1/Slc39a10/Sumo1/Htr2b/Gpr35/Tmem163/Dbi/Slc30a10/Abl1/Itgav/Pacsin3/Ntsr1/Chrna4/Ngf/Mcub/Asph/Stoml2/Pde4b/Nos3/Atp2a2/P2rx7/Erc1/Itpr2/Ryr1/Coro1a/G6pdx/Ednra/Rrad/Nfatc3/Trpc6/Ubash3b/Anxa2/Ptgs2/Gnai2/Atp2c1/Fkbp1a/Nfatc1/Plcg2/Pkd2/Slc41a2/Myo5a/Cacna1a/Adrb1/Ccl12/Cbarp/Ibtk/Lpar3/Icam1/Serpine1/Slc30a1/Atg5/Stim2/Tusc3/Kcne1/Orai2/Plcb2/Stac3/Chd7/Wnk3/Bdkrb1/Tspo/Sestd1/Pla2g6/Itpr3/Selenok/Zmpste24/Cxcr4/Adra1a/Pkd1l3/Orai1/Mchr1/Gja4/Lgals3/Gja1/Cherp/Prkcb/Gper1/Kcnn4/Sphk2/Bak1/Grin2a/Ptk2b/Calcrl/Mmgt1/Slc39a4/Nipal1/Slc8a3	143
GO:0034405	GO:0034405	response to fluid shear stress	13/5425	22/23174	0.000350382	0.0022403	0.00136502	Mapk7/Nfe2l2/Mtss1/Hdac3/Spp1/P2rx7/Ptgs2/Pkd2/Socs5/Cited2/Klf2/Ptk2b/Ass1	13
GO:0060338	GO:0060338	regulation of type I interferon-mediated signaling pathway	13/5425	22/23174	0.000350382	0.0022403	0.00136502	Irf3/Cdc37/Wnt5a/Ptpn2/Samhd1/Ube2k/Cnot7/Cactin/Mavs/Mul1/Mmp12/Trim6/Nlrc5	13
GO:0043409	GO:0043409	negative regulation of MAPK cascade	60/5425	171/23174	0.000356001	0.00227391	0.0013855	Mapk7/Ndrg2/Igf1r/Cav1/Hyal2/Prdm15/Cdk5rap3/Sfrp5/Arrb1/Dusp6/Slc9a3r1/Hmgcr/F2rl1/Spry2/Dab2/Gsk3b/Stk38/Spry4/Hdac3/Ptpn2/Rgs2/Abl1/Mapk8ip1/Spred1/Ptpn1/Gba/Dnaja1/Errfi1/P2rx7/Hsph1/Ptpn5/Dusp9/Dusp4/Pin1/Csk/Inppl1/Pebp1/Lif/Cd300a/Dusp5/Spred3/Sirpa/Ranbp9/Phb/Dusp10/Dag1/Cblc/Sh2b3/Fem1a/Lemd2/Spred2/Cdc42se1/Rnf149/Prkca/Gper1/Dusp7/Gstp1/Itgb1bp1/Nlrp12/Synj2bp	60
GO:0043966	GO:0043966	histone H3 acetylation	27/5425	62/23174	0.000361937	0.00230947	0.00140717	Kat2b/Smarcb1/Kmt2a/Taf6l/Tada2a/Jade2/Kat2a/Brd1/Jade1/Ing5/Tada1/Wdr5/Kat14/Crtc2/Lef1/Sgf29/Kat6a/Smarca4/Wbp2/Lif/Kat7/Supt3/Zfp451/Trim16/Tada3/Ep300/Sphk2	27
GO:0035304	GO:0035304	regulation of protein dephosphorylation	34/5425	84/23174	0.000365828	0.00233192	0.00142085	Tgfb1/Ptbp1/Arpp19/Ywhab/Akap1/Hsp90b1/Ppp2ca/Fkbp1b/Ywhae/Rcan1/Sympk/Hsp90ab1/Slc39a10/Ppp1r7/Ppp2r5a/Gba/Ppp1r8/Ankle2/Sppl3/Swap70/Pin1/Gnai2/Fkbp1a/Cd300a/Mgat5/Ppp1r11/Ensa/Ppp1r9b/Ptpa/Ppp1r15a/Tiprl/Adora1/Cmya5/Ppp2r5d	34
GO:0051085	GO:0051085	chaperone cofactor-dependent protein refolding	16/5425	30/23174	0.000369872	0.00235291	0.00143364	Dnajb1/Dnajc7/Hspa8/Dnajb12/Ero1l/St13/Hspa9/Cd74/Tor1b/Tor1a/Bag1/Hsph1/H2-DMa/Ptges3/Hspe1/Hspa14	16
GO:1902745	GO:1902745	positive regulation of lamellipodium organization	16/5425	30/23174	0.000369872	0.00235291	0.00143364	Rac1/Coro1c/Aqp1/Arpc2/Hsp90aa1/Carmil1/Akirin1/Twf2/Coro1b/Hdac4/Actr3/Nckap1/Dnm2/Brk1/Rreb1/Cfl1	16
GO:0031103	GO:0031103	axon regeneration	23/5425	50/23174	0.000372496	0.0023648	0.00144088	Folr1/Map2k1/Igf1r/Cers2/Tnr/Ndel1/Kremen1/Rtn4/Fkbp1b/Mtr/Dhfr/Nefl/Mapk8ip3/Tnc/Mif/Map2k2/Inpp5f/Gap43/Rtn4rl2/Adam17/Jun/Stk24/Rgma	23
GO:1902373	GO:1902373	negative regulation of mRNA catabolic process	23/5425	50/23174	0.000372496	0.0023648	0.00144088	Hnrnpd/Ptbp1/Hnrnpa0/Igf2bp1/Mapkapk2/Pabpc1/Noct/Vegfa/E2f1/Ybx1/Rbm10/Tirap/Syncrip/Tent4a/Larp1/Tob1/Rbm24/Hnrnpu/Elavl1/Tardbp/Thrap3/Zfp36/Hnrnpc	23
GO:1905037	GO:1905037	autophagosome organization	38/5425	97/23174	0.000373087	0.00236616	0.00144171	Rab23/Ubqln1/Rnf5/Pip4k2b/Gabarap/Phf23/Nprl3/Pacs2/Tmem173/Rab1b/Wdr45b/Pip4k2c/Atg4b/Atg16l1/Pik3c2b/Pip4k2a/Nsfl1c/Map1lc3a/Gba/Stx12/Mfn2/Wipi2/Atg7/Bag3/Fez1/Atg12/Lrrk2/Atp13a2/Atg101/Atg14/Atg5/Atg9b/Ambra1/Atg2b/Tmem41b/Smcr8/Rufy4/Rab7	38
GO:0010823	GO:0010823	negative regulation of mitochondrion organization	24/5425	53/23174	0.000374463	0.00237248	0.00144556	Ier3/Bcl2l1/Slc25a5/Lig3/Prelid1/Ppif/Bok/Mfn1/Lmna/Sirt4/Atg7/Bag3/Parl/Vat1/Oma1/Lrrk2/Bag4/Tigar/Higd1a/Mul1/Tspo/Fxn/Trp53/Siah3	24
GO:0000724	GO:0000724	double-strand break repair via homologous recombination	47/5425	127/23174	0.000386898	0.0024414	0.00148755	Rpa1/Mcm2/Mcm5/Ubqln4/Rpa3/Actr2/Recql5/Yy1/Xrcc3/Mcm4/Mms19/Nabp2/Mcm6/Nucks1/Parp1/Psmd14/Samhd1/Sfpq/Rpa2/Cdc7/Mcm7/Gins4/Mre11a/Cgas/Wdr48/Fan1/Rfwd3/Ino80/Sirt6/Zfp365/Rtel1/Ap5z1/Timeless/Wrap53/Mcm3/Trp53bp1/Swi5/Shld1/Fancb/H2afx/Gen1/Mcm9/Nsmce2/Morf4l1/Ube2n/Fign/Aunip	47
GO:0000725	GO:0000725	recombinational repair	47/5425	127/23174	0.000386898	0.0024414	0.00148755	Rpa1/Mcm2/Mcm5/Ubqln4/Rpa3/Actr2/Recql5/Yy1/Xrcc3/Mcm4/Mms19/Nabp2/Mcm6/Nucks1/Parp1/Psmd14/Samhd1/Sfpq/Rpa2/Cdc7/Mcm7/Gins4/Mre11a/Cgas/Wdr48/Fan1/Rfwd3/Ino80/Sirt6/Zfp365/Rtel1/Ap5z1/Timeless/Wrap53/Mcm3/Trp53bp1/Swi5/Shld1/Fancb/H2afx/Gen1/Mcm9/Nsmce2/Morf4l1/Ube2n/Fign/Aunip	47
GO:0044839	GO:0044839	cell cycle G2/M phase transition	47/5425	127/23174	0.000386898	0.0024414	0.00148755	Tpd52l1/Calm1/Ier3/Rab11a/Cdk4/Arpp19/H2afy/Dyrk3/Birc5/Cdk5rap3/Calm3/Fbxo5/Cdk1/Fzr1/Ctc1/Pinx1/Bach1/Uimc1/Cenpf/Cdc25b/Kat14/Ccna2/Orc1/Miip/Cdc7/Cit/Mbd4/Plk1/Brcc3/Babam1/Nae1/Mre11a/Cdc25a/Topbp1/Cdc14b/Abraxas1/Rcc2/Ccnb1/Foxo4/Cdkn2a/Brsk2/Skp2/Mta3/Npm1/Fbxl12/Ccnd1/Cdkn2b	47
GO:0048640	GO:0048640	negative regulation of developmental growth	47/5425	127/23174	0.000386898	0.0024414	0.00148755	Wnt3/Ifrd1/Cdkn1b/Tnr/Stk4/Sfrp5/Wwc1/Socs2/Cdkl3/Rtn4/Slc6a4/Sav1/Yy1/Sema4d/Ptch1/Wnt5a/Stk3/Tomm70a/Pi16/Gal/Tll2/Actr3/Rgs2/Gnas/Epha7/Sema4b/Pak1/G6pdx/Ctdp1/Sema3f/Adrb1/Fstl4/Kcnk2/Sema7a/Gdf15/Jarid2/Dusp10/Cited2/Nog/Gja1/Sema5b/Mapk11/Cfl1/Gsk3a/Fxn/Alms1/Rgma	47
GO:0120032	GO:0120032	regulation of plasma membrane bounded cell projection assembly	63/5425	182/23174	0.0003921	0.00247173	0.00150603	Rac1/Fam98a/Mien1/Coro1c/Aqp1/Arpc2/Epha2/Cdc42/Hap1/Cav1/Rala/Vdac3/Dynll1/Fuz/Srf/Eps8/Pfn1/Ndel1/Hsp90aa1/Tbc1d7/F2rl1/Bin3/Myo10/Twf1/Akirin1/Twf2/Rhoq/Hras/Podxl/Hdac4/Actr3/Sdccag8/Odf2/Entr1/Nckap1/Pld1/Capzb/Espn/P2rx7/Cyfip1/Rabep2/Pqbp1/Dnm2/Brk1/Plekhm1/Icam1/Atg5/Abitram/Zmynd8/Rcc2/Cdc42ep4/Arf6/Gap43/Cdc42ep1/Adamts16/Tbc1d30/Gm14137/Cfl1/Arhgap35/Syne2/Rab3ip/Rhog/Prl2c2	63
GO:0045069	GO:0045069	regulation of viral genome replication	37/5425	94/23174	0.000396948	0.00249978	0.00152312	Ddx3x/Rad23a/Pkn2/Srpk1/Trim28/Hspa8/Slpi/Ddx5/Top2a/Pabpc1/Tarbp2/Vapa/Fam111a/Ddb1/Banf1/Ifitm1/Nr5a2/Nucks1/Stom/Notch1/Ppid/Ppie/Cnot7/Ilf3/Ppib/Fbxl2/Hacd3/Larp1/Mavs/Stau1/Pde12/Vapb/Ppih/Trim38/Ppia/Trim6/Mphosph8	37
GO:0007389	GO:0007389	pattern specification process	141/5425	467/23174	0.000399212	0.00251151	0.00153027	Scmh1/Wnt3/Lhx2/Acvrl1/Acvr1b/Hoxb6/Meox1/Tulp3/Hoxc13/Hoxc11/Folr1/Kmt2a/Rab23/Prkacb/Chrd/Fuz/Cluap1/Map3k4/Dll1/Stc1/Srf/Ift52/Tbx3/Lhx1/Hoxb1/Btg2/Hnf1b/Hoxb9/Kat2a/Foxg1/Yy1/Tfap2a/Barx1/Ptch1/Msx2/Fgf10/Fst/Bmpr1a/Wnt5a/Hoxc10/Hes1/Tra2b/Robo1/Six2/Pou5f1/Smad2/Lrp5/Hhex/Gdf11/Gli1/Ifitm1/Sf3b1/Vangl2/Nme7/Plxna2/Zeb2/Notch1/Nckap1/Bmp2/Aurka/Notch2/Lef1/Asph/Invs/Pax7/Ctnnbip1/Ski/Pds5a/Mtf2/Shroom3/Tmed2/Kdm2b/Uncx/Lfng/Bhlhe40/Gdf3/Bhlhe41/Nr2f2/Fgf3/Irx3/Adgrg1/Rnf111/Zic1/Tbx18/Eomes/Ift57/Foxh1/Poglut1/Foxj1/Pkd2/Sema3f/Nkx6-1/Hoxc9/Fgf1/Smad6/Foxa2/Pax1/Nodal/Grhl3/Ovol2/Kdm6a/Egr2/Acd/Hoxb4/Hoxb5/Hoxb7/Rbpj/Cited2/Ccdc40/Gas8/Daam2/Bcor/Nbl1/Dmrt3/Foxf1/Foxc2/Tgif1/Msx1/Nog/Grem2/Gja1/Dand5/Kdm2a/Ep300/Dnaaf3/Hoxb8/Trp53/Intu/Tdrd5/Hipk2/Zic2/Ssbp3/T/Zbtb16/Frat1/Tcf15/Nr2f1/Grem1/Hoxb2/Nrarp/Med12	141
GO:0001706	GO:0001706	endoderm formation	17/5425	33/23174	0.000417852	0.00261564	0.00159372	Itga5/Lhx1/Hnf1b/Pou5f1/Smad2/Tnrc6c/Fn1/Cdc73/Mixl1/Itgav/Hsbp1/Eomes/Nodal/Leo1/Nog/Sox7/Sox2	17
GO:0018208	GO:0018208	peptidyl-proline modification	17/5425	33/23174	0.000417852	0.00261564	0.00159372	Fkbp1b/Cwc27/Ppif/Ppil2/Ppil1/Fkbp5/P4hb/Ppil3/Ppid/Ppie/Fkbp4/Ppib/Fkbp1a/Ogfod1/Egln3/Ppih/Ppia	17
GO:0033598	GO:0033598	mammary gland epithelial cell proliferation	17/5425	33/23174	0.000417852	0.00261564	0.00159372	Phb2/Epha2/Etv4/Rtn4/Wnt5a/Tnfsf11/Robo1/Agap2/Tfap2c/Areg/Rreb1/Kdm5b/Cdkn2a/Pygo2/Mapk1/Ccnd1/Zfp703	17
GO:0034314	GO:0034314	Arp2/3 complex-mediated actin nucleation	17/5425	33/23174	0.000417852	0.00261564	0.00159372	Arpc2/Arpc5/Actr2/Trim27/Iqgap2/Coro1b/Actr3/Arpc5l/Nckap1/Arpc3/Arpc1a/Arpc1b/Cyfip1/Fchsd2/Brk1/Gmfb/Arpc4	17
GO:1905898	GO:1905898	positive regulation of response to endoplasmic reticulum stress	17/5425	33/23174	0.000417852	0.00261564	0.00159372	Bcap31/Sgta/Ubqln1/Ern1/Bag6/Ptpn2/Bok/Fcgr2b/Atf6/Edem1/Eif2ak3/Tmem33/Ppp1r15a/Spop/Bak1/Rnf183/Nck2	17
GO:2000045	GO:2000045	regulation of G1/S transition of mitotic cell cycle	43/5425	114/23174	0.000420314	0.00262843	0.00160151	Ccnd2/Ddx3x/Ccne1/Dbf4/Bid/Hyal1/Cacnb4/Mdm2/Prmt2/Fgf10/Ecd/Psme1/Mtbp/Cdk2ap2/Rptor/Jade1/Ctdsp1/Cdc73/E2f1/Rbl1/Anp32b/Pdpn/Plk3/Rpa2/Ezh2/Gpnmb/Rfwd3/Ino80/Pkd2/Ccl12/Apex1/Rps27l/Dgkz/Cradd/Eif4g1/Adam17/Ankrd17/Trp53/Ccnd1/Cdkn2b/Sox4/Psme3/Psme2	43
GO:1904029	GO:1904029	regulation of cyclin-dependent protein kinase activity	31/5425	75/23174	0.000423749	0.00264727	0.00161299	Ccnd2/Pdgfb/Kat2b/Ccne1/Cdkn1b/Tfap4/Cdk5rap3/Gtpbp4/Ccnh/Hsp90ab1/Hhex/Ccna2/Cdkn2c/Actb/Nr2f2/Plk1/Bccip/Casp3/Ccnb2/Pkd2/Ccnb1/Cdkn2a/Sfn/Hexim1/Adam17/Ccni/Ccnd1/Ccnyl1/Ccnf/Cdkn2b/Cdk5r2	31
GO:0043491	GO:0043491	protein kinase B signaling	64/5425	186/23174	0.000426255	0.00266028	0.00162091	Ngfr/Sox9/Tgfb1/Stk11/Akt2/Igf1r/Epha2/Hyal2/Mertk/Sirt2/Cd40/C1qbp/Sfrp5/Rack1/Rtn4/Slc9a3r1/Akr1c18/Hsp90aa1/Gcnt2/Tnfsf11/Spry2/Mtdh/Stk3/C1qtnf12/Hsp90ab1/Vegfa/Pou5f1/Hbegf/Rps6kb2/Adam8/Itgb1/Pdgfa/Pik3c2b/Tyro3/Pik3ca/Hax1/Pear1/Plk3/Ret/Mst1r/Ccl12/Fam110c/Bag4/Inpp4b/Csf3/Sesn1/Gdf15/Dag1/Plekha1/Clcf1/Otud3/Mul1/Inpp5f/Sh2b3/Mmp3/Lemd2/Igf2/Gper1/Ep300/Ntrk2/Adtrp/Itgb1bp1/Kdr/Arfgef1	64
GO:0030856	GO:0030856	regulation of epithelial cell differentiation	53/5425	148/23174	0.000436605	0.00272216	0.00165862	Acvrl1/Sox9/Cdkn1b/Foxj2/Stat5a/Cav1/Dll1/Notch4/H2afy/Mmp9/Wnt9b/Tbx3/Lhx1/H2afy2/Grhl1/Numb/Ptch1/Msx2/Hes1/Vegfa/Foxp4/Klf7/Zeb2/Notch1/Frzb/Wwtr1/Ptch2/Errfi1/Ezh2/Gdf3/Sall1/Foxj1/Lif/Btg1/Mycn/Nodal/Ovol2/Serpine1/Cul7/Ajap1/Esrp1/Maff/S1pr2/Zfp36/Cd109/Sfn/Trim16/Mafg/Arntl/Kdr/Ccnd1/Sox2/Apold1	53
GO:0006919	GO:0006919	activation of cysteine-type endopeptidase activity involved in apoptotic process	30/5425	72/23174	0.000442593	0.00275544	0.0016789	Ngfr/Lck/Fam162a/Bid/Pdcd2/Rack1/Myc/Robo1/Pmaip1/Hspd1/Bok/Bcl10/Vcp/Casp9/Ret/Pycard/Eif2ak3/Cck/Nlrp3/Ift57/Rps27l/Aifm1/Dap/Hip1/Mul1/Cdkn2a/Cradd/S100a8/Bak1/Cycs	30
GO:0006730	GO:0006730	one-carbon metabolic process	14/5425	25/23174	0.000445461	0.00275544	0.0016789	Mthfd2/Fpgs/Sardh/Shmt1/Mthfd1/Dhfr/Shmt2/Tyms/Car6/Mthfd2l/Ahcyl2/Mthfd1l/Mat2a/Mthfs	14
GO:0019320	GO:0019320	hexose catabolic process	14/5425	25/23174	0.000445461	0.00275544	0.0016789	Pfkl/Pfkp/Lrp5/Gale/Pgm2/Mpi/Pfkm/Gpi1/Hk1/Tigar/Foxk2/Glb1/Trp53/Ldha	14
GO:0031440	GO:0031440	regulation of mRNA 3'-end processing	14/5425	25/23174	0.000445461	0.00275544	0.0016789	Supt5/Cdk9/Ccnt1/Papola/Hsf1/Ncbp2/Nelfe/Cpeb1/Cdc73/Ncbp1/Virma/Ccnb1/Leo1/Cpsf6	14
GO:0051443	GO:0051443	positive regulation of ubiquitin-protein transferase activity	14/5425	25/23174	0.000445461	0.00275544	0.0016789	Cdc20/Fzr1/Trib2/Plk1/Pin1/Trib1/Trib3/Cdc14b/Topors/Dcun1d2/Ube2l3/Arrdc4/Rps2/Ube2n	14
GO:0060148	GO:0060148	positive regulation of posttranscriptional gene silencing	14/5425	25/23174	0.000445461	0.00275544	0.0016789	Tgfb1/Stat3/Map2k1/Ddx5/Pum1/Map2k2/Wtip/Ago2/Zfp36/Eif4g1/Trp53/Xpo5/Nr2f1/Trim71	14
GO:1901798	GO:1901798	positive regulation of signal transduction by p53 class mediator	14/5425	25/23174	0.000445461	0.00275544	0.0016789	Eef1e1/Cdk5rap3/Ubb/Ddx5/Pmaip1/Ankrd1/Spred1/Spred3/Cdkn2a/Spred2/Msx1/Hexim1/Rpl11/Rpl23	14
GO:1903649	GO:1903649	regulation of cytoplasmic transport	14/5425	25/23174	0.000445461	0.00275544	0.0016789	Map2k1/Snx3/Rab21/Dab2/Msn/Vps11/Dnajc13/Map2k2/Ptpn23/Lrrk2/Snx12/Chmp3/Mapk3/Mapk1	14
GO:0032785	GO:0032785	negative regulation of DNA-templated transcription, elongation	5425-10-01	15/23174	0.000449444	0.00276914	0.00168725	Supt5/Nelfb/Nelfcd/Supt4a/Recql5/Nelfe/Nelfa/Ezh2/Hnrnpu/Eapp	10
GO:0043455	GO:0043455	regulation of secondary metabolic process	5425-10-01	15/23174	0.000449444	0.00276914	0.00168725	Sp1/Pgam1/Hsd11b1/Gipc1/Wnt5a/Zeb2/Slc7a11/Tigar/Cdh3/Rapgef2	10
GO:1901213	GO:1901213	regulation of transcription from RNA polymerase II promoter involved in heart development	5425-10-01	15/23174	0.000449444	0.00276914	0.00168725	Srf/Msx2/Bmpr1a/Notch1/Rbpj/Msx1/Nog/Naca/T/Grem1	10
GO:1902570	GO:1902570	protein localization to nucleolus	5425-10-01	15/23174	0.000449444	0.00276914	0.00168725	Cacnb4/Pinx1/Glul/Nvl/Nmd3/Ran/Rpf2/Polr1a/Npm1/Rrs1	10
GO:0035794	GO:0035794	positive regulation of mitochondrial membrane permeability	18/5425	36/23174	0.00045663	0.00281065	0.00171254	Spg7/Ier3/Bid/Slc25a5/Hebp2/Ppif/Bnip3l/Gsk3b/Pmaip1/Rhot2/Bok/Mul1/Chchd10/Atpif1/Gsk3a/Bloc1s2/Trp53/Tmem102	18
GO:0007492	GO:0007492	endoderm development	29/5425	69/23174	0.000460737	0.00283315	0.00172625	Itga5/Tgfb1/Lhx1/Hnf1b/Bmpr1a/Dab2/Pou5f1/Smad2/Hhex/Tnrc6c/Fn1/Cdc73/Mixl1/Notch1/Nckap1/Itgav/Hdac1/Gdf3/Hsbp1/Eomes/Foxa2/Nodal/Leo1/Nog/Ankrd17/Ssbp3/Sox7/Sox2/Med12	29
GO:0072511	GO:0072511	divalent inorganic cation transport	143/5425	476/23174	0.000461996	0.0028381	0.00172927	Rem1/Lck/Pdgfb/Ramp2/Il16/Tgfb1/Homer3/Mcoln1/Letm1/Ubqln1/Stimate/Hap1/Atp1a2/Homer1/Cav1/Rhoa/Mcoln2/Slc41a1/Trpv4/Stc1/Plcg1/Stac2/Cacnb4/Fyn/Atp2b1/Ppp2ca/Vdac1/Rgs9/Fkbp1b/Ace/Itgb3/Ywhae/Trim27/Slc30a5/Ap3b1/Camk2g/Ero1l/Slc39a14/Jph4/Smdt1/Rapgef3/Srl/Hes1/Asic1/Efhb/Glp1r/Slc30a6/Cacna1h/Slc39a6/Slc39a7/Bin1/Diaph1/Afg3l2/Trpm6/Gsto1/Oga/Ccr1/Slc39a10/Sumo1/Htr2b/Gpr35/Tmem163/Dbi/Slc30a10/Abl1/Itgav/Pacsin3/Ntsr1/Chrna4/Ngf/Mcub/Asph/Stoml2/Pde4b/Nos3/Atp2a2/P2rx7/Erc1/Itpr2/Ryr1/Coro1a/G6pdx/Ednra/Rrad/Nfatc3/Trpc6/Ubash3b/Anxa2/Ptgs2/Gnai2/Atp2c1/Fkbp1a/Nfatc1/Plcg2/Pkd2/Slc41a2/Myo5a/Cacna1a/Adrb1/Ccl12/Cbarp/Ibtk/Lpar3/Icam1/Serpine1/Slc30a1/Atg5/Stim2/Tusc3/Kcne1/Orai2/Plcb2/Stac3/Chd7/Wnk3/Bdkrb1/Tspo/Sestd1/Pla2g6/Itpr3/Selenok/Zmpste24/Cxcr4/Adra1a/Pkd1l3/Orai1/Mchr1/Gja4/Lgals3/Gja1/Cherp/Prkcb/Gper1/Kcnn4/Sphk2/Bak1/Grin2a/Ptk2b/Calcrl/Mmgt1/Slc39a4/Nipal1/Slc8a3	143
GO:0051784	GO:0051784	negative regulation of nuclear division	28/5425	66/23174	0.000477816	0.00293242	0.00178673	Cdt1/Zfp207/Birc5/Fbxo5/Usp44/Aurkb/Xrcc3/Trip13/Mtbp/Rps6ka2/Ik/Psmg2/Cep192/Terf1/Mad1l1/Anapc15/Plk1/Naa10/Zw10/Dync1li1/Nme6/Lif/Pcid2/Bub1b/Ccnb1/Gen1/Nanos2/Bub3	28
GO:0043588	GO:0043588	skin development	92/5425	287/23174	0.000479364	0.00293904	0.00179077	Ngfr/Lhx2/Acvr1b/Sox9/Tmem79/Itga3/Jup/Nom1/Hoxc13/Map2k1/Elovl1/Epha2/Fzd3/Fuz/Tsg101/Dll1/Itga2/Srf/H2afy/Krt27/Stk4/H2afy2/Grhl1/Sav1/Tfap2a/Msx2/Ctsl/Nsun2/Fgf10/Fst/Wnt5a/Cldn1/Sharpin/Ltb/Gal/Rela/Pdgfa/Abcb6/Dbi/Vangl2/Notch1/Itga6/Gnas/Lce1g/Lelp1/Gba/Tfap2c/Ptch2/Hdac1/Errfi1/Ercc2/Ryr1/Nsdhl/Casp3/St14/Smarca4/Ptgs2/Wdr48/Slitrk5/Myo5a/Dhcr24/Pphln1/Scd1/Grhl3/Clic4/Ovol2/Txnip/Trps1/Rbpj/Kazn/Lce1f/Sprr2d/Zmpste24/Zfp36/Cd109/Sprr2h/Sox18/Ptgs1/Sfn/Trim16/Lce1h/Cbx7/Dsp/Cela2a/Slc27a4/Intu/Cdh3/Tcf15/Ptges3/Apcdd1/Pou3f1/Edaradd	92
GO:0040013	GO:0040013	negative regulation of locomotion	104/5425	331/23174	0.000483322	0.0029604	0.00180378	Wnt3/Pdgfb/Acvrl1/Timp1/Jup/Ppard/Tgfb1/Has1/Stat3/Coro1c/Trim28/Chrd/Rhoa/Bcr/Hyal2/Fuz/Stc1/Srf/Cers2/Nfe2l2/Abr/Srgap1/Nav3/Patz1/Mmp28/Slc9a3r1/Gtpbp4/Trim27/Sema4d/Ptprg/Bmpr1a/Wnt5a/Cd200/Gsk3b/Robo1/Ccl25/Csnk2b/Arap3/Ptpn2/Ldlrad4/Il33/Coro1b/Trim8/Arhgdia/Abhd6/Cd63/Adipor1/Olfm1/Hc/Notch1/Spred1/Pdcd10/Adam15/Miip/Epha1/Arhgdib/Strap/Sema4b/Nr2f2/Adgrg1/Pin1/Dnaja4/Trib1/Arid2/Mif/Cd300a/Sema3f/Trim13/Ccl12/Apex1/Ptpn23/Rap2b/Nodal/Clic4/Serpine1/Ctnna1/Sema7a/Rbpj/Drd5/Dusp10/Zmynd8/Cited2/Dag1/Sinhcaf/Nbl1/Mmrn2/Adora1/Bmerb1/D1Ertd622e/Nog/Trim32/Sema5b/Chmp3/Rhob/Vapb/Dach1/Cfl1/Adtrp/Itgb1bp1/Stk24/Afdn/Spint2/Grem1/Synj2bp	104
GO:0006998	GO:0006998	nuclear envelope organization	19/5425	39/23174	0.000486361	0.00297321	0.00181158	Ndel1/Reep3/Nup155/Tor1b/Tor1a/Cdan1/Nsfl1c/Lmna/Ankle2/Plk1/Nup93/Chmp2a/Tardbp/Zmpste24/Tmem201/Lemd2/Lemd3/Gper1/Syne2	19
GO:0030521	GO:0030521	androgen receptor signaling pathway	19/5425	39/23174	0.000486361	0.00297321	0.00181158	Daxx/Rhoa/Arid1a/Rwdd1/Prmt2/Ddx5/Esr2/Dab2/Dnaja1/Hdac1/Ncor2/Fkbp4/Smarca4/Foxh1/Nodal/Phb/Kdm3a/Ep300/Rnf14	19
GO:0008090	GO:0008090	retrograde axonal transport	5425-12-01	20/23174	0.000490307	0.00298568	0.00181918	Hap1/Kif1a/Dync1h1/Ndel1/Kif1c/Actr10/Nefl/Sod1/Dst/Map1a/Tmem108/Kif1b	12
GO:0042451	GO:0042451	purine nucleoside biosynthetic process	5425-12-01	20/23174	0.000490307	0.00298568	0.00181918	Aprt/Guk1/Hprt/Nme7/Ak1/Gmps/Nt5e/Nme6/Nme1/Adk/Impdh2/Mtap	12
GO:0046129	GO:0046129	purine ribonucleoside biosynthetic process	5425-12-01	20/23174	0.000490307	0.00298568	0.00181918	Aprt/Guk1/Hprt/Nme7/Ak1/Gmps/Nt5e/Nme6/Nme1/Adk/Impdh2/Mtap	12
GO:2000726	GO:2000726	negative regulation of cardiac muscle cell differentiation	5425-12-01	20/23174	0.000490307	0.00298568	0.00181918	Dll1/Yy1/Tomm70a/Pi16/Hdac3/Rgs2/Bmp2/Pak1/G6pdx/Ctdp1/Sox6/Gsk3a	12
GO:0007517	GO:0007517	muscle organ development	129/5425	424/23174	0.000491258	0.00298856	0.00182094	Cav2/Tgfb1/Hlf/Etv1/Nphs1/Usp19/Homer1/Cav1/Rhoa/Rbfox1/Mymk/Dll1/Sirt2/Rxra/Unc45b/Ddx39b/Cd164/Cdk1/Btg2/Ddx5/Kat2a/Psma6/Sav1/Fos/Yy1/Ptcd2/Hmgcr/Bmpr1a/Fgf9/Wnt5a/Bin3/Myc/Mtss1/Hdac7/Tomm70a/Gsk3b/Rcan1/Nr4a1/Akirin1/Pi16/Sox8/Luc7l/Uqcc2/Hdac3/Megf10/Ankrd1/Tll2/Btbd1/Ankrd2/Gli1/Smad7/Cflar/Hdac4/Rgs2/Tnnt2/Myog/Vangl2/Cenpf/Gtf3c5/Notch1/Chrna1/Bmp2/Nras/Lef1/Lmna/Pax7/Ube4b/Ski/Ybx3/Unc45a/Nr2f2/Ryr1/Pak1/Fgf3/G6pdx/Myom2/Nfatc3/Acta1/Cryab/Pin1/Fbxo22/Eomes/Ephb1/Fkbp1a/S100b/Ctdp1/Foxh1/Gpc1/Lif/Six4/Sirt6/Adrb1/Kcnk2/Egr2/Rbm24/Egr1/Jarid2/Zfhx3/Rbpj/Hlx/Cited2/Stac3/Chd7/Sox15/Ccnb1/Mettl8/Maff/Foxo4/Lemd2/S1pr1/Foxc2/Msx1/Nog/Lemd3/Foxl2/Prkaa1/Gja1/Sox6/Mapk11/Mapk14/Dsp/Ep300/Arntl/Gsk3a/Dtnbp1/Naca/Mapk1/Tcf15/Grem1	129
GO:0008652	GO:0008652	cellular amino acid biosynthetic process	27/5425	63/23174	0.000493398	0.00299576	0.00182533	Srr/Mri1/Cad/Shmt1/Adi1/Mthfd1/Mtr/Glud1/Pycrl/Cbs/Psat1/Got1/Shmt2/Aasdhppt/Gls/Glul/Pycr2/Sephs1/Enoph1/Mthfd2l/Got2/Upb1/Sephs2/Phgdh/Mtap/Gad1/Ass1	27
GO:2000756	GO:2000756	regulation of peptidyl-lysine acetylation	27/5425	63/23174	0.000493398	0.00299576	0.00182533	Kat2b/Smarcb1/Kmt2a/Tgfb1/Ruvbl2/Ctcf/Tada2a/Arrb1/Kat2a/L3mbtl2/Hdac1/Atg7/Setd5/Wbp2/Lif/Ctbp1/Atg5/Kat7/Foxp3/Zfp451/Zmpste24/Prkaa1/Ep300/Sphk2/Mapk3/Sox4/Noc2l	27
GO:0046364	GO:0046364	monosaccharide biosynthetic process	33/5425	82/23174	0.000501207	0.00304023	0.00185242	Kat2b/Stk11/Dgkq/Arpp19/Slc35b4/Pgam2/Nr1d1/Kat2a/Tpi1/C1qtnf12/Ptpn2/Ddb1/Gsto1/Gpd2/Wdr5/Supt20/Crtc2/Akr1a1/Pgd/Fam3c/Chst15/G6pdx/Ogt/Gpi1/Foxk2/Ppp4r3a/Pgp/Gnpda1/Ep300/Soga1/Gapdh/Pgk1/Clk2	33
GO:0007080	GO:0007080	mitotic metaphase plate congression	20/5425	42/23174	0.000507634	0.00306734	0.00186894	Kpnb1/Cul3/Rab11a/Cdt1/Pinx1/Cdc23/Cdca5/Chmp6/Chmp5/Cdca8/Cenpc1/Mad1l1/Zw10/Chmp2a/Hnrnpu/Mis12/Ccnb1/Rrs1/Seh1l/Chmp1b	20
GO:0046621	GO:0046621	negative regulation of organ growth	20/5425	42/23174	0.000507634	0.00306734	0.00186894	Stk4/Wwc1/Slc6a4/Sav1/Yy1/Stk3/Tomm70a/Pi16/Rgs2/Pak1/G6pdx/Ctdp1/Kcnk2/Jarid2/Cited2/Nog/Gja1/Mapk11/Gsk3a/Fxn	20
GO:0090317	GO:0090317	negative regulation of intracellular protein transport	20/5425	42/23174	0.000507634	0.00306734	0.00186894	Rab23/Ube2g2/Chp1/Gdi1/Akap1/Ppp2ca/Rangap1/Hdac3/Ube2j1/Txn1/Sirt4/Bag3/Ogt/Pkig/Lrrk2/Bag4/Kcne1/Insig1/Itgb1bp1/Siah3	20
GO:0098927	GO:0098927	vesicle-mediated transport between endosomal compartments	20/5425	42/23174	0.000507634	0.00306734	0.00186894	Map2k1/Snf8/Snx3/Rab21/Dab2/Emp2/Coro1a/Msn/Vps11/Dnajc13/Ankrd27/Map2k2/Ptpn23/Rilp/Snx12/Hook2/Chmp3/Mapk3/Mapk1/Rab7	20
GO:0030324	GO:0030324	lung development	73/5425	219/23174	0.000512887	0.0030961	0.00188646	Sox9/Sec24b/Sp1/Itga3/Map2k1/Cdc42/Srf/Hsd11b1/Flt4/Ace/Sav1/Numb/Fgf10/Bmpr1a/Fgf9/Wnt5a/Spry2/Tab1/Hes1/Vegfa/Foxp4/Mapk8ip3/Bag6/Smad2/Hhex/Gli1/Pdgfa/Vangl2/Notch1/Slc7a11/Tnc/Pdpn/Errfi1/Nos3/Ncor2/Aimp2/Cux1/Mgp/Kras/Ppp3r1/Foxj1/Lif/Map2k2/Fgf1/Foxa2/Mycn/Nodal/Rbpj/Fndc3b/Dag1/Ccdc40/Timeless/Ppp1ca/Esrp1/Asxl1/Stk40/Foxf1/Nog/Rspo2/Ep300/Klf2/Hmga2/Jmjd6/Fgf18/Dhcr7/Hopx/Hikeshi/Kdr/Mapk3/Mapk1/Ptges3/Dppa2/Sox2	73
GO:0016579	GO:0016579	protein deubiquitination	43/5425	115/23174	0.000521078	0.00314252	0.00191475	Usp19/Uchl5/Sart3/Usp44/Usp15/Kat2a/Uchl3/Otub1/Stambpl1/Shmt2/Uimc1/Cops5/Usp20/Psmd14/Vcp/Usp1/Usp12/Usp9x/Brcc3/Babam1/Usp10/Usp3/Wdr48/Usp4/Usp36/Usp5/Otud7b/Mindy1/Supt3/Otud6b/Otud3/Asxl1/Epop/Trrap/Otulin/Usp14/Ggnbp1/Usp42/Usp21/Usp46/Usp39/Usp34/Atxn7l3	43
GO:0035065	GO:0035065	regulation of histone acetylation	24/5425	54/23174	0.000525676	0.00316415	0.00192793	Kat2b/Smarcb1/Kmt2a/Tgfb1/Ruvbl2/Ctcf/Tada2a/Arrb1/Kat2a/L3mbtl2/Atg7/Setd5/Wbp2/Lif/Ctbp1/Atg5/Kat7/Foxp3/Zfp451/Zmpste24/Ep300/Sphk2/Mapk3/Noc2l	24
GO:0045599	GO:0045599	negative regulation of fat cell differentiation	24/5425	54/23174	0.000525676	0.00316415	0.00192793	Mmp11/Tgfb1/Trpv4/Sirt2/Trib2/Msx2/Wnt5a/Trio/Vegfa/E2f1/Wwtr1/Ncor2/Nucb2/Rora/Trib3/Enpp1/Asxl1/Insig1/Zfp36l2/Zadh2/Gper1/Arntl/Fam57b/Ccdc85b	24
GO:0043489	GO:0043489	RNA stabilization	22/5425	48/23174	0.000528206	0.00317304	0.00193334	Hnrnpd/Ptbp1/Hnrnpa0/Igf2bp1/Mapkapk2/Noct/Vegfa/E2f1/Ybx1/Rbm10/Dkc1/Tirap/Syncrip/Tent4a/Larp1/Rbm24/Hnrnpu/Elavl1/Tardbp/Thrap3/Zfp36/Hnrnpc	22
GO:0051972	GO:0051972	regulation of telomerase activity	22/5425	48/23174	0.000528206	0.00317304	0.00193334	Hnrnpd/Pnkp/Cct4/Map3k4/Aurkb/Hsp90aa1/Pinx1/Myc/Hsp90ab1/Terf1/Nvl/Dkc1/Cct2/Acd/Pif1/Wrap53/Trp53/Mapk3/Mapk1/Tcp1/Ptges3/Grem1	22
GO:0035335	GO:0035335	peptidyl-tyrosine dephosphorylation	15/5425	28/23174	0.000529177	0.00317304	0.00193334	Acp4/Dusp6/Ptpn2/Ptpn1/Ptpn12/Ptpn5/Dusp4/Ubash3b/Ptpn13/Dusp5/Dusp10/Pgp/Ptpn11/Dusp18/Dusp7	15
GO:0090200	GO:0090200	positive regulation of release of cytochrome c from mitochondria	15/5425	28/23174	0.000529177	0.00317304	0.00193334	Fam162a/Bid/Mmp9/Ppif/Cideb/Pdcd5/Pycard/Bmf/Pla2g6/Plaur/Chchd10/Mllt11/Gper1/Bak1/Trp53	15
GO:0061640	GO:0061640	cytoskeleton-dependent cytokinesis	36/5425	92/23174	0.000538508	0.0032259	0.00196555	Unc119/Rhoc/Daxx/Snx9/Kif20a/Cdt1/Rhoa/Birc5/Actr2/Aurkb/Bin3/Washc5/Son/Incenp/Kif20b/Arl3/Chmp6/Actr3/Ect2/Jtb/Chmp5/Cenpa/Cit/Rab35/Plk1/Pdcd6ip/Snx33/Chmp2a/Zfp365/Cul7/Alkbh4/Chmp3/Rhob/Cfl1/Ank3/Chmp1b	36
GO:0009746	GO:0009746	response to hexose	63/5425	184/23174	0.000545401	0.00326407	0.00198881	Smarcb1/Rac1/Tiam1/Eif2b5/Eif2b2/Igf1r/Dynll1/Birc5/Arrb1/Pfkl/Ppp2ca/Rack1/Srebf1/Fkbp1b/Hnf1b/Ern1/Nr1d1/Hmgcr/Ppp3cb/Adcy5/Tra2b/C1qtnf12/Glp1r/Smad2/Grk2/Lrp5/Klf7/Map4k4/Ptprn/Glul/Mpc2/Pik3ca/Eif2b3/Nadk/Eif2b4/Eif2b1/Aacs/Hnf1a/Atg7/Pde3b/Cdk16/Casp3/Smarca4/Ucp2/Ogt/Piwil4/Foxa2/Icam1/Slc9b2/Egr1/Pla2g6/Kcnb1/Prkaa1/Jagn1/Rab11fip5/Brsk2/Gper1/Ep300/Ptprn2/Ndufaf2/Gpr27/Selenot/Sox4	63
GO:0048284	GO:0048284	organelle fusion	45/5425	122/23174	0.000552465	0.00330319	0.00201265	Gnai3/Cav2/Akt2/Bloc1s6/Ankfy1/Gosr2/Vti1b/Snap29/Afg3l2/Vti1a/Vamp4/Miga2/Snap25/Snap23/Vps16/Snph/Mfn1/Chmp5/Stoml2/Stx12/Vamp3/Mfn2/Uso1/C2cd5/Coro1a/Rab20/Afg3l1/Vps11/Anxa2/Vav3/Vps18/Ankrd27/Vat1/Oma1/Uvrag/Mul1/Stx3/Trarg1/Vamp8/Chmp3/Chchd3/Bak1/Sphk1/Rcc1l/Rab7	45
GO:0001738	GO:0001738	morphogenesis of a polarized epithelium	31/5425	76/23174	0.000556859	0.00332629	0.00202672	Sec24b/Rac1/Wdr1/Rhoa/Fzd3/Fuz/Wnt9b/Sfrp5/Syne4/Slc9a3r1/Numb/Wnt5a/Dab2/Sh3bp1/Lama3/Vangl2/Abl2/Abl1/Sapcd2/Msn/Grhl3/Foxf2/Ajap1/Ankrd6/Foxf1/Camsap3/Brsk2/Intu/Alms1/Tcf15/Med12	31
GO:0072006	GO:0072006	nephron development	52/5425	146/23174	0.000569415	0.00339805	0.00207044	Pdgfb/Sox9/Itga3/Tgfb1/Aqp1/Cd44/Klhl3/Dll1/Wnt9b/Lhx1/Hnf1b/Itgb3/Nup85/Tfap2a/Ptch1/Myc/Mtss1/Hes1/Vegfa/Six2/Sox8/Cflar/Vangl2/Notch1/Bmp2/Wwtr1/Notch2/Ampd2/Il6ra/Ctnnbip1/Sec61a1/Ret/Sall1/Irx3/Kirrel3/Myo1e/Lif/Six4/Wnk4/Fgf1/Egr1/Hoxb7/Nup133/Timeless/Hs2st1/Pou3f3/Foxc2/Nog/Adamts16/Nup160/Nup107/Grem1	52
GO:0010675	GO:0010675	regulation of cellular carbohydrate metabolic process	54/5425	153/23174	0.00058053	0.00346109	0.00210885	Kat2b/Stk11/Ier3/Stat3/Akt2/Dgkq/Pdk1/Arpp19/Phlda2/Pgam1/Ppp1cb/Hsd11b1/Igfbp4/Slc35b4/Ddit4/Pomc/Nr1d1/Kat2a/C1qtnf12/Ptpn2/Ddb1/Pask/Hdac4/Slc45a3/Adipor1/Myog/Wdr5/Mtch2/Ntsr1/Supt20/Scarb2/Fam3c/Fgl1/Rora/Ogt/Sirt6/Midn/Foxa2/Enpp1/Tigar/Foxk2/Ppp1r3f/Ppp1ca/Ppp4r3a/Acacb/Zmpste24/Pgp/Igf2/Gper1/Ep300/Soga1/Ptk2b/Trp53/Clk2	54
GO:0034244	GO:0034244	negative regulation of transcription elongation from RNA polymerase II promoter	5425-09-01	13/23174	0.000586351	0.00347924	0.00211991	Nelfb/Nelfcd/Supt4a/Recql5/Nelfe/Nelfa/Ezh2/Hnrnpu/Eapp	9
GO:0036296	GO:0036296	response to increased oxygen levels	5425-09-01	13/23174	0.000586351	0.00347924	0.00211991	Cav1/Atp6v0d1/Atp6ap1/Atg7/Nox1/Atp6v0a2/Atp6v1g1/Tmem199/Atp6v1a	9
GO:0061418	GO:0061418	regulation of transcription from RNA polymerase II promoter in response to hypoxia	5425-09-01	13/23174	0.000586351	0.00347924	0.00211991	Sirt2/Nfe2l2/Vegfa/Bach1/Notch1/Egr1/Rbpj/Cited2/Trp53	9
GO:0061615	GO:0061615	glycolytic process through fructose-6-phosphate	5425-09-01	13/23174	0.000586351	0.00347924	0.00211991	Pfkl/Pfkp/Gale/Aldoa/Mpi/Pfkm/Gpi1/Hk1/Foxk2	9
GO:1904181	GO:1904181	positive regulation of membrane depolarization	5425-09-01	13/23174	0.000586351	0.00347924	0.00211991	Rack1/Oga/Parp1/P2rx7/Cck/Tspo/Mllt11/Kdr/Ank3	9
GO:0032006	GO:0032006	regulation of TOR signaling	38/5425	99/23174	0.00059685	0.00353449	0.00215358	Gna12/Fbxo9/Stk11/Dgkq/Dyrk3/Akt3/Ddit4/Nprl3/Castor1/Tbc1d7/Golph3/Deptor/Gsk3b/Telo2/Hdac3/Lars/Rptor/Tti1/Gba/Rragd/Gpat3/Sec13/Lamtor1/Wdr59/Sh3bp4/Sesn1/Slc7a1/Zmpste24/Smcr8/Lamtor4/Prkaa1/BC048403/Arntl/Gsk3a/Kdr/Rraga/Seh1l/Nim1k	38
GO:0001893	GO:0001893	maternal placenta development	16/5425	31/23174	0.000599047	0.00353449	0.00215358	Dedd/Rxra/Ptgis/Ctsl/Prdx3/Tmed2/Nr2f2/Ptgs2/Lif/Nodal/Prdm1/Cited2/Junb/Mapk3/Mapk1/Dazap1	16
GO:0010614	GO:0010614	negative regulation of cardiac muscle hypertrophy	16/5425	31/23174	0.000599047	0.00353449	0.00215358	Akap1/Yy1/Tomm70a/Gsk3b/Pi16/Rgs2/Notch1/Lmna/Trim63/Errfi1/Pak1/Glrx3/G6pdx/Ctdp1/Jarid2/Gsk3a	16
GO:0043276	GO:0043276	anoikis	16/5425	31/23174	0.000599047	0.00353449	0.00215358	Itga5/Stk11/Ikbkg/Cav1/Bcl2l1/Itgb1/Notch1/E2f1/Pik3ca/Dapk2/Tfdp1/Mcl1/Bmf/Mybbp1a/Ntrk2/Ptrh2	16
GO:0070979	GO:0070979	protein K11-linked ubiquitination	16/5425	31/23174	0.000599047	0.00353449	0.00215358	Ube2c/Anapc1/Ube2a/Ube2b/Cdc23/Anapc11/Anapc2/Ube2e3/Rnf4/Anapc7/Anapc5/Cdc16/Ube2l3/Rnf26/Cdc26/Ube2d3	16
GO:1901659	GO:1901659	glycosyl compound biosynthetic process	16/5425	31/23174	0.000599047	0.00353449	0.00215358	Aprt/Cad/Guk1/Umps/Hprt/Uck2/Nme7/Ak1/Gmps/Nt5e/Nme6/Nme1/Adk/Tyw3/Impdh2/Mtap	16
GO:0051346	GO:0051346	negative regulation of hydrolase activity	121/5425	396/23174	0.000601165	0.00354365	0.00215916	Ddx3x/Oxa1l/Timp1/Hpn/Angptl4/Mcm2/Rps6ka1/Akt2/Aqp1/Cstb/Cd44/Por/Chp1/Slpi/Timp2/Birc5/Wfdc2/Mmp9/Arrb1/Mical1/Mdm2/Fkbp1b/Pecam1/Serpina3n/Sema4d/Zcchc9/Ppif/Itih4/Anxa8/Spry2/Fetub/Nr4a1/Vegfa/Pi16/Birc6/Bin1/Cep192/Aip/Grk2/Hras/Farp1/Col7a1/Terf1/Cflar/Rgs2/Tnnt2/Abl1/Spint1/Spred1/Cst3/Ngf/Lef1/Ecm1/Spocd1/Nos3/Dnajb6/Rimbp2/Ints1/Tfpi2/Pzp/Mphosph10/Arl6ip1/Renbp/Sh3rf1/Terf2/Cryab/Ptgs2/Gnai2/Pebp1/Fkbp1a/Tmem132d/Dhcr24/Myo1d/Mgat5/Sh3bp4/Lrrk2/Ppp1r11/Gpi1/Bag4/Serpine1/F11r/Pcid2/Cnst/Ppp1r9b/Ptpa/Ppp1r15a/Tiprl/Rcc2/Amot/Mrtfa/Cd2bp2/Elfn2/Camsap3/Cd109/Plaur/Gchfr/A2ml1/Sfn/Cmya5/Lxn/Elfn1/Vcpkmt/Ppp1r37/Spink2/Atpif1/Ep300/Spink5/Spock1/Ptprn2/Sphk2/Gapdh/Abce1/Rrp1b/Serpinb6a/Serpinb2/Pi15/Arfgef1/Wfikkn1/Spint2/Csnk2a1/Fzd10	121
GO:0051193	GO:0051193	regulation of cofactor metabolic process	29/5425	70/23174	0.000612461	0.00360346	0.0021956	Ier3/Stat3/Prdx2/Pdk1/Pgam1/Nfe2l2/Hsd11b1/Fyn/Ddit4/Tmem14c/Myc/Me2/Hdac4/Myog/Mtch2/Eif6/Slc7a11/Coq3/Srrd/P2rx7/Eif2ak3/Me1/Mif/Ogt/Sirt6/Tigar/Mmp3/Prkaa1/Trp53	29
GO:2001021	GO:2001021	negative regulation of response to DNA damage stimulus	29/5425	70/23174	0.000612461	0.00360346	0.0021956	Ercc1/Bid/Cd44/Bcl2l1/Ubqln4/Dyrk3/Ddx39b/Fbxo5/Mdm2/Recql5/Xrcc4/Hsf1/Pcbp4/Cd74/Trip12/Ogg1/Rps3/Cgas/Mif/Ccar2/Thoc5/Ubr5/Rtel1/Ppp1r10/Trp53bp1/Shld1/Fancb/Trim32/Aunip	29
GO:0072073	GO:0072073	kidney epithelium development	51/5425	143/23174	0.000617182	0.00362782	0.00221044	Pdgfb/Sox9/Tgfb1/Aqp1/Cd44/Crlf1/Klhl3/Dll1/Wnt9b/Lhx1/Hnf1b/Arg2/Ptch1/Smad5/Myc/Mtss1/Hes1/Vegfa/Six2/Sox8/Smad2/Gdf11/Smad7/Gsta3/Notch1/Cat/Bmp2/Wwtr1/Notch2/Ampd2/Epha7/Ctnnbip1/Ret/Sall1/Irx3/Bmper/Myo1e/Lif/Six4/Wnk4/Fgf1/Smad6/Hoxb7/Timeless/Hs2st1/Epcam/Pou3f3/Foxc2/Nog/Adamts16/Grem1	51
GO:0071322	GO:0071322	cellular response to carbohydrate stimulus	53/5425	150/23174	0.00062978	0.00369841	0.00225345	Smarcb1/Rac1/Tiam1/Mapk13/Igf1r/Dynll1/Birc5/Arrb1/Ppp2ca/Rack1/Fkbp1b/Ern1/Nr1d1/Hmgcr/Ppp3cb/Adcy5/Tra2b/C1qtnf12/Rps6ka2/Grk2/Lrp5/Klf7/Map4k4/Ptprn/Mpc2/Pik3ca/Nadk/Aacs/Atg7/Pde3b/Cdk16/Smarca4/Ucp2/Ogt/Piwil4/Foxa2/Icam1/Slc9b2/Pla2g6/Kcnb1/Prkaa1/Prkca/Jagn1/Rab11fip5/Prkcb/Brsk2/Gper1/Ptprn2/Calcrl/Ndufaf2/Gpr27/Selenot/Sox4	53
GO:0015985	GO:0015985	energy coupled proton transport, down electrochemical gradient	13/5425	23/23174	0.000633503	0.00370638	0.00225831	Atp5f1/Atp5d/Atp5g1/Atp5g3/Cyc1/Atp5j/Atp5o/Atp5b/Atp5a1/Atp5c1/Stoml2/Atp5h/Atp5k	13
GO:0015986	GO:0015986	ATP synthesis coupled proton transport	13/5425	23/23174	0.000633503	0.00370638	0.00225831	Atp5f1/Atp5d/Atp5g1/Atp5g3/Cyc1/Atp5j/Atp5o/Atp5b/Atp5a1/Atp5c1/Stoml2/Atp5h/Atp5k	13
GO:0071276	GO:0071276	cellular response to cadmium ion	13/5425	23/23174	0.000633503	0.00370638	0.00225831	Daxx/Hmox1/Mmp9/Mapk9/Akr1c18/Fos/Hsf1/Sumo1/Mt2/Mt1/Jun/Mapk3/Mapk1	13
GO:0140112	GO:0140112	extracellular vesicle biogenesis	13/5425	23/23174	0.000633503	0.00370638	0.00225831	Rab11a/Snf8/Tsg101/Cd34/Sdc4/Hgs/Myo5b/Cops5/Pdcd6ip/Chmp2a/Atp13a2/Arrdc4/Rab7	13
GO:0051924	GO:0051924	regulation of calcium ion transport	87/5425	271/23174	0.00063636	0.00371962	0.00226638	Rem1/Pdgfb/Il16/Tgfb1/Homer3/Ubqln1/Stimate/Hap1/Atp1a2/Homer1/Cav1/Rhoa/Stc1/Plcg1/Stac2/Cacnb4/Fyn/Atp2b1/Ppp2ca/Rgs9/Fkbp1b/Ace/Itgb3/Ywhae/Trim27/Jph4/Rapgef3/Hes1/Efhb/Glp1r/Bin1/Diaph1/Gsto1/Oga/Ccr1/Sumo1/Gpr35/Dbi/Abl1/Pacsin3/Ntsr1/Ngf/Asph/Pde4b/Nos3/P2rx7/Coro1a/G6pdx/Ednra/Rrad/Nfatc3/Trpc6/Ubash3b/Anxa2/Ptgs2/Gnai2/Fkbp1a/Plcg2/Pkd2/Myo5a/Cacna1a/Adrb1/Ccl12/Cbarp/Lpar3/Icam1/Serpine1/Slc30a1/Atg5/Stim2/Kcne1/Stac3/Chd7/Wnk3/Bdkrb1/Tspo/Sestd1/Pla2g6/Cxcr4/Orai1/Mchr1/Lgals3/Gja1/Gper1/Sphk2/Bak1/Ptk2b	87
GO:0034284	GO:0034284	response to monosaccharide	63/5425	185/23174	0.000640596	0.00374089	0.00227934	Smarcb1/Rac1/Tiam1/Eif2b5/Eif2b2/Igf1r/Dynll1/Birc5/Arrb1/Pfkl/Ppp2ca/Rack1/Srebf1/Fkbp1b/Hnf1b/Ern1/Nr1d1/Hmgcr/Ppp3cb/Adcy5/Tra2b/C1qtnf12/Glp1r/Smad2/Grk2/Lrp5/Klf7/Map4k4/Ptprn/Glul/Mpc2/Pik3ca/Eif2b3/Nadk/Eif2b4/Eif2b1/Aacs/Hnf1a/Atg7/Pde3b/Cdk16/Casp3/Smarca4/Ucp2/Ogt/Piwil4/Foxa2/Icam1/Slc9b2/Egr1/Pla2g6/Kcnb1/Prkaa1/Jagn1/Rab11fip5/Brsk2/Gper1/Ep300/Ptprn2/Ndufaf2/Gpr27/Selenot/Sox4	63
GO:0032091	GO:0032091	negative regulation of protein binding	40/5425	106/23174	0.000648411	0.003783	0.00230499	Pdgfb/Ruvbl2/Cav1/Slpi/Ace/Aurkb/Eif2s1/Hnrnpk/Dab2/Myc/Csnk1e/Gsk3b/Sympk/Nfatc4/Efhb/Gnl3l/Itga4/Aurka/Lef1/Adam15/Pex14/Ctnnbip1/Crmp1/Eif2b4/Tfip11/Eif2b1/Actb/Pin1/Tdg/Lrrk2/Ripor1/Disc1/Cdkn2a/Nog/Tmc8/Dtnbp1/Itgb1bp1/Mapk3/Rgma/Wfikkn1	40
GO:0032786	GO:0032786	positive regulation of DNA-templated transcription, elongation	17/5425	34/23174	0.000654447	0.00380405	0.00231782	Supt6/Cdk12/Supt5/Map2k1/Cdk9/Ccnt1/Ddx39b/Supt4a/Dab2/Cdc73/Thoc5/Leo1/Cbx7/Eapp/Wdr61/Gtf2f2/Eloc	17
GO:0035308	GO:0035308	negative regulation of protein dephosphorylation	17/5425	34/23174	0.000654447	0.00380405	0.00231782	Arpp19/Ywhab/Akap1/Fkbp1b/Ywhae/Ppp1r8/Swap70/Gnai2/Fkbp1a/Mgat5/Ppp1r11/Ensa/Ppp1r9b/Ptpa/Ppp1r15a/Tiprl/Cmya5	17
GO:0072583	GO:0072583	clathrin-dependent endocytosis	17/5425	34/23174	0.000654447	0.00380405	0.00231782	Unc119/Dll1/Dab2/Smap1/Dnm1/Itga4/Clta/Sgip1/Sh3gl3/Fchsd2/Dnm2/Slc9b2/Hip1/Inpp5f/Cltc/Ap2a1/Syt11	17
GO:0090313	GO:0090313	regulation of protein targeting to membrane	17/5425	34/23174	0.000654447	0.00380405	0.00231782	Akt2/Arpc2/Gdi1/Myo1c/Fyn/Hras/Actr3/Stom/C2cd5/Pak1/Ogt/Ccl2/Kcne1/Kcnb1/Mtcl1/Itgb1bp1/Ank3	17
GO:0009064	GO:0009064	glutamine family amino acid metabolic process	27/5425	64/23174	0.000664954	0.00386154	0.00235285	Slc7a7/Fpgs/Cad/Gfpt2/Nos2/Pfas/Arg2/Glud1/Pycrl/Got1/Padi4/Gls/Glul/Pycr2/Fh1/Slc7a11/Gmps/Ddah1/Nos3/Ppat/Sirt4/Fah/Got2/Gclc/Prodh2/Phgdh/Ass1	27
GO:0060348	GO:0060348	bone development	75/5425	228/23174	0.000669967	0.00388705	0.00236839	Sox9/Tulp3/Nab1/Rab23/Por/Rhoa/Trpv4/Stc1/Srf/Matn4/Atp6ap1/Pex7/Ctc1/Tfap2a/Sema4d/Msx2/Smad5/Tnfsf11/Osr2/Has2/Col2a1/Poc1a/Cbs/Tjp2/Lrp5/Vwa2/Nab2/Ifitm5/Col7a1/Fam20c/Pdgfa/Pip4k2a/Miga2/Bmp2/Gnas/Notch2/Pdgfc/Ski/Ryr1/Anxa2/Ppib/Inppl1/Foxn3/Ankrd11/Dym/Csgalnact1/Pax1/Rflna/Slc9b2/Hoxb4/Chad/Runx2/Mcph1/Cited2/Sh3pxd2b/Vwa1/Asxl1/Sh2b3/Ttc9/Zmpste24/Ptpn11/Insig1/Col6a3/Msx1/Mmp13/Gja1/Ep300/Fgf18/Col13a1/Trp53/T/Kdr/Mpig6b/Grem1/Sp5	75
GO:0007160	GO:0007160	cell-matrix adhesion	68/5425	203/23174	0.000671247	0.00389087	0.00237072	Acvrl1/Itgb7/Jup/Rac1/Tiam1/Col5a3/Coro1c/Rhoa/Itga2/Srf/Sdc4/Itgb3/Pecam1/Mink1/Rasa1/Nid2/Plau/Emp2/Bcl6/Gsk3b/Ccl25/Vegfa/Vwa2/Cd63/Adam8/Mkln1/Itgb1/Map4k4/Ppm1f/Fn1/Ddr2/Abl1/Itga4/Itgav/Itga6/Adam15/Bst1/Pxn/Epha1/Zyx/Cttn/Arhgap6/Cdh13/Plet1/Serpine1/Sirpa/Ajap1/Dag1/Rcc2/Mslnl/S100a10/Disc1/Cdkn2a/Camsap3/Onecut2/Gp5/Mmp12/Actn2/Epha3/Cntn2/Cfl1/Col13a1/Ptk2b/Itgb1bp1/Kdr/Peak1/Grem1/Itga10	68
GO:0035089	GO:0035089	establishment of apical/basal cell polarity	5425-11-01	18/23174	0.000683368	0.00394289	0.00240242	Rhoa/Syne4/Slc9a3r1/Wnt5a/Sh3bp1/Scrib/Msn/Foxj1/Foxf1/Camsap3/Tcf15	11
GO:0043094	GO:0043094	cellular metabolic compound salvage	5425-11-01	18/23174	0.000683368	0.00394289	0.00240242	Mri1/Ampd3/Aprt/Adi1/Hprt/Uck2/Ampd2/Enoph1/Pdxk/Adk/Mtap	11
GO:0046931	GO:0046931	pore complex assembly	5425-11-01	18/23174	0.000683368	0.00394289	0.00240242	Cct3/Atp5g1/Atp5g3/Rtn4/Nup153/Cct8/Ndc1/P2rx7/Nup93/Nup107/Nup98	11
GO:0070131	GO:0070131	positive regulation of mitochondrial translation	5425-11-01	18/23174	0.000683368	0.00394289	0.00240242	Coa3/C1qbp/Fastkd3/Mief1/Uqcc2/Fastkd2/Rpusd4/Mrps27/Trmt10c/Rpusd3/Rcc1l	11
GO:0070935	GO:0070935	3'-UTR-mediated mRNA stabilization	5425-11-01	18/23174	0.000683368	0.00394289	0.00240242	Ptbp1/Hnrnpa0/Mapkapk2/Rbm10/Tirap/Tent4a/Rbm24/Elavl1/Tardbp/Zfp36/Hnrnpc	11
GO:0045682	GO:0045682	regulation of epidermis development	32/5425	80/23174	0.000685801	0.00395266	0.00240837	Ngfr/Tmem79/Ppard/Nab1/Dll1/H2afy/H2afy2/Grhl1/Ptch1/Msx2/Fst/Wnt5a/Hes1/Gal/Nab2/Klf7/Notch1/Tfap2c/Ptch2/Errfi1/Ezh2/Gdf3/Mycn/Ovol2/Esrp1/Maff/Zfp36/Cd109/Sfn/Trim16/Mafg/Cdh3	32
GO:0030099	GO:0030099	myeloid cell differentiation	122/5425	401/23174	0.000686322	0.00395266	0.00240837	Tfe3/Acvr1b/Sp1/Gmpr2/Scin/Tgfb1/Efna2/Stat3/Stat5a/Gab2/Wdr1/Epha2/Pknox1/Dll1/Srf/Nkap/Dyrk3/Csf2/Atp6ap1/Itgb3/Fos/Tmem14c/Smad5/F2rl1/Tnfsf11/Dab2/Myc/Bcl6/Gsk3b/Vegfa/Hspa9/Ndfip1/Ptpn2/Cd74/Csf1r/Tjp2/Hhex/Prdx3/Fasn/Adam8/Ccr1/Fam20c/Smap1/Cdc73/Batf3/Pip4k2a/Fam210b/Gnas/Eif6/Notch2/Hax1/Lef1/Tlr2/Efna4/Ptbp3/Rhd/Ctnnbip1/Eif2ak1/Ercc2/G6pdx/Kat6a/Ank1/Casp3/Il34/Cbfb/Ubash3b/Tirap/Smarca4/Anxa2/Trib1/Slc25a38/Trf/Lmo2/Nfatc1/Ankrd54/Ppargc1b/Batf/Thoc5/Lif/L3mbtl1/Sbno2/Klf10/Nme1/Inpp4b/Slc9b2/Csf3/Hoxb7/Itpkb/Rbpj/Prdm16/Cited2/Setd1a/Leo1/Dhrs7b/Sh2b3/Ptpn11/Nkx2-3/Zfp36/Cd109/Cd300lf/Prkca/Sox6/Klf13/Nrros/Jun/Junb/Mapk14/Atpif1/Ep300/Klf2/Cebpg/Hoxb8/Jmjd6/Tmod3/Ptk2b/Hist1h4h/Wdr61/Flvcr1/Zbtb16/Lyar/Mpig6b/Prmt1	122
GO:0033260	GO:0033260	nuclear DNA replication	18/5425	37/23174	0.000695893	0.0040041	0.00243971	Dbf4/Mcm2/Mcm5/Cdt1/Mcm4/Mcm6/Pcna/Gins1/Rtf2/Cdc7/Mcm7/Ino80/Rtel1/Orc3/Mcm3/Zmpste24/Dach1/Upf1	18
GO:0010977	GO:0010977	negative regulation of neuron projection development	60/5425	175/23174	0.000700231	0.00402537	0.00245267	Ngfr/Wnt3/Sez6/Ifrd1/Prkcsh/Rhoa/Acp4/Trpv4/Gdi1/Cers2/Tnr/Ywhah/Mdm2/Cdkl3/Kremen1/Rtn4/Sema4d/Ptprg/Wnt5a/Dab2/Hes1/Gsk3b/Il15ra/Nfatc4/Map4k4/Actr3/Vim/Dync1i2/Stmn2/Epha7/Dab1/Crmp1/Rufy3/Cit/Sema4b/Trpc6/Gorasp1/Inppl1/Cspg4/Sema3f/Dennd5a/Fstl4/Lrrk2/Zfp365/Sema7a/Rap1gap2/Rbpj/Inpp5f/Arf6/Rtn4rl2/Sema5b/Epha3/Adam17/Spock1/Gsk3a/Dtnbp1/Rapgef2/Lgals1/Nr2f1/Rgma	60
GO:0008277	GO:0008277	regulation of G protein-coupled receptor signaling pathway	47/5425	130/23174	0.000703381	0.00403977	0.00246144	Cav2/Ramp2/Tulp3/Dgkq/Aplp1/Git1/Ly6g6e/Ywhab/Arrb1/Rgs9/Itgb3/Gtf2h2/Wnt5a/Mgrn1/Prmt5/Grk2/Abhd6/Ric8a/Itgb1/Htr2b/Rgs2/Dnm1/Usp20/Pde4b/Rgs12/Gipr/Vps35/Acpp/Gnai2/Dnm2/Ptgdr2/Adrb1/Lrrk2/Apln/Phb/Ppp1r9b/Grk3/Rgs8/Cntn2/Gper1/Sag/Gsk3a/Ece1/Dtnbp1/Pde6h/Gpr27/Grk6	47
GO:1902369	GO:1902369	negative regulation of RNA catabolic process	25/5425	58/23174	0.000709846	0.00407316	0.00248179	Hnrnpd/Ptbp1/Hnrnpa0/Igf2bp1/Mapkapk2/Pabpc1/Noct/Vegfa/Lrpprc/E2f1/Ybx1/Rbm10/Dkc1/Tirap/Syncrip/Tent4a/Larp1/Tob1/Rbm24/Hnrnpu/Elavl1/Tardbp/Thrap3/Zfp36/Hnrnpc	25
GO:0045022	GO:0045022	early endosome to late endosome transport	19/5425	40/23174	0.000724531	0.00415362	0.00253082	Map2k1/Snf8/Snx3/Rab21/Dab2/Emp2/Msn/Vps11/Dnajc13/Ankrd27/Map2k2/Ptpn23/Rilp/Snx12/Hook2/Chmp3/Mapk3/Mapk1/Rab7	19
GO:0002042	GO:0002042	cell migration involved in sprouting angiogenesis	24/5425	55/23174	0.000727546	0.00416709	0.00253902	Hmox1/Rhoa/Srf/Akt3/Map3k3/Hdac7/Robo1/Nr4a1/Vegfa/Itgb1/Abl1/Notch1/Spred1/Pdcd10/Ptgs2/Egr3/Jcad/Mmrn2/Clec14a/Foxc2/Adtrp/Itgb1bp1/Kdr/Grem1	24
GO:0006497	GO:0006497	protein lipidation	35/5425	90/23174	0.000729418	0.004174	0.00254323	Zdhhc4/Abhd17a/Pigl/Zdhhc12/Golga7/Pigt/Nmt1/Ppm1a/Pigh/Gpaa1/Pigx/Pigf/Zdhhc16/Wdr45b/Zdhhc3/Atg16l1/Glul/Dpm2/Gba/Wipi2/Atg7/Atg12/Zdhhc5/Zdhhc14/Zdhhc17/Zdhhc9/Zdhhc18/Atg5/Abhd17c/Map6d1/Golga7b/Selenok/Pigz/Pigm/Ppm1b	35
GO:0000727	GO:0000727	double-strand break repair via break-induced replication	5425-08-01	11/23174	0.000738749	0.00421585	0.00256873	Mcm2/Mcm5/Mcm4/Mcm6/Cdc7/Mcm7/Gins4/Mcm3	8
GO:0035999	GO:0035999	tetrahydrofolate interconversion	5425-08-01	11/23174	0.000738749	0.00421585	0.00256873	Mthfd2/Sardh/Shmt1/Mthfd1/Shmt2/Tyms/Mthfd2l/Mthfs	8
GO:0051901	GO:0051901	positive regulation of mitochondrial depolarization	5425-08-01	11/23174	0.000738749	0.00421585	0.00256873	Rack1/Oga/Parp1/P2rx7/Cck/Tspo/Mllt11/Kdr	8
GO:0043297	GO:0043297	apical junction assembly	23/5425	52/23174	0.000740804	0.00422181	0.00257236	Ramp2/Rhoc/Pkn2/Wdr1/Epha2/Rhoa/Srf/Myo1c/Fbf1/Marveld2/Ocln/Cldn1/Nedd4l/Itgb1/Pard3/Ect2/Pdcd6ip/Micall2/Ctnna1/Tbcd/Nphp4/Gja1/Afdn	23
GO:0008631	GO:0008631	intrinsic apoptotic signaling pathway in response to oxidative stress	20/5425	43/23174	0.000741815	0.00422181	0.00257236	Mapk7/Hspb1/Ubqln1/Trap1/Pdk1/Nfe2l2/Sod1/Ralbp1/P4hb/Parp1/Pdcd10/Sfpq/Hsph1/Nox1/Nono/Mcl1/Gskip/Zfp622/Stk24/Map3k5	20
GO:0042307	GO:0042307	positive regulation of protein import into nucleus	20/5425	43/23174	0.000741815	0.00422181	0.00257236	Jup/Tgfb1/Trim28/Nutf2/Dmap1/Hyal2/Hdac3/Rbm22/Ect2/Ran/Ipo5/Bag3/Zpr1/Zic1/Ptgs2/Ubr5/Mavs/Tardbp/Mapk14/Mapk1	20
GO:0070374	GO:0070374	positive regulation of ERK1 and ERK2 cascade	72/5425	218/23174	0.000746684	0.00424567	0.0025869	Pdgfb/Tgfb1/Phb2/Map2k1/Cd44/Trpv4/Arrb1/Atp6ap1/Flt4/Havcr2/Itgb3/Esr2/Gcnt2/Hmgcr/F2rl1/Fgf10/Tnfsf11/Spry2/Ccl25/Vegfa/Cd74/Csf1r/Hras/Pde8a/Ccr1/Pdgfa/Cflar/Htr2b/Abl2/Slc30a10/Abl1/Notch1/Bmp2/Ngf/Notch2/Tlr2/Pdgfc/Flt1/Gpnmb/Pycard/Ednra/Kars/Bmper/Tirap/Gnai2/Mif/Ccl12/Ccl2/Abca7/Nodal/Icam1/Sema7a/Phb/Prkd2/Shc1/Flt3/Ptpn11/Adra1a/Nqo2/Fgfbp3/Prkca/Adam17/Rap1b/Jun/Gper1/Ffar4/Fgf18/Ptk2b/Rapgef2/Kdr/Mapk3/Rap1a	72
GO:0033013	GO:0033013	tetrapyrrole metabolic process	21/5425	46/23174	0.000749292	0.00425278	0.00259123	Blvra/Hmox2/Hmox1/Slc25a39/Snx3/Abcd4/Mtr/Tmem14c/Abcb6/Mmachc/Srrd/Hnf1a/Eif2ak1/Ank1/Hmbs/Alas1/Cox10/Hebp1/Atpif1/Fxn/Ppox	21
GO:0090199	GO:0090199	regulation of release of cytochrome c from mitochondria	21/5425	46/23174	0.000749292	0.00425278	0.00259123	Fam162a/Bid/Bcl2l1/Mmp9/Prelid1/Ppif/Cideb/Lmna/Pdcd5/Pycard/Parl/Higd1a/Bmf/Pla2g6/Plaur/Chchd10/Mllt11/Gper1/Bak1/Fxn/Trp53	21
GO:0050808	GO:0050808	synapse organization	134/5425	447/23174	0.000750334	0.00425484	0.00259249	Pdgfb/Sez6/Itga3/Tubb5/Tiam1/Adgre5/Abhd17a/Ndrg2/Ndrg1/Igf1r/Cdc20/Cdc42/Homer1/Rhoa/Adgrl1/Etv5/Hspa8/Tnr/Cacnb4/Pfn1/Fyn/Actr2/Dbnl/Dlg4/Numb/Sema4d/Hnrnpk/Wnt5a/Nefl/Ywhaz/Il1rap/Shank3/Gsk3b/Sncg/Ache/Nfatc4/Cript/Afg3l2/Cbln2/Farp1/Nptx1/Arhgef9/Myo5b/Als2/Actr3/Abl2/Fcgr2b/Lmx1a/Abl1/Anapc2/Chrna1/Caprin1/Mfn1/Slc7a11/Tlr2/Snx27/Adgrl2/Epha7/Tnc/Vcp/Lrp8/Rer1/Actb/Plxnd1/Cyfip1/Prmt3/Pak1/Cttn/Gripap1/Arhgef7/Vps35/Vstm5/Gnpat/Nectin1/Kirrel3/Pin1/Ephb1/Slitrk5/Six4/Myo5a/Cacna1a/Sema3f/Tanc1/Tpbg/Ntng2/Lrrk2/Lrrn3/Slitrk2/Syn1/Adgrl3/Zfp365/Abhd17c/Mesd/Stau1/Zmynd8/Dag1/Clstn1/Dgkz/Iqsec3/Igsf21/Adgrf1/Ssh1/Tmem108/Disc1/Mdga1/Arf6/Lingo2/C1ql1/Slitrk6/Eif4g1/Gap43/Elfn1/Chchd10/C1ql3/Lrrc4/Prkca/Epha3/Arhgef15/Cntn2/Mapk14/Shisa6/Adam10/Ntrk2/Cfl1/Dtnbp1/Sez6l/Unc13c/Arhgap22/Chd4/Sptbn2/Afdn/Ank3/Lrrtm2/Xlr3b	134
GO:1902175	GO:1902175	regulation of oxidative stress-induced intrinsic apoptotic signaling pathway	14/5425	26/23174	0.000757977	0.00429429	0.00261652	Mapk7/Hspb1/Ubqln1/Trap1/Nfe2l2/Sod1/Ralbp1/P4hb/Parp1/Sfpq/Hsph1/Nox1/Nono/Mcl1	14
GO:1901983	GO:1901983	regulation of protein acetylation	30/5425	74/23174	0.0007657	0.00433412	0.0026408	Kat2b/Smarcb1/Kmt2a/Tgfb1/Ruvbl2/Ctcf/Tada2a/Arrb1/Kat2a/L3mbtl2/Rapgef3/Gsk3b/Hdac1/Atg7/Setd5/Wbp2/Lif/Ctbp1/Atg5/Kat7/Foxp3/Zfp451/Zmpste24/Prkaa1/Ep300/Arntl/Sphk2/Mapk3/Sox4/Noc2l	30
GO:0097191	GO:0097191	extrinsic apoptotic signaling pathway	75/5425	229/23174	0.000771092	0.0043607	0.00265699	Acvr1b/Ddx3x/Mapk7/Tgfb1/Bid/Prdx2/Hmox1/Tmbim1/Ppp2r1a/Cav1/Bcl2l1/G0s2/Hyal2/Tnfrsf22/Dedd/Stk4/Gabarap/Csf2/Fyn/Unc5b/Fgf10/Tnfrsf10b/Dab2/Stk3/Deptor/Col2a1/Gsk3b/Krt18/Tnfrsf12a/Vegfa/Birc6/Dele1/Il33/Rela/Agap2/Sgk3/Cflar/Bok/Traf1/Itgav/Itga6/Ngf/Lmna/Bcl10/Tnfrsf4/P2rx7/Ret/Ddx47/Pycard/Bag3/Cttn/Sh3rf1/Ppp2r1b/Fem1b/Gclc/Icam1/Serpine1/Tnfrsf23/Ctnna1/Mcl1/Trps1/Zc3hc1/Ppp1ca/Krt8/Tmc8/Lgals3/Mllt11/Gper1/Dedd2/Gsk3a/Bloc1s2/Bak1/Psme3/Tnfsf12/Itprip	75
GO:0032642	GO:0032642	regulation of chemokine production	34/5425	87/23174	0.000778171	0.00439677	0.00267897	Epha2/Mcoln2/Trpv4/Suz12/Mapk9/Havcr2/Arg2/F2rl1/Wnt5a/Tslp/Cd74/Csf1r/Il33/Il1rl1/Hc/Il6ra/Tlr2/Hdac1/Pycard/Tirap/Slc37a4/P2ry2/Mif/Socs5/Mavs/Ackr1/Sirpa/Egr1/Mul1/Selenok/Cd24a/Trim32/Adam17/Gstp1	34
GO:0043500	GO:0043500	muscle adaptation	43/5425	117/23174	0.000788996	0.00445392	0.00271379	Mymk/Cdk9/Akap1/Ddx39b/Yy1/Twf1/Tomm70a/Gsk3b/Gtf2ird1/Pi16/Oga/Cflar/Rgs2/Myog/Parp1/Notch1/Lmna/Trim63/Errfi1/Nos3/Atp2a2/Ezh2/Mtpn/Pak1/Glrx3/G6pdx/Nfatc3/Pin1/Nfatc1/Ctdp1/Adrb1/Jarid2/Adk/Pde9a/Inpp5f/Adra1a/Cmya5/Prkca/Ep300/Gsk3a/Ece1/Lmcd1/Tnnt1	43
GO:2000146	GO:2000146	negative regulation of cell motility	89/5425	280/23174	0.00079031	0.00445732	0.00271586	Pdgfb/Acvrl1/Timp1/Jup/Ppard/Tgfb1/Has1/Stat3/Coro1c/Chrd/Rhoa/Bcr/Hyal2/Fuz/Stc1/Srf/Cers2/Nfe2l2/Abr/Srgap1/Nav3/Patz1/Mmp28/Slc9a3r1/Gtpbp4/Ptprg/Bmpr1a/Cd200/Gsk3b/Robo1/Ccl25/Csnk2b/Arap3/Ldlrad4/Il33/Coro1b/Arhgdia/Abhd6/Cd63/Adipor1/Olfm1/Hc/Notch1/Spred1/Pdcd10/Adam15/Miip/Epha1/Arhgdib/Strap/Nr2f2/Adgrg1/Pin1/Dnaja4/Trib1/Arid2/Mif/Cd300a/Ccl12/Apex1/Ptpn23/Rap2b/Nodal/Clic4/Serpine1/Ctnna1/Rbpj/Drd5/Dusp10/Zmynd8/Cited2/Dag1/Sinhcaf/Nbl1/Mmrn2/Adora1/Bmerb1/D1Ertd622e/Nog/Rhob/Dach1/Cfl1/Adtrp/Itgb1bp1/Stk24/Afdn/Spint2/Grem1/Synj2bp	89
GO:0006816	GO:0006816	calcium ion transport	128/5425	425/23174	0.000797445	0.00449351	0.00273791	Rem1/Lck/Pdgfb/Ramp2/Il16/Tgfb1/Homer3/Mcoln1/Letm1/Ubqln1/Stimate/Hap1/Atp1a2/Homer1/Cav1/Rhoa/Mcoln2/Trpv4/Stc1/Plcg1/Stac2/Cacnb4/Fyn/Atp2b1/Ppp2ca/Vdac1/Rgs9/Fkbp1b/Ace/Itgb3/Ywhae/Trim27/Camk2g/Ero1l/Jph4/Smdt1/Rapgef3/Srl/Hes1/Asic1/Efhb/Glp1r/Cacna1h/Bin1/Diaph1/Afg3l2/Trpm6/Gsto1/Oga/Ccr1/Sumo1/Htr2b/Gpr35/Dbi/Abl1/Itgav/Pacsin3/Ntsr1/Chrna4/Ngf/Mcub/Asph/Stoml2/Pde4b/Nos3/Atp2a2/P2rx7/Erc1/Itpr2/Ryr1/Coro1a/G6pdx/Ednra/Rrad/Nfatc3/Trpc6/Ubash3b/Anxa2/Ptgs2/Gnai2/Atp2c1/Fkbp1a/Nfatc1/Plcg2/Pkd2/Myo5a/Cacna1a/Adrb1/Ccl12/Cbarp/Ibtk/Lpar3/Icam1/Serpine1/Slc30a1/Atg5/Stim2/Kcne1/Orai2/Plcb2/Stac3/Chd7/Wnk3/Bdkrb1/Tspo/Sestd1/Pla2g6/Itpr3/Selenok/Zmpste24/Cxcr4/Adra1a/Pkd1l3/Orai1/Mchr1/Gja4/Lgals3/Gja1/Cherp/Prkcb/Gper1/Kcnn4/Sphk2/Bak1/Grin2a/Ptk2b/Calcrl/Slc8a3	128
GO:2001243	GO:2001243	negative regulation of intrinsic apoptotic signaling pathway	37/5425	97/23174	0.000802565	0.0045183	0.00275302	Ddx3x/Mapk7/Ikbkg/Bid/Map2k1/Hspb1/Cd44/Trap1/Bcl2l1/Nfe2l2/Mmp9/Mdm2/Bdkrb2/Vdac2/Ppif/Rrn3/Ivns1abp/Cd74/Mapk8ip1/Ptpn1/Dnaja1/Txndc12/Hdac1/Hsph1/Ybx3/Nono/Hyou1/Ptgs2/Mif/Ccar2/Parl/G2e3/Lrrk2/Mcl1/Plaur/Trim32/Noc2l	37
GO:0060541	GO:0060541	respiratory system development	81/5425	251/23174	0.000805084	0.00452841	0.00275918	Sox9/Sec24b/Sp1/Itga3/Tulp3/Map2k1/Cdc42/Aldh1a3/Srf/Hsd11b1/Flt4/Ace/Sav1/Numb/Fgf10/Bmpr1a/Fgf9/Wnt5a/Spry2/Tab1/Hes1/Vegfa/Foxp4/Mapk8ip3/Bag6/Smad2/Hhex/Gli1/Pdgfa/Vangl2/Notch1/Slc7a11/Lef1/Tnc/Pdpn/Errfi1/Nos3/Ski/Ncor2/Aimp2/Cux1/Mgp/Kras/Ppp3r1/Foxj1/Lif/Six4/Map2k2/Fgf1/Foxa2/Mycn/Nodal/Rbpj/Fndc3b/Dag1/Ccdc40/Timeless/Ppp1ca/Esrp1/Chd7/Asxl1/Stk40/Foxf1/Nog/Rspo2/Ep300/Klf2/Hmga2/Jmjd6/Fgf18/Dhcr7/Hopx/Hikeshi/Kdr/Mapk3/Mapk1/Gng8/Ptges3/Dppa2/Sox2/Edaradd	81
GO:0006323	GO:0006323	DNA packaging	58/5425	169/23174	0.00082737	0.0046496	0.00283301	Sox9/Daxx/Mcm2/Asf1b/Ctcf/Gatad1/Ncaph2/H2afy/H3f3b/Phf23/Sart3/Asf1a/Cdk1/H2afy2/Top2a/Acin1/Hira/Chaf1b/Brd2/Cdca5/Banf1/Padi4/Tnp1/Hat1/Cdan1/Nasp/Kat6a/Smarca4/Smarcc1/Smc4/Sirt6/Ncaph/Ncapd2/Suv39h1/Mcph1/Bahd1/Baz2a/Tspyl2/Wapl/Ccnb1/Cdkn2a/Gper1/Grwd1/Set/Smyd3/Hmga2/Npm1/Nap1l1/Nap1l4/Trp53/H3f3a/Hist1h4h/Hist2h2be/Hist1h3a/Hist1h3c/Mta2/Hist2h3c2/Noc2l	58
GO:0071353	GO:0071353	cellular response to interleukin-4	15/5425	29/23174	0.000860077	0.00482678	0.00294097	Mcm2/Cdk4/Hsp90ab1/Ptpn2/Fasn/Mrc1/Lef1/Coro1a/Rps2/Cd300lf/Nfil3/Rpl3/Rufy4/Impdh2/Rplp0	15
GO:0001704	GO:0001704	formation of primary germ layer	36/5425	94/23174	0.00086044	0.00482678	0.00294097	Wnt3/Itga5/Epha2/Chrd/Arid1a/Srf/Kdm6b/Lhx1/Txnrd1/Prkar1a/Hnf1b/Bmpr1a/Wnt5a/Six2/Pou5f1/Smad2/Tnrc6c/Fn1/Cdc73/Mixl1/Itgav/Lef1/Hnf1a/Hsbp1/Eomes/Gpi1/Foxa2/Nodal/Kdm6a/Leo1/Foxf1/Foxc2/Nog/T/Sox7/Sox2	36
GO:0019216	GO:0019216	regulation of lipid metabolic process	104/5425	336/23174	0.000861393	0.0048278	0.0029416	Pdgfb/Rac1/Ppard/Angptl4/Tgfb1/Stk11/Stat5a/Akt2/Dgkq/Zp3/Por/Igf1r/Pdk1/Cdc42/Cdk4/Cav1/Mid1ip1/Rarres2/Vav2/H2afy/Acadvl/Tysnd1/Appl2/Mapk9/Srebf1/Nr1d1/Akr1c18/Lpcat1/Dnajc15/Dab2/Sod1/Stard4/Cpt1a/Gal/Sf1/Abhd6/Ormdl2/Pnpla2/Pdgfa/Acadl/Ormdl1/Htr2b/Dbi/Slc45a3/Adipor1/Capn2/Lpgat1/Ppp2r5a/Ccdc3/Bmp2/Eif6/Tbl1xr1/Rbl1/Ddx20/Stoml2/Scp2/Fgr/Rest/Sirt4/Cdk8/Flt1/Atg7/Nucb2/Pde3b/Dkkl1/Lamtor1/Star/Eif2ak3/Arv1/Ldlr/Rora/Elovl5/Ptgs2/Abhd5/Trib3/Atp1a1/Vav3/Fgf1/Foxa2/Scd1/Pank2/Atg14/Scarb1/Egr1/Dgkz/Ambra1/Tspo/Acacb/Adora1/Pla2g6/Zmpste24/Insig1/Hcar2/Lonp2/Fitm2/Igf2/Prkaa1/Opa3/Gper1/Sphk2/Dhcr7/Ptk2b/Sphk1/Nrbf2	104
GO:0006887	GO:0006887	exocytosis	115/5425	377/23174	0.000863813	0.00483704	0.00294723	Tmem79/Ykt6/Gab2/Rab11a/Zp3/Hmox1/Bloc1s6/Snf8/Hap1/Bcl2l1/Scrn3/Rab25/Rala/Bcr/Git1/Chp1/Tsg101/Steap2/Vps45/Sdc4/Cyth1/Cacnb4/Abr/Atp6ap1/Gipc1/Mical1/Lin7a/Rab21/Rab10/Rab15/Tnfaip2/Syk/Glrx/F2rl1/Scamp1/Rab3c/Ppp3cb/Ywhaz/Syngr1/Scrib/Snap29/Gsk3b/Cacna1h/Prepl/Pou5f1/Rab27b/Pi4k2a/Hgs/Ccr1/Myo5b/Cops5/Notch1/Snap25/Snap23/Chrna4/Syt6/Sytl1/Fgr/Vamp3/Rest/Atp2a2/P2rx7/Erc1/Coro1a/Lat/Pak1/Ctbp2/Cdk16/Lamp1/Vps11/Pdcd6ip/Gnai2/Syde1/P2ry2/Chmp2a/Nsf/Vps18/Myo5a/Cd300a/Cacna1a/Cbarp/Lrrk2/Exoc1/Atp13a2/Nrn1/Scamp5/Stx3/Sytl3/Pla2g6/Foxf1/Exoc3l/Adra1a/Trarg1/Syngr2/Syt12/Kcnb1/Vamp8/Prkca/Rab11fip5/Doc2a/Rap1b/Prkcb/Brsk2/Txlna/Rab31/Sphk2/Dtnbp1/Unc13c/Ncs1/Grm4/Sptbn2/Rap1a/Syt11/Rab7/Cdk5r2	115
GO:0006986	GO:0006986	response to unfolded protein	39/5425	104/23174	0.000866011	0.00484502	0.00295209	Daxx/Hspb1/Atf6b/Hspa8/Nfe2l2/Cdk5rap3/Tmem129/Ern1/Hsp90aa1/Ero1l/Hsf1/Ube2j2/Hspa9/Ptpn2/Cops5/Hspd1/Bok/Atf6/Optn/Ptpn1/Mfn2/Hsph1/Edem1/Bag3/Eif2ak3/Stt3b/Manf/Upf3b/Tmem33/Ppp1r15a/Serp2/Vapb/Ep300/Fbxo6/Bak1/Nck2/Ccnd1/Rnf121/Hspa14	39
GO:0051146	GO:0051146	striated muscle cell differentiation	98/5425	314/23174	0.000882462	0.00493265	0.00300548	Cav2/Daxx/Tgfb1/Wdr1/Nphs1/Homer1/Arid1a/Mymk/Bnip2/Cacybp/Dll1/Srf/Plekho1/Rxra/Cacnb4/Kdm6b/Tbx3/Ddx39b/Mypn/Sgcd/Prkar1a/Krt19/Kat2a/Yy1/Ptcd2/Bin3/Tomm70a/Gsk3b/Rcan1/Vegfa/Pi16/Hdac3/Afg3l2/Ankrd2/Itgb1/Cflar/Hdac4/Rgs2/Tnnt2/Myog/Capn2/Notch1/Bmp2/Nfatc2/Ptgfrn/Lmna/Tmod1/Ybx1/Capzb/Ski/Ezh2/Bhlhe41/Kras/Atg7/Cd9/Ryr1/Pak1/G6pdx/Myom2/Nfatc3/Acta1/Pin1/Fbxo22/Ctdp1/Map2k4/Six4/Tanc1/Adrb1/Rbm24/Atg5/Gdf15/Rbpj/Hnrnpu/Stac3/Cd53/Zmpste24/Adra1a/Msx1/Igf2/Myof/Krt8/Maml1/Trim32/Sox6/Actn2/Mapk14/Nebl/Ep300/Smyd3/Gsk3a/Tmod3/Hopx/Naca/T/Actg1/Tnnt1/Wfikkn1/Grem1	98
GO:0001503	GO:0001503	ossification	116/5425	381/23174	0.000887664	0.00495731	0.0030205	Wnt3/Sox9/Sp1/Tgfb1/Nab1/Epha2/Chrd/Clic1/Rhoa/Stc1/H3f3b/Mmp9/Atp6ap1/Fbxo5/Asf1a/Atp2b1/Pex7/Kremen1/Ddx5/Tfap2a/Sema4d/Ptch1/Msx2/Pdlim7/Smad5/Bmpr1a/Gdf10/Fgf9/Wnt5a/Tnfsf11/Ank/Osr2/Mtss1/Hdac7/Col2a1/Hira/Gsk3b/Noct/Vegfa/Cbs/Six2/Sox8/Lrp5/Nab2/Gli1/Ifitm5/Ifitm1/Ccr1/Fam20c/Hdac4/Myog/Ddr2/Notch1/Bmp2/Gnas/Wwtr1/Lef1/Lmna/Ecm1/Fgr/Ctnnbip1/Ski/Rest/Spp1/Areg/P2rx7/Mgp/Ercc2/Ryr1/Eif2ak3/Cbfb/Ptgs2/Bmp8a/Inppl1/P2ry2/Nfatc1/Ppargc1b/Sbno2/Cd276/Igsf10/Csgalnact1/Smad6/Enpp1/Klf10/Tob1/Egr2/Rflna/Runx2/Rbpj/Suv39h1/Fndc3b/Icmt/Bcor/Sh3pxd2b/Zmpste24/S1pr1/Foxc2/Riox1/Igf2/Nog/Mmp13/Gja1/Rspo2/Junb/Mapk14/Rpl38/Fgf18/Col13a1/Ptk2b/H3f3a/Intu/Mapk3/Mapk1/Zbtb16/Sox2/Grem1	116
GO:0016358	GO:0016358	dendrite development	92/5425	292/23174	0.000893643	0.00498626	0.00303814	Ngfr/Sez6/Rac1/Tiam1/Stk11/Eif4g2/Cdc20/Cdc42/Rhoa/Git1/Slc12a5/Ywhah/Fyn/Rtn4ip1/Sgk1/Rab21/Actr2/Llph/Cdkl3/Mink1/Dlg4/Numb/Sema4d/Hnrnpk/Csmd3/Il1rap/Shank3/Gsk3b/Robo1/Ache/Nfatc4/Nedd4l/Vldlr/Farp1/Hprt/Itgb1/Myo5b/Klf7/Actr3/Abl2/Fcgr2b/Anapc2/Caprin1/Map1a/Mfn1/Dab1/Lrp8/Cit/Tmem106b/Ezh2/Cux1/Cyfip1/Prmt3/Pak1/Pqbp1/Trpc6/Trappc4/Gorasp1/Trak1/Ephb1/Slitrk5/Cacna1a/Grip1/Ankrd27/Fstl4/Lrrk2/Lzts1/Zfp365/Cul7/Abitram/Ppp1r9b/Camk1d/Prex1/Zmynd8/Rere/Pacsin1/Mapk6/Disc1/Arf6/Neurog3/Prex2/Foxo6/Adam10/Ntrk2/Map6/Cfl1/Gsk3a/Dtnbp1/Rapgef2/Nck2/Afdn/Xlr3b	92
GO:0001822	GO:0001822	kidney development	89/5425	281/23174	0.000894663	0.00498751	0.0030389	Pdgfb/Sox9/Itga3/Hoxc11/Tgfb1/Aqp1/Cd44/Crlf1/Odc1/Klhl3/Dll1/Mmp9/Wnt9b/Lhx1/Hnf1b/Ace/Itgb3/Nup85/Arg2/Tfap2a/Ptch1/Smad5/Ptcd2/Fgf10/Osr2/Myc/Mtss1/Hes1/Vegfa/Six2/Sox8/Bag6/Smad2/Arl3/Gdf11/Pdgfa/Smad7/Gsta3/Cflar/Vangl2/Cenpf/Notch1/Cat/Bmp2/Wwtr1/Notch2/Ampd2/Il6ra/Epha7/Invs/Ctnnbip1/Pds5a/Cux1/Sec61a1/Ret/Ednra/Sall1/Irx3/Bmper/Kirrel3/Myo1e/Lif/Six4/Pkd2/Tiparp/Wnk4/Lrrk2/Fgf1/Smad6/Tns2/Egr1/Hoxb7/Nup133/Timeless/Hs2st1/Zmpste24/Epcam/Pou3f3/Foxc2/Pygo2/Nog/Adamts16/Nup160/Nup107/Jmjd6/Zbtb16/Grem1/Sox4/Gcnt4	89
GO:0001678	GO:0001678	cellular glucose homeostasis	55/5425	159/23174	0.000899803	0.00500396	0.00304893	Ngfr/Hk2/Smarcb1/Rac1/Tiam1/Igf1r/Dynll1/Birc5/Arrb1/Ppp2ca/Rack1/Fkbp1b/Ern1/Nr1d1/Hmgcr/Ppp3cb/Adcy5/Tra2b/C1qtnf12/Grk2/Lrp5/Klf7/Map4k4/Ptprn/Nucks1/Mpc2/Pik3ca/Nadk/Aacs/Atg7/Pde3b/Cdk16/Smarca4/Ucp2/Ogt/Piwil4/Hk1/Foxa2/Icam1/Slc9b2/Foxk2/Pla2g6/Kcnb1/Prkaa1/Jagn1/Rab11fip5/Brsk2/Gper1/Ptprn2/Alms1/Ndufaf2/Gpr27/Selenot/Sox4/Fcor	55
GO:0000028	GO:0000028	ribosomal small subunit assembly	5425-12-01	21/23174	0.000900809	0.00500396	0.00304893	Rps25/Rrp7a/Mrps11/Rpsa/Pwp2/Abt1/Rps27l/Rps2/Mrps7/Rps10/Rpl38/Rps15	12
GO:0097734	GO:0097734	extracellular exosome biogenesis	5425-12-01	21/23174	0.000900809	0.00500396	0.00304893	Rab11a/Snf8/Tsg101/Cd34/Sdc4/Hgs/Myo5b/Cops5/Pdcd6ip/Chmp2a/Atp13a2/Rab7	12
GO:1901522	GO:1901522	positive regulation of transcription from RNA polymerase II promoter involved in cellular response to chemical stimulus	5425-12-01	21/23174	0.000900809	0.00500396	0.00304893	Nfe2l2/Rxrg/Rxra/Smad5/Vegfa/Rela/Notch1/Bmp2/Runx2/Rbpj/Ep300/Trp53	12
GO:0006650	GO:0006650	glycerophospholipid metabolic process	73/5425	223/23174	0.000911517	0.00505896	0.00308244	Pemt/Pdgfb/Abhd3/Pnpla6/Dgkq/Zp3/Smpd4/Vac14/Pigl/Pgs1/Pigt/Pip4k2b/Socs2/Pigh/Ptdss1/Lpcat1/Serinc5/Gpaa1/Serinc2/Pisd/Pigx/Synj2/Pla2g7/Pigf/Impa2/Csf1r/Pi4k2a/Abhd6/Dgka/Pip4k2c/Pdgfa/Plcd4/Htr2b/Dbi/Pik3c2b/Capn2/Bpnt1/Pip4k2a/Dpm2/Agpat2/Impa1/Sla2/Pik3ca/Pld1/Acp6/Pip4p2/Stoml2/Pi4k2b/Tamm41/Smg1/Cdipt/Gpat4/Abhd12/Ldlr/Abhd5/Inppl1/Lpcat2/Ttc7b/Plcg2/Mboat7/Pip4p1/Socs5/Scarb1/Inpp4b/Pik3cd/Dgkz/Inpp5f/Pla2g6/Pgp/Pigz/Pigm/Socs3/Lclat1	73
GO:1902806	GO:1902806	regulation of cell cycle G1/S phase transition	46/5425	128/23174	0.000922194	0.00511369	0.00311579	Ccnd2/Ddx3x/Ccne1/Dbf4/Phb2/Bid/Hyal1/Cacnb4/Mdm2/Prmt2/Fgf10/Ecd/Psme1/Mtbp/Cdk2ap2/Gli1/Rptor/Jade1/Ctdsp1/Cdc73/E2f1/Rbl1/Anp32b/Pdpn/Plk3/Rpa2/Ezh2/Gpnmb/Rfwd3/Ino80/Pkd2/Ccl12/Apex1/Rps27l/Dgkz/Cradd/Eif4g1/Adam17/Ankrd17/Tcim/Trp53/Ccnd1/Cdkn2b/Sox4/Psme3/Psme2	46
GO:0010171	GO:0010171	body morphogenesis	26/5425	62/23174	0.000924692	0.00512301	0.00312146	Wnt3/Tgfb1/Fuz/Tfap2a/Crispld1/Nckap1/Gnas/Lef1/Asph/Ski/Cdk2ap1/Kat6a/Csrnp1/Tiparp/Ankrd11/Gatad2a/Dag1/Plekha1/Ptpn11/Msx1/Phldb1/Nog/Grem2/Ep300/Ssbp3/Flvcr1	26
GO:0070302	GO:0070302	regulation of stress-activated protein kinase signaling cascade	76/5425	234/23174	0.000933898	0.00516944	0.00314976	Tpd52l1/Tiam1/Map3k20/Map2k1/Igf1r/Mmp8/Cdc42/Emc10/Trpv4/Map3k4/Sash1/Traf4/Sfrp5/Flt4/Mapk9/Map3k3/Ern1/Mink1/Syk/Hmgcr/F2rl1/Wnt5a/Tnfsf11/Dab2/Stk3/Vegfa/Cbs/Mapk8ip3/Hdac3/Hras/Cops5/Map4k4/Vangl2/Fcgr2b/Zeb2/Mapk8ip1/Bmp2/Ptpn1/Pdcd10/Dnaja1/Prdx1/Hsph1/Klhdc10/Rps3/Pak1/Pycard/Nox1/Sh3rf1/Kars/Tirap/Dixdc1/Ephb1/Trf/Map2k4/Arhgef5/Map2k2/Map4k1/Sirpa/Dusp10/Ankrd6/Mul1/Inava/Zmpste24/Cdc42se1/Zfp622/Dtnbp1/Ptk2b/Samd5/Gstp1/Hipk2/Sphk1/Mapk3/Mapk1/Map3k5/Fzd10/Prmt1	76
GO:0006220	GO:0006220	pyrimidine nucleotide metabolic process	16/5425	32/23174	0.000939294	0.00517645	0.00315403	Cad/Upp1/Shmt1/Nt5c/Umps/Tyms/Dtymk/Uck2/Nme7/Dut/Cdipt/Dctd/Dhodh/Nme6/Nme1/Dctpp1	16
GO:0010591	GO:0010591	regulation of lamellipodium assembly	16/5425	32/23174	0.000939294	0.00517645	0.00315403	Rac1/Aqp1/Arpc2/Epha2/Hsp90aa1/Bin3/Twf1/Akirin1/Twf2/Hdac4/Actr3/Nckap1/Capzb/Dnm2/Brk1/Cfl1	16
GO:0032212	GO:0032212	positive regulation of telomere maintenance via telomerase	16/5425	32/23174	0.000939294	0.00517645	0.00315403	Cct3/Pnkp/Cct4/Map3k4/Aurkb/Cct5/Cct8/Xrcc5/Cct6a/Cct7/Dkc1/Cct2/Acd/Mapk3/Mapk1/Tcp1	16
GO:0032508	GO:0032508	DNA duplex unwinding	16/5425	32/23174	0.000939294	0.00517645	0.00315403	Rpa1/Mcm2/Supv3l1/Recql5/Top2a/Gtf2h2/Mcm4/Ercc3/Twnk/Mcm6/Mcm7/Ercc2/Mre11a/Rtel1/Pif1/Mcm9	16
GO:0060706	GO:0060706	cell differentiation involved in embryonic placenta development	16/5425	32/23174	0.000939294	0.00517645	0.00315403	Stk4/Krt19/Stk3/Plk4/Itgav/Dnajb6/Nr2f2/St14/Eomes/Lif/Hectd1/Prdm1/Erf/Krt8/Socs3/Spint2	16
GO:0042790	GO:0042790	nucleolar large rRNA transcription by RNA polymerase I	5425-10-01	16/23174	0.000946845	0.00519066	0.00316269	Smarcb1/Pwp1/Dedd/H2afy/H2afy2/Ippk/Tcof1/Ncl/Smarca4/Mars	10
GO:0044794	GO:0044794	positive regulation by host of viral process	5425-10-01	16/23174	0.000946845	0.00519066	0.00316269	Cav2/Hspa8/Vapa/Smc3/Nucks1/Stom/Anxa2/Ppib/Vapb/Cfl1	10
GO:0046112	GO:0046112	nucleobase biosynthetic process	5425-10-01	16/23174	0.000946845	0.00519066	0.00316269	Aprt/Cad/Shmt1/Mthfd1/Umps/Gart/Hprt/Prps1/Dhodh/Mthfd1l	10
GO:0051151	GO:0051151	negative regulation of smooth muscle cell differentiation	5425-10-01	16/23174	0.000946845	0.00519066	0.00316269	Pdgfb/Med28/Fgf9/Nfatc2/Ereg/Nfatc3/Rbpms2/Nfatc1/Foxo4/Ankrd17	10
GO:0099638	GO:0099638	endosome to plasma membrane protein transport	5425-10-01	16/23174	0.000946845	0.00519066	0.00316269	Grasp/Rab11a/Scrib/Myo5b/Snx27/Nsg1/Gripap1/Vps35/Grip1/Trarg1	10
GO:0099640	GO:0099640	axo-dendritic protein transport	5425-10-01	16/23174	0.000946845	0.00519066	0.00316269	Hspb1/Mapk8ip3/Rab27b/Kif5c/Map1a/Sfpq/Terf2/Myo5a/Stau1/Hnrnpu	10
GO:0031102	GO:0031102	neuron projection regeneration	25/5425	59/23174	0.000960718	0.00526211	0.00320622	Folr1/Map2k1/Igf1r/Cers2/Tnr/Ndel1/Kremen1/Rtn4/Fkbp1b/Mtr/Dhfr/Nefl/Mapk8ip3/Map4k4/Prrx1/Tnc/Mif/Map2k2/Inpp5f/Gap43/Rtn4rl2/Adam17/Jun/Stk24/Rgma	25
GO:0090288	GO:0090288	negative regulation of cellular response to growth factor stimulus	50/5425	142/23174	0.00096251	0.00526732	0.0032094	Cav2/Ngfr/Ltbp1/Snx6/Chrd/Cav1/Fuz/Smurf2/Ppm1a/Wnt5a/Spry2/Skor1/Spry4/Ldlrad4/Hhex/Hgs/Smad7/Cflar/Abl1/Notch1/Ptpn1/Ski/Gdf3/Strap/Bmper/Pin1/Dnm2/Gpc1/Smad6/Apln/Tob1/Prdm16/Vasn/Nbl1/Mmrn2/Zfp451/Lemd2/Onecut2/Cd109/Nog/Lemd3/Grem2/Nrros/Adam17/Dand5/Trp53/Hipk2/Wfikkn1/Grem1/Peg10	50
GO:0030336	GO:0030336	negative regulation of cell migration	85/5425	267/23174	0.000968672	0.00529642	0.00322713	Pdgfb/Acvrl1/Timp1/Jup/Ppard/Tgfb1/Has1/Stat3/Coro1c/Chrd/Rhoa/Bcr/Hyal2/Fuz/Stc1/Srf/Cers2/Nfe2l2/Abr/Srgap1/Nav3/Patz1/Mmp28/Slc9a3r1/Gtpbp4/Ptprg/Bmpr1a/Cd200/Gsk3b/Robo1/Ccl25/Csnk2b/Arap3/Ldlrad4/Il33/Coro1b/Arhgdia/Abhd6/Cd63/Adipor1/Olfm1/Hc/Notch1/Spred1/Pdcd10/Adam15/Miip/Epha1/Arhgdib/Strap/Nr2f2/Adgrg1/Dnaja4/Trib1/Arid2/Mif/Cd300a/Ccl12/Apex1/Ptpn23/Rap2b/Nodal/Clic4/Serpine1/Rbpj/Drd5/Dusp10/Zmynd8/Cited2/Dag1/Sinhcaf/Nbl1/Mmrn2/Adora1/Bmerb1/D1Ertd622e/Nog/Rhob/Dach1/Adtrp/Itgb1bp1/Stk24/Afdn/Grem1/Synj2bp	85
GO:1900076	GO:1900076	regulation of cellular response to insulin stimulus	34/5425	88/23174	0.000986374	0.00538851	0.00328324	Cdk4/Rarres2/Myo1c/Atp2b1/Socs2/Appl2/Gkap1/C1qtnf12/Ptpn2/Grk2/Rela/Vwa2/Nucks1/Adipor1/Ptpn1/Sla2/Zbtb7b/Ybx1/Uso1/Nucb2/Pak1/Gnai2/Inppl1/Ogt/Myo5a/Enpp1/Ptpre/Ptpn11/Igf2/Prkaa1/Prkca/Prkcb/Socs3/Gsk3a	34
GO:0060563	GO:0060563	neuroepithelial cell differentiation	30/5425	75/23174	0.000993666	0.00542362	0.00330463	B9d1/Sec24b/Dlx3/Rac1/Dll1/Slc9a3r1/Slc4a7/Hes1/Scrib/Sod1/Fam20c/Abl2/Abl1/Notch1/Bmp2/Lef1/Rest/Cux1/Bccip/Mycn/Nodal/Serpine1/Rbpj/Esrp1/Slitrk6/Kdm2a/Afdn/Pdzd7/Sox4/Tomt	30
GO:0032205	GO:0032205	negative regulation of telomere maintenance	17/5425	35/23174	0.000996905	0.00543656	0.00331251	Ercc1/Exosc10/Ctc1/Xrcc4/Pinx1/Tnks2/Gnl3l/Terf1/Xrcc5/Parp1/Terf2/Acd/Rtel1/Hnrnpu/Pif1/Stn1/Hnrnpc	17
GO:0040029	GO:0040029	regulation of gene expression, epigenetic	89/5425	282/23174	0.00101118	0.00550962	0.00335703	Lhx2/Tgfb1/Stat3/Map2k1/Trim28/Ctcf/Ezh1/Arid1a/Elof1/H2afy/Exosc10/H2afy2/Ube2b/Ddx5/Helz/Trim27/Mettl3/Drosha/Atad2/Zc3h7b/Hira/Dgcr8/Gsk3b/Tarbp2/Pou5f1/Pcgf6/Tnrc6c/Hdac4/Hat1/Clp1/Eif6/Pum1/Tfap2c/Hdac1/Ppp1r8/Glmn/Ncor2/Ezh2/Rbm3/Msl3/Morf4l2/Smarca4/Pcgf3/Wbp2/Tdg/Sirt6/Map2k2/Mbd3/Eif1/L3mbtl1/Zfp57/Pphln1/Wtip/Cnot1/Ago2/Srrt/Ctbp1/Bcdin3d/Suv39h1/Hnrnpu/Spout1/Zc3h10/Zfp335/Elavl1/Baz2a/Setd1a/Zmpste24/Zfp36/Eif4g1/Msl3l2/Kmt2d/Snip1/Tnrc6a/Ep300/Klf2/Rlim/Gsk3a/Sphk2/Upf1/Trp53/Prmt7/Dot1l/Morf4l1/Xpo5/Nr2f1/Ctcfl/Rbm15b/Mphosph8/Trim71	89
GO:0061383	GO:0061383	trabecula morphogenesis	23/5425	53/23174	0.00102167	0.00556191	0.00338889	Rhoa/Srf/Sema4d/Msx2/Bmpr1a/Vegfa/Notch1/Ube4b/Smarca4/Fkbp1a/Nfatc1/Foxh1/Ppargc1b/Sbno2/Ovol2/Chad/Adgrg6/Rbpj/Chd7/S1pr1/Nog/Naca/Grem1	23
GO:0006778	GO:0006778	porphyrin-containing compound metabolic process	18/5425	38/23174	0.00103509	0.00562032	0.00342448	Blvra/Hmox2/Hmox1/Slc25a39/Snx3/Tmem14c/Abcb6/Srrd/Hnf1a/Eif2ak1/Ank1/Hmbs/Alas1/Cox10/Hebp1/Atpif1/Fxn/Ppox	18
GO:0032392	GO:0032392	DNA geometric change	18/5425	38/23174	0.00103509	0.00562032	0.00342448	Rpa1/Mcm2/Supv3l1/Recql5/Top2a/Gtf2h2/Mcm4/Ercc3/Twnk/Mcm6/Mcm7/Ercc2/Mre11a/Rtel1/Smarcal1/Pif1/Mcm9/Trp53	18
GO:0045005	GO:0045005	DNA-dependent DNA replication maintenance of fidelity	18/5425	38/23174	0.00103509	0.00562032	0.00342448	Cdk9/Msh3/Cenpx/Nucks1/Pcna/Samhd1/Mre11a/Rfwd3/Zfp365/Pold1/Rtel1/Eme1/Smarcal1/Timeless/Gen1/Mcm9/Eme2/Cenps	18
GO:0009066	GO:0009066	aspartate family amino acid metabolic process	19/5425	41/23174	0.00105638	0.00572104	0.00348585	Mri1/Gcat/Adssl1/Adss/Pipox/Adi1/Mthfd1/Mtr/Got1/Aasdhppt/Ahcy/Enoph1/Mthfd2l/Ahcyl2/Got2/Aspg/Phgdh/Mtap/Ass1	19
GO:0045197	GO:0045197	establishment or maintenance of epithelial cell apical/basal polarity	19/5425	41/23174	0.00105638	0.00572104	0.00348585	Lhx2/Wdr1/Rhoa/Pdzd11/Syne4/Lin7a/Slc9a3r1/Wnt5a/Sh3bp1/Scrib/Pard3/Vangl2/Msn/Pdcd6ip/Foxf1/Camsap3/Mtcl1/Tcf15/Synj2bp	19
GO:2000279	GO:2000279	negative regulation of DNA biosynthetic process	19/5425	41/23174	0.00105638	0.00572104	0.00348585	Acvrl1/Exosc10/Ctc1/Pinx1/Ankrd1/Gnl3l/Terf1/Fam129b/Dnajc2/Terf2/Kcnk2/Acd/Hnrnpu/Pif1/Stn1/Gja1/Dach1/Trp53/Hnrnpc	19
GO:0048010	GO:0048010	vascular endothelial growth factor receptor signaling pathway	21/5425	47/23174	0.00105845	0.00572732	0.00348968	Pdgfb/Hspb1/Mapkapk2/Flt4/Fgf10/Fgf9/Vegfa/Hhex/Hgs/Ptpn1/Flt1/Ccl2/Prkd2/Mmrn2/Foxc2/Myof/Prkcb/Mapk14/Fgf18/Ptk2b/Kdr	21
GO:0014812	GO:0014812	muscle cell migration	39/5425	105/23174	0.00107057	0.00577797	0.00352054	Pdgfb/Ppard/Arpc2/Arpc5/Itga2/Plekho1/Nfe2l2/Mdm2/Ace/Itgb3/Bmpr1a/Plau/Fgf9/Bin3/Myc/Has2/Rapgef3/Akirin1/Megf10/Coro1b/Pdgfa/Hdac4/Plxna1/Pak1/Trib1/P2ry2/Mif/Six4/Myo5a/Dock4/Apex1/Serpine1/Egr1/Rbpj/Ssh1/Foxo4/Dock5/Naca/Itgb1bp1	39
GO:0016241	GO:0016241	regulation of macroautophagy	39/5425	105/23174	0.00107057	0.00577797	0.00352054	Gnai3/Poldip2/Supt5/Ikbkg/Ubqln1/Hmox1/Ubqln4/Rnf5/Pip4k2b/Phf23/Atp6v0a1/Cdc37/Nprl3/Sptlc2/Sptlc1/Bnip3l/Tmem173/Rab1b/Pip4k2c/Optn/Pip4k2a/Tlr2/Mfn2/Bag3/Fez1/Usp36/Trim13/Lrrk2/Lzts1/Atp13a2/Larp1/Tigar/Sesn1/Tbc1d25/Smcr8/Trp53/Rufy4/Kdr/Mapk3	39
GO:0055017	GO:0055017	cardiac muscle tissue growth	39/5425	105/23174	0.00107057	0.00577797	0.00352054	Rxra/Ddx39b/Cdk1/Prkar1a/Sav1/Yy1/Bmpr1a/Fgf9/Tomm70a/Gsk3b/Pi16/Gli1/Rgs2/Notch1/Pak1/G6pdx/Pin1/Arid2/Ctdp1/Map2k4/Sirt6/Adrb1/Fgf1/Kcnk2/Jarid2/Rbpj/Cited2/Ccnb1/S1pr1/Adra1a/Foxc2/Tenm4/Nog/Gja1/Mapk11/Mapk14/Ep300/Gsk3a/Mapk1	39
GO:0016578	GO:0016578	histone deubiquitination	13/5425	24/23174	0.0010871	0.00585704	0.00356872	Sart3/Usp15/Kat2a/Uimc1/Brcc3/Usp3/Usp36/Supt3/Asxl1/Epop/Trrap/Usp21/Atxn7l3	13
GO:2000637	GO:2000637	positive regulation of gene silencing by miRNA	13/5425	24/23174	0.0010871	0.00585704	0.00356872	Tgfb1/Stat3/Map2k1/Ddx5/Pum1/Map2k2/Wtip/Ago2/Zfp36/Eif4g1/Trp53/Nr2f1/Trim71	13
GO:0048771	GO:0048771	tissue remodeling	64/5425	192/23174	0.00109126	0.00587441	0.0035793	Clec10a/Acvrl1/Timp1/Rac1/Efna2/Stat5a/Tmbim1/Epha2/P3h4/Cav1/Bcr/Mertk/Abr/Mmp9/Atp6ap1/Mdm2/Flt4/Itgb3/Syk/Fgf10/Tnfsf11/Gsk3b/Cela1/Vegfa/Cbs/Csf1r/Lrp5/Capn1/Adam8/Itga4/Itgav/Notch2/Efna4/Ncdn/Abcb1b/Nos3/Spp1/P2rx7/Hnf1a/Gpnmb/Nfatc3/Ubash3b/Csk/Trf/Cspg4/Ppargc1b/Plekhm1/Lif/Enpp1/Inpp4b/Atg5/Rbpj/Chd7/Cdkn2a/S1pr1/Foxc2/Cd24a/Gja1/Prkca/Bak1/Ptk2b/Trp53/Grem1/Rab7	64
GO:0043901	GO:0043901	negative regulation of multi-organism process	62/5425	185/23174	0.0011112	0.00597662	0.00364158	Timp1/Irf3/Srpk1/Zp3/Prdx2/Ufd1/Trim28/Tfap4/Sirt2/Slpi/C1qbp/Snx3/Havcr2/Arg2/Trim27/Tarbp2/Vapa/Tslp/Lta/Fam111a/Banf1/Trim8/Prdx4/Ifitm1/Itgav/Tlr2/Hdac1/Gpatch3/Rest/Arhgdib/Mre11a/Tirap/Ilf3/Anxa2/Trib1/Ptgdr2/Trim59/Cactin/Trim13/Scd1/Nodal/Mavs/Prdm1/Camp/Nploc4/Mul1/Tardbp/Gpr149/Zfp36/Shb/Trim32/Jun/Chmp3/Rnf26/Vapb/Spink5/Ilrun/Ppm1b/Trim38/Tspan6/Trim6/Mphosph8	62
GO:0090101	GO:0090101	negative regulation of transmembrane receptor protein serine/threonine kinase signaling pathway	41/5425	112/23174	0.00112696	0.00605621	0.00369007	Cav2/Ltbp1/Snx6/Chrd/Cav1/Smurf2/Ppm1a/Fst/Wnt5a/Skor1/Ldlrad4/Smad7/Abl1/Notch1/Ski/Gdf3/Strap/Bmper/Pin1/Dnm2/Smad6/Tob1/Prdm16/Vasn/Nbl1/Zfp451/Lemd2/Onecut2/Cd109/Nog/Lemd3/Grem2/Nrros/Adam17/Dand5/Trp53/Hipk2/Wfikkn1/Grem1/Synj2bp/Peg10	41
GO:0001655	GO:0001655	urogenital system development	106/5425	346/23174	0.00114158	0.00612952	0.00373474	Pdgfb/Wdr77/Sox9/Itga3/Hoxc11/Tgfb1/Cdkn1b/Stk11/Stat5a/Aqp1/Cd44/Igf1r/Crlf1/Odc1/Klhl3/Dll1/Rxra/Mmp9/Wnt9b/Lhx1/Hnf1b/Ace/Itgb3/Nup85/Esr2/Arg2/Tfap2a/Ptch1/Smad5/Ptcd2/Fgf10/Wnt5a/Osr2/Myc/Mtss1/Hes1/Vegfa/Six2/Sox8/Bag6/Smad2/Arl3/Gdf11/Pdgfa/Smad7/Gsta3/Cflar/Vangl2/Cenpf/Notch1/Itga6/Cat/Bmp2/Wwtr1/Notch2/Ampd2/Il6ra/Epha7/Invs/Tnc/Ctnnbip1/Pds5a/Cux1/Sec61a1/Ret/Fkbp4/Ednra/Sall1/Irx3/Bmper/Kirrel3/Myo1e/Fem1b/Tbx18/Nup93/Lif/Six4/Pkd2/Tiparp/Wnk4/Lrrk2/Fgf1/Smad6/Tns2/Acd/Egr1/Hoxb7/Nup133/Timeless/Hs2st1/Foxf1/Zmpste24/Epcam/Pou3f3/Plaur/Foxc2/Pygo2/Nog/Adamts16/Nup160/Nup107/Jmjd6/Zbtb16/Grem1/Sox4/Gcnt4	106
GO:0032872	GO:0032872	regulation of stress-activated MAPK cascade	75/5425	232/23174	0.00116132	0.00623018	0.00379607	Tpd52l1/Tiam1/Map3k20/Map2k1/Igf1r/Mmp8/Cdc42/Emc10/Trpv4/Map3k4/Sash1/Traf4/Sfrp5/Flt4/Mapk9/Map3k3/Ern1/Mink1/Syk/Hmgcr/F2rl1/Wnt5a/Tnfsf11/Dab2/Stk3/Vegfa/Cbs/Mapk8ip3/Hdac3/Hras/Cops5/Map4k4/Vangl2/Fcgr2b/Zeb2/Mapk8ip1/Bmp2/Ptpn1/Pdcd10/Dnaja1/Prdx1/Hsph1/Klhdc10/Rps3/Pak1/Pycard/Nox1/Sh3rf1/Kars/Tirap/Dixdc1/Ephb1/Trf/Map2k4/Arhgef5/Map2k2/Map4k1/Sirpa/Dusp10/Ankrd6/Mul1/Inava/Cdc42se1/Zfp622/Dtnbp1/Ptk2b/Samd5/Gstp1/Hipk2/Sphk1/Mapk3/Mapk1/Map3k5/Fzd10/Prmt1	75
GO:1903845	GO:1903845	negative regulation of cellular response to transforming growth factor beta stimulus	27/5425	66/23174	0.00116927	0.00626744	0.00381877	Cav2/Ltbp1/Snx6/Cav1/Smurf2/Ppm1a/Skor1/Ldlrad4/Smad7/Cflar/Ski/Strap/Pin1/Dnm2/Smad6/Prdm16/Vasn/Zfp451/Onecut2/Cd109/Lemd3/Nrros/Adam17/Dand5/Trp53/Wfikkn1/Peg10	27
GO:1903037	GO:1903037	regulation of leukocyte cell-cell adhesion	90/5425	287/23174	0.00118531	0.00634801	0.00386786	Lck/Il12rb1/Tgfb1/Stat5a/Zp3/Cd44/Prdx2/Cav1/Rhoa/Zmiz1/Nkap/Pdcd1lg2/Sdc4/Irf1/Peli1/Havcr2/Prkar1a/Arg2/Hsp90aa1/Syk/Ap3b1/Tnfsf11/Has2/Bcl6/Hes1/Cblb/Ccl25/Tnfrsf21/Ndfip1/Ptpn2/Cd74/Rela/Capn1/Adam8/Smad7/Hspd1/Itga4/Il6ra/Zbtb7b/Cd1d1/Bcl10/Glmn/Mad1l1/Dtx1/Hsph1/Gpnmb/Coro1a/Rps3/Pycard/Fgl1/Casp3/Cbfb/Nlrp3/Egr3/Foxj1/Skint2/Cd300a/Ccl2/Cd276/Socs5/Icam1/H2-DMa/Sirpa/Itpkb/Sart1/Adk/Hlx/Dusp10/Foxp3/Pla2g2d/Selenok/Il20rb/Cdkn2a/Shb/Pik3r6/Cd24a/Igf2/Lgals3/Spn/Zfp608/Adtrp/Dhps/Gstp1/Flot2/Zbtb16/Nck2/Lgals1/Cd80/Ass1/Nrarp	90
GO:0033143	GO:0033143	regulation of intracellular steroid hormone receptor signaling pathway	31/5425	79/23174	0.00120071	0.00642498	0.00391476	Ppp5c/Phb2/Rhoa/Ube2i/Rwdd1/Prmt2/Ddx5/Esr2/Dab2/Lbh/Cnot9/Parp1/Ufm1/Hdac1/Ncor2/Pak1/Ufsp2/Smarca4/Foxh1/Wbp2/Cnot1/Nodal/Phb/Kmt2d/Zfp366/Skp2/Ep300/Arntl/Ntrk2/Hmga2/Rnf14	31
GO:0010811	GO:0010811	positive regulation of cell-substrate adhesion	45/5425	126/23174	0.00120647	0.00645027	0.00393017	Itga5/Itga3/Jup/Rac1/Col26a1/Arpc2/Sdc4/C1qbp/Itgb3/Carmil1/Dab2/Has2/Emp2/Gsk3b/Ccl25/Smoc2/Vegfa/Emilin2/Itgb1/Map4k4/Ppm1f/Fn1/Abl1/Itga6/Hsd17b12/Spp1/Epha1/Cdh13/Dnm2/Rreb1/Prex1/Dag1/Mmrn2/S100a10/Foxf1/Egflam/Disc1/Dock5/Cfl1/Dock1/Ptk2b/Itgb1bp1/Kdr/Myadm/Cass4	45
GO:0072001	GO:0072001	renal system development	94/5425	302/23174	0.00121808	0.00650682	0.00396462	Pdgfb/Sox9/Itga3/Hoxc11/Tgfb1/Aqp1/Cd44/Crlf1/Odc1/Klhl3/Dll1/Mmp9/Wnt9b/Lhx1/Hnf1b/Ace/Itgb3/Nup85/Arg2/Tfap2a/Ptch1/Smad5/Ptcd2/Fgf10/Wnt5a/Osr2/Myc/Mtss1/Hes1/Vegfa/Six2/Sox8/Bag6/Smad2/Arl3/Gdf11/Pdgfa/Smad7/Gsta3/Cflar/Vangl2/Cenpf/Notch1/Itga6/Cat/Bmp2/Wwtr1/Notch2/Ampd2/Il6ra/Epha7/Invs/Ctnnbip1/Pds5a/Cux1/Sec61a1/Ret/Ednra/Sall1/Irx3/Bmper/Kirrel3/Myo1e/Tbx18/Nup93/Lif/Six4/Pkd2/Tiparp/Wnk4/Lrrk2/Fgf1/Smad6/Tns2/Egr1/Hoxb7/Nup133/Timeless/Hs2st1/Foxf1/Zmpste24/Epcam/Pou3f3/Foxc2/Pygo2/Nog/Adamts16/Nup160/Nup107/Jmjd6/Zbtb16/Grem1/Sox4/Gcnt4	94
GO:0030330	GO:0030330	DNA damage response, signal transduction by p53 class mediator	26/5425	63/23174	0.00122776	0.00654738	0.00398934	Eef1e1/Cd44/Tfap4/Dyrk3/Mdm2/Ddx5/Pcbp4/Pmaip1/Cd74/Ankrd1/Smyd2/Spred1/Usp10/Mif/Batf/Rps27l/Spred3/Zmpste24/Cdkn2a/Spred2/Cradd/Kmt5a/Npm1/Trp53/Hipk2/Sox4	26
GO:0043388	GO:0043388	positive regulation of DNA binding	26/5425	63/23174	0.00122776	0.00654738	0.00398934	Calm1/Tgfb1/Trim28/Mmp8/Sirt2/Itga2/Mmp9/Pinx1/Myc/Hes1/Cdca5/Parp1/Fam129b/Ngf/Txn1/Ski/Ercc2/Smarca4/Nme1/Acd/Wapl/Plaur/Ep300/Hipk2/Hdac8/Trim6	26
GO:0032925	GO:0032925	regulation of activin receptor signaling pathway	14/5425	27/23174	0.0012369	0.00657929	0.00400878	Acvr1b/Fgf10/Fst/Fgf9/Csnk2b/Smad2/Smad7/Ski/Fkbp1a/Nodal/Lemd3/Dand5/Zic2/Synj2bp	14
GO:0033014	GO:0033014	tetrapyrrole biosynthetic process	14/5425	27/23174	0.0012369	0.00657929	0.00400878	Slc25a39/Snx3/Tmem14c/Abcb6/Mmachc/Srrd/Hnf1a/Ank1/Hmbs/Alas1/Cox10/Atpif1/Fxn/Ppox	14
GO:1901185	GO:1901185	negative regulation of ERBB signaling pathway	14/5425	27/23174	0.0012369	0.00657929	0.00400878	Acp4/Tsg101/Tfap2a/Cblb/Ptpn2/Chmp6/Errfi1/Cbl/Rnf126/Socs5/Cblc/Gprc5a/Vps25/Rab7	14
GO:0070482	GO:0070482	response to oxygen levels	88/5425	280/23174	0.00123795	0.00657929	0.00400878	Sdhd/Ppard/Fam162a/Hmox2/Hif3a/Aqp1/Map2k1/Ubqln1/Hmox1/Pdk1/Usp19/Cav1/Atp6v0d1/Sirt2/Nfe2l2/Cd34/Ptgis/Atp6ap1/Aldh3a1/Hsp90b1/Ddit4/Prmt2/Rtn4/Nos2/Camk2g/Plau/Bnip3l/Myc/Vegfa/Cbs/Vldlr/P4hb/Adam8/Cpeb1/Bach1/Usf1/Nr4a2/Notch1/Cat/Bmp2/Chrna4/Ddah1/Plk3/Gnb1/Rest/Flt1/Itpr2/Atg7/Ryr1/Pak1/Nox1/Eif4ebp1/Ednra/Nfatc3/Cryab/Hyou1/Rora/Ucp2/Ogt/Wtip/Kcnk2/Atp6v0a2/Tigar/Higd1a/Egr1/Atp6v1g1/Rbpj/Suv39h1/Vasn/Cited2/Adora1/Cd24a/Kcnk3/Tmem199/Atp6v1a/Adam17/Prkcb/Ep300/Ece1/Trp53/Pgk1/Kdr/Chchd2/Ang/Sod3/Sox4/Plekhn1/Slc8a3	88
GO:0030217	GO:0030217	T cell differentiation	85/5425	269/23174	0.00124155	0.00659286	0.00401705	Lck/Tcf7/Tgfb1/Clptm1/Stk11/Stat3/Stat5a/Cd44/Prdx2/Pknox1/Rhoa/Zmiz1/Ncaph2/Srf/Nkap/Irf1/Patz1/Hs1bp3/Mink1/Kat2a/Hsp90aa1/Syk/Prelid1/Xrcc4/Ap3b1/Ppp3cb/Mettl3/Drosha/Ripk3/Bcl6/H2-Oa/Ptpn2/Cd74/Adam8/Smad7/Nhej1/Abl2/Abl1/Lef1/Zbtb7b/Cd1d1/Lfng/Dtx1/Sh3rf1/Cbfb/Nfatc3/Mpzl2/Rora/Eomes/Nlrp3/Egr3/Foxj1/Batf/Sos2/Pax1/Socs5/H2-DMa/Prdm1/Atg5/Egr1/Itpkb/Adrm1/Sart1/Runx2/Hlx/Dusp10/Foxp3/Prex1/Pla2g2d/Chd7/Flt3/Nkx2-3/Cdkn2a/Shb/Zfp36l2/Pik3r6/Spn/Adam17/Zfp608/Jmjd6/Trp53/Zbtb16/Sox13/Sox4/Nrarp	85
GO:2001236	GO:2001236	regulation of extrinsic apoptotic signaling pathway	55/5425	161/23174	0.00125201	0.00664276	0.00404746	Mapk7/Bid/Prdx2/Hmox1/Tmbim1/Ppp2r1a/Cav1/Bcl2l1/G0s2/Hyal2/Tnfrsf22/Stk4/Csf2/Fyn/Unc5b/Fgf10/Dab2/Stk3/Deptor/Col2a1/Tnfrsf12a/Vegfa/Birc6/Rela/Agap2/Sgk3/Cflar/Traf1/Itgav/Itga6/Lmna/Bcl10/Tnfrsf4/Ret/Pycard/Cttn/Sh3rf1/Ppp2r1b/Fem1b/Gclc/Icam1/Serpine1/Tnfrsf23/Ctnna1/Mcl1/Trps1/Zc3hc1/Ppp1ca/Tmc8/Lgals3/Gper1/Dedd2/Psme3/Tnfsf12/Itprip	55
GO:0014013	GO:0014013	regulation of gliogenesis	53/5425	154/23174	0.00125679	0.00665687	0.00405605	Tiam1/Tgfb1/Wdr1/Etv5/Sirt2/Cers2/Rtn4/Nr1d1/Myc/Hes1/Prmt5/Tnfrsf21/Sox8/Bin1/Lta/Prpf19/Rela/Actr3/Slc45a3/Vim/Notch1/Spint1/Bmp2/E2f1/Tlr2/Fubp1/Bag1/Dab1/Hdac1/Ski/Ezh2/Il34/Ldlr/Trf/Sox10/Lif/Nkx6-1/Mycn/Zfp365/Dusp10/Dag1/Daam2/Clcf1/Tspo/Rnf10/Bmerb1/Cxcr4/Tenm4/Nog/Cntn2/Hmga2/Afdn/Cdkn2b	53
GO:0071248	GO:0071248	cellular response to metal ion	53/5425	154/23174	0.00125679	0.00665687	0.00405605	Daxx/Cdkn1b/Fosb/Mcoln1/Aqp1/Hmox1/Slc41a1/Nfe2l2/Mmp9/Mapk9/Dlg4/Akr1c18/Fos/Tfap2a/Ppif/Hsf1/Nfatc4/Nptx1/Sumo1/Fn1/Myog/Slc30a10/Ect2/Anxa5/Syt6/Asph/Fus/Adcy7/Mt2/Mt1/Nfatc3/Trf/Rasgrp2/Pkd2/Lrrk2/Atp13a2/Clic4/Tigar/Itpkb/Slc25a24/Kcna1/Syt12/Prkaa1/Jun/Junb/Gsk3a/Grin2a/Alox5ap/Fabp4/Mapk3/Mapk1/Syt11/Ank3	53
GO:0090276	GO:0090276	regulation of peptide hormone secretion	74/5425	229/23174	0.00126235	0.00668067	0.00407056	Rac1/Ppard/Tiam1/Ptbp1/Dynll1/Birc5/Arrb1/Pfkl/Srebf1/Fkbp1b/Nos2/Nr1d1/Glrx/Hmgcr/Glud1/Ppp3cb/Tnfsf11/Adcy5/C1qtnf12/Glp1r/Uqcc2/Cpt1a/Lrp5/Oga/Rptor/Klf7/Map4k4/Capn10/Pask/Glul/Mpc2/Anxa5/Aimp1/Hdac1/Nadk/Rest/Psmd9/Aacs/Sirt4/Hnf1a/Atg7/Gipr/Nucb2/Pde3b/Cdk16/Arhgef7/Bmp8a/Slc16a1/Pfkm/Ucp2/Lif/Nkx6-1/Midn/Piwil4/Apln/Foxa2/Inhbb/Slc9b2/Ensa/Clcf1/Chd7/Pla2g6/Ptpn11/Kcnb1/Gja1/Jagn1/Brsk2/Gper1/Arntl/Hmga2/Ndufaf2/Gpr27/Selenot/Sox4	74
GO:0050000	GO:0050000	chromosome localization	30/5425	76/23174	0.00127854	0.00674159	0.00410768	Kpnb1/Cul3/Rab11a/Cdt1/Birc5/Dync1h1/Ndel1/Actr2/Ube2b/Pinx1/Nde1/Cdc23/Cdca5/Chmp6/Terf1/Actr3/Cenpf/Chmp5/Cdca8/Cenpc1/Mad1l1/Zw10/Chmp2a/Hnrnpu/Mis12/Ccnb1/Rrs1/Nup98/Seh1l/Chmp1b	30
GO:0016075	GO:0016075	rRNA catabolic process	5425-11-01	19/23174	0.00128032	0.00674159	0.00410768	Exosc10/Drosha/Exosc7/Exosc9/Exosc8/Exosc3/Dis3/Exosc4/Exosc2/Trir/Exosc5	11
GO:0030859	GO:0030859	polarized epithelial cell differentiation	5425-11-01	19/23174	0.00128032	0.00674159	0.00410768	Rhoa/Syne4/Slc9a3r1/Numb/Wnt5a/Sh3bp1/Msn/Ajap1/Foxf1/Camsap3/Tcf15	11
GO:0032211	GO:0032211	negative regulation of telomere maintenance via telomerase	5425-11-01	19/23174	0.00128032	0.00674159	0.00410768	Exosc10/Ctc1/Pinx1/Gnl3l/Terf1/Terf2/Acd/Hnrnpu/Pif1/Stn1/Hnrnpc	11
GO:0046827	GO:0046827	positive regulation of protein export from nucleus	5425-11-01	19/23174	0.00128032	0.00674159	0.00410768	Mdm2/Ywhae/Ppm1a/Xpo4/Rapgef3/Gsk3b/Rbm22/Bag3/Sfn/Wipf1/Riok2	11
GO:0048311	GO:0048311	mitochondrion distribution	5425-11-01	19/23174	0.00128032	0.00674159	0.00410768	Hap1/Cluh/Kat2a/Synj2/Mfn1/Trak1/Ogt/Lrrk2/Slc4a5/Msto1/Synj2bp	11
GO:0060324	GO:0060324	face development	25/5425	60/23174	0.00128482	0.00674827	0.00411175	Tgfb1/Map2k1/Aldh1a3/Srf/Tfap2a/Wnt5a/Crispld1/Itga4/Lef1/Asph/Ski/Cdk2ap1/Kat6a/Csrnp1/Tiparp/Map2k2/Ankrd11/Plekha1/Chd7/Ptpn11/Msx1/Nog/Ep300/Mapk3/Mapk1	25
GO:0090183	GO:0090183	regulation of kidney development	25/5425	60/23174	0.00128482	0.00674827	0.00411175	Pdgfb/Sox9/Tgfb1/Mmp9/Wnt9b/Lhx1/Hnf1b/Itgb3/Myc/Vegfa/Six2/Sox8/Pdgfa/Cflar/Wwtr1/Il6ra/Ret/Ednra/Sall1/Lif/Six4/Egr1/Hoxb7/Nog/Grem1	25
GO:1901607	GO:1901607	alpha-amino acid biosynthetic process	25/5425	60/23174	0.00128482	0.00674827	0.00411175	Srr/Mri1/Cad/Shmt1/Adi1/Mthfd1/Mtr/Glud1/Pycrl/Cbs/Psat1/Got1/Shmt2/Aasdhppt/Gls/Glul/Pycr2/Sephs1/Enoph1/Mthfd2l/Got2/Sephs2/Phgdh/Mtap/Ass1	25
GO:0050796	GO:0050796	regulation of insulin secretion	62/5425	186/23174	0.00129161	0.00676668	0.00412296	Rac1/Ppard/Tiam1/Ptbp1/Dynll1/Birc5/Arrb1/Pfkl/Srebf1/Fkbp1b/Nos2/Nr1d1/Glrx/Hmgcr/Glud1/Ppp3cb/Adcy5/C1qtnf12/Glp1r/Uqcc2/Cpt1a/Lrp5/Oga/Rptor/Klf7/Map4k4/Capn10/Glul/Mpc2/Hdac1/Nadk/Rest/Psmd9/Aacs/Sirt4/Hnf1a/Atg7/Gipr/Pde3b/Cdk16/Bmp8a/Slc16a1/Pfkm/Ucp2/Nkx6-1/Midn/Piwil4/Foxa2/Inhbb/Slc9b2/Ensa/Pla2g6/Ptpn11/Kcnb1/Gja1/Jagn1/Brsk2/Gper1/Arntl/Ndufaf2/Gpr27/Sox4	62
GO:0007175	GO:0007175	negative regulation of epidermal growth factor-activated receptor activity	5425-09-01	14/23174	0.00130021	0.00676668	0.00412296	Tsg101/Cblb/Chmp6/Errfi1/Cbl/Socs5/Cblc/Gprc5a/Vps25	9
GO:0015936	GO:0015936	coenzyme A metabolic process	5425-09-01	14/23174	0.00130021	0.00676668	0.00412296	Crot/Dcakd/Mccc2/Hmgcr/Ppcs/Acot7/Pank4/Pank2/Ppcdc	9
GO:0030812	GO:0030812	negative regulation of nucleotide catabolic process	5425-09-01	14/23174	0.00130021	0.00676668	0.00412296	Ier3/Stat3/Ddit4/Hdac4/Myog/Mtch2/Sirt6/Tigar/Trp53	9
GO:0032988	GO:0032988	ribonucleoprotein complex disassembly	5425-09-01	14/23174	0.00130021	0.00676668	0.00412296	Mtif3/Dyrk3/Gfm2/Denr/Eif2d/Mrrf/Vcp/Tfip11/Dhx8	9
GO:0035970	GO:0035970	peptidyl-threonine dephosphorylation	5425-09-01	14/23174	0.00130021	0.00676668	0.00412296	Ppp2ca/Ppm1a/Ppm1f/Ppm1g/Dusp4/Dusp5/Dusp10/Dusp18/Ppm1b	9
GO:0045198	GO:0045198	establishment of epithelial cell apical/basal polarity	5425-09-01	14/23174	0.00130021	0.00676668	0.00412296	Rhoa/Syne4/Slc9a3r1/Wnt5a/Sh3bp1/Msn/Foxf1/Camsap3/Tcf15	9
GO:0051198	GO:0051198	negative regulation of coenzyme metabolic process	5425-09-01	14/23174	0.00130021	0.00676668	0.00412296	Ier3/Stat3/Ddit4/Hdac4/Myog/Mtch2/Sirt6/Tigar/Trp53	9
GO:0070486	GO:0070486	leukocyte aggregation	5425-09-01	14/23174	0.00130021	0.00676668	0.00412296	Cd44/Stk10/Sema4d/Has2/Adam8/Msn/Spn/S100a8/Gstp1	9
GO:0080009	GO:0080009	mRNA methylation	5425-09-01	14/23174	0.00130021	0.00676668	0.00412296	Mettl16/Cbll1/Mettl3/Trmt6/Virma/Mettl8/Trmt10c/Cmtr2/Trmt61a	9
GO:1901836	GO:1901836	regulation of transcription of nucleolar large rRNA by RNA polymerase I	5425-09-01	14/23174	0.00130021	0.00676668	0.00412296	Smarcb1/Pwp1/Dedd/H2afy/H2afy2/Ippk/Ncl/Smarca4/Mars	9
GO:0042157	GO:0042157	lipoprotein metabolic process	44/5425	123/23174	0.00130828	0.00680304	0.00414511	Pemt/Zdhhc4/Abhd17a/Pigl/Zdhhc12/Golga7/Pigt/Itgb3/Nmt1/Ppm1a/Pigh/Gpaa1/Pigx/Pigf/Apom/Zdhhc16/Wdr45b/Zdhhc3/Atg16l1/Glul/Dpm2/Itgav/Gba/Lypla2/Wipi2/Olr1/Atg7/Abhd12/Ldlr/Atg12/Zdhhc5/Zdhhc14/Zdhhc17/Zdhhc9/Zdhhc18/Atg5/Abhd17c/Map6d1/Golga7b/Selenok/Pigz/Pigm/Lipg/Ppm1b	44
GO:0098773	GO:0098773	skin epidermis development	39/5425	106/23174	0.00131631	0.00683915	0.00416711	Ngfr/Lhx2/Acvr1b/Sox9/Tmem79/Nom1/Hoxc13/Fzd3/Fuz/Dll1/Krt27/Sav1/Msx2/Ctsl/Nsun2/Fgf10/Fst/Wnt5a/Gal/Rela/Pdgfa/Dbi/Vangl2/Notch1/Gnas/Tfap2c/Hdac1/Ercc2/Nsdhl/Myo5a/Trps1/Rbpj/Zmpste24/Cd109/Sox18/Intu/Cdh3/Apcdd1/Edaradd	39
GO:0031023	GO:0031023	microtubule organizing center organization	46/5425	130/23174	0.00133655	0.00693852	0.00422767	Kat2b/Uxt/Chordc1/Ranbp1/Rbm14/Bnip2/Kif11/Ndel1/Mdm1/Xpo1/Kat2a/Nin/Xrcc3/Nde1/Poc1a/Sgo1/Cep192/Plk4/Sdccag8/Odf2/Haus2/Nsfl1c/Aurka/Chmp5/Plk1/Haus7/Dync1li1/Pdcd6ip/Slc16a1/Chmp2a/Uvrag/Haus6/Mcph1/Pclaf/Gen1/Chmp3/Npm1/Syne2/Alms1/Cep152/Ccnf/Cep76/Cep295nl/Kifc1/Haus3/Chmp1b	46
GO:0048260	GO:0048260	positive regulation of receptor-mediated endocytosis	24/5425	57/23174	0.00133927	0.00694115	0.00422927	Arrb1/Rab21/Syk/Hnrnpk/Dab2/Ap2m1/Vegfa/Cd63/Pard3/Sele/Sgip1/Ptpn5/Anxa2/Trf/Dnm2/Plcg2/Cbl/Apln/Serpine1/Hip1/Dtnbp1/Ap2a1/Grem1/Synj2bp	24
GO:0090307	GO:0090307	mitotic spindle assembly	24/5425	57/23174	0.00133927	0.00694115	0.00422927	Kpnb1/Rab11a/Cdc20/Rhoa/Kif11/Zfp207/Birc5/Drg1/Aurkb/Kif2a/Cep192/Smc3/Chmp5/Plk1/Bccip/Ccsap/Chmp2a/Aaas/Hnrnpu/Smc1a/Cltc/Msto1/Kifc1/Chmp1b	24
GO:0042168	GO:0042168	heme metabolic process	15/5425	30/23174	0.00135028	0.00698091	0.00425349	Blvra/Hmox2/Hmox1/Slc25a39/Snx3/Tmem14c/Srrd/Hnf1a/Hmbs/Alas1/Cox10/Hebp1/Atpif1/Fxn/Ppox	15
GO:0055022	GO:0055022	negative regulation of cardiac muscle tissue growth	15/5425	30/23174	0.00135028	0.00698091	0.00425349	Sav1/Yy1/Tomm70a/Pi16/Rgs2/Pak1/G6pdx/Ctdp1/Kcnk2/Jarid2/Cited2/Nog/Gja1/Mapk11/Gsk3a	15
GO:0061117	GO:0061117	negative regulation of heart growth	15/5425	30/23174	0.00135028	0.00698091	0.00425349	Sav1/Yy1/Tomm70a/Pi16/Rgs2/Pak1/G6pdx/Ctdp1/Kcnk2/Jarid2/Cited2/Nog/Gja1/Mapk11/Gsk3a	15
GO:0002687	GO:0002687	positive regulation of leukocyte migration	50/5425	144/23174	0.00136469	0.00704961	0.00429535	Rac1/Tgfb1/Zp3/Rhoa/Rarres2/Trpv4/Itga2/Mmp9/C1qbp/Rtn4/Itgb3/Pecam1/Cxcl14/F2rl1/Wnt5a/Akirin1/Pla2g7/Vegfa/Cd74/Capn1/Adam8/Ccr1/Sele/Itga4/Tlr2/Pycard/Swap70/Ednra/Kars/Tirap/Dapk2/Gpsm3/Plvap/Ccl12/Ccl2/Icam1/Serpine1/Camk1d/Bdkrb1/Cmklr1/Selenok/Lgals3/Spn/Adam17/Mapk14/Adam10/Ptk2b/Trp53/Mapk3/Tmem102	50
GO:0001952	GO:0001952	regulation of cell-matrix adhesion	41/5425	113/23174	0.00137411	0.00709241	0.00432143	Acvrl1/Jup/Rac1/Coro1c/Sdc4/Itgb3/Mink1/Rasa1/Plau/Emp2/Bcl6/Gsk3b/Ccl25/Vegfa/Map4k4/Ppm1f/Ddr2/Abl1/Adam15/Bst1/Epha1/Arhgap6/Cdh13/Plet1/Serpine1/Ajap1/Dag1/Rcc2/S100a10/Disc1/Cdkn2a/Camsap3/Onecut2/Mmp12/Epha3/Cfl1/Ptk2b/Itgb1bp1/Kdr/Peak1/Grem1	41
GO:0050773	GO:0050773	regulation of dendrite development	63/5425	190/23174	0.00137622	0.00709744	0.00432449	Ngfr/Sez6/Rac1/Tiam1/Stk11/Eif4g2/Cdc20/Rhoa/Ywhah/Rtn4ip1/Sgk1/Rab21/Actr2/Llph/Cdkl3/Numb/Sema4d/Hnrnpk/Csmd3/Il1rap/Shank3/Gsk3b/Robo1/Ache/Nfatc4/Nedd4l/Vldlr/Myo5b/Actr3/Anapc2/Caprin1/Mfn1/Lrp8/Cit/Tmem106b/Ezh2/Cux1/Cyfip1/Pqbp1/Trpc6/Gorasp1/Ankrd27/Fstl4/Lrrk2/Lzts1/Cul7/Camk1d/Prex1/Zmynd8/Pacsin1/Mapk6/Disc1/Arf6/Neurog3/Foxo6/Adam10/Ntrk2/Cfl1/Gsk3a/Dtnbp1/Rapgef2/Afdn/Xlr3b	63
GO:0006289	GO:0006289	nucleotide-excision repair	23/5425	54/23174	0.00138966	0.00715497	0.00435955	Rpa1/Gtf2h4/Ercc1/Rad23a/Gtf2h1/Rpa3/Xab2/Polr2i/Gtf2h2/Ercc8/Ercc3/Dclre1b/Xpa/Rad23b/Rpa2/Gtf2h3/Ogg1/Ercc2/Fan1/Gtf2h5/Pold1/Hmgn1/Trp53	23
GO:0007585	GO:0007585	respiratory gaseous exchange	23/5425	54/23174	0.00138966	0.00715497	0.00435955	Atp1a2/Traf4/Flt4/Fut8/Mapk8ip3/Gls/Ecel1/Pask/Nr4a2/Ntsr1/Chrna4/Adh5/Ednra/Apln/Kdm6a/Pbx3/Mtg1/Adora1/Stk40/Ndst1/Dach1/Tcf15/Slc5a3	23
GO:0036294	GO:0036294	cellular response to decreased oxygen levels	43/5425	120/23174	0.00141857	0.00729781	0.00444658	Sdhd/Ppard/Fam162a/Aqp1/Map2k1/Ubqln1/Pdk1/Usp19/Sirt2/Nfe2l2/Cd34/Ptgis/Rtn4/Bnip3l/Myc/Vegfa/Cbs/Vldlr/P4hb/Adam8/Cpeb1/Bach1/Notch1/Ddah1/Plk3/Gnb1/Eif4ebp1/Hyou1/Rora/Ogt/Kcnk2/Tigar/Higd1a/Egr1/Rbpj/Suv39h1/Vasn/Cited2/Kcnk3/Trp53/Pgk1/Chchd2/Slc8a3	43
GO:0010657	GO:0010657	muscle cell apoptotic process	38/5425	103/23174	0.00142197	0.00730331	0.00444993	Hmox1/Igf1r/Cav1/Hspa8/Nfe2l2/E2f3/Stk4/Arrb1/Hmgcr/Rapgef3/Hsf1/Gsk3b/Rps6ka2/Grk2/Capn1/Cflar/Capn2/Mfn2/Gnb1/Sirt4/Bag3/Rbm10/Map2k4/Hspb6/Tigar/Rbpj/Ppp1r10/Ambra1/Rgl2/Cdkn2a/Npm1/Gapdh/Ptk2b/Trp53/Naca/Map3k5/Acot1/Eif5a	38
GO:0048709	GO:0048709	oligodendrocyte differentiation	38/5425	103/23174	0.00142197	0.00730331	0.00444993	Sox9/Tgfb1/Eif2b5/Eif2b2/Wdr1/Cnp/Sirt2/Cntnap1/B4galt5/Hes1/Prmt5/Tnfrsf21/Sox8/Grk2/Slc45a3/Notch1/Tlr2/Eif2b3/Hdac1/Eif2b4/Eif2b1/Ercc2/Il34/Sox10/Nkx6-1/Prdm8/Zfp365/Dusp10/Dag1/Daam2/Sox5/Cxcr4/Tenm4/Sox6/Cntn2/Ntrk2/Slc8a3/Med12	38
GO:0014741	GO:0014741	negative regulation of muscle hypertrophy	16/5425	33/23174	0.00143006	0.00731831	0.00445907	Akap1/Yy1/Tomm70a/Gsk3b/Pi16/Rgs2/Notch1/Lmna/Trim63/Errfi1/Pak1/Glrx3/G6pdx/Ctdp1/Jarid2/Gsk3a	16
GO:1902686	GO:1902686	mitochondrial outer membrane permeabilization involved in programmed cell death	16/5425	33/23174	0.00143006	0.00731831	0.00445907	Spg7/Ier3/Bid/Slc25a5/Ppif/Bnip3l/Gsk3b/Pmaip1/Rhot2/Bok/Mul1/Chchd10/Atpif1/Gsk3a/Bloc1s2/Tmem102	16
GO:1903146	GO:1903146	regulation of autophagy of mitochondrion	16/5425	33/23174	0.00143006	0.00731831	0.00445907	Hk2/Cdc37/Vdac1/Srebf1/Bnip3l/Optn/Gba/Mfn2/Cttn/Parl/Tigar/Mul1/Tspo/Atpif1/Gsk3a/Trp53	16
GO:0048813	GO:0048813	dendrite morphogenesis	59/5425	176/23174	0.00143115	0.00731831	0.00445907	Rac1/Tiam1/Stk11/Cdc42/Ywhah/Fyn/Sgk1/Rab21/Actr2/Cdkl3/Mink1/Dlg4/Numb/Sema4d/Shank3/Gsk3b/Robo1/Ache/Nfatc4/Nedd4l/Vldlr/Farp1/Hprt/Itgb1/Myo5b/Klf7/Actr3/Abl2/Anapc2/Caprin1/Mfn1/Lrp8/Cit/Tmem106b/Cux1/Prmt3/Pqbp1/Trpc6/Gorasp1/Trak1/Ephb1/Slitrk5/Cacna1a/Ankrd27/Lrrk2/Lzts1/Zfp365/Cul7/Abitram/Rere/Neurog3/Prex2/Adam10/Map6/Cfl1/Dtnbp1/Rapgef2/Afdn/Xlr3b	59
GO:0007032	GO:0007032	endosome organization	22/5425	51/23174	0.00143423	0.00731831	0.00445907	Rab5b/Coro1c/Rab11a/Rab5c/Snx3/Anxa8/Laptm4b/Pi4k2a/Als2/Dnm1/Pi4k2b/Lamtor1/Vps11/Dnajc13/Snx33/Vps18/Plekhj1/Rilp/Pheta1/Ggnbp1/Hook2/Rnf26	22
GO:0017145	GO:0017145	stem cell division	22/5425	51/23174	0.00143423	0.00731831	0.00445907	Cul3/Etv5/Prdm15/Rab10/Numb/Lbh/Cdk2ap2/Vangl2/Notch1/Wwtr1/Lef1/Fubp1/Arhgef2/Tial1/Thoc5/Hoxb4/Sox5/Gnl3/Cdkn2a/Zfp36l2/Ing2/Zbtb16	22
GO:0031113	GO:0031113	regulation of microtubule polymerization	22/5425	51/23174	0.00143423	0.00731831	0.00445907	Rac1/Cdkn1b/Cav1/Prune1/Sgk1/Nav3/Drg1/Nin/Terf1/Abl1/Mapre1/Stmn2/Gba2/Capzb/Fkbp4/Rps3/Pak1/Rangrf/Slain2/Tbcd/Eml2/Camsap3	22
GO:0045912	GO:0045912	negative regulation of carbohydrate metabolic process	22/5425	51/23174	0.00143423	0.00731831	0.00445907	Tgfb1/Ier3/Stat3/Ddit4/C1qtnf12/Pask/Hdac4/Myog/Mtch2/Fam3c/Sirt6/Midn/Foxa2/Enpp1/Tigar/Pgp/Cltc/Ep300/Soga1/Trp53/Ap2a1/Clk2	22
GO:0002090	GO:0002090	regulation of receptor internalization	28/5425	70/23174	0.00144216	0.00733942	0.00447193	Ankrd13d/Hap1/Sirt2/Arrb1/Itgb3/Dlg4/Numb/Syk/Dab2/Scrib/Ap2m1/Vegfa/Cd63/Mkln1/Pard3/Sele/Ptpn5/Ppp3r1/Nsf/Plcg2/Apln/Pacsin1/Gsg1l/Usp46/Dtnbp1/Lrrtm2/Grem1/Synj2bp	28
GO:0000045	GO:0000045	autophagosome assembly	35/5425	93/23174	0.00144305	0.00733942	0.00447193	Rab23/Ubqln1/Rnf5/Pip4k2b/Gabarap/Phf23/Nprl3/Pacs2/Tmem173/Rab1b/Wdr45b/Pip4k2c/Atg4b/Atg16l1/Pip4k2a/Nsfl1c/Map1lc3a/Stx12/Mfn2/Wipi2/Atg7/Bag3/Fez1/Atg12/Lrrk2/Atg101/Atg14/Atg5/Atg9b/Ambra1/Atg2b/Tmem41b/Smcr8/Rufy4/Rab7	35
GO:0030510	GO:0030510	regulation of BMP signaling pathway	35/5425	93/23174	0.00144305	0.00733942	0.00447193	Acvrl1/Itga3/Chrd/Cav1/Smurf2/Sfrp5/Ube2o/Ppm1a/Msx2/Wnt5a/Skor1/Hes1/Smad2/Smad7/Abl1/Notch1/Notch2/Ski/Gdf3/Bmper/Smad6/Tob1/Rbpj/Nbl1/Lemd2/Msx1/Nog/Lemd3/Grem2/Dand5/Kcp/Hipk2/Kdr/Rgma/Grem1	35
GO:0036473	GO:0036473	cell death in response to oxidative stress	35/5425	93/23174	0.00144305	0.00733942	0.00447193	Mapk7/Hspb1/Ubqln1/Trap1/Pdk1/Endog/Nfe2l2/Fyn/Rack1/Ngb/Glrx/Sod1/Ralbp1/P4hb/Pde8a/Parp1/Slc7a11/Pdcd10/Txn1/Sfpq/Rest/Hsph1/Atg7/Nox1/Nono/Meak7/Sigmar1/Lrrk2/Mcl1/Mmp3/Gskip/Zfp622/Trp53/Stk24/Map3k5	35
GO:0035264	GO:0035264	multicellular organism growth	69/5425	212/23174	0.00146364	0.00743808	0.00453205	Ccm2/Daxx/Ercc1/Stat3/Stat5a/Cdk4/H3f3b/Slc12a5/Socs2/Ctc1/Kat2a/Unc79/Ptch1/Hsf1/Sod1/Cela1/Tarbp2/Hdac3/Afg3l2/Tnks2/Hhex/Abl2/Gpd2/Gnas/Tbl1xr1/Pik3ca/Wwtr1/Notch2/Xpa/Sgip1/Tmed2/Ercc2/G6pdx/Gpat4/Ppib/Wdr48/Spr/Adrb1/Ankrd11/Mbd5/Tns2/Clic4/Kdm6a/Kmt2c/Gdf15/Suv39h1/Icmt/Plekha1/Sh3pxd2b/Ppp1r13l/Chd7/Stk40/Flt3/Zmpste24/Ptpn11/Slitrk6/Igf2/Rpl29/Kdm2a/Ep300/Klf2/Hmga2/Dhcr7/Fxn/Trp53/H3f3a/Alms1/Flvcr1/Sptbn2	69
GO:2001257	GO:2001257	regulation of cation channel activity	55/5425	162/23174	0.00146997	0.00745664	0.00454335	Rem1/Ubqln1/Stimate/Hap1/Homer1/Cav1/Plcg1/Stac2/Cacnb4/Mmp9/Scn1b/Rgs9/Fkbp1b/Galr2/Mink1/Dlg4/Hcn1/Fgf12/Shank3/Nedd4l/Cnih2/Gal/Gsto1/Sumo1/Gpr35/Stom/Ntsr1/Chrna4/Snx27/Asph/Pde4b/Lrrc38/Rrad/Rasgrf1/Fkbp1a/Plcg2/Pkd2/Myo5a/Cacna1a/Adrb1/Cbarp/Kcnc2/Stim2/Kcne1/Stac3/Pla2g6/Gsg1l/Kcne4/Kcna1/Actn2/Shisa6/Cfl1/Rnf207/Ptk2b/Ank3	55
GO:0070534	GO:0070534	protein K63-linked ubiquitination	21/5425	48/23174	0.00147086	0.00745664	0.00454335	Sash1/Rnf5/Peli1/Ube2b/Ube2g1/Ube2o/Trim27/Zfp91/Prpf19/Trip12/Ube2e3/Plaa/Rnf4/Wwp2/Hectd1/Rnf126/Ubr5/Cdkn2a/Arih2/Ube2n/Ube2v1	21
GO:2000725	GO:2000725	regulation of cardiac muscle cell differentiation	21/5425	48/23174	0.00147086	0.00745664	0.00454335	Tgfb1/Dll1/Ddx39b/Kat2a/Yy1/Tomm70a/Gsk3b/Pi16/Hdac3/Rgs2/Bmp2/Pak1/G6pdx/Pin1/Ctdp1/Adrb1/Rbpj/Sox6/Ep300/Gsk3a/Grem1	21
GO:1904358	GO:1904358	positive regulation of telomere maintenance via telomere lengthening	17/5425	36/23174	0.00148031	0.00749848	0.00456885	Cct3/Pnkp/Cct4/Map3k4/Aurkb/Cct5/Cct8/Xrcc5/Cct6a/Cct7/Dkc1/Cct2/Acd/Rtel1/Mapk3/Mapk1/Tcp1	17
GO:0051646	GO:0051646	mitochondrion localization	20/5425	45/23174	0.00149701	0.00756471	0.00460921	Hap1/Ubb/Cluh/Kat2a/Actr10/Nefl/Synj2/Rhot2/Mfn1/Mfn2/Fez1/Trak1/Ogt/Lrrk2/Mul1/Map6/Kif1b/Slc4a5/Msto1/Synj2bp	20
GO:0060135	GO:0060135	maternal process involved in female pregnancy	20/5425	45/23174	0.00149701	0.00756471	0.00460921	Kpna6/Dedd/Rxra/Ube2a/Ptgis/Havcr2/Ctsl/Cbs/Prdx3/Tmed2/Nr2f2/Ptgs2/Lif/Nodal/Prdm1/Cited2/Junb/Mapk3/Mapk1/Dazap1	20
GO:0090184	GO:0090184	positive regulation of kidney development	20/5425	45/23174	0.00149701	0.00756471	0.00460921	Pdgfb/Sox9/Tgfb1/Lhx1/Itgb3/Myc/Vegfa/Sox8/Pdgfa/Cflar/Il6ra/Ret/Ednra/Sall1/Lif/Six4/Egr1/Hoxb7/Nog/Grem1	20
GO:0001881	GO:0001881	receptor recycling	18/5425	39/23174	0.00150542	0.00759499	0.00462765	Caml/Dab2/Scrib/Ache/Als2/Optn/Chmp5/Eps15/Vamp3/Nsg1/Lamtor1/Anxa2/Nsf/Plekhj1/Rep15/Inpp5f/Pheta1/Ece1	18
GO:0097009	GO:0097009	energy homeostasis	18/5425	39/23174	0.00150542	0.00759499	0.00462765	Stat3/Ampd3/Trpv4/Dll1/Ubb/Pask/Pik3ca/Ampd2/Sgip1/Irx3/Bmp8a/Oma1/Mex3c/Acacb/Eif4g1/Slc35d3/Prkaa1/Fcor	18
GO:0097178	GO:0097178	ruffle assembly	19/5425	42/23174	0.00150968	0.00761036	0.00463702	Rac1/Aif1l/Fam98a/Coro1c/Cav1/Eps8/Pfn1/Ndel1/Dbnl/Sh3bp1/Hras/Cyfip1/Inppl1/Plekhm1/Bag4/Icam1/Rcc2/Arf6/Rhog	19
GO:0003013	GO:0003013	circulatory system process	143/5425	489/23174	0.00154278	0.00777093	0.00473486	Pdgfb/Acvrl1/Kat2b/Ramp2/Jup/Ppard/Tgfb1/Ier3/Map2k1/Hmox1/Cdc42/Atp1a2/Cav1/Rhoa/Bcr/Trpv4/Dll1/Stc1/E2f4/Cd34/Abr/Srsf1/Map2k3/Scn1b/Fyn/Atp2b1/Mdm2/Sgcd/Smtn/Srebf1/Map2k6/Fkbp1b/Pomc/Ace/Nos2/Slc6a4/Esr2/Bdkrb2/Smad5/Hmgcr/F2rl1/Nup155/Emp2/Atp5j/Sod1/Rps6ka2/Vegfa/Glp1r/Cbs/Cacna1h/Dsc2/Bin1/Hbegf/Nedd4l/Grk2/Lrp5/Slc1a1/Capn1/Alox5/Smad7/Sumo1/Htr2b/Hdac4/Rgs2/Tnnt2/F5/Gnas/Ntsr1/Wwtr1/Adh5/Rap1gds1/Ddah1/Pde4b/Nos3/Ctnnbip1/Atp2a2/Npy/Nr2f2/Glrx3/Nox1/G6pdx/Ednra/Irx5/Gclc/Ptgs2/Gnai2/Manf/P2ry2/Rangrf/Pebp1/Atp1a1/Mif/Scn10a/Dusp5/Hrh2/Adrb1/Sgcg/Dock4/Smad6/Apln/Icam1/Gch1/Ptger2/Atg5/F11r/Ndst2/Drd5/Kcne1/Ppp1r13l/Atp1a3/Chd7/Bdkrb1/Amot/Adora1/Shc1/Pla2g6/Zmpste24/Dock5/Cxcr4/Adra1a/Scn4b/Foxc2/Ptgs1/Kcne4/Fgfbp3/Adamts16/Gpd1l/Gja1/Prkca/Nav2/Gper1/Dsp/Gsk3a/Ece1/Arhgap35/Rnf207/Hopx/Myl4/Itgb1bp1/Kdr/Tnnt1/Slc4a5/Scn2b	143
GO:0071774	GO:0071774	response to fibroblast growth factor	34/5425	90/23174	0.00155274	0.00781484	0.00476161	Ngfr/Pdgfb/Cd44/Elk1/Hyal2/Hyal1/Fuz/Fgf10/Fgf9/Wnt5a/Spry2/Nr4a1/Frs3/Smoc2/Spry4/Fam20c/Rab14/Fgf3/Egr3/Gpc1/Fgf1/Apln/Runx2/Prkd2/Zfp36/Zfp36l2/Fgfbp3/Nog/Ier2/Ndst1/Fgf18/Grb2/Itgb1bp1/Trim71	34
GO:0035690	GO:0035690	cellular response to drug	114/5425	379/23174	0.00155923	0.00783285	0.00477258	Pdgfb/Sox9/Hnrnpd/Mapk7/Jup/Folr1/Kmt2a/Daxx/Tgfb1/Nqo1/Aqp1/Mapk13/Hmox1/Tfap4/Trap1/Atp5g1/Arpc2/Cdk4/Ly6g6e/Endog/Nfe2l2/Kdm6b/Fyn/Hsp90b1/Ddit4/Rack1/Castor1/Recql5/Nos2/Ngb/Mtr/Adcy2/Hnrnpk/Glrx/Ppp3cb/Ppif/Ripk3/Myc/Hsf1/Adcy5/Rbm22/Ankrd1/Rela/Capn1/Pde8a/Cflar/Ppm1f/Vim/Abl1/Rtf2/Chrna4/Ect2/Pdcd10/Adam15/Arhgef2/Eif4e/Txn1/Chmp5/Pde4b/Trim63/Casp9/Rnf4/Rest/Actb/Hsph1/Ezh2/Itpr2/Ryr1/Rps3/Eif4ebp1/Adcy7/Trpc6/Gnai2/Dnm2/Oser1/Kcnc2/Apex1/Sigmar1/Lrrk2/Larp1/Map4k1/Serpine1/Cib2/Ctnna1/Aim2/Sirpa/Egr1/Ppp1r9b/Hnrnpu/Timeless/Plekha1/Ssh1/Rgs8/Cdkn2a/Fancb/Rnf149/Rap1b/Rhob/Smyd3/Cfl1/Sphk2/Fxn/Trp53/Sphk1/Kdr/Mapk3/Mapk1/Slc31a1/Rap1a/Nsmce3/Map3k5/Ly6g6d/Ddi2/Pdxp	114
GO:0050765	GO:0050765	negative regulation of phagocytosis	5425-12-01	22/23174	0.00156132	0.00783285	0.00477258	Tgfb1/Snx3/Rack1/Fcgr2b/Tlr2/Atg7/Csk/Cd300a/Sirpa/Atg5/Cd300lf/Syt11	12
GO:0071459	GO:0071459	protein localization to chromosome, centromeric region	5425-12-01	22/23174	0.00156132	0.00783285	0.00477258	Ctcf/Cdt1/Cdk1/Aurkb/Mtbp/Ik/Cenpa/Zw10/Bub1b/Mis12/Rcc2/Bub3	12
GO:0098877	GO:0098877	neurotransmitter receptor transport to plasma membrane	5425-12-01	22/23174	0.00156132	0.00783285	0.00477258	Grasp/Rab11a/Scrib/Myo5b/Snap25/Snap23/Nsg1/Gripap1/Vps35/Grip1/Clstn1/Stx3	12
GO:0042303	GO:0042303	molting cycle	44/5425	124/23174	0.00157481	0.00788787	0.00480611	Ngfr/Lhx2/Acvr1b/Sox9/Tmem79/Nom1/Hoxc13/Fzd3/Fuz/Krt27/Sav1/Msx2/Ctsl/Nsun2/Fgf10/Fst/Wnt5a/Gal/Rela/Pdgfa/Dbi/Vangl2/Notch1/Gnas/Tfap2c/Ptch2/Hdac1/Lrig1/Ercc2/Nsdhl/Nfatc1/Myo5a/Trps1/Rbpj/Ppp1r13l/Zmpste24/Cd109/Sox18/Arntl/Intu/Cdh3/Mpzl3/Apcdd1/Edaradd	44
GO:0042633	GO:0042633	hair cycle	44/5425	124/23174	0.00157481	0.00788787	0.00480611	Ngfr/Lhx2/Acvr1b/Sox9/Tmem79/Nom1/Hoxc13/Fzd3/Fuz/Krt27/Sav1/Msx2/Ctsl/Nsun2/Fgf10/Fst/Wnt5a/Gal/Rela/Pdgfa/Dbi/Vangl2/Notch1/Gnas/Tfap2c/Ptch2/Hdac1/Lrig1/Ercc2/Nsdhl/Nfatc1/Myo5a/Trps1/Rbpj/Ppp1r13l/Zmpste24/Cd109/Sox18/Arntl/Intu/Cdh3/Mpzl3/Apcdd1/Edaradd	44
GO:1903038	GO:1903038	negative regulation of leukocyte cell-cell adhesion	46/5425	131/23174	0.00159922	0.00800375	0.00487671	Tgfb1/Cd44/Prdx2/Pdcd1lg2/Sdc4/Irf1/Peli1/Havcr2/Prkar1a/Arg2/Bcl6/Cblb/Ccl25/Tnfrsf21/Ndfip1/Ptpn2/Cd74/Adam8/Smad7/Zbtb7b/Glmn/Mad1l1/Dtx1/Gpnmb/Fgl1/Casp3/Cbfb/Foxj1/Skint2/Cd300a/Cd276/Socs5/Hlx/Foxp3/Pla2g2d/Il20rb/Cdkn2a/Cd24a/Lgals3/Spn/Zfp608/Adtrp/Gstp1/Cd80/Ass1/Nrarp	46
GO:0022404	GO:0022404	molting cycle process	39/5425	107/23174	0.00160993	0.00803345	0.00489481	Ngfr/Lhx2/Acvr1b/Sox9/Tmem79/Nom1/Hoxc13/Fzd3/Fuz/Krt27/Sav1/Msx2/Ctsl/Nsun2/Fgf10/Fst/Wnt5a/Gal/Rela/Pdgfa/Dbi/Vangl2/Notch1/Gnas/Tfap2c/Hdac1/Lrig1/Ercc2/Nsdhl/Myo5a/Trps1/Rbpj/Zmpste24/Cd109/Sox18/Intu/Cdh3/Apcdd1/Edaradd	39
GO:0022405	GO:0022405	hair cycle process	39/5425	107/23174	0.00160993	0.00803345	0.00489481	Ngfr/Lhx2/Acvr1b/Sox9/Tmem79/Nom1/Hoxc13/Fzd3/Fuz/Krt27/Sav1/Msx2/Ctsl/Nsun2/Fgf10/Fst/Wnt5a/Gal/Rela/Pdgfa/Dbi/Vangl2/Notch1/Gnas/Tfap2c/Hdac1/Lrig1/Ercc2/Nsdhl/Myo5a/Trps1/Rbpj/Zmpste24/Cd109/Sox18/Intu/Cdh3/Apcdd1/Edaradd	39
GO:0016571	GO:0016571	histone methylation	48/5425	138/23174	0.00161261	0.00803345	0.00489481	Smarcb1/Pwp1/Kmt2a/Supt6/Ctcf/Ezh1/H2afy/Suz12/Prmt2/Wdr82/L3mbtl2/Prmt5/Dpy30/Rbbp5/Fh1/Smyd2/Phf19/Wdr5/Lmna/Pax7/Nelfa/Mtf2/Ezh2/Prmt3/Setd6/Ogt/Wdr5b/Prdm8/Kmt2c/Mllt6/Jarid2/Suv39h1/Zfp335/Baz2a/Bcor/Setd1a/Fbl/Pygo2/Kmt2d/Prmt6/Kdm3a/Smyd3/Prmt7/Wdr61/Dot1l/Ctcfl/Dppa2/Prmt1	48
GO:0007566	GO:0007566	embryo implantation	26/5425	64/23174	0.00161284	0.00803345	0.00489481	Acvr1b/Timp1/Ppard/Trim28/Arid1a/Rxra/H3f3b/Mmp9/Ptgis/Smurf2/C1qbp/Emp2/Sod1/Polr1b/Arhgdib/Tead4/Fkbp4/Pzp/Ggn/Ptgs2/Syde1/Lif/Ago2/Nodal/Ube2q1/Mmp12	26
GO:0030512	GO:0030512	negative regulation of transforming growth factor beta receptor signaling pathway	26/5425	64/23174	0.00161284	0.00803345	0.00489481	Cav2/Ltbp1/Snx6/Cav1/Smurf2/Ppm1a/Skor1/Ldlrad4/Smad7/Ski/Strap/Pin1/Dnm2/Smad6/Prdm16/Vasn/Zfp451/Onecut2/Cd109/Lemd3/Nrros/Adam17/Dand5/Trp53/Wfikkn1/Peg10	26
GO:0042306	GO:0042306	regulation of protein import into nucleus	26/5425	64/23174	0.00161284	0.00803345	0.00489481	Jup/Tgfb1/Rab23/Trim28/Nutf2/Dmap1/Hyal2/Chp1/Akap1/Ppp2ca/Hdac3/Rbm22/Ect2/Ran/Ipo5/Bag3/Zpr1/Zic1/Ptgs2/Nup54/Pkig/Ubr5/Mavs/Tardbp/Mapk14/Mapk1	26
GO:0051785	GO:0051785	positive regulation of nuclear division	30/5425	77/23174	0.0016316	0.00811395	0.00494386	Pdgfb/Ube2c/Tgfb1/Phb2/Cul3/Igf1r/Ranbp1/Cdt1/Sirt2/H2afy/Birc5/Fbxo5/Ube2b/Msx2/Wnt5a/Cdca5/Lrp5/Anapc11/Terf1/Sgo2a/Nsfl1c/Ereg/Anapc5/Pebp1/Hnrnpu/Msx1/Igf2/Nsmce2/Sphk1/Btc	30
GO:0061180	GO:0061180	mammary gland epithelium development	30/5425	77/23174	0.0016316	0.00811395	0.00494386	Tgfb1/Stat5a/Phb2/Epha2/Etv5/Etv4/Tbx3/Rtn4/Ptch1/Msx2/Fgf10/Wnt5a/Tnfsf11/Scrib/Robo1/Lbh/Lrp5/Agap2/Tfap2c/Areg/Rreb1/Kdm5b/Foxf1/Cdkn2a/Pygo2/Msx1/Orai1/Mapk1/Ccnd1/Zfp703	30
GO:0022409	GO:0022409	positive regulation of cell-cell adhesion	77/5425	242/23174	0.00165265	0.00821213	0.00500368	Lck/Il12rb1/Tgfb1/Stat5a/Zp3/Cd44/Cav1/Rhoa/Zmiz1/Piezo1/Nkap/Pdcd1lg2/Irf1/Havcr2/Hsp90aa1/Gcnt2/Syk/Ap3b1/Wnt5a/Tnfsf11/Myo10/Has2/Bcl6/Hes1/Cd74/Rela/Capn1/Adam8/Podxl/Smad7/Hspd1/Itga4/Itga6/Il6ra/Lef1/Zbtb7b/Cd1d1/Bcl10/Pdpn/Hsph1/Coro1a/Rps3/Pycard/Cbfb/Tbx18/Nlrp3/Egr3/Ccl2/Cd276/Ptpn23/Socs5/Nodal/Icam1/H2-DMa/Sirpa/Itpkb/Sart1/Adk/Hlx/Dusp10/Foxp3/Cited2/Selenok/Shb/Pik3r6/Cd24a/Igf2/Spn/Dhps/Flot2/Zbtb16/Nck2/Afdn/Lgals1/Ank3/Sox2/Cd80	77
GO:0035967	GO:0035967	cellular response to topologically incorrect protein	36/5425	97/23174	0.00165765	0.00823044	0.00501483	Daxx/Cul3/Ufd1/Atf6b/Rnf5/Hspa8/Nfe2l2/Cdk5rap3/Dnajb12/Ern1/Ero1l/Hsf1/Hspa9/Bag6/Ptpn2/Cops5/Bok/Atf6/Optn/Tor1a/Ptpn1/Vcp/Bag3/Eif2ak3/Rnf126/Uggt1/Tmem33/Ppp1r15a/Serp2/Vapb/Ep300/Bak1/Nck2/Ccnd1/Rnf121/Hspa14	36
GO:0060419	GO:0060419	heart growth	41/5425	114/23174	0.00166737	0.00827216	0.00504025	Rxra/Ddx39b/Cdk1/Dusp6/Prkar1a/Sav1/Yy1/Bmpr1a/Fgf9/Tomm70a/Gsk3b/Pi16/Gli1/Rgs2/Notch1/Pak1/G6pdx/Pin1/Arid2/Ctdp1/Map2k4/Sirt6/Adrb1/Fgf1/Kcnk2/Jarid2/Rbpj/Cited2/Ccnb1/Acacb/S1pr1/Adra1a/Foxc2/Tenm4/Nog/Gja1/Mapk11/Mapk14/Ep300/Gsk3a/Mapk1	41
GO:1901879	GO:1901879	regulation of protein depolymerization	33/5425	87/23174	0.00166964	0.00827685	0.00504311	Scin/Wdr1/Arpc2/Mid1ip1/Trpv4/Capza2/Eps8/Nav3/Carmil1/F2rl1/Sh3bp1/Twf1/Twf2/Hdgfl3/Map1a/Spef1/Stmn2/Arhgef2/Asph/Tmod1/Capzb/Mtpn/Swap70/Map6d1/Bmerb1/Camsap3/Actn2/Cfl1/Capg/Tmod3/Trim54/Capza1/Pdxp	33
GO:0048639	GO:0048639	positive regulation of developmental growth	69/5425	213/23174	0.00167696	0.00830661	0.00506124	Wnt3/Cdh4/Ppard/Stat5a/Rab11a/Eif2b2/Zp3/Eif4g2/Atp5g1/Dll1/Gdi1/Srf/Ndel1/Zfyve27/Ddx39b/Cdk1/Rtn4/Sema4d/Hnrnpk/Bmpr1a/Fgf9/Hsf1/Gsk3b/Twf2/Tnfrsf12a/Vegfa/Nedd4l/Gli1/Myo5b/Fn1/Notch1/Anapc2/Ngf/Sgip1/Plaa/Rufy3/Limk1/Ybx3/Cyfip1/Pak1/Pin1/Ppib/Rpl4/Adrb1/Lpar3/Serpine1/Sema7a/Rbpj/Hlx/Sh3pxd2b/Chd7/Mul1/Sox15/Ccnb1/Acacb/Flt3/Disc1/Cxcr4/Igf2/Islr2/Rnf157/Mapk14/Ep300/Hmga2/Hopx/Fxn/Naca/Mapk1/Afdn	69
GO:0045600	GO:0045600	positive regulation of fat cell differentiation	25/5425	61/23174	0.0016988	0.0084081	0.00512308	Rarres2/Wdfy2/Stk4/Wif1/Sav1/Uchl3/Stk3/Noct/Lrp5/Ccdc3/Frzb/Bmp2/Zbtb7b/Gdf3/Dkkl1/Ptgs2/Fndc3b/Prdm16/Hnrnpu/Sh3pxd2b/Cmklr1/Zfp36/Vstm2a/Mapk14/Zbtb16	25
GO:0006643	GO:0006643	membrane lipid metabolic process	55/5425	163/23174	0.0017206	0.00850932	0.00518476	Pemt/Smpd4/Elovl1/Kdsr/Pigl/Cers2/Pigt/B4galt5/Smpd2/Map7/Sptlc2/Pigh/Sptlc1/Col4a3bp/Serinc5/Gpaa1/B3gnt5/Cers5/Serinc2/Pigx/Pigf/Ormdl2/St8sia2/Ormdl1/Dpm2/St6galnac6/Gba/Gba2/P2rx7/St8sia1/Atg7/Acer3/Arv1/St3gal4/Elovl4/Elovl5/Sgpp2/Hacd3/B3galt2/Hacd2/Cerk/Degs1/Sccpdh/Elovl6/Pla2g6/Pigz/A4galt/Pigm/B4galt3/St8sia3/Sphk2/Fam57b/Sphk1/Mgst2/Cerkl	55
GO:0001942	GO:0001942	hair follicle development	38/5425	104/23174	0.00174206	0.00859018	0.00523403	Ngfr/Lhx2/Acvr1b/Sox9/Tmem79/Nom1/Hoxc13/Fzd3/Fuz/Krt27/Sav1/Msx2/Ctsl/Nsun2/Fgf10/Fst/Wnt5a/Gal/Rela/Pdgfa/Dbi/Vangl2/Notch1/Gnas/Tfap2c/Hdac1/Ercc2/Nsdhl/Myo5a/Trps1/Rbpj/Zmpste24/Cd109/Sox18/Intu/Cdh3/Apcdd1/Edaradd	38
GO:1903825	GO:1903825	organic acid transmembrane transport	38/5425	104/23174	0.00174206	0.00859018	0.00523403	Slc7a7/Slc19a1/Folr1/Slc1a5/Slc25a1/Akt2/Lrrc8a/Slc16a12/Slc3a2/Slc25a13/Slc6a8/Slc36a1/Acsl6/Slc25a29/Emb/Myc/Slc38a4/Abcc1/Slc38a1/Slc1a1/Slc16a3/Slc25a10/Rgs2/Mpc2/Slc25a12/Slc23a2/Ntsr1/Slc7a11/Stra6l/Arl6ip1/Slc25a15/Slc7a6/Slc25a38/Slc16a1/Slc7a5/Slc7a1/Lrrc8d/Lrrc8c	38
GO:1905039	GO:1905039	carboxylic acid transmembrane transport	38/5425	104/23174	0.00174206	0.00859018	0.00523403	Slc7a7/Slc19a1/Folr1/Slc1a5/Slc25a1/Akt2/Lrrc8a/Slc16a12/Slc3a2/Slc25a13/Slc6a8/Slc36a1/Acsl6/Slc25a29/Emb/Myc/Slc38a4/Abcc1/Slc38a1/Slc1a1/Slc16a3/Slc25a10/Rgs2/Mpc2/Slc25a12/Slc23a2/Ntsr1/Slc7a11/Stra6l/Arl6ip1/Slc25a15/Slc7a6/Slc25a38/Slc16a1/Slc7a5/Slc7a1/Lrrc8d/Lrrc8c	38
GO:0050715	GO:0050715	positive regulation of cytokine secretion	51/5425	149/23174	0.00175326	0.00859018	0.00523403	Irf3/Mmp8/Hyal2/Trpv4/Cd34/Havcr2/Syk/F2rl1/Wnt5a/Il1rap/Ifnar1/Clec4n/Tslp/Csf1r/Il33/Frmd8/Hspd1/Il1rl1/Htr2b/Ncl/Abl2/Abl1/Hc/Cd2/Tlr2/Fgr/Glmn/P2rx7/Pycard/Kars/Lrrfip2/Nlrp3/Mif/Cd276/Lrrk2/Hk1/Mavs/Aim2/Scamp5/C1qtnf4/Selenok/Flt3/Psg22/Trim16/Mmp12/Cyp2j6/Mapk11/Mapk14/Gapdh/Mapk3/Trim6	51
GO:0008015	GO:0008015	blood circulation	140/5425	479/23174	0.0017544	0.00859018	0.00523403	Pdgfb/Acvrl1/Kat2b/Ramp2/Jup/Ppard/Tgfb1/Ier3/Map2k1/Hmox1/Cdc42/Atp1a2/Cav1/Rhoa/Bcr/Trpv4/Dll1/Stc1/E2f4/Cd34/Abr/Srsf1/Map2k3/Scn1b/Atp2b1/Mdm2/Sgcd/Smtn/Srebf1/Map2k6/Fkbp1b/Pomc/Ace/Nos2/Slc6a4/Esr2/Bdkrb2/Smad5/Hmgcr/F2rl1/Nup155/Emp2/Atp5j/Sod1/Rps6ka2/Vegfa/Glp1r/Cbs/Cacna1h/Dsc2/Bin1/Hbegf/Nedd4l/Grk2/Lrp5/Slc1a1/Capn1/Alox5/Smad7/Sumo1/Htr2b/Hdac4/Rgs2/Tnnt2/F5/Gnas/Ntsr1/Adh5/Rap1gds1/Ddah1/Pde4b/Nos3/Ctnnbip1/Atp2a2/Npy/Nr2f2/Glrx3/Nox1/G6pdx/Ednra/Irx5/Gclc/Ptgs2/Manf/P2ry2/Rangrf/Pebp1/Atp1a1/Mif/Scn10a/Dusp5/Hrh2/Adrb1/Sgcg/Dock4/Smad6/Apln/Icam1/Gch1/Ptger2/Atg5/F11r/Ndst2/Drd5/Kcne1/Ppp1r13l/Atp1a3/Chd7/Bdkrb1/Amot/Adora1/Shc1/Pla2g6/Zmpste24/Dock5/Cxcr4/Adra1a/Scn4b/Foxc2/Ptgs1/Kcne4/Fgfbp3/Adamts16/Gpd1l/Gja1/Prkca/Nav2/Gper1/Dsp/Gsk3a/Ece1/Arhgap35/Rnf207/Hopx/Myl4/Itgb1bp1/Kdr/Tnnt1/Slc4a5/Scn2b	140
GO:0000491	GO:0000491	small nucleolar ribonucleoprotein complex assembly	5425-08-01	12/23174	0.00176026	0.00859018	0.00523403	Pih1d2/Ruvbl2/Znhit3/Nufip1/Ruvbl1/Shq1/Snu13/Znhit6	8
GO:0001682	GO:0001682	tRNA 5'-leader removal	5425-08-01	12/23174	0.00176026	0.00859018	0.00523403	Rpp40/Pop1/Rpp14/Pop7/Pop4/Rpp38/Pop5/Rpp25	8
GO:0006098	GO:0006098	pentose-phosphate shunt	5425-08-01	12/23174	0.00176026	0.00859018	0.00523403	Pgam1/Hsd11b1/Tkt/Taldo1/Rpe/Pgd/G6pdx/Tigar	8
GO:0006607	GO:0006607	NLS-bearing protein import into nucleus	5425-08-01	12/23174	0.00176026	0.00859018	0.00523403	Kpnb1/Kpna6/Tnpo1/Kpna2/Kpna1/Ipo5/Tnpo2/Nup54	8
GO:0010826	GO:0010826	negative regulation of centrosome duplication	5425-08-01	12/23174	0.00176026	0.00859018	0.00523403	Kat2b/Rbm14/Mdm1/Kat2a/Chmp2a/Npm1/Ccnf/Kifc1	8
GO:0031126	GO:0031126	snoRNA 3'-end processing	5425-08-01	12/23174	0.00176026	0.00859018	0.00523403	Exosc10/Exosc3/Dkc1/Exosc4/Tent4a/Exosc2/Fbl/Exosc5	8
GO:0039702	GO:0039702	viral budding via host ESCRT complex	5425-08-01	12/23174	0.00176026	0.00859018	0.00523403	Snf8/Tsg101/Chmp6/Pdcd6ip/Chmp2a/Chmp3/Vps37b/Chmp1b	8
GO:0061052	GO:0061052	negative regulation of cell growth involved in cardiac muscle cell development	5425-08-01	12/23174	0.00176026	0.00859018	0.00523403	Yy1/Tomm70a/Pi16/Rgs2/Pak1/G6pdx/Ctdp1/Gsk3a	8
GO:0070933	GO:0070933	histone H4 deacetylation	5425-08-01	12/23174	0.00176026	0.00859018	0.00523403	Sirt2/Hdac3/Hdac4/Hdac1/Rest/Smarcad1/Baz2a/Hdac8	8
GO:0090557	GO:0090557	establishment of endothelial intestinal barrier	5425-08-01	12/23174	0.00176026	0.00859018	0.00523403	Cldn1/Tjp2/Fasn/Tjp1/Icam1/F11r/Rapgef2/Afdn	8
GO:0098787	GO:0098787	mRNA cleavage involved in mRNA processing	5425-08-01	12/23174	0.00176026	0.00859018	0.00523403	Ern1/Ncbp2/Ncbp1/Fip1l1/Cpsf4/Cstf2/Cpsf6/Tut1	8
GO:0099639	GO:0099639	neurotransmitter receptor transport, endosome to plasma membrane	5425-08-01	12/23174	0.00176026	0.00859018	0.00523403	Grasp/Rab11a/Scrib/Myo5b/Nsg1/Gripap1/Vps35/Grip1	8
GO:0006298	GO:0006298	mismatch repair	13/5425	25/23174	0.0017822	0.00867697	0.00528691	Rpa1/Ercc1/Msh6/Rpa3/Msh3/Msh2/Pms1/Pcna/Rpa2/Tdg/Rnaseh2a/Mcm9/Hdac10	13
GO:0042059	GO:0042059	negative regulation of epidermal growth factor receptor signaling pathway	13/5425	25/23174	0.0017822	0.00867697	0.00528691	Tsg101/Tfap2a/Cblb/Ptpn2/Chmp6/Errfi1/Cbl/Rnf126/Socs5/Cblc/Gprc5a/Vps25/Rab7	13
GO:1904357	GO:1904357	negative regulation of telomere maintenance via telomere lengthening	13/5425	25/23174	0.0017822	0.00867697	0.00528691	Exosc10/Ctc1/Pinx1/Tnks2/Gnl3l/Terf1/Parp1/Terf2/Acd/Hnrnpu/Pif1/Stn1/Hnrnpc	13
GO:0001819	GO:0001819	positive regulation of cytokine production	131/5425	445/23174	0.00181126	0.0088098	0.00536784	Il12rb1/Tgfb1/Irf3/Kpna6/Stat3/Stat5a/Mapk13/Zp3/Hspb1/Ufd1/Mmp8/Hyal2/Mcoln2/Trpv4/Cd34/Mapkapk2/Cd40/C1qbp/Irf1/Csf2/Ddx21/Peli1/Flt4/Mapk9/Havcr2/Rtn4/Syk/F2rl1/Wnt5a/Il1rap/Cd200/Ifnar1/Sod1/Clec4n/Nfatc4/Tmem173/Tslp/Ltb/Lta/Cd74/Csf1r/Il33/Frmd8/Grk2/Rela/Adam8/Hras/Ly96/Hspd1/Il1rl1/Htr2b/Ncl/Abl2/Optn/Abl1/Hc/Agpat2/Polr3f/Zfp64/Nras/Cd2/Il6ra/Tlr2/Arhgef2/Cd1d1/Bcl10/Akirin2/Pde4b/Pum1/Tnfrsf8/Hdac1/Gpatch3/Fgr/Glmn/Ereg/P2rx7/Furin/Rps3/Pycard/Pqbp1/Eif2ak3/Kars/Tirap/Rora/Cgas/Ptgs2/Lrrfip2/Nlrp3/P2ry2/Mif/Plcg2/Gpsm3/Ccl2/Cd276/Lrrk2/Lum/Hk1/Nodal/Serpine1/Mavs/Aim2/Sema7a/Egr1/Foxp3/Nploc4/Dhx33/Scamp5/C1qtnf4/Prkd2/Inava/Selenok/Flt3/Hilpda/Ptpn11/Il20rb/Psg22/Trim16/Mmp12/Spn/Trim32/Adam17/Cyp2j6/Mapk11/Mapk14/Ankrd17/Cebpg/Gapdh/Mapk3/Tspan6/Ceacam20/Trim6	131
GO:0000188	GO:0000188	inactivation of MAPK activity	5425-10-01	17/23174	0.00181792	0.0088098	0.00536784	Cav1/Dusp6/Spred1/Dusp9/Dusp4/Dusp5/Spred3/Dusp10/Spred2/Prkca	10
GO:0032986	GO:0032986	protein-DNA complex disassembly	5425-10-01	17/23174	0.00181792	0.0088098	0.00536784	Smarcb1/Arid1a/Myc/Smarca4/Smarcc1/Arid2/Smarce1/Grwd1/Cebpg/Rpl23	10
GO:0046755	GO:0046755	viral budding	5425-10-01	17/23174	0.00181792	0.0088098	0.00536784	Snf8/Tsg101/Vta1/Chmp6/Chmp5/Pdcd6ip/Chmp2a/Chmp3/Vps37b/Chmp1b	10
GO:0090502	GO:0090502	RNA phosphodiester bond hydrolysis, endonucleolytic	5425-10-01	17/23174	0.00181792	0.0088098	0.00536784	Elac2/Fcf1/Utp23/Bop1/Rcl1/Nol9/Kri1/Abt1/Npm1/Rrs1	10
GO:2001170	GO:2001170	negative regulation of ATP biosynthetic process	5425-10-01	17/23174	0.00181792	0.0088098	0.00536784	Ier3/Stat3/Ddit4/Hdac4/Myog/Parp1/Mtch2/Sirt6/Tigar/Entpd1	10
GO:0030072	GO:0030072	peptide hormone secretion	86/5425	276/23174	0.00184417	0.00893013	0.00544116	Rac1/Ppard/Tiam1/Aqp1/Ptbp1/Dynll1/Trpv4/Birc5/Arrb1/Pfkl/Srebf1/Fkbp1b/Hnf1b/Nos2/Nr1d1/Glrx/Hmgcr/Glud1/Ppp3cb/Tnfsf11/Adcy5/Fam3b/C1qtnf12/Glp1r/Uqcc2/Smad2/Cpt1a/Lrp5/Oga/Rptor/Klf7/Map4k4/Ptprn/Capn10/Pask/Glul/Mpc2/Anxa5/Aimp1/Hdac1/Nadk/Rest/Psmd9/Aacs/Sirt4/Hnf1a/Atg7/Gipr/Nucb2/Pde3b/Cdk16/Arhgef7/Bmp8a/Slc16a1/Pfkm/Ucp2/Lif/Myo5a/Nkx6-1/Midn/Piwil4/Apln/Foxa2/Inhbb/Vgf/Slc9b2/Ensa/Clcf1/Chd7/Ube2q1/Pla2g6/Exoc3l/Ptpn11/Kcnb1/Gja1/Jagn1/Rab11fip5/Brsk2/Gper1/Arntl/Ptprn2/Hmga2/Ndufaf2/Gpr27/Selenot/Sox4	86
GO:0050807	GO:0050807	regulation of synapse organization	83/5425	265/23174	0.00186072	0.00900331	0.00548575	Tubb5/Tiam1/Adgre5/Abhd17a/Cdc20/Cdc42/Homer1/Rhoa/Adgrl1/Etv5/Hspa8/Fyn/Actr2/Numb/Sema4d/Hnrnpk/Wnt5a/Ywhaz/Il1rap/Shank3/Gsk3b/Nfatc4/Cript/Cbln2/Farp1/Nptx1/Arhgef9/Myo5b/Actr3/Fcgr2b/Abl1/Anapc2/Caprin1/Mfn1/Slc7a11/Tlr2/Snx27/Adgrl2/Epha7/Vcp/Lrp8/Cyfip1/Gripap1/Vps35/Vstm5/Nectin1/Ephb1/Slitrk5/Six4/Sema3f/Tanc1/Tpbg/Ntng2/Lrrk2/Lrrn3/Slitrk2/Adgrl3/Abhd17c/Mesd/Zmynd8/Dag1/Clstn1/Ssh1/Disc1/Mdga1/Arf6/Lingo2/Slitrk6/Eif4g1/Gap43/C1ql3/Prkca/Arhgef15/Mapk14/Shisa6/Adam10/Ntrk2/Cfl1/Dtnbp1/Arhgap22/Afdn/Lrrtm2/Xlr3b	83
GO:0043433	GO:0043433	negative regulation of DNA-binding transcription factor activity	54/5425	160/23174	0.00187265	0.00904901	0.00551359	Phb2/Pias4/Prdx2/Hmox1/Igf1r/Chp1/Ptgis/Cdk5rap3/Sfrp5/Arrb1/Peli1/Prmt2/Havcr2/Trib2/Ptch1/Msx2/Cd200/Hdac3/Smad7/Sumo1/Hdac4/Cat/Pex14/Ctnnbip1/Tnfrsf4/Ezh2/Bhlhe40/Nfkbib/Pycard/Kat6a/Setd6/Wwp2/Eomes/Trib1/Nlrp3/Foxh1/Foxj1/Pkd2/Cactin/Foxa2/Aim2/Dap/Foxp3/Cmklr1/Cdkn2a/Otulin/Cebpg/Rlim/Commd7/Spop/Rpl11/T/Nlrc5/Nlrp12	54
GO:0050663	GO:0050663	cytokine secretion	77/5425	243/23174	0.00187306	0.00904901	0.00551359	Irf3/Mmp8/Hyal2/Mcoln2/Trpv4/Cd34/Havcr2/Nos2/Arg2/Trim27/Syk/F2rl1/Wnt5a/Il1rap/Cd200/Ifnar1/Clec4n/Tnfrsf21/Tslp/Csf1r/Il33/Frmd8/Hspd1/Il1rl1/Il1r2/Fn1/Htr2b/Ncl/Parp1/Abl2/Optn/Abl1/Hc/Notch1/Itgav/Cd2/Notch2/Tlr2/Zbtb7b/Fgr/Cptp/Tnfrsf4/Glmn/P2rx7/Pycard/Kars/Lrrfip2/Nlrp3/Mif/Cd276/Lrrk2/Ppp1r11/Hk1/Ubr5/Mavs/Aim2/Atg5/Rbpj/Foxp3/Scamp5/C1qtnf4/S100a13/Selenok/Flt3/Psg22/Trim16/Mmp12/Cyp2j6/Mapk11/Mapk14/Ffar4/Sphk2/Gapdh/Mapk3/Syt11/Trim6/Nlrp12	77
GO:0003300	GO:0003300	cardiac muscle hypertrophy	37/5425	101/23174	0.00188458	0.00908367	0.00553471	Tiam1/Cdk9/Akap1/Ddx39b/Yy1/Twf1/Tomm70a/Gsk3b/Pi16/Htr2b/Rgs2/Parp1/Notch1/Lmna/Trim63/Errfi1/Atp2a2/Ezh2/Mtpn/Pak1/Glrx3/G6pdx/Nfatc3/Pin1/Ctdp1/Map2k4/Adrb1/Jarid2/Adk/Pde9a/Inpp5f/Adra1a/Prkca/Ep300/Gsk3a/Ece1/Lmcd1	37
GO:0031532	GO:0031532	actin cytoskeleton reorganization	37/5425	101/23174	0.00188458	0.00908367	0.00553471	Tgfb1/Arpc2/Rhoa/Rala/Trpv4/Eps8/Lpin1/Mink1/Ctsl/Fgf10/Parvb/Rapgef3/Csf1r/Arhgdia/Hras/Mkln1/Capn10/Actr3/Abl1/Ptpn1/Notch2/Hax1/Arhgdib/Pak1/Cttn/Atp2c1/Thsd7a/Micall2/Csf3/F11r/Shc1/S1pr2/S1pr1/Brsk2/Dtnbp1/Ptk2b/Cass4	37
GO:0055024	GO:0055024	regulation of cardiac muscle tissue development	37/5425	101/23174	0.00188458	0.00908367	0.00553471	Tgfb1/Dll1/Ddx39b/Cdk1/Kat2a/Sav1/Yy1/Bmpr1a/Fgf9/Tomm70a/Gsk3b/Pi16/Hdac3/Gli1/Rgs2/Notch1/Bmp2/Pak1/Fgf3/G6pdx/Pin1/Ctdp1/Adrb1/Kcnk2/Jarid2/Rbpj/Cited2/Ccnb1/Nog/Gja1/Sox6/Mapk11/Mapk14/Ep300/Gsk3a/Mapk1/Grem1	37
GO:0002028	GO:0002028	regulation of sodium ion transport	34/5425	91/23174	0.00192915	0.00928423	0.00565692	Tgfb1/Akt2/Atp1a2/Fxyd5/Chp1/Ywhah/Scn1b/Akt3/Sgk1/Slc9a3r1/Glrx/Fgf12/Nedd4l/Stom/Gnas/Nos3/Cxcl1/Scnn1b/Atp1b3/Rangrf/Atp1a1/Dnm2/Wnk4/Mllt6/Ptpn3/Wnk3/Scn4b/Gpd1l/Fxyd3/Fxyd6/Ank3/Nkain2/Scn2b/Nkain1	34
GO:0032602	GO:0032602	chemokine production	34/5425	91/23174	0.00192915	0.00928423	0.00565692	Epha2/Mcoln2/Trpv4/Suz12/Mapk9/Havcr2/Arg2/F2rl1/Wnt5a/Tslp/Cd74/Csf1r/Il33/Il1rl1/Hc/Il6ra/Tlr2/Hdac1/Pycard/Tirap/Slc37a4/P2ry2/Mif/Socs5/Mavs/Ackr1/Sirpa/Egr1/Mul1/Selenok/Cd24a/Trim32/Adam17/Gstp1	34
GO:0030514	GO:0030514	negative regulation of BMP signaling pathway	22/5425	52/23174	0.00194274	0.00930156	0.00566747	Chrd/Cav1/Smurf2/Ppm1a/Wnt5a/Skor1/Smad7/Abl1/Notch1/Ski/Gdf3/Bmper/Smad6/Tob1/Nbl1/Lemd2/Nog/Lemd3/Grem2/Dand5/Hipk2/Grem1	22
GO:0072527	GO:0072527	pyrimidine-containing compound metabolic process	22/5425	52/23174	0.00194274	0.00930156	0.00566747	Cad/Upp1/Shmt1/Nt5c/Pycrl/Umps/Tk1/Tyms/Dtymk/Uck2/Nme7/Dut/Cda/Cdipt/Dctd/Dhodh/Nme6/Acpp/Upb1/Nme1/Dctpp1/Mapk1	22
GO:0099518	GO:0099518	vesicle cytoskeletal trafficking	22/5425	52/23174	0.00194274	0.00930156	0.00566747	Map2k1/Bloc1s6/Hap1/Kif1a/Myo1c/Dync1h1/Ndel1/Kif1c/Kif13a/Ap3b1/Nde1/Cnih2/Ap3m2/Trak1/Myo5a/Bloc1s2/Dtnbp1/Bloc1s3/Ap3b2/Kif1b/Ap3s2/Kifc1	22
GO:0044003	GO:0044003	modification by symbiont of host morphology or physiology	14/5425	28/23174	0.00194463	0.00930156	0.00566747	Tgfb1/Kpna6/Bcl2l1/Hyal2/Rxra/Mmp9/Myc/Vapa/Tlr2/Atg7/Dag1/Vapb/Gapdh/Rraga	14
GO:0071168	GO:0071168	protein localization to chromatin	14/5425	28/23174	0.00194463	0.00930156	0.00566747	Daxx/Ruvbl2/H2afy/H2afy2/Msh2/Cdca5/Ezh2/Lrwd1/Plk1/Pphln1/Wapl/Lemd2/Mcm9/Hdac8	14
GO:0090314	GO:0090314	positive regulation of protein targeting to membrane	14/5425	28/23174	0.00194463	0.00930156	0.00566747	Akt2/Arpc2/Myo1c/Fyn/Hras/Actr3/Stom/C2cd5/Pak1/Ccl2/Kcnb1/Mtcl1/Itgb1bp1/Ank3	14
GO:0097345	GO:0097345	mitochondrial outer membrane permeabilization	14/5425	28/23174	0.00194463	0.00930156	0.00566747	Ier3/Bid/Slc25a5/Bnip3l/Gsk3b/Pmaip1/Rhot2/Bok/Mul1/Chchd10/Atpif1/Gsk3a/Bloc1s2/Tmem102	14
GO:1901186	GO:1901186	positive regulation of ERBB signaling pathway	14/5425	28/23174	0.00194463	0.00930156	0.00566747	Hap1/Mmp9/Rtn4/Esr2/Cnot9/Ereg/Rbpj/Hip1/Adora1/Plaur/Adam17/Gper1/Pde6h/Shkbp1	14
GO:2001244	GO:2001244	positive regulation of intrinsic apoptotic signaling pathway	27/5425	68/23174	0.00197496	0.00943942	0.00575147	Lck/Bcap31/Bid/Pias4/Cav1/Ubb/Rack1/Slc9a3r1/Ripk3/Sod1/Ralbp1/Ptpn2/Rad9a/Bok/Mtch2/Sfpq/Rps3/Nox1/Eif2ak3/Mcl1/Msx1/S100a8/Spop/Rpl11/Trp53/Rnf183/Nck2	27
GO:1904062	GO:1904062	regulation of cation transmembrane transport	103/5425	340/23174	0.00198114	0.00946175	0.00576508	Rem1/Tgfb1/Phb2/Ubqln1/Stimate/Hap1/Atp1a2/Homer1/Cav1/Fxyd5/Chp1/Plcg1/Stac2/Cacnb4/Mmp9/Ywhah/Scn1b/Fyn/Ppp2ca/Rgs9/Fkbp1b/Itgb3/Slc9a3r1/Galr2/Mink1/Ywhae/Dlg4/Glrx/Hcn1/Ppif/Rapgef3/Fgf12/Shank3/Bin1/Diaph1/Nedd4l/Cnih2/Gal/Gsto1/Kcnip2/Cd63/Alox5/Sumo1/Gpr35/Rgs2/Dbi/Abl1/Stom/Ntsr1/Chrna4/Ngf/Snx27/Asph/Pde4b/Lrrc38/Kcnab2/Coro1a/G6pdx/Ednra/Rrad/Wwp2/Ubash3b/Rasgrf1/Atp1b3/Rangrf/Fkbp1a/Dnm2/Plcg2/Pkd2/Myo5a/Cacna1a/Wnk4/Adrb1/Cbarp/Kcnc2/Slc30a1/Atg5/Ptpn3/Stim2/Kcne1/Stac3/Chd7/Wnk3/Bdkrb1/Sestd1/Pla2g6/Gsg1l/Scn4b/Kcne4/Kcna1/Chchd10/Gpd1l/Actn2/Gper1/Shisa6/Cfl1/Fxyd3/Sphk2/Rnf207/Ptk2b/Fxyd6/Ank3/Scn2b	103
GO:0035088	GO:0035088	establishment or maintenance of apical/basal cell polarity	21/5425	49/23174	0.00201264	0.00959515	0.00584635	Lhx2/Wdr1/Cdc42/Rhoa/Pdzd11/Syne4/Lin7a/Slc9a3r1/Wnt5a/Sh3bp1/Scrib/Pard3/Vangl2/Msn/Pdcd6ip/Foxj1/Foxf1/Camsap3/Mtcl1/Tcf15/Synj2bp	21
GO:0061245	GO:0061245	establishment or maintenance of bipolar cell polarity	21/5425	49/23174	0.00201264	0.00959515	0.00584635	Lhx2/Wdr1/Cdc42/Rhoa/Pdzd11/Syne4/Lin7a/Slc9a3r1/Wnt5a/Sh3bp1/Scrib/Pard3/Vangl2/Msn/Pdcd6ip/Foxj1/Foxf1/Camsap3/Mtcl1/Tcf15/Synj2bp	21
GO:0000187	GO:0000187	activation of MAPK activity	41/5425	115/23174	0.00201366	0.00959515	0.00584635	Map3k20/Map2k1/Prdx2/Avpi1/Arrb1/Map2k3/Shc2/Map2k6/Ern1/Syk/Fgf10/Wnt5a/Tnfsf11/Dab2/Sod1/Mapk8ip3/Cd74/Bmp2/Ptpn1/P2rx7/Pxn/Erp29/Ret/Kars/Tirap/Trf/Cspg4/Map2k4/Map2k2/Lrrk2/Fgf1/Lpar3/Map4k1/Gdf15/Mul1/Inava/Shc1/Ptpn11/Grm4/Pde6h/Map3k5	41
GO:0010660	GO:0010660	regulation of muscle cell apoptotic process	36/5425	98/23174	0.0020382	0.00969732	0.00590861	Hmox1/Igf1r/Cav1/Hspa8/Nfe2l2/E2f3/Stk4/Arrb1/Hmgcr/Rapgef3/Hsf1/Gsk3b/Grk2/Capn1/Cflar/Capn2/Mfn2/Sirt4/Bag3/Rbm10/Map2k4/Hspb6/Tigar/Rbpj/Ppp1r10/Ambra1/Rgl2/Cdkn2a/Npm1/Gapdh/Ptk2b/Trp53/Naca/Map3k5/Acot1/Eif5a	36
GO:0090263	GO:0090263	positive regulation of canonical Wnt signaling pathway	36/5425	98/23174	0.0020382	0.00969732	0.00590861	Ddx3x/Csnk1g2/Cav1/Prdm15/Ube2b/Ppm1a/Fgf10/Fgf9/Csnk1e/Pou5f1/Tnks2/Csnk1d/Lmx1a/Gid8/Tbl1xr1/Dkk2/Vcp/Ruvbl1/Fam53b/Vps35/Pin1/Csnk1g1/Ccar2/Lrrk2/Ubr5/Rbpj/Daam2/Gskip/Rspo2/Arntl/Usp34/Cdh3/Frat1/Csnk1g3/Sox4/Nrarp	36
GO:0006665	GO:0006665	sphingolipid metabolic process	43/5425	122/23174	0.00205074	0.00973084	0.00592904	Pemt/Smpd4/Elovl1/Kdsr/Cers2/B4galt5/Smpd2/Map7/Sptlc2/Sptlc1/Col4a3bp/Serinc5/B3gnt5/Cers5/Serinc2/Ormdl2/St8sia2/Ormdl1/St6galnac6/Gba/Gba2/P2rx7/St8sia1/Atg7/Acer3/Arv1/Elovl4/Elovl5/Sgpp2/Hacd3/B3galt2/Hacd2/Cerk/Degs1/Elovl6/Pla2g6/A4galt/B4galt3/St8sia3/Sphk2/Fam57b/Sphk1/Cerkl	43
GO:0060074	GO:0060074	synapse maturation	15/5425	31/23174	0.00205457	0.00973084	0.00592904	Sez6/Cdc20/Adgrl1/Pfn1/Hnrnpk/Nefl/Ywhaz/Nfatc4/Abl2/Anapc2/Clstn1/Igsf21/Disc1/Arhgef15/Sez6l	15
GO:0070670	GO:0070670	response to interleukin-4	15/5425	31/23174	0.00205457	0.00973084	0.00592904	Mcm2/Cdk4/Hsp90ab1/Ptpn2/Fasn/Mrc1/Lef1/Coro1a/Rps2/Cd300lf/Nfil3/Rpl3/Rufy4/Impdh2/Rplp0	15
GO:0097352	GO:0097352	autophagosome maturation	15/5425	31/23174	0.00205457	0.00973084	0.00592904	Mcoln1/Ubqln1/Ubqln4/Phf23/Snap29/Vps16/Map1lc3a/Vcp/Uvrag/Atg14/Tbc1d25/Epg5/Smcr8/Vamp8/Tecpr1	15
GO:1903421	GO:1903421	regulation of synaptic vesicle recycling	15/5425	31/23174	0.00205457	0.00973084	0.00592904	Sh3gl1/Dgkq/Bcl2l1/Ppp3cb/Ap2m1/Vamp4/Dnm1/Tor1a/Plaa/Cyfip1/Gripap1/Lrrk2/Scamp5/Btbd9/Syt11	15
GO:1905476	GO:1905476	negative regulation of protein localization to membrane	15/5425	31/23174	0.00205457	0.00973084	0.00592904	Tgfb1/Tmbim1/Bcl2l1/Gdi1/Numb/Dab2/Ap2m1/Rhoq/Ppp2r5a/Csk/Ogt/Hectd1/Kcne1/Cltc/Itgb1bp1	15
GO:0034644	GO:0034644	cellular response to UV	30/5425	78/23174	0.00206566	0.00976864	0.00595206	Stk11/Ercc1/Ruvbl2/Aqp1/Mapk13/Hyal2/Hyal1/Mapk9/Aurkb/Eif2s1/Yy1/Mettl3/Nfatc4/Ddb1/Parp1/Pcna/Ppid/Xpa/Casp9/Cdc25a/Ino80/Pold1/Sde2/Bmf/Ep300/Npm1/Bak1/Trp53/Nsmce3/Noc2l	30
GO:0042147	GO:0042147	retrograde transport, endosome to Golgi	30/5425	78/23174	0.00206566	0.00976864	0.00595206	Trappc10/Ykt6/Ap1s1/Snx6/Ankfy1/Ube2o/Gosr2/Vti1b/Trim27/Cln5/Vti1a/Rgp1/Vamp3/Vps29/Snx8/Erc1/Rab6a/Vps35/Vps26b/Pqlc1/Tbc1d10a/Plekhj1/Rnf126/Dennd5a/Lrrk2/Dennd2a/Pheta1/Cltc/Snx32/Rab7	30
GO:0060389	GO:0060389	pathway-restricted SMAD protein phosphorylation	26/5425	65/23174	0.00209714	0.00990254	0.00603365	Acvrl1/Acvr1b/Tgfb1/Usp15/Bmpr1a/Gdf10/Dab2/Csnk2b/Ldlrad4/Gdf11/Smad7/Bmp2/Gdf3/Strap/Rbpms/Bmper/Pin1/Bmp8a/Smad6/Inhbb/Nodal/Gdf7/Gdf15/Nog/Lefty2/Grem1	26
GO:0060425	GO:0060425	lung morphogenesis	26/5425	65/23174	0.00209714	0.00990254	0.00603365	Sox9/Sec24b/Map2k1/Cdc42/Srf/Fgf10/Spry2/Mapk8ip3/Hhex/Vangl2/Tnc/Kras/Lif/Map2k2/Foxa2/Nodal/Dag1/Esrp1/Stk40/Foxf1/Nog/Rspo2/Hmga2/Mapk3/Mapk1/Sox2	26
GO:1903046	GO:1903046	meiotic cell cycle process	63/5425	193/23174	0.00211219	0.00995562	0.00606599	Dnmt3l/Ccne1/Ercc1/Msh6/Cdc20/Ppp2r1a/Ncaph2/Asz1/Msh3/Sirt2/Psmc3ip/Ubb/Fbxo5/Actr2/Fzr1/Ube2b/Top2a/Spin1/Msx2/Trip13/Nsun2/Wnt5a/Washc5/Hsf1/Rps6ka2/Sgo1/Bag6/Cenpx/Psmd13/Cpeb1/Terf1/Sgo2a/Actr3/Cdc25b/Aurka/Ndc1/Cenpc1/Ereg/Tdrd12/Plk1/Mre11a/Cdc25a/Topbp1/Syde1/Mnd1/Smc4/Lif/Ncaph/Tubg1/Ncapd2/Eme1/Tex19.1/Ythdf2/Bub1b/Wapl/Tubg2/Msx1/Gpr3/Nanos2/Espl1/Ing2/Eme2/Cenps	63
GO:0032924	GO:0032924	activin receptor signaling pathway	19/5425	43/23174	0.00211758	0.00995562	0.00606599	Acvr1b/Fgf10/Fst/Fgf9/Csnk2b/Smad2/Smad7/Ski/Fkbp1a/Inhbb/Nodal/Gdf7/Cited2/Tgif1/Lemd3/Dand5/Zic2/Tgif2/Synj2bp	19
GO:0043403	GO:0043403	skeletal muscle tissue regeneration	19/5425	43/23174	0.00211758	0.00995562	0.00606599	Ifrd1/Ppard/P2rx5/Mymk/Plau/Bin3/Tarbp2/Akirin1/Cflar/Ptgfrn/Pax7/Ezh2/Cd9/Pkm/Sox15/Gja1/Mapk14/Hopx/Naca	19
GO:0006884	GO:0006884	cell volume homeostasis	16/5425	34/23174	0.0021195	0.00995562	0.00606599	Clcn3/Aqp1/Lrrc8a/E2f4/Slc12a5/Anxa7/Shank3/Clns1a/Prkg2/P2rx7/Slc6a12/Lrrc8d/Kcnn4/Lrrc8c/Npm1/Lrrc8b	16
GO:0006984	GO:0006984	ER-nucleus signaling pathway	16/5425	34/23174	0.0021195	0.00995562	0.00606599	Bid/Atf6b/Nfe2l2/Gsk3b/Ptpn2/Bok/Atf6/Ptpn1/Zbtb7b/Atp2a2/Eif2ak3/Tmem33/Arhgef10l/Insig1/Trp53/Nck2	16
GO:0018345	GO:0018345	protein palmitoylation	16/5425	34/23174	0.0021195	0.00995562	0.00606599	Zdhhc4/Abhd17a/Zdhhc12/Golga7/Zdhhc16/Zdhhc3/Glul/Zdhhc5/Zdhhc14/Zdhhc17/Zdhhc9/Zdhhc18/Abhd17c/Map6d1/Golga7b/Selenok	16
GO:2000758	GO:2000758	positive regulation of peptidyl-lysine acetylation	16/5425	34/23174	0.0021195	0.00995562	0.00606599	Kat2b/Smarcb1/Tgfb1/Ruvbl2/Tada2a/Arrb1/Kat2a/Wbp2/Lif/Kat7/Foxp3/Prkaa1/Ep300/Sphk2/Mapk3/Sox4	16
GO:0014897	GO:0014897	striated muscle hypertrophy	38/5425	105/23174	0.00212291	0.00996414	0.00607119	Tiam1/Mymk/Cdk9/Akap1/Ddx39b/Yy1/Twf1/Tomm70a/Gsk3b/Pi16/Htr2b/Rgs2/Parp1/Notch1/Lmna/Trim63/Errfi1/Atp2a2/Ezh2/Mtpn/Pak1/Glrx3/G6pdx/Nfatc3/Pin1/Ctdp1/Map2k4/Adrb1/Jarid2/Adk/Pde9a/Inpp5f/Adra1a/Prkca/Ep300/Gsk3a/Ece1/Lmcd1	38
GO:0046486	GO:0046486	glycerolipid metabolic process	98/5425	322/23174	0.0021404	0.0100387	0.00611663	Dgke/Pemt/Pdgfb/Abhd3/Pnpla6/Dgkq/Zp3/Smpd4/Cav1/Vac14/Pigl/Pgs1/Pigt/Pip4k2b/Socs2/Acsl6/Srebf1/Lpin1/Pigh/Ptdss1/Lpcat1/Serinc5/Gpaa1/Dgkg/Serinc2/Pisd/Pigx/Synj2/Pla2g7/Lpin2/Pigf/Impa2/Csf1r/Cpt1a/Pi4k2a/Abhd6/Dgka/Pip4k2c/Pnpla2/Pdgfa/Plcd4/Htr2b/Dbi/Pik3c2b/Capn2/Bpnt1/Pip4k2a/Dpm2/Agpat2/Cat/Impa1/Tbl1xr1/Sla2/Pik3ca/Pld1/Acp6/Pip4p2/Stoml2/Pi4k2b/Gpat3/Cdk8/Tamm41/Smg1/Cdipt/Gpat4/Abhd12/Slc37a4/Ldlr/Abhd5/Inppl1/Lpcat2/Ttc7b/Plcg2/Mboat7/Pip4p1/Scd1/Socs5/Pank2/Atg14/Scarb1/Inpp4b/Pik3cd/Dgkz/Inpp5f/Pla2g6/Apobr/Pgp/Ptpn11/Nkx2-3/Insig1/Pigz/Fitm2/Pigm/Mogat2/Socs3/Lipg/Lclat1/Ang	98
GO:0006024	GO:0006024	glycosaminoglycan biosynthetic process	18/5425	40/23174	0.00214433	0.0100422	0.00611872	Pdgfb/Tgfb1/Has1/Hyal1/B4galt7/Has2/Ugdh/Has3/Chst5/Csgalnact1/Chst12/Chst7/Ndst2/Cltc/B3galt6/Ap2a1/B3gat3/Chst14	18
GO:0042398	GO:0042398	cellular modified amino acid biosynthetic process	18/5425	40/23174	0.00214433	0.0100422	0.00611872	Ckb/Fpgs/Nfe2l2/Mthfd1/Ptdss1/Dhfr/Gart/Hagh/Atic/Gss/Slc7a11/Eif2ak3/Gclc/Gch1/Mthfd1l/Mthfs/Mgst2/Carns1	18
GO:0021799	GO:0021799	cerebral cortex radially oriented cell migration	17/5425	37/23174	0.00214706	0.0100474	0.00612193	Rac1/Ndel1/Rtn4/Foxg1/Dab1/Lrp8/Adgrg1/Dixdc1/Mboat7/Disc1/Mdga1/Ccdc141/Bmerb1/Pou3f3/Fut10/Syne2/Cdk5r2	17
GO:0051291	GO:0051291	protein heterooligomerization	54/5425	161/23174	0.00218587	0.0102214	0.00622793	Jup/Ikzf4/Stk11/Ppp5c/Prkcsh/Farsa/Map2k1/Igf1r/Aldoc/Ywhab/Pcbd1/Ppp2ca/Rrm2/Ripk3/Xrcc6/Cldn1/Cd74/Hras/Farsb/Tnnt2/Chrna4/Bcl10/Rcc1/Kcnab2/Gnb1/Prkab1/Anxa2/Col6a4/Prkar2a/Chmp2a/Ogt/Pkd2/Nup54/Kcnc2/Bag4/Gch1/Ctnna1/Trps1/Tmem120a/S100a10/Itpr3/Gchfr/Prkaa1/Chmp3/Mat2a/Tmem120b/Cpsf6/Ide/Grb2/Hist1h4h/Prkag1/Hist1h3a/Strada/Hist2h3c2	54
GO:0048738	GO:0048738	cardiac muscle tissue development	81/5425	259/23174	0.00219025	0.0102342	0.00623576	Tgfb1/Cdc42/Arid1a/Cacybp/Dll1/Srf/Rxra/Kdm6b/Tbx3/Ddx39b/Cdk1/Nprl3/Sgcd/Prkar1a/Kat2a/Sav1/Yy1/Ptcd2/Bmpr1a/Fgf9/Wnt5a/Tomm70a/Gsk3b/Vegfa/Pi16/Ndufv2/Hdac3/Ankrd1/Gli1/Itgb1/Smad7/Rgs2/Tnnt2/Notch1/Bmp2/Lmna/Ube4b/Atg7/Pak1/Fgf3/G6pdx/Myom2/Pin1/Tbx18/Fkbp1a/Arid2/Ctdp1/Map2k4/Foxh1/Sirt6/Adrb1/Sgcg/Fgf1/Kcnk2/Atg5/Jarid2/Rbpj/Hnrnpu/Cited2/Ppp1r13l/Chd7/Ccnb1/Zmpste24/S1pr1/Adra1a/Foxc2/Tenm4/Nog/Maml1/Gja1/Sox6/Actn2/Mapk11/Mapk14/Nebl/Dsp/Ep300/Gsk3a/T/Mapk1/Grem1	81
GO:0042158	GO:0042158	lipoprotein biosynthetic process	35/5425	95/23174	0.00220369	0.010274	0.00626	Zdhhc4/Abhd17a/Pigl/Zdhhc12/Golga7/Pigt/Nmt1/Ppm1a/Pigh/Gpaa1/Pigx/Pigf/Zdhhc16/Wdr45b/Zdhhc3/Atg16l1/Glul/Dpm2/Gba/Wipi2/Atg7/Atg12/Zdhhc5/Zdhhc14/Zdhhc17/Zdhhc9/Zdhhc18/Atg5/Abhd17c/Map6d1/Golga7b/Selenok/Pigz/Pigm/Ppm1b	35
GO:0045685	GO:0045685	regulation of glial cell differentiation	35/5425	95/23174	0.00220369	0.010274	0.00626	Tgfb1/Wdr1/Sirt2/Rtn4/Nr1d1/Hes1/Prmt5/Tnfrsf21/Bin1/Prpf19/Rela/Actr3/Slc45a3/Notch1/Spint1/Bmp2/Tlr2/Bag1/Dab1/Hdac1/Il34/Ldlr/Lif/Nkx6-1/Mycn/Zfp365/Dusp10/Dag1/Daam2/Clcf1/Cxcr4/Tenm4/Nog/Cntn2/Hmga2	35
GO:0061053	GO:0061053	somite development	35/5425	95/23174	0.00220369	0.010274	0.00626	Meox1/Dll1/Lhx1/Kat2a/Mthfd1/Ptch1/Bmpr1a/Wnt5a/Ifitm1/Plxna2/Zeb2/Notch1/Nckap1/Frzb/Lef1/Tmed2/Lfng/Gdf3/Tbx18/Poglut1/Six4/Foxa2/Pax1/Kdm6a/Rbpj/Nup133/Foxf1/Foxc2/Nog/Ep300/Trp53/T/Tcf15/Nrarp/Med12	35
GO:0032410	GO:0032410	negative regulation of transporter activity	29/5425	75/23174	0.00221315	0.0103028	0.00627753	Rem1/Ubqln1/Atp1a2/Cav1/Mmp9/Ppp2ca/Fkbp1b/Slc9a3r1/Ywhae/Ppif/Fgf12/Ndfip1/Nedd4l/Gsto1/Sumo1/Gpr35/Snx27/Rrad/Wwp2/Pkd2/Cbarp/Kcne1/Kcne4/Prkca/Actn2/Ndfip2/Cttnbp2nl/Ank3/Grk6	29
GO:0051303	GO:0051303	establishment of chromosome localization	29/5425	75/23174	0.00221315	0.0103028	0.00627753	Kpnb1/Cul3/Rab11a/Cdt1/Birc5/Dync1h1/Ndel1/Actr2/Ube2b/Pinx1/Nde1/Cdc23/Cdca5/Chmp6/Terf1/Actr3/Cenpf/Chmp5/Cdca8/Cenpc1/Mad1l1/Zw10/Chmp2a/Hnrnpu/Mis12/Ccnb1/Rrs1/Seh1l/Chmp1b	29
GO:0051494	GO:0051494	negative regulation of cytoskeleton organization	52/5425	154/23174	0.0022189	0.0103203	0.00628817	Kat2b/Scin/Arpc2/Rbm14/Mid1ip1/Capza2/Eps8/Pfn1/Sgk1/Nav3/Mdm1/Pecam1/Kat2a/Carmil1/Twf1/Shank3/Twf2/Coro1b/Capn1/Hdgfl3/Map1a/Spef1/Mapre1/Stmn2/Tlr2/Arhgef2/Tmod1/Capzb/Espn/Mtpn/Fkbp4/Coro1a/Swap70/Arhgap6/Chmp2a/Tbcd/Eml2/Map6d1/Bmerb1/Camsap3/S1pr1/Cfl1/Capg/Npm1/Tmod3/Gmfb/Trim54/Arfgef1/Myadm/Capza1/Ccnf/Kifc1	52
GO:0048008	GO:0048008	platelet-derived growth factor receptor signaling pathway	25/5425	62/23174	0.00222184	0.0103203	0.00628817	Pdgfb/Bcr/Itgb3/Slc9a3r1/Glrx/Cblb/Vegfa/Ptpn2/Hgs/Pdgfa/Abl2/Abl1/Ptpn1/Pdgfc/Pdap1/Myo1e/Csrnp1/Inppl1/Cbl/Tiparp/Txnip/Hip1/Plekha1/Ptgir/Ptpn11	25
GO:0060393	GO:0060393	regulation of pathway-restricted SMAD protein phosphorylation	25/5425	62/23174	0.00222184	0.0103203	0.00628817	Acvrl1/Acvr1b/Tgfb1/Bmpr1a/Gdf10/Dab2/Csnk2b/Ldlrad4/Gdf11/Smad7/Bmp2/Gdf3/Strap/Rbpms/Bmper/Pin1/Bmp8a/Smad6/Inhbb/Nodal/Gdf7/Gdf15/Nog/Lefty2/Grem1	25
GO:1900407	GO:1900407	regulation of cellular response to oxidative stress	32/5425	85/23174	0.00224046	0.0103629	0.00631413	Mapk7/Hspb1/Ubqln1/Trap1/Endog/Nfe2l2/Fyn/Rack1/Ngb/Fut8/Glrx/Dhfr/Sod1/Ralbp1/P4hb/Pde8a/Scly/Parp1/Slc7a11/Txn1/Sfpq/Rest/Hsph1/Atg7/Nox1/Nono/Meak7/Lrrk2/Gch1/Mcl1/Mmp3/Trp53	32
GO:0031167	GO:0031167	rRNA methylation	5425-11-01	20/23174	0.0022459	0.0103629	0.00631413	Nsun5/Emg1/Mettl16/Ftsj3/Dimt1/Tfb2m/Fdxacb1/Mrm3/Nop2/Fbl/Mettl15	11
GO:0033599	GO:0033599	regulation of mammary gland epithelial cell proliferation	5425-11-01	20/23174	0.0022459	0.0103629	0.00631413	Phb2/Etv4/Rtn4/Robo1/Agap2/Rreb1/Kdm5b/Cdkn2a/Pygo2/Ccnd1/Zfp703	11
GO:0045948	GO:0045948	positive regulation of translational initiation	5425-11-01	20/23174	0.0022459	0.0103629	0.00631413	Ddx3x/Rxra/Habp4/Mettl3/Polr2d/Rps6kb2/Uhmk1/Khdrbs1/Ythdf1/Ythdf2/Polr2g	11
GO:0051195	GO:0051195	negative regulation of cofactor metabolic process	5425-11-01	20/23174	0.0022459	0.0103629	0.00631413	Ier3/Stat3/Fyn/Ddit4/Hdac4/Myog/Mtch2/Sirt6/Tigar/Mmp3/Trp53	11
GO:0061162	GO:0061162	establishment of monopolar cell polarity	5425-11-01	20/23174	0.0022459	0.0103629	0.00631413	Rhoa/Syne4/Slc9a3r1/Wnt5a/Sh3bp1/Scrib/Msn/Foxj1/Foxf1/Camsap3/Tcf15	11
GO:1903798	GO:1903798	regulation of production of miRNAs involved in gene silencing by miRNA	5425-11-01	20/23174	0.0022459	0.0103629	0.00631413	Tgfb1/Map2k1/Ddx5/Tarbp2/Ncor2/Map2k2/Bcdin3d/Zc3h10/Zmpste24/Trp53/Nr2f1	11
GO:1904469	GO:1904469	positive regulation of tumor necrosis factor secretion	5425-11-01	20/23174	0.0022459	0.0103629	0.00631413	Mmp8/Havcr2/Wnt5a/Frmd8/Hspd1/Tlr2/Lrrfip2/Lrrk2/Mavs/C1qtnf4/Cyp2j6	11
GO:1990182	GO:1990182	exosomal secretion	5425-11-01	20/23174	0.0022459	0.0103629	0.00631413	Rab11a/Snf8/Tsg101/Sdc4/Hgs/Myo5b/Cops5/Pdcd6ip/Chmp2a/Atp13a2/Rab7	11
GO:0071333	GO:0071333	cellular response to glucose stimulus	48/5425	140/23174	0.00225893	0.0104154	0.00634611	Smarcb1/Rac1/Tiam1/Igf1r/Dynll1/Birc5/Arrb1/Ppp2ca/Rack1/Fkbp1b/Ern1/Nr1d1/Hmgcr/Ppp3cb/Adcy5/Tra2b/C1qtnf12/Grk2/Lrp5/Klf7/Map4k4/Ptprn/Mpc2/Pik3ca/Nadk/Aacs/Atg7/Pde3b/Cdk16/Smarca4/Ucp2/Ogt/Piwil4/Foxa2/Icam1/Slc9b2/Pla2g6/Kcnb1/Prkaa1/Jagn1/Rab11fip5/Brsk2/Gper1/Ptprn2/Ndufaf2/Gpr27/Selenot/Sox4	48
GO:0000492	GO:0000492	box C/D snoRNP assembly	5425-07-01	10/23174	0.00232681	0.0106422	0.00648431	Pih1d2/Ruvbl2/Znhit3/Nufip1/Ruvbl1/Snu13/Znhit6	7
GO:0032927	GO:0032927	positive regulation of activin receptor signaling pathway	5425-07-01	10/23174	0.00232681	0.0106422	0.00648431	Acvr1b/Fgf9/Csnk2b/Smad2/Nodal/Zic2/Synj2bp	7
GO:0034427	GO:0034427	nuclear-transcribed mRNA catabolic process, exonucleolytic, 3'-5'	5425-07-01	10/23174	0.00232681	0.0106422	0.00648431	Exosc7/Exosc9/Exosc8/Exosc3/Exosc4/Exosc2/Exosc5	7
GO:0036499	GO:0036499	PERK-mediated unfolded protein response	5425-07-01	10/23174	0.00232681	0.0106422	0.00648431	Nfe2l2/Ptpn2/Bok/Ptpn1/Eif2ak3/Tmem33/Nck2	7
GO:0043928	GO:0043928	exonucleolytic nuclear-transcribed mRNA catabolic process involved in deadenylation-dependent decay	5425-07-01	10/23174	0.00232681	0.0106422	0.00648431	Exosc7/Exosc9/Exosc8/Exosc3/Cnot7/Exosc2/Exosc5	7
GO:0060020	GO:0060020	Bergmann glial cell differentiation	5425-07-01	10/23174	0.00232681	0.0106422	0.00648431	Map2k1/Abl2/Vim/Abl1/Ptpn11/Mapk3/Mapk1	7
GO:0060339	GO:0060339	negative regulation of type I interferon-mediated signaling pathway	5425-07-01	10/23174	0.00232681	0.0106422	0.00648431	Ptpn2/Samhd1/Cnot7/Cactin/Mul1/Mmp12/Nlrc5	7
GO:0061620	GO:0061620	glycolytic process through glucose-6-phosphate	5425-07-01	10/23174	0.00232681	0.0106422	0.00648431	Pfkl/Pfkp/Gale/Pfkm/Gpi1/Hk1/Foxk2	7
GO:0090009	GO:0090009	primitive streak formation	5425-07-01	10/23174	0.00232681	0.0106422	0.00648431	Srf/Lhx1/Wnt5a/Hhex/Gdf3/Foxa2/Nodal	7
GO:0090435	GO:0090435	protein localization to nuclear envelope	5425-07-01	10/23174	0.00232681	0.0106422	0.00648431	Nutf2/Nup155/Sumo1/Plk1/Nup54/Ints13/Tmem201	7
GO:1902415	GO:1902415	regulation of mRNA binding	5425-07-01	10/23174	0.00232681	0.0106422	0.00648431	Cdk9/Hnrnpl/Eif3d/Eif3e/Eif4a3/Eif3c/Eif4g1	7
GO:0070936	GO:0070936	protein K48-linked ubiquitination	24/5425	59/23174	0.0023478	0.0107304	0.00653805	Ube2c/Ube2g2/Klhl3/Rnf5/Ube2a/Peli1/Cdc34/Ube2b/Rnf187/Ube2g1/Nedd4l/Ube2e3/Rnf4/Ube2k/Ube2q2/Znrf1/Rnf126/Topors/Ubr5/Trim32/Skp2/Trim38/Arih2/Ube2d3	24
GO:1903706	GO:1903706	regulation of hemopoiesis	120/5425	406/23174	0.00235381	0.01075	0.00654999	Tfe3/Lck/Acvr1b/Scin/Tgfb1/Clptm1/Stat3/Stat5a/Cd44/Prdx2/Rhoa/Zmiz1/Pdcd2/Dll1/Nfe2l2/Nkap/Irf1/Atp6ap1/Ace/Itgb3/Kat2a/Fos/Hsp90aa1/Syk/Prelid1/Ap3b1/Tnfsf11/Mettl3/Drosha/Myc/Bcl6/Hes1/Gsk3b/Il15ra/Vegfa/H2-Oa/Hspa9/Ndfip1/Ptpn2/Cd74/Csf1r/Tjp2/Dpf2/Adam8/Ccr1/Smad7/Smap1/Cdc73/Mixl1/Abl1/Notch1/Fam210b/Gnas/Eif6/Notch2/Hax1/Lef1/Zbtb7b/Cd1d1/Ctnnbip1/Cxcl1/Dtx1/Flt1/Atg7/Sh3rf1/Il34/Cbfb/Ubash3b/Trib1/Nlrp3/Lmo2/Ankrd54/Egr3/Ppargc1b/Foxj1/Thoc5/Lif/Sos2/L3mbtl1/Socs5/Klf10/Nme1/H2-DMa/Inpp4b/Slc9b2/Csf3/Prdm1/Pcid2/Itpkb/Adrm1/Sart1/Hlx/Dusp10/Prdm16/Foxp3/Setd1a/Leo1/Flt3/Cdkn2a/Zfp36/Shb/Zfp36l2/Pik3r6/Ankle1/Cd24a/Prkca/Klf13/Jun/Zfp608/Mapk14/Tcim/Hoxb8/Ptk2b/Hist1h4h/Wdr61/Kdr/Zbtb16/Sox13/Nrarp/Prmt1	120
GO:0050920	GO:0050920	regulation of chemotaxis	68/5425	212/23174	0.00237803	0.0108527	0.00661259	Wnt3/Pdgfb/Il16/Rac1/Tiam1/Tgfb1/Akt2/Hspb1/Rarres2/Trpv4/Itga2/C1qbp/Mmp28/Sema4d/Cxcl14/F2rl1/Fgf10/Wnt5a/Robo1/Akirin1/Smoc2/Pla2g7/Vegfa/Ptpn2/Cd74/Coro1b/Ccr1/Ppm1f/Fn1/Hc/Notch1/Bst1/Plxna4/Sema4b/Swap70/Ednra/Cdh13/Kars/Tirap/Dapk2/Mif/Sema3f/Gpsm3/Ccl12/Ccl2/Zswim4/Fgf1/Serpine1/Sema7a/Camk1d/Nbl1/Prkd2/Stx3/Cmklr1/S1pr1/Cxcr4/Usp14/Prkca/Sema5b/Adam17/Mapk14/Adam10/Fgf18/Ptk2b/Kdr/Mapk3/Grem1/Tmem102	68
GO:0014015	GO:0014015	positive regulation of gliogenesis	34/5425	92/23174	0.0023818	0.010862	0.00661825	Tiam1/Tgfb1/Etv5/Rtn4/Myc/Hes1/Prmt5/Sox8/Bin1/Lta/Prpf19/Rela/Actr3/Vim/Notch1/Spint1/Bmp2/E2f1/Tlr2/Fubp1/Bag1/Hdac1/Il34/Trf/Sox10/Lif/Nkx6-1/Zfp365/Dag1/Clcf1/Tspo/Cxcr4/Tenm4/Nog	34
GO:0030073	GO:0030073	insulin secretion	71/5425	223/23174	0.00239523	0.0109153	0.00665072	Rac1/Ppard/Tiam1/Ptbp1/Dynll1/Birc5/Arrb1/Pfkl/Srebf1/Fkbp1b/Hnf1b/Nos2/Nr1d1/Glrx/Hmgcr/Glud1/Ppp3cb/Adcy5/Fam3b/C1qtnf12/Glp1r/Uqcc2/Smad2/Cpt1a/Lrp5/Oga/Rptor/Klf7/Map4k4/Ptprn/Capn10/Glul/Mpc2/Hdac1/Nadk/Rest/Psmd9/Aacs/Sirt4/Hnf1a/Atg7/Gipr/Pde3b/Cdk16/Bmp8a/Slc16a1/Pfkm/Ucp2/Myo5a/Nkx6-1/Midn/Piwil4/Foxa2/Inhbb/Vgf/Slc9b2/Ensa/Pla2g6/Ptpn11/Kcnb1/Gja1/Jagn1/Rab11fip5/Brsk2/Gper1/Arntl/Ptprn2/Ndufaf2/Gpr27/Selenot/Sox4	71
GO:0045995	GO:0045995	regulation of embryonic development	45/5425	130/23174	0.00246164	0.0112097	0.00683013	Pdgfb/Mapk7/Sec24b/Tulp3/Prkacb/Fzd3/Phlda2/Fuz/Dll1/Nfe2l2/Utp25/B4galt5/Stk4/Lhx1/Sfrp5/Hnf1b/Bmpr1a/Wnt5a/Stk3/Osr2/Hes1/Noct/Bag6/Lama3/Trip12/Vangl2/Rab14/Notch1/Lfng/Rbm19/Tbx18/Poglut1/Six4/Tdg/Foxa2/Nodal/Grhl3/Dag1/Amot/Tgif1/Tenm4/Phldb1/Tgif2/Myadm/Nrarp	45
GO:0048538	GO:0048538	thymus development	23/5425	56/23174	0.00247338	0.0112506	0.006855	Map2k1/Prdx2/Srf/Cacnb4/Ctc1/Fgf10/Ripk3/Hes1/Abl1/Mad1l1/Fgf3/Nfatc3/Ccnb2/Six4/Map2k2/Pax1/Jarid2/Adrm1/Cited2/Asxl1/Zmpste24/Mapk3/Mapk1	23
GO:0015672	GO:0015672	monovalent inorganic cation transport	134/5425	460/23174	0.00247419	0.0112506	0.006855	Atp5f1/Hpn/Tgfb1/Cdkn1b/Atp5d/Akt2/Phb2/Atp6v1f/Clcn3/Aqp1/Atp5g1/Atp6v1b2/Atp1a2/Cav1/Fxyd5/Atp6v0d1/Chp1/Klhl3/Slc9a5/Atp6v0e/Slc12a5/Kcnab3/Atp5g3/Ywhah/Atp6ap1/Scn1b/Atp6v1e1/Atp6v0a1/Slc6a8/Akt3/Sgk1/Ndufs7/Slc5a4b/Slc5a4a/Slc36a1/Slc9a3r1/Galr2/Ywhae/Glrx/Hcn1/Slc4a7/Ppif/Atp6v1c1/Slc38a4/Rapgef3/Fgf12/Cyc1/Atp5j/Atp5o/Asic1/Slc4a8/Slc38a1/Kcnk5/Atp6v0c/Bin1/Nedd4l/Gal/Kcnip2/Cd63/Atp5b/Atp5a1/Alox5/Atp5c1/Sumo1/Slc9a2/Stom/Commd9/Slc23a2/Slc20a1/Gnas/Snx27/Stoml2/Lrrc38/Kcnab2/Nos3/Slc10a4/Cxcl1/Scnn1a/Scnn1b/Ank1/Wwp2/Atp1b3/Rangrf/Atp1a1/Mif/Dnm2/Atp6v0b/Kcnk10/Scn11a/Nsf/Pkd2/Scn10a/Atp5h/Scn7a/Wnk4/Kcnc2/Kcnh3/Kcnk2/Slc9b2/Atp6v0a2/Kcna6/Mllt6/Ptpn3/Atp6v1g1/Atp6v0e2/Slc9a8/Kcne1/Atp1a3/Wnk3/Adora1/Scn4b/Kcne4/Kcna1/Kcnk3/Chchd10/Kcnk12/Kcnb1/Gpd1l/Atp5k/Actn2/Atp6v1a/Kcnn4/Fxyd3/Sphk2/Rnf207/Ptk2b/Kcnc3/Fxyd6/Ank3/Nkain2/Scn2b/Nkain1/Slc8a3/Slc5a3	134
GO:0050803	GO:0050803	regulation of synapse structure or activity	85/5425	275/23174	0.00251373	0.0114221	0.00695951	Tubb5/Tiam1/Adgre5/Abhd17a/Cdc20/Cdc42/Homer1/Rhoa/Adgrl1/Etv5/Hspa8/Fyn/Actr2/Numb/Sema4d/Hnrnpk/Wnt5a/Ywhaz/Il1rap/Shank3/Gsk3b/Nfatc4/Cript/Cbln2/Farp1/Nptx1/Arhgef9/Myo5b/Actr3/Fcgr2b/Dnm1/Abl1/Anapc2/Caprin1/Mfn1/Slc7a11/Tlr2/Snx27/Adgrl2/Epha7/Vcp/Lrp8/Cyfip1/Gripap1/Vps35/Vstm5/Nectin1/Ephb1/Slitrk5/Dnm2/Six4/Sema3f/Tanc1/Tpbg/Ntng2/Lrrk2/Lrrn3/Slitrk2/Adgrl3/Abhd17c/Mesd/Zmynd8/Dag1/Clstn1/Ssh1/Disc1/Mdga1/Arf6/Lingo2/Slitrk6/Eif4g1/Gap43/C1ql3/Prkca/Arhgef15/Mapk14/Shisa6/Adam10/Ntrk2/Cfl1/Dtnbp1/Arhgap22/Afdn/Lrrtm2/Xlr3b	85
GO:1903670	GO:1903670	regulation of sprouting angiogenesis	27/5425	69/23174	0.00253082	0.0114914	0.00700174	Ngfr/Itga5/Hmox1/Rhoa/Dll1/Akt3/Map3k3/Hdac7/Vegfa/Glul/Abl1/Notch1/Spred1/Pdcd10/Jak1/Bmper/Pkm/Ptgs2/Jcad/Epn1/Fgf1/Mmrn2/Foxc2/Klf2/Itgb1bp1/Kdr/Synj2bp	27
GO:0007020	GO:0007020	microtubule nucleation	5425-12-01	23/23174	0.00257349	0.011564	0.007046	Ndel1/Nin/Nde1/Cep192/Csnk1d/Tubgcp4/Rangrf/Tubg1/Slain2/Eml2/Tubg2/Tubgcp6	12
GO:0010592	GO:0010592	positive regulation of lamellipodium assembly	5425-12-01	23/23174	0.00257349	0.011564	0.007046	Rac1/Aqp1/Arpc2/Hsp90aa1/Akirin1/Twf2/Hdac4/Actr3/Nckap1/Dnm2/Brk1/Cfl1	12
GO:0032461	GO:0032461	positive regulation of protein oligomerization	5425-12-01	23/23174	0.00257349	0.011564	0.007046	Rhoc/Snx9/Bid/Rack1/Cck/Aim2/Bmf/Tcl1/Mmp3/Ide/Trp53/Trabd2b	12
GO:0032968	GO:0032968	positive regulation of transcription elongation from RNA polymerase II promoter	5425-12-01	23/23174	0.00257349	0.011564	0.007046	Supt6/Cdk12/Map2k1/Cdk9/Dab2/Cdc73/Leo1/Cbx7/Eapp/Wdr61/Gtf2f2/Eloc	12
GO:1900242	GO:1900242	regulation of synaptic vesicle endocytosis	5425-12-01	23/23174	0.00257349	0.011564	0.007046	Sh3gl1/Dgkq/Bcl2l1/Ppp3cb/Ap2m1/Vamp4/Dnm1/Tor1a/Lrrk2/Scamp5/Btbd9/Syt11	12
GO:1903306	GO:1903306	negative regulation of regulated secretory pathway	5425-12-01	23/23174	0.00257349	0.011564	0.007046	Hmox1/Bcr/Abr/Pou5f1/Notch1/Rest/Gnai2/Cd300a/Cbarp/Foxf1/Rap1b/Rap1a	12
GO:0046474	GO:0046474	glycerophospholipid biosynthetic process	38/5425	106/23174	0.00257365	0.011564	0.007046	Pemt/Pdgfb/Dgkq/Zp3/Vac14/Pigl/Pgs1/Pigt/Pigh/Ptdss1/Lpcat1/Gpaa1/Pisd/Pigx/Pigf/Pi4k2a/Dgka/Pdgfa/Htr2b/Pik3c2b/Capn2/Dpm2/Agpat2/Impa1/Pik3ca/Pld1/Tamm41/Cdipt/Gpat4/Abhd5/Inppl1/Lpcat2/Plcg2/Pik3cd/Dgkz/Pla2g6/Pigz/Pigm	38
GO:0000291	GO:0000291	nuclear-transcribed mRNA catabolic process, exonucleolytic	5425-09-01	15/23174	0.00257635	0.011564	0.007046	Exosc7/Exosc9/Exosc8/Exosc3/Cnot7/Exosc4/Exosc2/Exosc5/Polr2g	9
GO:0009070	GO:0009070	serine family amino acid biosynthetic process	5425-09-01	15/23174	0.00257635	0.011564	0.007046	Srr/Shmt1/Mthfd1/Cbs/Psat1/Shmt2/Sephs1/Sephs2/Phgdh	9
GO:0033235	GO:0033235	positive regulation of protein sumoylation	5425-09-01	15/23174	0.00257635	0.011564	0.007046	Pias4/Ube2i/Sumo2/Tollip/Hdac4/Mul1/Gnl3/Cdkn2a/Traf7	9
GO:0040034	GO:0040034	regulation of development, heterochronic	5425-09-01	15/23174	0.00257635	0.011564	0.007046	Dll1/Fgf9/Hes1/Notch1/Gdpd5/Nodal/Rbpj/Hmgn1/Sox5	9
GO:0051645	GO:0051645	Golgi localization	5425-09-01	15/23174	0.00257635	0.011564	0.007046	Stk11/Cdc42/Slc9a3r1/Ywhaz/Pdcd10/Dab1/Uvrag/Arhgap21/Ripor1	9
GO:0071243	GO:0071243	cellular response to arsenic-containing substance	5425-09-01	15/23174	0.00257635	0.011564	0.007046	Ddx3x/Daxx/Mapk13/Hmox1/Ppif/Hsf1/Gsto1/Vcp/Zfand2a	9
GO:1902894	GO:1902894	negative regulation of pri-miRNA transcription by RNA polymerase II	5425-09-01	15/23174	0.00257635	0.011564	0.007046	Pdgfb/Sox9/Ppard/Srf/Yy1/Nfatc4/Rela/Hdac4/Nfatc3	9
GO:1903543	GO:1903543	positive regulation of exosomal secretion	5425-09-01	15/23174	0.00257635	0.011564	0.007046	Snf8/Tsg101/Sdc4/Hgs/Myo5b/Pdcd6ip/Chmp2a/Atp13a2/Rab7	9
GO:2000811	GO:2000811	negative regulation of anoikis	5425-09-01	15/23174	0.00257635	0.011564	0.007046	Itga5/Cav1/Bcl2l1/Itgb1/Notch1/Pik3ca/Mcl1/Ntrk2/Ptrh2	9
GO:0010923	GO:0010923	negative regulation of phosphatase activity	30/5425	79/23174	0.00259523	0.0116291	0.00708565	Hpn/Chp1/Fkbp1b/Sema4d/Zcchc9/Cep192/Farp1/Spred1/Spocd1/Rimbp2/Mphosph10/Gnai2/Fkbp1a/Tmem132d/Myo1d/Mgat5/Ppp1r11/Bag4/Cnst/Ppp1r9b/Ptpa/Ppp1r15a/Tiprl/Cd2bp2/Elfn2/Camsap3/Cmya5/Elfn1/Ppp1r37/Rrp1b	30
GO:0035306	GO:0035306	positive regulation of dephosphorylation	22/5425	53/23174	0.00259641	0.0116291	0.00708565	Tgfb1/Ptbp1/Itga2/Ppp2ca/Ripk3/Sympk/Hsp90ab1/Slc39a10/Ppp1r7/Ppp2r5a/Bmp2/Gba/Ankle2/Sppl3/Pin1/Ppargc1b/Cd300a/Ptpa/Ppp1r15a/Adora1/Rpl5/Ppp2r5d	22
GO:0046718	GO:0046718	viral entry into host cell	22/5425	53/23174	0.00259641	0.0116291	0.00708565	Cav2/Nectin4/Cav1/Hyal2/Snx3/Itgb3/Cd74/Grk2/Trim8/P4hb/Ifitm1/Itgav/Vps16/Eps15/Mre11a/Nectin1/Vps18/Trim59/Uvrag/Vamp8/Trim38/Lgals1	22
GO:1904019	GO:1904019	epithelial cell apoptotic process	40/5425	113/23174	0.00262997	0.0117626	0.00716699	Mapk7/Ramp2/Col18a1/Angptl4/Bid/Pias4/Hmox1/Igf1r/Bcl2l1/Nfe2l2/Plcg1/Cd40/Stk4/Eif2s1/Akr1c18/Stk3/Gsk3b/Krt18/Hdac3/Cflar/Capn10/Bok/Abl2/Abl1/Itga4/Mtch2/E2f1/Ngf/Hdac1/Psmd9/Ccl12/Icam1/Serpine1/Arf6/Zfp36/Krt8/Trim32/Gper1/Spop/Kdr	40
GO:2000177	GO:2000177	regulation of neural precursor cell proliferation	40/5425	113/23174	0.00262997	0.0117626	0.00716699	Ngfr/Lhx2/Tgfb1/Rhoa/Fzd3/Sirt2/Lhx1/Appl2/Btg2/Slc6a4/Foxg1/Wnt5a/Vegfa/Gli1/Optn/Notch1/Spint1/Kdm2b/Lhx5/Sall1/Adgrg1/Trf/Gnai2/Sox10/Lrrk2/Ctnna1/Zfp335/Setd1a/Disc1/Kctd11/Cd24a/Nog/Nap1l1/Trp53/Afdn/Gng5/Spint2/Sox2/Prl2c2/Trim71	40
GO:0055002	GO:0055002	striated muscle cell development	62/5425	191/23174	0.00263808	0.0117821	0.00717885	Cav2/Wdr1/Homer1/Srf/Cacnb4/Tbx3/Ddx39b/Mypn/Sgcd/Prkar1a/Krt19/Yy1/Ptcd2/Bin3/Tomm70a/Gsk3b/Rcan1/Vegfa/Pi16/Afg3l2/Itgb1/Cflar/Hdac4/Rgs2/Tnnt2/Myog/Nfatc2/Lmna/Tmod1/Capzb/Ski/Atg7/Ryr1/Pak1/G6pdx/Myom2/Nfatc3/Acta1/Pin1/Fbxo22/Ctdp1/Map2k4/Six4/Adrb1/Atg5/Hnrnpu/Stac3/Zmpste24/Adra1a/Myof/Krt8/Maml1/Actn2/Nebl/Ep300/Smyd3/Gsk3a/Tmod3/Naca/Actg1/Tnnt1/Wfikkn1	62
GO:0099173	GO:0099173	postsynapse organization	62/5425	191/23174	0.00263808	0.0117821	0.00717885	Itga3/Tiam1/Abhd17a/Ndrg2/Ndrg1/Igf1r/Cdc42/Homer1/Etv5/Hspa8/Fyn/Actr2/Dlg4/Numb/Hnrnpk/Wnt5a/Il1rap/Shank3/Cript/Farp1/Nptx1/Arhgef9/Myo5b/Actr3/Abl2/Fcgr2b/Caprin1/Mfn1/Slc7a11/Snx27/Epha7/Lrp8/Rer1/Actb/Prmt3/Cttn/Arhgef7/Vps35/Ephb1/Sema3f/Tanc1/Ntng2/Lrrk2/Zfp365/Abhd17c/Mesd/Zmynd8/Dgkz/Ssh1/Tmem108/Arf6/Gap43/Lrrc4/Shisa6/Adam10/Cfl1/Dtnbp1/Arhgap22/Sptbn2/Afdn/Lrrtm2/Xlr3b	62
GO:0045017	GO:0045017	glycerolipid biosynthetic process	48/5425	141/23174	0.00265918	0.0118678	0.00723111	Pemt/Pdgfb/Dgkq/Zp3/Vac14/Pigl/Pgs1/Pigt/Acsl6/Srebf1/Lpin1/Pigh/Ptdss1/Lpcat1/Gpaa1/Pisd/Pigx/Lpin2/Pigf/Pi4k2a/Dgka/Pdgfa/Htr2b/Pik3c2b/Capn2/Dpm2/Agpat2/Impa1/Pik3ca/Pld1/Gpat3/Tamm41/Cdipt/Gpat4/Ldlr/Abhd5/Inppl1/Lpcat2/Plcg2/Scarb1/Pik3cd/Dgkz/Pla2g6/Pigz/Fitm2/Pigm/Mogat2/Ang	48
GO:0010508	GO:0010508	positive regulation of autophagy	42/5425	120/23174	0.0026639	0.0118804	0.00723878	Gnai3/Hk2/Stk11/Supt5/Ikbkg/Bid/Map2k1/Hmox1/Pip4k2b/Cdc37/Sptlc2/Sptlc1/Bnip3l/Mtdh/Gsk3b/Tfeb/Tmem173/Trim8/Pip4k2c/Atg16l1/Optn/Pip4k2a/Tlr2/Gba/Plk3/Mfn2/Atg7/Bag3/Trim13/Sh3bp4/Lrrk2/Larp1/Sesn1/Ambra1/Mul1/Smcr8/Prkaa1/Atpif1/Gsk3a/Rufy4/Kdr/Mapk3	42
GO:0048678	GO:0048678	response to axon injury	26/5425	66/23174	0.00270025	0.012034	0.00733235	Folr1/Map2k1/Igf1r/Cers2/Tnr/Matn4/Ndel1/Kremen1/Rtn4/Fkbp1b/Mtr/Dhfr/Nefl/Sod1/Mapk8ip3/Tnc/Mif/Map2k2/Inpp5f/Gap43/Morn4/Rtn4rl2/Adam17/Jun/Stk24/Rgma	26
GO:0006023	GO:0006023	aminoglycan biosynthetic process	21/5425	50/23174	0.00271415	0.0120787	0.00735961	Pdgfb/Tgfb1/Has1/Hyal1/B4galt5/B4galt7/Has2/B3gnt5/Ugdh/Has3/Chst5/Csgalnact1/Chst12/Chst7/Ndst2/Cltc/B3galt6/B3gnt2/Ap2a1/B3gat3/Chst14	21
GO:0010332	GO:0010332	response to gamma radiation	21/5425	50/23174	0.00271415	0.0120787	0.00735961	Map3k20/Bcl2l1/Elk1/Mdm2/Xrcc4/Myc/Xrcc6/Hsf1/Hras/Xrcc5/Rnf4/Cryab/Gtf2h5/Tmem109/Tigar/Egr1/Zmpste24/H2afx/Prkaa1/Bak1/Trp53	21
GO:0001756	GO:0001756	somitogenesis	29/5425	76/23174	0.00278982	0.0123891	0.00754871	Meox1/Dll1/Lhx1/Kat2a/Bmpr1a/Wnt5a/Ifitm1/Plxna2/Zeb2/Notch1/Nckap1/Lef1/Tmed2/Lfng/Gdf3/Tbx18/Poglut1/Foxa2/Pax1/Kdm6a/Rbpj/Foxf1/Foxc2/Ep300/Trp53/T/Tcf15/Nrarp/Med12	29
GO:0019319	GO:0019319	hexose biosynthetic process	29/5425	76/23174	0.00278982	0.0123891	0.00754871	Kat2b/Stk11/Dgkq/Arpp19/Slc35b4/Pgam2/Nr1d1/Kat2a/Tpi1/C1qtnf12/Ptpn2/Ddb1/Gpd2/Wdr5/Supt20/Crtc2/Fam3c/Chst15/Ogt/Gpi1/Foxk2/Ppp4r3a/Pgp/Gnpda1/Ep300/Soga1/Gapdh/Pgk1/Clk2	29
GO:0048844	GO:0048844	artery morphogenesis	29/5425	76/23174	0.00278982	0.0123891	0.00754871	Acvrl1/Sec24b/Folr1/Zmiz1/Notch4/Srf/Akt3/Nprl3/Rtn4/Bmpr1a/Hes1/Vegfa/Smad7/Prrx1/Notch1/Kat6a/Smarca4/Ldlr/Arid2/Foxh1/Prdm1/Rbpj/Prrx2/Cited2/Chd7/Foxf1/Foxc2/Nog/Sox4	29
GO:0006779	GO:0006779	porphyrin-containing compound biosynthetic process	13/5425	26/23174	0.00280642	0.0124364	0.00757753	Slc25a39/Snx3/Tmem14c/Abcb6/Srrd/Hnf1a/Ank1/Hmbs/Alas1/Cox10/Atpif1/Fxn/Ppox	13
GO:0051123	GO:0051123	RNA polymerase II preinitiation complex assembly	13/5425	26/23174	0.00280642	0.0124364	0.00757753	Psmc3/Med6/Taf6l/Tbp/Cand1/Psmc5/Psmc6/Taf11/Psmc2/Psmc4/Gtf2a2/Trp53/Gtf2f2	13
GO:1901532	GO:1901532	regulation of hematopoietic progenitor cell differentiation	13/5425	26/23174	0.00280642	0.0124364	0.00757753	Pdcd2/Nfe2l2/Hes1/Vegfa/Hspa9/Dpf2/Mixl1/Notch1/Flt1/Sos2/Setd1a/Ankle1/Kdr	13
GO:0003007	GO:0003007	heart morphogenesis	85/5425	276/23174	0.0028117	0.012451	0.00758642	Acvrl1/Sox9/Sec24b/Folr1/Tgfb1/Zmiz1/Cluap1/Dll1/Srf/Rxra/Ift52/Tbx3/Mdm2/Rtn4/Sav1/Tfap2a/Ptch1/Msx2/Ptcd2/Col4a3bp/Bmpr1a/Fgf9/Wnt5a/Has2/Tab1/Col2a1/Hes1/Robo1/Vegfa/Pou5f1/Ankrd1/Smad7/Htr2b/Tnnt2/Vangl2/Notch1/Bmp2/Notch2/Adam15/Ube4b/Nos3/Pds5a/Tmed2/Ncor2/Plxnd1/Ryr1/Tead2/Myom2/Kat6a/Smarca4/Ift57/Fkbp1a/Nfatc1/Arid2/Foxh1/Pkd2/Sirt6/Smad6/Nodal/Ovol2/Kdm6a/Adgrg6/Rbpj/Cited2/Ccdc40/Ppp1r13l/Chd7/Asxl1/Foxf1/Zmpste24/Lemd2/S1pr1/Foxc2/Msx1/Nog/Gja1/Jun/Kdm2a/Dsp/Gsk3a/Trp53/Naca/T/Gng5/Sox4	85
GO:0047496	GO:0047496	vesicle transport along microtubule	20/5425	47/23174	0.00282308	0.0124925	0.00761174	Map2k1/Bloc1s6/Hap1/Kif1a/Dync1h1/Ndel1/Kif1c/Kif13a/Ap3b1/Nde1/Cnih2/Ap3m2/Trak1/Bloc1s2/Dtnbp1/Bloc1s3/Ap3b2/Kif1b/Ap3s2/Kifc1	20
GO:0042246	GO:0042246	tissue regeneration	25/5425	63/23174	0.00287584	0.012717	0.00774851	Ifrd1/Ppard/Cdkn1b/P2rx5/Mymk/Plau/Bin3/Tarbp2/Akirin1/Cflar/Ptgfrn/Pax7/Ezh2/Cd9/Pkm/Igsf10/Serpine1/Dusp10/Sox15/Mustn1/Gap43/Gja1/Mapk14/Hopx/Naca	25
GO:0006282	GO:0006282	regulation of DNA repair	41/5425	117/23174	0.00289684	0.0128008	0.00779959	Ier3/Trim28/Ubqln4/Cdk9/Actr2/Recql5/Wrnip1/Ercc8/Fgf10/Hsf1/Mms19/Uimc1/Trip12/Parp1/Fh1/Pcna/Usp1/Rpa2/Ogg1/Rps3/Brcc3/Babam1/Cgas/Sirt6/Abraxas1/Ubr5/Zfp365/Tigar/Rtel1/Suv39h1/Wdr70/Timeless/Wrap53/Trp53bp1/Shld1/Fancb/Cebpg/Hdac10/Ube2n/Fign/Aunip	41
GO:0061028	GO:0061028	establishment of endothelial barrier	19/5425	44/23174	0.00291879	0.0128888	0.00785317	Rtn4/Marveld2/F2rl1/Rapgef3/Cldn1/Tjp2/Fasn/Abcb1b/Tjp1/Msn/Icam1/F11r/S1pr2/Sox18/Rap1b/Rapgef2/Afdn/Myadm/Rap1a	19
GO:0002092	GO:0002092	positive regulation of receptor internalization	14/5425	29/23174	0.00295688	0.0130202	0.00793328	Arrb1/Syk/Dab2/Ap2m1/Vegfa/Cd63/Pard3/Sele/Ptpn5/Plcg2/Apln/Dtnbp1/Grem1/Synj2bp	14
GO:0010800	GO:0010800	positive regulation of peptidyl-threonine phosphorylation	14/5425	29/23174	0.00295688	0.0130202	0.00793328	Tgfb1/Wnt5a/Gsk3b/Rptor/Ube2k/Plk1/Trpc6/Cab39/Wnk3/S1pr2/Gsk3a/Sphk1/Mapk1/Trim6	14
GO:0043457	GO:0043457	regulation of cellular respiration	14/5425	29/23174	0.00295688	0.0130202	0.00793328	Trap1/Trpv4/Cdk1/Prelid1/Dnajc15/Myc/Shmt2/Pik3ca/Vcp/Chchd4/Cisd1/Prdm16/Ccnb1/Ide	14
GO:0045292	GO:0045292	mRNA cis splicing, via spliceosome	14/5425	29/23174	0.00295688	0.0130202	0.00793328	Srsf1/Ncbp2/Srsf7/Snrpc/Rbm22/Ncbp1/Srsf10/Srsf4/Srsf9/Rbm19/Srsf2/Sart1/Prpf40a/Srsf3	14
GO:0032459	GO:0032459	regulation of protein oligomerization	18/5425	41/23174	0.00299578	0.0131823	0.00803201	Rhoc/Snx9/Bid/Rack1/Gba/Pex14/Vps35/Cryab/Cck/Aim2/Bmf/Tcl1/Mmp3/Tmc8/Ep300/Ide/Trp53/Trabd2b	18
GO:0002082	GO:0002082	regulation of oxidative phosphorylation	15/5425	32/23174	0.00303863	0.0133427	0.00812976	Rhoa/Cdk1/Ppif/Dnajc15/Myc/Uqcc2/Shmt2/Myog/Vcp/Slc25a33/Cox7a2/Gadd45gip1/Ccnb1/Pde12/Pgk1	15
GO:1901976	GO:1901976	regulation of cell cycle checkpoint	15/5425	32/23174	0.00303863	0.0133427	0.00812976	Cdt1/Ddx39b/Usp44/Xrcc3/Rpa2/Anapc15/Fem1b/Dync1li1/Rfwd3/Ccar2/Thoc5/Pcid2/Ppp1r10/Ccnb1/Gen1	15
GO:2000191	GO:2000191	regulation of fatty acid transport	15/5425	32/23174	0.00303863	0.0133427	0.00812976	Akt2/Acsl6/Mapk9/Map2k6/Syk/Tnfsf11/Atp5j/Eprs/Ntsr1/P2rx7/P2ry2/Mif/Hrh2/Pla2g6/Repin1	15
GO:0010762	GO:0010762	regulation of fibroblast migration	17/5425	38/23174	0.00304724	0.0133524	0.00813568	Gna12/Rac1/Tgfb1/Has1/Coro1c/Hyal2/Sdc4/Appl2/Itgb3/Actr3/Ddr2/Pak1/Bag4/Rcc2/D1Ertd622e/Itgb1bp1/Mta2	17
GO:0016601	GO:0016601	Rac protein signal transduction	17/5425	38/23174	0.00304724	0.0133524	0.00813568	Rac1/Tiam1/Eps8/Rtn4/Dbnl/Arap3/Als2/Nckap1/Kras/Cyfip1/Cdh13/Rasgrf1/Dnm2/Brk1/Ogt/Arf6/Rhog	17
GO:1902108	GO:1902108	regulation of mitochondrial membrane permeability involved in apoptotic process	17/5425	38/23174	0.00304724	0.0133524	0.00813568	Ier3/Bid/Slc25a5/Bnip3l/Gsk3b/Pmaip1/Rhot2/Bok/Mtch2/Naif1/Mul1/Chchd10/Atpif1/Gsk3a/Bloc1s2/Trp53/Tmem102	17
GO:0071156	GO:0071156	regulation of cell cycle arrest	24/5425	60/23174	0.00305646	0.0133776	0.00815102	Tgfb1/Med25/Tfap4/Cdk4/Cdk9/Mdm2/Fgf10/Hsp90ab1/Bin1/Uhrf2/Myog/Slc25a33/Mif/Pkd2/Sde2/Mybbp1a/Foxo4/Cdkn2a/Cradd/Gper1/Trp53/Ccnd1/Rpl23/Sox4	24
GO:0050866	GO:0050866	negative regulation of cell activation	65/5425	203/23174	0.00305725	0.0133776	0.00815102	Pdgfb/Tgfb1/Cd44/Prdx2/Hmox1/Bcr/Mertk/Pdcd1lg2/Sdc4/Abr/Irf1/Peli1/Havcr2/Prkar1a/Nr1d1/Arg2/Bcl6/Cblb/Cd200/Tnfrsf21/Ndfip1/Ptpn2/Cd74/Gal/Pdgfa/Smad7/Fcgr2b/Tyro3/Zbtb7b/Glmn/Mad1l1/Dtx1/Gpnmb/Cd9/Fgl1/Casp3/Cbfb/Ubash3b/Ldlr/Gclc/Rhbdd3/Foxj1/Skint2/Cd300a/Cd276/Socs5/Prdm1/Hlx/Foxp3/Pla2g2d/Sh2b3/Foxf1/Flt3/Il20rb/Cdkn2a/Cd24a/Cd300lf/Gp5/Lgals3/Spn/Zfp608/Gper1/Tafa3/Cd80/Nrarp	65
GO:0046686	GO:0046686	response to cadmium ion	16/5425	35/23174	0.00306485	0.0133921	0.00815987	Daxx/Hmox1/Mmp9/Mapk9/Akr1c18/Fos/Hsf1/Sumo1/Gss/Mtf1/Mt2/Mt1/Slc30a1/Jun/Mapk3/Mapk1	16
GO:1904707	GO:1904707	positive regulation of vascular smooth muscle cell proliferation	16/5425	35/23174	0.00306485	0.0133921	0.00815987	Gnai3/Pdgfb/Foxj2/Mmp9/Ddx39b/Mdm2/Ern1/Bmpr1a/Fgf9/Grk2/Mfn2/Pak1/Gnai2/Nqo2/Jun/Map3k5	16
GO:0001823	GO:0001823	mesonephros development	38/5425	107/23174	0.00310439	0.013546	0.00825365	Sox9/Tgfb1/Cd44/Crlf1/Wnt9b/Lhx1/Hnf1b/Arg2/Ptch1/Smad5/Osr2/Myc/Hes1/Vegfa/Six2/Sox8/Smad2/Gdf11/Smad7/Gsta3/Cat/Bmp2/Ctnnbip1/Ret/Sall1/Bmper/Six4/Fgf1/Smad6/Hoxb7/Timeless/Hs2st1/Epcam/Foxc2/Nog/Adamts16/Zbtb16/Grem1	38
GO:0014896	GO:0014896	muscle hypertrophy	38/5425	107/23174	0.00310439	0.013546	0.00825365	Tiam1/Mymk/Cdk9/Akap1/Ddx39b/Yy1/Twf1/Tomm70a/Gsk3b/Pi16/Htr2b/Rgs2/Parp1/Notch1/Lmna/Trim63/Errfi1/Atp2a2/Ezh2/Mtpn/Pak1/Glrx3/G6pdx/Nfatc3/Pin1/Ctdp1/Map2k4/Adrb1/Jarid2/Adk/Pde9a/Inpp5f/Adra1a/Prkca/Ep300/Gsk3a/Ece1/Lmcd1	38
GO:0031333	GO:0031333	negative regulation of protein complex assembly	48/5425	142/23174	0.0031194	0.0135832	0.00827627	Ddx3x/Scin/Arpc2/Sirt2/Capza2/Eps8/Pfn1/Sgk1/Pecam1/Ppm1a/Carmil1/Vdac2/Dnajc15/Twf1/Gsk3b/Twf2/Ldlrad4/Capn1/Mapre1/Stmn2/Tlr2/Gba/Arhgef2/Tmod1/Capzb/Pex14/Ctnnbip1/Cptp/Tfip11/Mtpn/Fkbp4/Eif4ebp1/Vps35/Cryab/Ankrd27/Smad6/Tbcd/Eml2/Zfp451/Insig1/Tmc8/Ep300/Cfl1/Capg/Tmod3/Arfgef1/Myadm/Capza1	48
GO:0034101	GO:0034101	erythrocyte homeostasis	48/5425	142/23174	0.0031194	0.0135832	0.00827627	Acvr1b/Hoxb6/Sp1/Stat3/Stat5a/Hmox1/Ampd3/Pknox1/Srf/Dyrk3/Tmem14c/Smad5/Bcl6/Vegfa/Hspa9/Ptpn2/Smap1/Fam210b/Ptbp3/Prdx1/Rhd/Ercc2/G6pdx/Ank1/Casp3/Smarca4/Slc25a38/Lmo2/Ankrd54/Gpi1/Cited2/Setd1a/Sh2b3/Zfp36/Cd24a/Sox6/Klf13/Mapk14/Atpif1/Klf2/Cebpg/Jmjd6/Tmod3/Rps17/Flvcr1/Lyar/Mpig6b/Prmt1	48
GO:0071331	GO:0071331	cellular response to hexose stimulus	48/5425	142/23174	0.0031194	0.0135832	0.00827627	Smarcb1/Rac1/Tiam1/Igf1r/Dynll1/Birc5/Arrb1/Ppp2ca/Rack1/Fkbp1b/Ern1/Nr1d1/Hmgcr/Ppp3cb/Adcy5/Tra2b/C1qtnf12/Grk2/Lrp5/Klf7/Map4k4/Ptprn/Mpc2/Pik3ca/Nadk/Aacs/Atg7/Pde3b/Cdk16/Smarca4/Ucp2/Ogt/Piwil4/Foxa2/Icam1/Slc9b2/Pla2g6/Kcnb1/Prkaa1/Jagn1/Rab11fip5/Brsk2/Gper1/Ptprn2/Ndufaf2/Gpr27/Selenot/Sox4	48
GO:0060395	GO:0060395	SMAD protein signal transduction	33/5425	90/23174	0.00316422	0.0137688	0.00838935	Tgfb1/Rbm14/Jade2/Fos/Smad5/Bmpr1a/Gdf10/Dab2/Pou5f1/Smad2/Gdf11/Parp1/Vim/Bmp2/Wwtr1/Ski/Hnf1a/Gdf3/Rbpms/Trf/Bmp8a/Nup93/Inhbb/Nodal/Ovol2/Tob1/Gdf7/Gdf15/Jun/Afp/Hipk2/T/Lefty2	33
GO:0034763	GO:0034763	negative regulation of transmembrane transport	44/5425	128/23174	0.00317119	0.0137895	0.00840198	Rem1/Tgfb1/Akt2/Ubqln1/Atp1a2/Cav1/Mmp9/Appl2/Ppp2ca/Fkbp1b/Ace/Slc9a3r1/Ywhae/Ppif/Myc/Fgf12/Rhoq/Bin1/Nedd4l/Grk2/Gsto1/Sumo1/Gpr35/Rgs2/Ntsr1/Snx27/Rrad/Pkd2/Sirt6/Oaz1/Cbarp/Enpp1/Slc30a1/Kcne1/Sestd1/Kcne4/Prkca/Actn2/Prkcb/Gsk3a/Cttnbp2nl/Ank3/Grk6/Ywhaq	44
GO:0003015	GO:0003015	heart process	69/5425	218/23174	0.00320722	0.0139365	0.00849157	Jup/Cdc42/Atp1a2/Cav1/Stc1/Srsf1/Map2k3/Scn1b/Fyn/Mdm2/Sgcd/Smtn/Srebf1/Map2k6/Fkbp1b/Ace/Smad5/Nup155/Atp5j/Sod1/Rps6ka2/Glp1r/Cacna1h/Dsc2/Bin1/Hbegf/Nedd4l/Grk2/Slc1a1/Smad7/Sumo1/Hdac4/Rgs2/Tnnt2/Wwtr1/Pde4b/Nos3/Atp2a2/Glrx3/Irx5/Gnai2/Rangrf/Pebp1/Atp1a1/Scn10a/Adrb1/Sgcg/Apln/Gch1/Atg5/Kcne1/Ppp1r13l/Atp1a3/Adora1/Zmpste24/Cxcr4/Adra1a/Scn4b/Kcne4/Gpd1l/Gja1/Prkca/Dsp/Gsk3a/Rnf207/Hopx/Myl4/Tnnt1/Scn2b	69
GO:0006081	GO:0006081	cellular aldehyde metabolic process	27/5425	70/23174	0.0032144	0.013938	0.00849247	Pgam1/Aldh1a3/Hsd11b1/Aldh3a1/Akr1c18/Tkt/Dab2/Tpi1/Cacna1h/Hagh/Hoga1/Taldo1/Rpe/Pnkd/Bmp2/Adh5/Akr1a1/Pgd/Rest/Aldoa/G6pdx/Pdxk/Grhpr/Gpi1/Tigar/Kdm3a/Pdxp	27
GO:1903034	GO:1903034	regulation of response to wounding	58/5425	178/23174	0.00322483	0.013938	0.00849247	Pdgfb/Ppard/Cdkn1b/Map2k1/Prdx2/Igf1r/P2rx5/Cav1/Cers2/Tnr/Nfe2l2/Cd34/Ndel1/Kremen1/Rtn4/Fkbp1b/Syk/Hmgcr/F2rl1/Plau/Pros1/Smoc2/Tnfrsf12a/Hbegf/Hras/Pdgfa/Anxa5/Pdpn/Cd9/Ubash3b/Anxa2/Mif/Tspan8/Map2k2/Ccl2/Foxa2/Serpine1/Rreb1/Dusp10/Ajap1/Sox15/Inpp5f/Sh2b3/Cxcr4/Cd109/Foxc2/Cd24a/Gp5/Gp1ba/Gja1/Prkca/Adam17/Adtrp/Hopx/Stk24/Arfgef1/Rgma/Thbd	58
GO:0030150	GO:0030150	protein import into mitochondrial matrix	5425-10-01	18/23174	0.00323611	0.013938	0.00849247	Tomm40/Timm50/Tomm40l/Timm23/Dnajc15/Grpel2/Grpel1/Timm17b/Timm17a/Tomm20	10
GO:0030809	GO:0030809	negative regulation of nucleotide biosynthetic process	5425-10-01	18/23174	0.00323611	0.013938	0.00849247	Ier3/Stat3/Ddit4/Hdac4/Myog/Parp1/Mtch2/Sirt6/Tigar/Entpd1	10
GO:0034312	GO:0034312	diol biosynthetic process	5425-10-01	18/23174	0.00323611	0.013938	0.00849247	Pcbd1/Sptlc2/Sptlc1/Dhfr/Gba/Acer3/Spr/Gch1/Sphk2/Sphk1	10
GO:0042447	GO:0042447	hormone catabolic process	5425-10-01	18/23174	0.00323611	0.013938	0.00849247	Hsd11b1/Ywhah/Ace/Akr1c18/Srd5a1/Ache/Spp1/Pon3/Ide/Ece1	10
GO:0043162	GO:0043162	ubiquitin-dependent protein catabolic process via the multivesicular body sorting pathway	5425-10-01	18/23174	0.00323611	0.013938	0.00849247	Snf8/Tsg101/Ubap1/Plaa/Vps36/Rnf126/Ptpn23/Vps37b/Vps25/Vps28	10
GO:0044766	GO:0044766	multi-organism transport	5425-10-01	18/23174	0.00323611	0.013938	0.00849247	Cav2/Kpna6/Cav1/Kpna2/Ddx39b/Thoc3/Eps15/Thoc5/Thoc7/Tcp1	10
GO:0045324	GO:0045324	late endosome to vacuole transport	5425-10-01	18/23174	0.00323611	0.013938	0.00849247	Snf8/Tmem50b/Tmem50a/Vps36/Leprotl1/Chmp2a/Chmp3/Vps25/Chmp1b/Vps28	10
GO:0060416	GO:0060416	response to growth hormone	5425-10-01	18/23174	0.00323611	0.013938	0.00849247	Stat3/Stat5a/Cacybp/Irf1/Socs2/Pxn/Mbd5/Gdf15/Adrm1/Trim16	10
GO:1900372	GO:1900372	negative regulation of purine nucleotide biosynthetic process	5425-10-01	18/23174	0.00323611	0.013938	0.00849247	Ier3/Stat3/Ddit4/Hdac4/Myog/Parp1/Mtch2/Sirt6/Tigar/Entpd1	10
GO:1902579	GO:1902579	multi-organism localization	5425-10-01	18/23174	0.00323611	0.013938	0.00849247	Cav2/Kpna6/Cav1/Kpna2/Ddx39b/Thoc3/Eps15/Thoc5/Thoc7/Tcp1	10
GO:0090630	GO:0090630	activation of GTPase activity	30/5425	80/23174	0.00323648	0.013938	0.00849247	Tiam1/Akt2/Coro1c/Epha2/Ndel1/Eif5/Tbc1d7/Rasa1/Wnt5a/Rangap1/Scrib/Ect2/Epha1/Tbc1d9/Rasgrf1/Foxj1/Tbc1d10a/Ralgapa2/Tbc1d2b/Grtp1/Tbc1d25/Tbc1d13/Tbc1d2/Iqsec3/Rcc2/Tbc1d22b/Sgsm1/Tbc1d30/Ptk2b/Rhog	30
GO:0032874	GO:0032874	positive regulation of stress-activated MAPK cascade	56/5425	171/23174	0.00332229	0.0142879	0.00870566	Tpd52l1/Tiam1/Map3k20/Mmp8/Cdc42/Emc10/Trpv4/Map3k4/Sash1/Traf4/Flt4/Map3k3/Ern1/Mink1/Syk/Hmgcr/F2rl1/Wnt5a/Tnfsf11/Dab2/Stk3/Vegfa/Mapk8ip3/Hras/Map4k4/Vangl2/Fcgr2b/Zeb2/Mapk8ip1/Bmp2/Ptpn1/Pdcd10/Klhdc10/Rps3/Pak1/Pycard/Nox1/Sh3rf1/Kars/Tirap/Dixdc1/Trf/Map2k4/Arhgef5/Map4k1/Ankrd6/Mul1/Inava/Zfp622/Ptk2b/Samd5/Hipk2/Sphk1/Map3k5/Fzd10/Prmt1	56
GO:2000241	GO:2000241	regulation of reproductive process	56/5425	171/23174	0.00332229	0.0142879	0.00870566	Acvr1b/Wdr77/Sox9/Timp1/Cdkn1b/Stk11/Zp3/Prkacb/Igf1r/Cdc20/Ppp2r1a/Phlda2/Sirt2/Rxra/Stk4/Smurf2/C1qbp/Fbxo5/Fzr1/Ube2b/Msx2/Trip13/Plau/Wnt5a/Mettl3/Stk3/Rps6ka2/Cacna1h/Prdx4/Sgo2a/Hdac4/Notch1/Cdc25b/Aurka/Rtf2/Plb1/Lfng/Arhgdib/Cdc25a/Syde1/P2ry2/Ptgdr2/Lif/Ago2/Inhbb/Nodal/Cited2/Ythdf2/Gpr149/Shb/Lhfpl2/Msx1/Gpr3/Mmp12/Nanos2/Umodl1	56
GO:0048511	GO:0048511	rhythmic process	88/5425	289/23174	0.00342127	0.0147035	0.00895887	Ngfr/Hnrnpd/Kat2b/Sp1/Kmt2a/Nr2f6/Hlf/Stat5a/Zp3/Igf1r/Ppp1cb/Arrb1/Csf2/Cdk1/Fbxw11/Mapk9/Rack1/Srebf1/Hnf1b/Ddx5/Nos2/Slc6a4/Nr1d1/Top2a/Esr2/Mettl3/Csnk1e/Gsk3b/Noct/Prmt5/Nfya/Hdac3/Ddb1/Grk2/Csnk1d/Nfkb2/Ptprn/Tyro3/Ahcy/Ngf/Hdac1/Sfpq/Nos3/Prkg2/Srrd/Ereg/Ezh2/Bhlhe40/Bhlhe41/Atg7/Gas2/Usp9x/Nono/Rora/Ccar2/Ogt/Fbxl21/Klf10/Egr2/Egr1/Zfhx3/Adrm1/Suv39h1/Hnrnpu/Timeless/Arntl2/Plekha1/Ppp1ca/Mybbp1a/Tardbp/Kdm5b/Adora1/Gpr149/Thrap3/Spsb4/Prkaa1/Mat2a/Kdm2a/Afp/Ep300/Arntl/Ntrk2/Nfil3/Grin2a/Trp53/Btbd9/Impdh2/Ass1	88
GO:0031110	GO:0031110	regulation of microtubule polymerization or depolymerization	32/5425	87/23174	0.00342463	0.0147039	0.00895912	Rac1/Cdkn1b/Cav1/Mid1ip1/Trpv4/Prune1/Sgk1/Nav3/Drg1/Nin/Hdgfl3/Terf1/Dst/Abl1/Map1a/Spef1/Mapre1/Stmn2/Arhgef2/Gba2/Capzb/Fkbp4/Rps3/Pak1/Rangrf/Slain2/Tbcd/Eml2/Map6d1/Bmerb1/Camsap3/Trim54	32
GO:0045604	GO:0045604	regulation of epidermal cell differentiation	22/5425	54/23174	0.00342605	0.0147039	0.00895912	Dll1/H2afy/H2afy2/Grhl1/Ptch1/Msx2/Hes1/Klf7/Notch1/Ptch2/Errfi1/Ezh2/Gdf3/Mycn/Ovol2/Esrp1/Maff/Zfp36/Cd109/Sfn/Trim16/Mafg	22
GO:0014855	GO:0014855	striated muscle cell proliferation	29/5425	77/23174	0.00348958	0.014956	0.00911275	Ppard/Stat3/Rxra/Cdk1/Prkar1a/Sav1/Bmpr1a/Fgf9/Akirin1/Megf10/Gli1/Cflar/Myog/Notch1/Ephb1/Arid2/Fgf1/Kcnk2/Jarid2/Rbpj/Cited2/Ccnb1/Foxc2/Tenm4/Nog/Gja1/Mapk11/Mapk14/Mapk1	29
GO:0033108	GO:0033108	mitochondrial respiratory chain complex assembly	29/5425	77/23174	0.00348958	0.014956	0.00911275	Oxa1l/Ndufb2/Tfam/Coa3/Ndufs7/Uqcrb/Fastkd3/Samm50/Uqcc2/Sdhaf2/Ndufb8/Ndufb3/Coa5/Ndufa10/Ndufa8/Ndufaf1/Ndufaf5/Acad9/Slc25a33/Ndufab1/Nubpl/Aifm1/Ndufb10/Sdhaf3/Ndufaf6/Uqcr10/Ndufs8/Sdhaf1/Sco2	29
GO:1902749	GO:1902749	regulation of cell cycle G2/M phase transition	34/5425	94/23174	0.00356544	0.0152603	0.00929814	Ier3/Rab11a/Cdk4/H2afy/Dyrk3/Cdk5rap3/Fbxo5/Cdk1/Fzr1/Ctc1/Pinx1/Uimc1/Cenpf/Cdc25b/Orc1/Miip/Cdc7/Mbd4/Plk1/Brcc3/Babam1/Nae1/Mre11a/Cdc25a/Topbp1/Cdc14b/Abraxas1/Rcc2/Ccnb1/Foxo4/Cdkn2a/Mta3/Npm1/Ccnd1	34
GO:1902882	GO:1902882	regulation of response to oxidative stress	34/5425	94/23174	0.00356544	0.0152603	0.00929814	Mapk7/Hspb1/Ubqln1/Trap1/Endog/Nfe2l2/H2afy/Fyn/Rack1/Ngb/Fut8/Glrx/Dhfr/Sod1/Ralbp1/P4hb/Pde8a/Scly/Parp1/Slc7a11/Txn1/Sfpq/Rest/Hsph1/Atg7/Nox1/Nono/Meak7/Lrrk2/Gch1/Sesn1/Mcl1/Mmp3/Trp53	34
GO:0022612	GO:0022612	gland morphogenesis	50/5425	150/23174	0.00357917	0.0153086	0.00932757	Pdgfb/Sox9/Hpn/Tgfb1/Rps6ka1/Stat5a/Phb2/Cul3/Cd44/Igf1r/Epha2/Cav1/Etv5/Rxra/Etv4/Tbx3/Rtn4/Slc9a3r1/Esr2/Ptch1/Msx2/Fgf10/Plau/Wnt5a/Scrib/Robo1/Lrp5/Capn1/Gli1/Pdgfa/Cflar/Notch1/Notch2/Tnc/Tfap2c/Areg/Plxna1/Plxnd1/Mki67/Msn/Fgl1/Fem1b/Gdf7/Dag1/Esrp1/Btbd7/Kdm5b/Nkx2-3/Cdkn2a/Nog	50
GO:0051196	GO:0051196	regulation of coenzyme metabolic process	21/5425	51/23174	0.00361009	0.0154198	0.00939532	Ier3/Stat3/Pdk1/Pgam1/Hsd11b1/Ddit4/Myc/Me2/Hdac4/Myog/Mtch2/Eif6/Coq3/P2rx7/Me1/Mif/Ogt/Sirt6/Tigar/Prkaa1/Trp53	21
GO:2000649	GO:2000649	regulation of sodium ion transmembrane transporter activity	21/5425	51/23174	0.00361009	0.0154198	0.00939532	Atp1a2/Fxyd5/Chp1/Ywhah/Scn1b/Slc9a3r1/Glrx/Fgf12/Nedd4l/Stom/Rangrf/Dnm2/Wnk4/Ptpn3/Wnk3/Scn4b/Gpd1l/Fxyd3/Fxyd6/Ank3/Scn2b	21
GO:0003157	GO:0003157	endocardium development	5425-08-01	13/23174	0.00363851	0.0154674	0.00942433	Stk4/Stk3/Notch1/Anxa2/Ovol2/Rbpj/Sox18/Kdr	8
GO:0045820	GO:0045820	negative regulation of glycolytic process	5425-08-01	13/23174	0.00363851	0.0154674	0.00942433	Ier3/Stat3/Ddit4/Hdac4/Myog/Mtch2/Sirt6/Tigar	8
GO:0045899	GO:0045899	positive regulation of RNA polymerase II transcriptional preinitiation complex assembly	5425-08-01	13/23174	0.00363851	0.0154674	0.00942433	Psmc3/Cand1/Psmc5/Psmc6/Psmc2/Psmc4/Trp53/Gtf2f2	8
GO:0046606	GO:0046606	negative regulation of centrosome cycle	5425-08-01	13/23174	0.00363851	0.0154674	0.00942433	Kat2b/Rbm14/Mdm1/Kat2a/Chmp2a/Npm1/Ccnf/Kifc1	8
GO:0048505	GO:0048505	regulation of timing of cell differentiation	5425-08-01	13/23174	0.00363851	0.0154674	0.00942433	Dll1/Fgf9/Hes1/Notch1/Gdpd5/Nodal/Rbpj/Sox5	8
GO:0051549	GO:0051549	positive regulation of keratinocyte migration	5425-08-01	13/23174	0.00363851	0.0154674	0.00942433	Mmp9/Fgf10/Has2/Hbegf/Map4k4/Epb41l4b/Serpine1/Arf6	8
GO:0060391	GO:0060391	positive regulation of SMAD protein signal transduction	5425-08-01	13/23174	0.00363851	0.0154674	0.00942433	Tgfb1/Bmpr1a/Dab2/Pou5f1/Parp1/Rbpms/Nup93/Nodal	8
GO:0071326	GO:0071326	cellular response to monosaccharide stimulus	48/5425	143/23174	0.00364671	0.0154917	0.00943916	Smarcb1/Rac1/Tiam1/Igf1r/Dynll1/Birc5/Arrb1/Ppp2ca/Rack1/Fkbp1b/Ern1/Nr1d1/Hmgcr/Ppp3cb/Adcy5/Tra2b/C1qtnf12/Grk2/Lrp5/Klf7/Map4k4/Ptprn/Mpc2/Pik3ca/Nadk/Aacs/Atg7/Pde3b/Cdk16/Smarca4/Ucp2/Ogt/Piwil4/Foxa2/Icam1/Slc9b2/Pla2g6/Kcnb1/Prkaa1/Jagn1/Rab11fip5/Brsk2/Gper1/Ptprn2/Ndufaf2/Gpr27/Selenot/Sox4	48
GO:2001022	GO:2001022	positive regulation of response to DNA damage stimulus	36/5425	101/23174	0.0036642	0.0155555	0.009478	Eef1e1/Pias4/Trim28/Actr2/Ddx5/Ercc8/Fgf10/Myc/Pmaip1/Ankrd1/Rad9a/Mms19/Uimc1/Parp1/Fh1/Mtch2/Pcna/Spred1/Rps3/Brcc3/Babam1/Ccar2/Abraxas1/Spred3/Tigar/Timeless/Wrap53/Cdkn2a/Shld1/Spred2/Ankle1/Fancb/Cebpg/Hdac10/Ube2n/Eid3	36
GO:0006893	GO:0006893	Golgi to plasma membrane transport	25/5425	64/23174	0.00368545	0.0156139	0.00951362	Golga7/Steap2/Rack1/Arf5/Rab10/Gga3/Rabep1/Amn/Kif13a/Golph3/Krt18/Arl3/Optn/Vamp4/Vamp3/Chic2/Csk/Dnm2/Nsf/Exoc1/Cnst/Sys1/Arf3/Rab31/Ank3	25
GO:0034605	GO:0034605	cellular response to heat	25/5425	64/23174	0.00368545	0.0156139	0.00951362	Chordc1/Daxx/Hmox1/Trpv4/Hspa8/Cd34/Ywhae/Eif2s1/Hsp90aa1/Hsf1/Polr2d/Hspa9/Sumo1/Vcp/St8sia1/Bag3/Rbbp7/Rasa3/Hsbp1/Fgf1/Myof/Tcim/Hikeshi/Hsf5/Hspa14	25
GO:0044774	GO:0044774	mitotic DNA integrity checkpoint	25/5425	64/23174	0.00368545	0.0156139	0.00951362	Ier3/Cdk5rap3/Cdk1/Mdm2/Top2a/Msh2/Rad9a/Orc1/Rpa2/Mbd4/Nae1/Mre11a/Topbp1/Rfwd3/Rps27l/Rad9b/Eme1/Ppp1r10/Dgkz/Foxo4/Cradd/Trp53/Ccnd1/Eme2/Sox4	25
GO:0014910	GO:0014910	regulation of smooth muscle cell migration	31/5425	84/23174	0.00370525	0.0156596	0.00954143	Pdgfb/Ppard/Arpc2/Itga2/Nfe2l2/Mdm2/Ace/Itgb3/Bmpr1a/Plau/Fgf9/Myc/Has2/Rapgef3/Coro1b/Pdgfa/Hdac4/Plxna1/Pak1/Trib1/P2ry2/Mif/Myo5a/Dock4/Apex1/Serpine1/Egr1/Rbpj/Ssh1/Foxo4/Dock5	31
GO:0006783	GO:0006783	heme biosynthetic process	5425-11-01	21/23174	0.00372549	0.0156596	0.00954143	Slc25a39/Snx3/Tmem14c/Srrd/Hnf1a/Hmbs/Alas1/Cox10/Atpif1/Fxn/Ppox	11
GO:0008053	GO:0008053	mitochondrial fusion	5425-11-01	21/23174	0.00372549	0.0156596	0.00954143	Afg3l2/Miga2/Mfn1/Stoml2/Mfn2/Afg3l1/Vat1/Oma1/Mul1/Chchd3/Bak1	11
GO:0031065	GO:0031065	positive regulation of histone deacetylation	5425-11-01	21/23174	0.00372549	0.0156596	0.00954143	Tgfb1/Srebf1/Lpin1/Bcl6/Vegfa/Zbtb7b/Lrrk2/Ctbp1/Prkd2/Trp53/Ing2	11
GO:0032332	GO:0032332	positive regulation of chondrocyte differentiation	5425-11-01	21/23174	0.00372549	0.0156596	0.00954143	Sox9/Por/Rela/Anxa2/Runx2/Sox5/Mustn1/Zfp219/Sox6/Fgf18/Zbtb16	11
GO:0044346	GO:0044346	fibroblast apoptotic process	5425-11-01	21/23174	0.00372549	0.0156596	0.00954143	Cul3/Bid/Stk17b/Api5/Pik3ca/Ruvbl1/Cfdp1/Btg1/Chd8/Bak1/Trp53	11
GO:0051016	GO:0051016	barbed-end actin filament capping	5425-11-01	21/23174	0.00372549	0.0156596	0.00954143	Arpc2/Capza2/Eps8/Carmil1/Twf1/Twf2/Capzb/Mtpn/Cfl1/Capg/Capza1	11
GO:0061339	GO:0061339	establishment or maintenance of monopolar cell polarity	5425-11-01	21/23174	0.00372549	0.0156596	0.00954143	Rhoa/Syne4/Slc9a3r1/Wnt5a/Sh3bp1/Scrib/Msn/Foxj1/Foxf1/Camsap3/Tcf15	11
GO:0070920	GO:0070920	regulation of production of small RNA involved in gene silencing by RNA	5425-11-01	21/23174	0.00372549	0.0156596	0.00954143	Tgfb1/Map2k1/Ddx5/Tarbp2/Ncor2/Map2k2/Bcdin3d/Zc3h10/Zmpste24/Trp53/Nr2f1	11
GO:0098969	GO:0098969	neurotransmitter receptor transport to postsynaptic membrane	5425-11-01	21/23174	0.00372549	0.0156596	0.00954143	Grasp/Rab11a/Scrib/Snap25/Snap23/Nsg1/Gripap1/Vps35/Grip1/Clstn1/Stx3	11
GO:1901223	GO:1901223	negative regulation of NIK/NF-kappaB signaling	5425-11-01	21/23174	0.00372549	0.0156596	0.00954143	Fbxw11/Ppm1a/Hdac7/Litaf/Rela/Capn1/Adipor1/Nlrp3/Ppm1b/Tspan6/Nlrp12	11
GO:0021782	GO:0021782	glial cell development	38/5425	108/23174	0.00372621	0.0156596	0.00954143	Pdgfb/Tgfb1/Eif2b5/Akt2/Eif2b2/Ndrg1/Dll1/Sirt2/Cntnap1/B4galt5/Nr1d1/Sod1/Pard3/Vim/Tlr2/Eif2b3/Ski/Eif2b4/Eif2b1/Kras/Ercc2/Ldlr/Sox10/Ppp3r1/Prdm8/Lgi4/Adgrg6/Dag1/Ncmap/Tenm4/Nrros/Cntn2/Phgdh/Ntrk2/S100a8/Sox4/Med12/Pou3f1	38
GO:0010921	GO:0010921	regulation of phosphatase activity	42/5425	122/23174	0.00375972	0.0157587	0.0096018	Hpn/Chp1/Itga2/Cdk5rap3/Hsp90b1/Ppp2ca/Fkbp1b/Sema4d/Zcchc9/Ripk3/Rcan1/Hsp90ab1/Cep192/Farp1/Slc39a10/Spred1/Bmp2/Spocd1/Rimbp2/Mphosph10/Gnai2/Fkbp1a/Ppargc1b/Tmem132d/Cd300a/Myo1d/Mgat5/Ppp1r11/Bag4/Cnst/Ppp1r9b/Ptpa/Ppp1r15a/Tiprl/Cd2bp2/Elfn2/Camsap3/Cmya5/Elfn1/Ppp1r37/Rrp1b/Rpl5	42
GO:0018022	GO:0018022	peptidyl-lysine methylation	42/5425	122/23174	0.00375972	0.0157587	0.0096018	Smarcb1/Pwp1/Kmt2a/Supt6/Ezh1/H2afy/Suz12/Wdr82/Eef1akmt1/Setd4/Dpy30/Rbbp5/Fh1/Smyd2/Phf19/Wdr5/Lmna/Nelfa/Mtf2/Ezh2/Setd6/Ogt/Wdr5b/Prdm8/Mllt6/Jarid2/Suv39h1/Zfp335/Baz2a/Bcor/Setd1a/Pygo2/Kmt2d/Prmt6/Kmt5a/Vcpkmt/Kdm3a/Smyd3/Setd3/Wdr61/Dot1l/Ctcfl	42
GO:0046626	GO:0046626	regulation of insulin receptor signaling pathway	28/5425	74/23174	0.00375984	0.0157587	0.0096018	Cdk4/Rarres2/Socs2/Gkap1/C1qtnf12/Ptpn2/Rela/Vwa2/Nucks1/Adipor1/Ptpn1/Sla2/Zbtb7b/Ybx1/Nucb2/Pak1/Gnai2/Inppl1/Ogt/Enpp1/Ptpre/Ptpn11/Igf2/Prkaa1/Prkca/Prkcb/Socs3/Gsk3a	28
GO:1903201	GO:1903201	regulation of oxidative stress-induced cell death	28/5425	74/23174	0.00375984	0.0157587	0.0096018	Mapk7/Hspb1/Ubqln1/Trap1/Endog/Nfe2l2/Fyn/Rack1/Ngb/Glrx/Sod1/Ralbp1/P4hb/Pde8a/Parp1/Slc7a11/Txn1/Sfpq/Rest/Hsph1/Atg7/Nox1/Nono/Meak7/Lrrk2/Mcl1/Mmp3/Trp53	28
GO:0009913	GO:0009913	epidermal cell differentiation	67/5425	212/23174	0.00378702	0.0158514	0.00965829	Sec24b/Tmem79/Rac1/Map2k1/Epha2/Tsg101/Dll1/H2afy/Stk4/H2afy2/Grhl1/Slc9a3r1/Sav1/Tfap2a/Ptch1/Msx2/Slc4a7/Hes1/Sharpin/Scrib/Sod1/Ercc3/Gli1/Klf7/Notch1/Lce1g/Lelp1/Tfap2c/Ptch2/Hdac1/Errfi1/Rest/Ezh2/Cux1/Gdf3/Ercc2/Casp3/St14/Smarca4/Ptgs2/Pphln1/Mycn/Clic4/Ovol2/Txnip/Rbpj/Kazn/Esrp1/Lce1f/Sprr2d/Maff/Zfp36/Slitrk6/Cd109/Sprr2h/Ptgs1/Sfn/Trim16/Lce1h/Mafg/Dsp/Spink5/Intu/Cdh3/Pdzd7/Tomt/Pou3f1	67
GO:0050707	GO:0050707	regulation of cytokine secretion	67/5425	212/23174	0.00378702	0.0158514	0.00965829	Irf3/Mmp8/Hyal2/Trpv4/Cd34/Havcr2/Arg2/Trim27/Syk/F2rl1/Wnt5a/Il1rap/Cd200/Ifnar1/Clec4n/Tnfrsf21/Tslp/Csf1r/Il33/Frmd8/Hspd1/Il1rl1/Il1r2/Fn1/Htr2b/Ncl/Parp1/Abl2/Abl1/Hc/Cd2/Tlr2/Fgr/Cptp/Tnfrsf4/Glmn/P2rx7/Pycard/Kars/Lrrfip2/Nlrp3/Mif/Cd276/Lrrk2/Ppp1r11/Hk1/Ubr5/Mavs/Aim2/Atg5/Foxp3/Scamp5/C1qtnf4/Selenok/Flt3/Psg22/Trim16/Mmp12/Cyp2j6/Mapk11/Mapk14/Ffar4/Gapdh/Mapk3/Syt11/Trim6/Nlrp12	67
GO:0070304	GO:0070304	positive regulation of stress-activated protein kinase signaling cascade	56/5425	172/23174	0.0038222	0.0159879	0.0097415	Tpd52l1/Tiam1/Map3k20/Mmp8/Cdc42/Emc10/Trpv4/Map3k4/Sash1/Traf4/Flt4/Map3k3/Ern1/Mink1/Syk/Hmgcr/F2rl1/Wnt5a/Tnfsf11/Dab2/Stk3/Vegfa/Mapk8ip3/Hras/Map4k4/Vangl2/Fcgr2b/Zeb2/Mapk8ip1/Bmp2/Ptpn1/Pdcd10/Klhdc10/Rps3/Pak1/Pycard/Nox1/Sh3rf1/Kars/Tirap/Dixdc1/Trf/Map2k4/Arhgef5/Map4k1/Ankrd6/Mul1/Inava/Zfp622/Ptk2b/Samd5/Hipk2/Sphk1/Map3k5/Fzd10/Prmt1	56
GO:0002831	GO:0002831	regulation of response to biotic stimulus	49/5425	147/23174	0.00389937	0.0162998	0.00993154	Il12rb1/Irf3/Prdx2/Ufd1/Sirt2/Sash1/C1qbp/Havcr2/Arg2/F2rl1/Tarbp2/Tfeb/Tmem173/Ly96/Hspd1/Optn/Tlr2/Pum1/Gpatch3/Cxcl1/Pycard/Pqbp1/Cgas/Trib1/Mif/Cactin/Mavs/Aim2/Tigar/Prdm1/Nploc4/Pvr/Mul1/Selenok/Zmpste24/Cd24a/Mmp12/Prkca/Spn/Rnf26/Ankrd17/Spink5/Ilrun/Ppm1b/Mapk3/Trim38/Tspan6/Syt11/Trim6	49
GO:0051926	GO:0051926	negative regulation of calcium ion transport	24/5425	61/23174	0.0039371	0.0164463	0.0100208	Rem1/Tgfb1/Ubqln1/Atp1a2/Stc1/Ppp2ca/Fkbp1b/Ace/Ywhae/Trim27/Hes1/Bin1/Gsto1/Gpr35/Pacsin3/Ntsr1/Nos3/Rrad/Ptgs2/Pkd2/Cbarp/Icam1/Slc30a1/Sestd1	24
GO:0030509	GO:0030509	BMP signaling pathway	54/5425	165/23174	0.00393965	0.0164463	0.0100208	Acvrl1/Itga3/Chrd/Cav1/Smurf2/Sfrp5/Usp15/Ddx5/Ube2o/Ppm1a/Msx2/Smad5/Fst/Bmpr1a/Wnt5a/Skor1/Hes1/Pou5f1/Smad2/Smad7/Abl1/Notch1/Bmp2/Notch2/Lef1/Ski/Gdf3/Usp9x/Bmper/Bmp8a/Zcchc12/Smad6/Nodal/Tob1/Gdf7/Egr1/Gdf15/Runx2/Rbpj/Nbl1/Lemd2/Rgmb/Msx1/Nog/Lemd3/Grem2/Dand5/Kcp/Hipk2/T/Kdr/Mapk3/Rgma/Grem1	54
GO:0000245	GO:0000245	spliceosomal complex assembly	19/5425	45/23174	0.00395779	0.016511	0.0100602	Srpk1/Srsf1/Ddx39b/Sf3a2/Luc7l/Snrpc/Prpf19/Sf3b1/Khdc4/Celf3/Ncbp1/Srsf10/Sf3a3/Isy1/Scaf11/Gcfc2/Rbmxl1/Gemin6/Usp39	19
GO:0050921	GO:0050921	positive regulation of chemotaxis	47/5425	140/23174	0.00397321	0.0165643	0.0100927	Pdgfb/Il16/Rac1/Tiam1/Tgfb1/Akt2/Hspb1/Rarres2/Trpv4/Itga2/C1qbp/Cxcl14/F2rl1/Fgf10/Wnt5a/Akirin1/Smoc2/Pla2g7/Vegfa/Cd74/Ccr1/Ppm1f/Fn1/Swap70/Ednra/Cdh13/Kars/Tirap/Dapk2/Gpsm3/Ccl2/Serpine1/Camk1d/Prkd2/Stx3/Cmklr1/S1pr1/Cxcr4/Prkca/Adam17/Mapk14/Adam10/Fgf18/Ptk2b/Kdr/Mapk3/Tmem102	47
GO:0032479	GO:0032479	regulation of type I interferon production	30/5425	81/23174	0.00400738	0.0166956	0.0101727	Irf3/Ufd1/Irf1/Havcr2/Yy1/Syk/Ifnar1/Tmem173/Hspd1/Polr3f/Zfp64/Tlr2/Gpatch3/Pycard/Pqbp1/Tirap/Cgas/Plcg2/Cactin/Mavs/Sirpa/Nploc4/Dhx33/Flt3/Ptpn11/Mmp12/Rnf26/Ilrun/Ppm1b/Trim38	30
GO:0071772	GO:0071772	response to BMP	57/5425	176/23174	0.00402839	0.0167609	0.0102125	Acvrl1/Itga3/Chrd/Cav1/Smurf2/Sfrp5/Usp15/Ddx5/Ube2o/Ppm1a/Msx2/Smad5/Fst/Bmpr1a/Wnt5a/Skor1/Col2a1/Hes1/Pou5f1/Smad2/Smad7/Abl1/Notch1/Bmp2/Notch2/Lef1/Ski/Gdf3/Usp9x/Bmper/Adamts7/Bmp8a/Zcchc12/Smad6/Nodal/Tob1/Gdf7/Egr1/Gdf15/Runx2/Rbpj/Nbl1/Lemd2/Rgmb/Msx1/Nog/Lemd3/Vstm2a/Grem2/Dand5/Kcp/Hipk2/T/Kdr/Mapk3/Rgma/Grem1	57
GO:0071773	GO:0071773	cellular response to BMP stimulus	57/5425	176/23174	0.00402839	0.0167609	0.0102125	Acvrl1/Itga3/Chrd/Cav1/Smurf2/Sfrp5/Usp15/Ddx5/Ube2o/Ppm1a/Msx2/Smad5/Fst/Bmpr1a/Wnt5a/Skor1/Col2a1/Hes1/Pou5f1/Smad2/Smad7/Abl1/Notch1/Bmp2/Notch2/Lef1/Ski/Gdf3/Usp9x/Bmper/Adamts7/Bmp8a/Zcchc12/Smad6/Nodal/Tob1/Gdf7/Egr1/Gdf15/Runx2/Rbpj/Nbl1/Lemd2/Rgmb/Msx1/Nog/Lemd3/Vstm2a/Grem2/Dand5/Kcp/Hipk2/T/Kdr/Mapk3/Rgma/Grem1	57
GO:0007043	GO:0007043	cell-cell junction assembly	37/5425	105/23174	0.00405279	0.0168026	0.0102379	Cdh4/Ramp2/Jup/Rhoc/Pkn2/Wdr1/Epha2/Cav1/Rhoa/Trpv4/Srf/Cntnap1/Myo1c/Ace/Fbf1/Marveld2/Ocln/Hdac7/Cldn1/Nedd4l/Itgb1/Pard3/Ect2/Cd9/Cdh13/Gnpat/Pdcd6ip/Micall2/Ctnna1/Tbcd/Cdh6/Nphp4/Gjb2/Gja1/Prkca/Cdh3/Afdn	37
GO:0006221	GO:0006221	pyrimidine nucleotide biosynthetic process	5425-12-01	24/23174	0.00405988	0.0168026	0.0102379	Cad/Shmt1/Umps/Tyms/Dtymk/Uck2/Nme7/Dut/Dctd/Dhodh/Nme6/Nme1	12
GO:0009065	GO:0009065	glutamine family amino acid catabolic process	5425-12-01	24/23174	0.00405988	0.0168026	0.0102379	Nos2/Arg2/Glud1/Got1/Padi4/Gls/Ddah1/Nos3/Ppat/Fah/Got2/Prodh2	12
GO:0019048	GO:0019048	modulation by virus of host morphology or physiology	5425-12-01	24/23174	0.00405988	0.0168026	0.0102379	Tgfb1/Kpna6/Bcl2l1/Hyal2/Rxra/Mmp9/Myc/Vapa/Atg7/Dag1/Vapb/Rraga	12
GO:0033233	GO:0033233	regulation of protein sumoylation	5425-12-01	24/23174	0.00405988	0.0168026	0.0102379	Pias4/Ube2i/Sumo2/Rela/Tollip/Gnl3l/Hdac4/Egr1/Mul1/Gnl3/Cdkn2a/Traf7	12
GO:0046685	GO:0046685	response to arsenic-containing substance	5425-12-01	24/23174	0.00405988	0.0168026	0.0102379	Ddx3x/Daxx/Mapk13/Hmox1/Ppif/Nefl/Hsf1/Gsto1/Vcp/Rnf4/Gclc/Zfand2a	12
GO:0050687	GO:0050687	negative regulation of defense response to virus	5425-12-01	24/23174	0.00405988	0.0168026	0.0102379	Irf3/Ufd1/C1qbp/Tarbp2/Gpatch3/Nploc4/Mul1/Rnf26/Ilrun/Ppm1b/Trim38/Tspan6	12
GO:1905208	GO:1905208	negative regulation of cardiocyte differentiation	5425-12-01	24/23174	0.00405988	0.0168026	0.0102379	Dll1/Yy1/Tomm70a/Pi16/Hdac3/Rgs2/Bmp2/Pak1/G6pdx/Ctdp1/Sox6/Gsk3a	12
GO:0050868	GO:0050868	negative regulation of T cell activation	41/5425	119/23174	0.00409447	0.0169346	0.0103183	Tgfb1/Cd44/Prdx2/Pdcd1lg2/Sdc4/Irf1/Peli1/Havcr2/Prkar1a/Arg2/Bcl6/Cblb/Tnfrsf21/Ndfip1/Ptpn2/Cd74/Smad7/Zbtb7b/Glmn/Mad1l1/Dtx1/Gpnmb/Fgl1/Casp3/Cbfb/Foxj1/Skint2/Cd300a/Cd276/Socs5/Hlx/Foxp3/Pla2g2d/Il20rb/Cdkn2a/Cd24a/Lgals3/Spn/Zfp608/Cd80/Nrarp	41
GO:0010765	GO:0010765	positive regulation of sodium ion transport	18/5425	42/23174	0.00411035	0.0169891	0.0103515	Akt2/Chp1/Scn1b/Akt3/Sgk1/Glrx/Fgf12/Nedd4l/Gnas/Cxcl1/Atp1b3/Dnm2/Wnk4/Mllt6/Wnk3/Scn4b/Gpd1l/Ank3	18
GO:0060047	GO:0060047	heart contraction	66/5425	209/23174	0.00411541	0.0169988	0.0103574	Jup/Cdc42/Atp1a2/Cav1/Stc1/Srsf1/Map2k3/Scn1b/Mdm2/Sgcd/Smtn/Srebf1/Map2k6/Fkbp1b/Ace/Smad5/Nup155/Atp5j/Sod1/Rps6ka2/Glp1r/Cacna1h/Dsc2/Bin1/Hbegf/Nedd4l/Grk2/Slc1a1/Smad7/Sumo1/Hdac4/Rgs2/Tnnt2/Pde4b/Nos3/Atp2a2/Glrx3/Irx5/Rangrf/Pebp1/Atp1a1/Scn10a/Adrb1/Sgcg/Apln/Gch1/Atg5/Kcne1/Ppp1r13l/Atp1a3/Adora1/Zmpste24/Cxcr4/Adra1a/Scn4b/Kcne4/Gpd1l/Gja1/Prkca/Dsp/Gsk3a/Rnf207/Hopx/Myl4/Tnnt1/Scn2b	66
GO:0002064	GO:0002064	epithelial cell development	76/5425	246/23174	0.00414503	0.0171098	0.0104251	Ccm2/Pdgfb/Sox9/Sec24b/Tmem79/Col18a1/Rac1/Epha2/Rab25/Dll1/Stc1/E2f4/Notch4/Map7/Rtn4/Pecam1/Slc9a3r1/Esr2/Tfap2a/Marveld2/F2rl1/Slc4a7/Wnt5a/Rapgef3/Cldn1/Scrib/Sod1/Sox8/Tjp2/Fasn/Pard3/Vim/Notch1/Notch2/Ampd2/Tmod1/Tfap2c/Abcb1b/Rest/Shroom3/Rilpl2/Tjp1/Sipa1l3/Msn/Vsig1/Gpat4/St14/Smarca4/Myo1e/Fem1b/Hrh2/Clic4/Icam1/Tigar/Prdm1/F11r/Adrm1/Kcne1/S1pr2/Cxcr4/Slitrk6/Onecut2/Sox18/Foxc2/Sfn/Gja1/Rap1b/Arntl/Rapgef2/Afdn/Slc4a5/Myadm/Rap1a/Spint2/Pdzd7/Tomt	76
GO:0046890	GO:0046890	regulation of lipid biosynthetic process	55/5425	169/23174	0.00416186	0.017168	0.0104605	Pdgfb/Stk11/Dgkq/Zp3/Por/Igf1r/Cdk4/Mid1ip1/Acadvl/Mapk9/Srebf1/Nr1d1/Akr1c18/Lpcat1/Dab2/Sod1/Stard4/Sf1/Abhd6/Ormdl2/Pdgfa/Acadl/Ormdl1/Htr2b/Dbi/Slc45a3/Capn2/Lpgat1/Ccdc3/Bmp2/Eif6/Ddx20/Scp2/Rest/Sirt4/Atg7/Dkkl1/Star/Ldlr/Elovl5/Ptgs2/Trib3/Atp1a1/Fgf1/Scarb1/Egr1/Tspo/Pla2g6/Insig1/Fitm2/Igf2/Gper1/Sphk2/Dhcr7/Sphk1	55
GO:0044344	GO:0044344	cellular response to fibroblast growth factor stimulus	32/5425	88/23174	0.00419322	0.0172746	0.0105255	Ngfr/Pdgfb/Cd44/Hyal2/Hyal1/Fuz/Fgf10/Fgf9/Wnt5a/Spry2/Nr4a1/Frs3/Smoc2/Spry4/Fam20c/Rab14/Fgf3/Egr3/Gpc1/Fgf1/Apln/Runx2/Prkd2/Zfp36/Zfp36l2/Fgfbp3/Nog/Ndst1/Fgf18/Grb2/Itgb1bp1/Trim71	32
GO:0070664	GO:0070664	negative regulation of leukocyte proliferation	32/5425	88/23174	0.00419322	0.0172746	0.0105255	Tgfb1/Cd44/Pdcd1lg2/Sdc4/Peli1/Havcr2/Prkar1a/Arg2/Cblb/Tnfrsf21/Ndfip1/Gal/Fcgr2b/Zbtb7b/Glmn/Mad1l1/Gpnmb/Casp3/Foxj1/Cd300a/Ccl12/Cd276/Prdm1/Foxp3/Pla2g2d/Il20rb/Cdkn2a/Cd24a/Spn/Gstp1/Grem1/Cd80	32
GO:0002011	GO:0002011	morphogenesis of an epithelial sheet	23/5425	58/23174	0.00419803	0.0172831	0.0105306	Acvrl1/Cd44/Srf/Msx2/Wnt5a/Hbegf/Cd151/Pard3/Vangl2/Tor1a/Notch1/Pdcd10/Notch2/Pdpn/Scnn1b/Plet1/Hoxb4/Rreb1/Dag1/Mmp12/Arhgap35/Phactr4/Hoxb2	23
GO:0035307	GO:0035307	positive regulation of protein dephosphorylation	17/5425	39/23174	0.00423864	0.0174388	0.0106255	Tgfb1/Ptbp1/Ppp2ca/Sympk/Hsp90ab1/Slc39a10/Ppp1r7/Ppp2r5a/Gba/Ankle2/Sppl3/Pin1/Cd300a/Ptpa/Ppp1r15a/Adora1/Ppp2r5d	17
GO:0009394	GO:0009394	2'-deoxyribonucleotide metabolic process	13/5425	27/23174	0.00426383	0.0174965	0.0106607	Guk1/Shmt1/Nt5c/Oga/Tyms/Dtymk/Dut/Samhd1/Ak2/Dctd/Nudt1/Adk/Dctpp1	13
GO:0019692	GO:0019692	deoxyribose phosphate metabolic process	13/5425	27/23174	0.00426383	0.0174965	0.0106607	Guk1/Shmt1/Nt5c/Oga/Tyms/Dtymk/Dut/Samhd1/Ak2/Dctd/Nudt1/Adk/Dctpp1	13
GO:0030212	GO:0030212	hyaluronan metabolic process	13/5425	27/23174	0.00426383	0.0174965	0.0106607	Pdgfb/Tgfb1/Has1/Cd44/Hyal2/Hyal1/Habp4/Itih4/Has2/Cemip2/Has3/Cltc/Ap2a1	13
GO:0036003	GO:0036003	positive regulation of transcription from RNA polymerase II promoter in response to stress	13/5425	27/23174	0.00426383	0.0174965	0.0106607	Mapk7/Atf6b/Nfe2l2/Hsf1/Vegfa/Atf6/Notch1/Eif2ak3/Rbpj/Gcn1/Klf2/Trp53/Hsf5	13
GO:0046879	GO:0046879	hormone secretion	107/5425	363/23174	0.0042678	0.0175013	0.0106636	Rac1/Ppard/Tiam1/Il11/Aqp1/Ptbp1/Dynll1/Trpv4/Birc5/Tbx3/Arrb1/Pfkl/Srebf1/Fkbp1b/Pomc/Hnf1b/Nos2/Nr1d1/Glrx/Hmgcr/Glud1/Ppp3cb/Tnfsf11/Dab2/Ywhaz/Adcy5/Fam3b/C1qtnf12/Glp1r/Uqcc2/Smad2/Cpt1a/Gal/Lrp5/Oga/Rptor/Nmb/Klf7/Map4k4/Ptprn/Capn10/Pask/Glul/Mpc2/Fam129b/Snap25/Snap23/Gnas/Anxa5/Aimp1/Hdac1/Nadk/Rest/Spp1/Psmd9/Aacs/Sirt4/Hnf1a/Atg7/Gipr/Nucb2/Pde3b/Cdk16/Arhgef7/Bmp8a/Slc16a1/Pfkm/Ucp2/Lif/Myo5a/Cacna1a/Nkx6-1/Midn/Piwil4/Apln/Foxa2/Inhbb/Vgf/Slc9b2/Ensa/Ltbp4/Clcf1/Chd7/Kdm5b/Adora1/Ube2q1/Pla2g6/Exoc3l/Ptpn11/Hcar2/Ptgs1/Foxl2/Kcnb1/Vamp8/Gja1/Jagn1/Rab11fip5/Brsk2/Gper1/Ffar4/Arntl/Ptprn2/Hmga2/Ndufaf2/Gpr27/Selenot/Sox4	107
GO:0036503	GO:0036503	ERAD pathway	34/5425	95/23174	0.00432445	0.0177202	0.010797	Bcap31/Sgta/Ufd1/Ubqln1/Usp19/Ube2g2/Rnf5/H13/Tmem129/Ubxn6/Hsp90b1/Dnajb12/Psmc6/Ube2j2/Bag6/Get4/Tor1a/Dnajc10/Ube2j1/Vcp/Ube4b/Edem1/Stt3b/Trim13/Man1b1/Uggt1/Nploc4/Usp14/Ecpas/Nrros/Brsk2/Fbxo6/Aup1/Rnf121	34
GO:0061515	GO:0061515	myeloid cell development	29/5425	78/23174	0.0043323	0.0177202	0.010797	Srf/Atp6ap1/Tnfsf11/Bcl6/Tjp2/Fam20c/Pip4k2a/Fam210b/Notch2/Tlr2/Ptbp3/Rhd/Ercc2/G6pdx/Ank1/Anxa2/Slc9b2/Cited2/Sh2b3/Ptpn11/Sox6/Nrros/Ep300/Klf2/Jmjd6/Tmod3/Flvcr1/Lyar/Mpig6b	29
GO:0030574	GO:0030574	collagen catabolic process	16/5425	36/23174	0.00433247	0.0177202	0.010797	Mmp11/Mmp8/Mmp9/Mmp28/Mmp25/Mmp19/Itgb1/Mmp24/Adam15/Mmp15/Mmp1b/Mmp3/Mmp10/Mmp12/Mmp13/Mmp27	16
GO:0045745	GO:0045745	positive regulation of G protein-coupled receptor signaling pathway	16/5425	36/23174	0.00433247	0.0177202	0.010797	Cav2/Itgb3/Wnt5a/Prmt5/Vps35/Acpp/Ptgdr2/Adrb1/Lrrk2/Phb/Cntn2/Gper1/Gsk3a/Ece1/Pde6h/Gpr27	16
GO:0000132	GO:0000132	establishment of mitotic spindle orientation	14/5425	30/23174	0.00436265	0.0177279	0.0108016	Ndel1/Fgf10/Spry2/Nde1/Actr1a/Sapcd2/Nsfl1c/Arhgef2/Cenpa/Plk1/Bccip/Zw10/Actr1b/Mcph1	14
GO:0022011	GO:0022011	myelination in peripheral nervous system	14/5425	30/23174	0.00436265	0.0177279	0.0108016	Akt2/Ndrg1/Sirt2/Cntnap1/Sod1/Pard3/Ski/Ppp3r1/Lgi4/Adgrg6/Dag1/Ncmap/Ntrk2/Pou3f1	14
GO:0031297	GO:0031297	replication fork processing	14/5425	30/23174	0.00436265	0.0177279	0.0108016	Cdk9/Cenpx/Nucks1/Pcna/Samhd1/Mre11a/Rfwd3/Zfp365/Rtel1/Eme1/Smarcal1/Gen1/Eme2/Cenps	14
GO:0032292	GO:0032292	peripheral nervous system axon ensheathment	14/5425	30/23174	0.00436265	0.0177279	0.0108016	Akt2/Ndrg1/Sirt2/Cntnap1/Sod1/Pard3/Ski/Ppp3r1/Lgi4/Adgrg6/Dag1/Ncmap/Ntrk2/Pou3f1	14
GO:0035066	GO:0035066	positive regulation of histone acetylation	14/5425	30/23174	0.00436265	0.0177279	0.0108016	Kat2b/Smarcb1/Tgfb1/Ruvbl2/Tada2a/Arrb1/Kat2a/Wbp2/Lif/Kat7/Foxp3/Ep300/Sphk2/Mapk3	14
GO:0042026	GO:0042026	protein refolding	14/5425	30/23174	0.00436265	0.0177279	0.0108016	Hspa8/Hsp90aa1/Ppif/St13/Hspa9/Hspd1/Ppid/Ppie/Dnaja2/Dnaja4/Ppib/Ppih/Ppia/Hspa14	14
GO:0044319	GO:0044319	wound healing, spreading of cells	14/5425	30/23174	0.00436265	0.0177279	0.0108016	Acvrl1/Cd44/Msx2/Hbegf/Cd151/Pard3/Tor1a/Pdcd10/Pdpn/Scnn1b/Plet1/Rreb1/Mmp12/Arhgap35	14
GO:0048026	GO:0048026	positive regulation of mRNA splicing, via spliceosome	14/5425	30/23174	0.00436265	0.0177279	0.0108016	Hspa8/Tra2b/Prpf19/Eif4a3/Zfp64/Celf3/Ncbp1/Rbm3/Rbmxl1/Thrap3/Snrnp70/Nup98/Sf3b4/Dazap1	14
GO:0090505	GO:0090505	epiboly involved in wound healing	14/5425	30/23174	0.00436265	0.0177279	0.0108016	Acvrl1/Cd44/Msx2/Hbegf/Cd151/Pard3/Tor1a/Pdcd10/Pdpn/Scnn1b/Plet1/Rreb1/Mmp12/Arhgap35	14
GO:1900117	GO:1900117	regulation of execution phase of apoptosis	14/5425	30/23174	0.00436265	0.0177279	0.0108016	Bcl2l1/Fzd3/Sirt2/Endog/Ptgis/Hsf1/Bok/Trp53bp2/Bcl10/Nmnat1/Rps3/Aifm1/Cdkn2a/Trp53	14
GO:0014044	GO:0014044	Schwann cell development	15/5425	33/23174	0.0043791	0.0177487	0.0108143	Akt2/Ndrg1/Sirt2/Cntnap1/Sod1/Pard3/Ski/Ppp3r1/Lgi4/Adgrg6/Dag1/Ncmap/Ntrk2/Med12/Pou3f1	15
GO:0040001	GO:0040001	establishment of mitotic spindle localization	15/5425	33/23174	0.0043791	0.0177487	0.0108143	Kpnb1/Ndel1/Fgf10/Spry2/Nde1/Actr1a/Sapcd2/Nsfl1c/Arhgef2/Cenpa/Plk1/Bccip/Zw10/Actr1b/Mcph1	15
GO:0048013	GO:0048013	ephrin receptor signaling pathway	15/5425	33/23174	0.0043791	0.0177487	0.0108143	Tiam1/Efna2/Epha2/Git1/Anks1/Notch1/Efna4/Epha7/Ephb1/Ss18/Rbpj/Ptpn11/Epha3/Chn1/Nck2	15
GO:0061842	GO:0061842	microtubule organizing center localization	15/5425	33/23174	0.0043791	0.0177487	0.0108143	Arpc5/Fhod1/Ndel1/Cep83/Nin/Nde1/Pard3/Plxna2/Aurka/Bicd2/Spout1/Ints13/Ccdc141/Tmem201/Syne2	15
GO:0050764	GO:0050764	regulation of phagocytosis	36/5425	102/23174	0.00440818	0.017855	0.0108791	Myo18a/Tgfb1/Bcr/Mertk/Itga2/Hspa8/Abr/Snx3/Appl2/Rack1/Syk/F2rl1/Pros1/Sod1/Il15ra/Fcgr2b/Itgav/Tlr2/Fgr/Atg7/Pycard/Csk/Dnm2/Cd300a/Ccl2/Abca7/Sirpa/Scarb1/Atg5/Camk1d/Cd300lf/Rab31/Sphk1/Lyar/Rap1a/Syt11	36
GO:0051153	GO:0051153	regulation of striated muscle cell differentiation	42/5425	123/23174	0.00443894	0.0179563	0.0109409	Daxx/Tgfb1/Dll1/Ddx39b/Kat2a/Yy1/Tomm70a/Gsk3b/Pi16/Hdac3/Ankrd2/Cflar/Hdac4/Rgs2/Myog/Capn2/Notch1/Bmp2/Nfatc2/Ybx1/Ezh2/Bhlhe41/Pak1/G6pdx/Pin1/Fbxo22/Ctdp1/Adrb1/Rbm24/Gdf15/Rbpj/Cd53/Msx1/Maml1/Trim32/Sox6/Mapk14/Ep300/Gsk3a/Hopx/Naca/Grem1	42
GO:0060048	GO:0060048	cardiac muscle contraction	42/5425	123/23174	0.00443894	0.0179563	0.0109409	Jup/Atp1a2/Cav1/Stc1/Srsf1/Map2k3/Scn1b/Sgcd/Smtn/Map2k6/Fkbp1b/Smad5/Nup155/Cacna1h/Dsc2/Bin1/Nedd4l/Grk2/Smad7/Sumo1/Hdac4/Rgs2/Tnnt2/Pde4b/Atp2a2/Atp1a1/Scn10a/Adrb1/Kcne1/Ppp1r13l/Atp1a3/Adora1/Cxcr4/Adra1a/Scn4b/Kcne4/Gpd1l/Dsp/Rnf207/Myl4/Tnnt1/Scn2b	42
GO:0072009	GO:0072009	nephron epithelium development	38/5425	109/23174	0.00445116	0.0179942	0.0109639	Pdgfb/Sox9/Tgfb1/Aqp1/Cd44/Klhl3/Dll1/Wnt9b/Lhx1/Hnf1b/Ptch1/Myc/Mtss1/Hes1/Vegfa/Six2/Sox8/Notch1/Bmp2/Wwtr1/Notch2/Ampd2/Ctnnbip1/Sall1/Irx3/Myo1e/Lif/Six4/Wnk4/Fgf1/Hoxb7/Timeless/Hs2st1/Pou3f3/Foxc2/Nog/Adamts16/Grem1	38
GO:0030042	GO:0030042	actin filament depolymerization	22/5425	55/23174	0.00446639	0.0180209	0.0109802	Scin/Wdr1/Arpc2/Capza2/Eps8/Mical1/Carmil1/F2rl1/Sh3bp1/Twf1/Twf2/Tmod1/Capzb/Mtpn/Swap70/Mical2/Actn2/Cfl1/Capg/Tmod3/Capza1/Pdxp	22
GO:0046513	GO:0046513	ceramide biosynthetic process	22/5425	55/23174	0.00446639	0.0180209	0.0109802	Smpd4/Elovl1/Cers2/B4galt5/Smpd2/Sptlc2/Sptlc1/Cers5/Ormdl2/St8sia2/Ormdl1/St6galnac6/Gba/P2rx7/B3galt2/Degs1/Pla2g6/B4galt3/St8sia3/Sphk2/Fam57b/Sphk1	22
GO:1903539	GO:1903539	protein localization to postsynaptic membrane	22/5425	55/23174	0.00446639	0.0180209	0.0109802	Grasp/Rab11a/Map2k1/Git1/Dlg4/Scrib/Gsk3b/Hras/Nptx1/Snap25/Snap23/Nsg1/Gripap1/Vps35/Grip1/Dag1/Clstn1/Stx3/Adam10/Grin2a/Nptx2/Rap1a	22
GO:0032606	GO:0032606	type I interferon production	31/5425	85/23174	0.00454615	0.0183191	0.0111619	Irf3/Ufd1/G3bp1/Irf1/Havcr2/Yy1/Syk/Ifnar1/Tmem173/Hspd1/Polr3f/Zfp64/Tlr2/Gpatch3/Pycard/Pqbp1/Tirap/Cgas/Plcg2/Cactin/Mavs/Sirpa/Nploc4/Dhx33/Flt3/Ptpn11/Mmp12/Rnf26/Ilrun/Ppm1b/Trim38	31
GO:0035418	GO:0035418	protein localization to synapse	31/5425	85/23174	0.00454615	0.0183191	0.0111619	Grasp/Dlgap1/Rab11a/Map2k1/Hspb1/Nphs1/Homer1/Git1/Dlg4/Scrib/Gsk3b/Mapk8ip3/Rab27b/Hras/Nptx1/Kif5c/Map1a/Snap25/Snap23/Nsg1/Gripap1/Vps35/Terf2/Grip1/Dag1/Clstn1/Stx3/Adam10/Grin2a/Nptx2/Rap1a	31
GO:0032147	GO:0032147	activation of protein kinase activity	76/5425	247/23174	0.00463837	0.0186787	0.011381	Pdgfb/Stk11/Map3k20/Ikbkg/Map2k1/Prdx2/Map3k4/Traf4/Stk4/Avpi1/Arrb1/Map2k3/Stk10/Shc2/Map2k6/Itgb3/Map3k3/Ern1/Mink1/Syk/Fgf10/Wnt5a/Tnfsf11/Dab2/Ripk3/Stk3/Tab1/Emp2/Sod1/Vegfa/Mapk8ip3/Cd74/Zfp91/Map4k4/Abl1/Bmp2/Ptpn1/Ect2/Il6ra/Pdgfc/Map3k6/P2rx7/Pxn/Erp29/Ret/Pak1/Kars/Tirap/Trf/Cspg4/Map2k4/Cops8/Cd300a/Map2k2/Lrrk2/Fgf1/Cab39/Lpar3/Map4k1/Gdf15/Mul1/Inava/Adora1/Shc1/Ptpn11/Traf7/Ptk2b/Itgb1bp1/Grm4/Stk24/Pde6h/Strada/Map3k5/Ang/Pak6/Cdk5r2	76
GO:0019682	GO:0019682	glyceraldehyde-3-phosphate metabolic process	5425-09-01	16/23174	0.00467142	0.0187275	0.0114107	Pgam1/Hsd11b1/Tkt/Tpi1/Taldo1/Rpe/Pgd/G6pdx/Tigar	9
GO:0048820	GO:0048820	hair follicle maturation	5425-09-01	16/23174	0.00467142	0.0187275	0.0114107	Nom1/Msx2/Nsun2/Wnt5a/Gal/Ercc2/Myo5a/Rbpj/Cdh3	9
GO:0090128	GO:0090128	regulation of synapse maturation	5425-09-01	16/23174	0.00467142	0.0187275	0.0114107	Cdc20/Adgrl1/Hnrnpk/Ywhaz/Nfatc4/Anapc2/Clstn1/Disc1/Arhgef15	9
GO:1900119	GO:1900119	positive regulation of execution phase of apoptosis	5425-09-01	16/23174	0.00467142	0.0187275	0.0114107	Sirt2/Endog/Ptgis/Hsf1/Bok/Trp53bp2/Bcl10/Rps3/Trp53	9
GO:1902188	GO:1902188	positive regulation of viral release from host cell	5425-09-01	16/23174	0.00467142	0.0187275	0.0114107	Cav2/Tsg101/Vapa/Ddb1/Smc3/Chmp2a/Chmp3/Vapb/Vps37b	9
GO:1903541	GO:1903541	regulation of exosomal secretion	5425-09-01	16/23174	0.00467142	0.0187275	0.0114107	Snf8/Tsg101/Sdc4/Hgs/Myo5b/Pdcd6ip/Chmp2a/Atp13a2/Rab7	9
GO:1905564	GO:1905564	positive regulation of vascular endothelial cell proliferation	5425-09-01	16/23174	0.00467142	0.0187275	0.0114107	Sp1/Stat3/Plcg1/Akt3/Itga4/Sirt6/Apln/Igf2/Adam17	9
GO:0061097	GO:0061097	regulation of protein tyrosine kinase activity	28/5425	75/23174	0.00468128	0.0187551	0.0114275	Pdgfb/Unc119/Cav1/Hyal2/Tsg101/Ace/Itgb3/Dlg4/Cblb/Ptpn2/Csf1r/Chmp6/Ptpn1/Lrp8/Errfi1/Ereg/Hsph1/Cbl/Rap2b/Socs5/Cblc/Adora1/Adra1a/Gprc5a/Adam17/Cass4/Grem1/Vps25	28
GO:0035051	GO:0035051	cardiocyte differentiation	58/5425	181/23174	0.00483626	0.0193636	0.0117983	Pdgfb/Folr1/Tgfb1/Arid1a/Cacybp/Dll1/Srf/Rxra/Kdm6b/Tbx3/Ddx39b/Sgcd/Kat2a/Yy1/Hes1/Tomm70a/Gsk3b/Vegfa/Pi16/Pou5f1/Hdac3/Itgb1/Rgs2/Vangl2/Notch1/Bmp2/Lmna/Rest/Atg7/Pak1/G6pdx/Myom2/Pin1/Anxa2/Eomes/Ctdp1/Map2k4/Adrb1/Smad6/Atg5/Rbpj/Hnrnpu/Cited2/Zmpste24/Adra1a/Sox18/Tenm4/Maml1/Sox6/Actn2/Gper1/Nebl/Ep300/Gsk3a/T/Mapk3/Mapk1/Grem1	58
GO:0120034	GO:0120034	positive regulation of plasma membrane bounded cell projection assembly	37/5425	106/23174	0.00484595	0.01939	0.0118144	Rac1/Fam98a/Mien1/Aqp1/Arpc2/Cdc42/Hap1/Rala/Dynll1/Fuz/Srf/Eps8/Pfn1/Ndel1/Hsp90aa1/F2rl1/Akirin1/Twf2/Rhoq/Hras/Hdac4/Actr3/Entr1/Nckap1/Espn/P2rx7/Cyfip1/Pqbp1/Dnm2/Brk1/Plekhm1/Zmynd8/Cdc42ep4/Cdc42ep1/Gm14137/Cfl1/Arhgap35	37
GO:1903363	GO:1903363	negative regulation of cellular protein catabolic process	30/5425	82/23174	0.00492767	0.0197044	0.012006	Sgta/Usp19/Ube2g2/Uchl5/Cdk5rap3/Gipc1/Caml/Laptm4b/Hsp90ab1/Anks1/Bag6/Pdcl3/Map1a/Ube2j1/Rgp1/Furin/Vps35/Anxa2/Smarcc1/Psmf1/Ccar2/Ogt/Cdkn2a/Csnk2a2/Usp14/Rpl5/Rpl11/Hipk2/Rpl23/Csnk2a1	30
GO:0035773	GO:0035773	insulin secretion involved in cellular response to glucose stimulus	32/5425	89/23174	0.00510262	0.0202363	0.0123301	Rac1/Tiam1/Dynll1/Birc5/Arrb1/Fkbp1b/Nr1d1/Hmgcr/Ppp3cb/Adcy5/C1qtnf12/Lrp5/Klf7/Map4k4/Ptprn/Mpc2/Nadk/Atg7/Pde3b/Cdk16/Ucp2/Piwil4/Foxa2/Slc9b2/Pla2g6/Jagn1/Rab11fip5/Brsk2/Ptprn2/Ndufaf2/Gpr27/Selenot	32
GO:0001765	GO:0001765	membrane raft assembly	5425-07-01	11/23174	0.00510591	0.0202363	0.0123301	Cav2/Cav1/Pacsin2/Emp2/Anxa2/S100a10/Flot2	7
GO:0006002	GO:0006002	fructose 6-phosphate metabolic process	5425-07-01	11/23174	0.00510591	0.0202363	0.0123301	Pfkl/Gfpt2/Pfkp/Taldo1/Mpi/Pfkm/Gnpda1	7
GO:0009265	GO:0009265	2'-deoxyribonucleotide biosynthetic process	5425-07-01	11/23174	0.00510591	0.0202363	0.0123301	Guk1/Shmt1/Tyms/Dtymk/Dut/Dctd/Adk	7
GO:0017085	GO:0017085	response to insecticide	5425-07-01	11/23174	0.00510591	0.0202363	0.0123301	Daxx/Mapk13/Scn1b/Nefl/Hsf1/Nr4a2/Scn2b	7
GO:0031442	GO:0031442	positive regulation of mRNA 3'-end processing	5425-07-01	11/23174	0.00510591	0.0202363	0.0123301	Hsf1/Ncbp2/Cpeb1/Cdc73/Ncbp1/Ccnb1/Leo1	7
GO:0046385	GO:0046385	deoxyribose phosphate biosynthetic process	5425-07-01	11/23174	0.00510591	0.0202363	0.0123301	Guk1/Shmt1/Tyms/Dtymk/Dut/Dctd/Adk	7
GO:0048312	GO:0048312	intracellular distribution of mitochondria	5425-07-01	11/23174	0.00510591	0.0202363	0.0123301	Cluh/Kat2a/Synj2/Mfn1/Ogt/Lrrk2/Synj2bp	7
GO:0060174	GO:0060174	limb bud formation	5425-07-01	11/23174	0.00510591	0.0202363	0.0123301	Wnt3/Sox9/Fgf10/Col2a1/Plxna2/Zfp219/Sox4	7
GO:0090037	GO:0090037	positive regulation of protein kinase C signaling	5425-07-01	11/23174	0.00510591	0.0202363	0.0123301	Cd40/Flt4/Wnt5a/Vegfa/Pla2g6/Adra1a/Sphk2	7
GO:0090343	GO:0090343	positive regulation of cell aging	5425-07-01	11/23174	0.00510591	0.0202363	0.0123301	Eef1e1/Arg2/Lmna/Kras/Cgas/Cdkn2a/Trp53	7
GO:0098789	GO:0098789	pre-mRNA cleavage required for polyadenylation	5425-07-01	11/23174	0.00510591	0.0202363	0.0123301	Ncbp2/Ncbp1/Fip1l1/Cpsf4/Cstf2/Cpsf6/Tut1	7
GO:0098887	GO:0098887	neurotransmitter receptor transport, endosome to postsynaptic membrane	5425-07-01	11/23174	0.00510591	0.0202363	0.0123301	Grasp/Rab11a/Scrib/Nsg1/Gripap1/Vps35/Grip1	7
GO:1901339	GO:1901339	regulation of store-operated calcium channel activity	5425-07-01	11/23174	0.00510591	0.0202363	0.0123301	Ubqln1/Stimate/Plcg1/Asph/Plcg2/Stim2/Pla2g6	7
GO:0034332	GO:0034332	adherens junction organization	42/5425	124/23174	0.00521983	0.0206748	0.0125972	Cdh4/Acvrl1/Ramp2/Rac1/Coro1c/Cdc42/Itga2/Sdc4/Numb/Mtss1/Vegfa/Smad7/Map4k4/Ppm1f/Abl1/Itgav/Pxn/Rassf8/Cttn/Arhgap6/Cdh13/Csk/Ptpn23/Tbcd/Cdh6/Rcc2/Inava/S100a10/Arf6/Camsap3/Actn2/Epha3/Dsp/Cfl1/Ptk2b/Cdh3/Itgb1bp1/Kdr/Afdn/Peak1/Grem1/Zfp703	42
GO:0050728	GO:0050728	negative regulation of inflammatory response	49/5425	149/23174	0.00524007	0.0207418	0.0126381	Ppard/Ier3/Cd44/Psmb4/Bcr/Abr/Ptgis/Appl2/Nr1d1/Sharpin/Cd200/Sod1/C1qtnf12/Ndfip1/Ptpn2/Il1r2/Fcgr2b/Tyro3/Psma1/Pycard/Adcy7/Vps35/Ldlr/Rora/Nt5e/Nlrp3/Cd276/Cuedc2/Socs5/Sirpa/Dusp10/Foxp3/Adora1/Gpx2/Foxf1/Fem1a/Il20rb/D1Ertd622e/Zfp36/Otulin/Cd24a/Spn/Socs3/Gper1/Ffar4/Tafa3/Calcrl/Gstp1/Nlrp12	49
GO:0030857	GO:0030857	negative regulation of epithelial cell differentiation	19/5425	46/23174	0.00528471	0.0208526	0.0127056	Acvrl1/Sox9/Foxj2/Cav1/Dll1/Notch4/Mmp9/Tbx3/Msx2/Hes1/Foxp4/Notch1/Frzb/Ezh2/Gdf3/Sall1/Nodal/Ovol2/Ccnd1	19
GO:0045010	GO:0045010	actin nucleation	19/5425	46/23174	0.00528471	0.0208526	0.0127056	Scin/Arpc2/Arpc5/Actr2/Trim27/Iqgap2/Coro1b/Actr3/Arpc5l/Nckap1/Arpc3/Arpc1a/Arpc1b/Cyfip1/Fchsd2/Coro1a/Brk1/Gmfb/Arpc4	19
GO:0060323	GO:0060323	head morphogenesis	19/5425	46/23174	0.00528471	0.0208526	0.0127056	Wnt3/Tgfb1/Tfap2a/Crispld1/Lef1/Asph/Ski/Cdk2ap1/Kat6a/Csrnp1/Tiparp/Ankrd11/Plekha1/Ptpn11/Msx1/Nog/Ep300/Ssbp3/Flvcr1	19
GO:0098754	GO:0098754	detoxification	19/5425	46/23174	0.00528471	0.0208526	0.0127056	Gstm5/Prdx2/Nfe2l2/Dhfr/Sod1/Gsta3/Adh5/Prdx1/Akr1a1/Nos3/Pon3/Akr1b8/Mt2/Mt1/Slc30a1/Gch1/Sesn1/Sod3/Selenot	19
GO:1990928	GO:1990928	response to amino acid starvation	19/5425	46/23174	0.00528471	0.0208526	0.0127056	Hnrnpl/Nprl3/Eif2s1/Lars/Rragd/Eif2b1/Eif4ebp1/Eif2ak3/Wdr59/Larp1/Sesn1/Dap/Gcn1/BC048403/Mapk3/Mapk1/Rraga/Map3k5/Seh1l	19
GO:0000086	GO:0000086	G2/M transition of mitotic cell cycle	38/5425	110/23174	0.00529233	0.0208696	0.0127159	Tpd52l1/Calm1/Ier3/Rab11a/Cdk4/Arpp19/Birc5/Cdk5rap3/Calm3/Fbxo5/Cdk1/Ctc1/Pinx1/Bach1/Cenpf/Cdc25b/Kat14/Ccna2/Orc1/Miip/Cdc7/Cit/Mbd4/Plk1/Nae1/Mre11a/Cdc25a/Topbp1/Rcc2/Ccnb1/Foxo4/Cdkn2a/Brsk2/Skp2/Mta3/Fbxl12/Ccnd1/Cdkn2b	38
GO:0061448	GO:0061448	connective tissue development	85/5425	282/23174	0.00533367	0.0210194	0.0128072	Pdgfb/Sox9/Ppard/Tgfb1/Por/Cdk4/Trpv4/Stc1/Srf/Matn4/Ubb/Itgb3/Sptlc2/Msx2/Smad5/Bmpr1a/Fgf9/Wnt5a/Ebf2/Osr2/Col2a1/Poc1a/Cbs/Six2/Sox8/Lrp5/Rela/Vwa2/Col7a1/Klf7/Cflar/Prrx1/Notch1/Frzb/Bmp2/Gnas/Tbl1xr1/Pik3ca/Il6ra/Lmna/Ecm1/Pax7/Uncx/Mgp/Fgl1/Eif2ak3/Anxa2/Adamts7/Bmp8a/Csgalnact1/Foxa2/Mycn/Mex3c/Gdf7/Rflna/Egr1/Trps1/Adrm1/Runx2/Prrx2/Sh3pxd2b/Sox5/Vwa1/Mustn1/Zmpste24/Foxc2/Col6a3/Msx1/Nog/Zfp219/Mmp13/Prkca/Sox6/Rspo2/Creb5/Mapk14/Umodl1/Ep300/Maf/Hmga2/Fgf18/Mapk3/Chadl/Zbtb16/Grem1	85
GO:0051781	GO:0051781	positive regulation of cell division	29/5425	79/23174	0.00533981	0.0210303	0.0128138	Pdgfb/Tgfb1/Cul3/Pkn2/Igf1r/Rhoa/Sirt2/Gipc1/Aurkb/Fgf9/Vegfa/Lbh/Kif20b/Pdgfa/Htr2b/Cat/Cdc25b/Ect2/Pdgfc/Ybx1/Ereg/Cit/Fgf3/Cdc14b/Fgf1/Igf2/Chmp3/Itgb1bp1/Btc	29
GO:0034472	GO:0034472	snRNA 3'-end processing	5425-10-01	19/23174	0.0054092	0.0212236	0.0129316	Ints2/Exosc7/Exosc9/Exosc8/Exosc3/Ints1/Exosc4/Ints14/Exosc2/Exosc5	10
GO:0042789	GO:0042789	mRNA transcription by RNA polymerase II	5425-10-01	19/23174	0.0054092	0.0212236	0.0129316	Hnrnpd/Sp1/Supt6/Stat3/Srf/Srebf1/Pou5f1/Myog/Lmo2/Sox18	10
GO:0046184	GO:0046184	aldehyde biosynthetic process	5425-10-01	19/23174	0.0054092	0.0212236	0.0129316	Tkt/Dab2/Tpi1/Cacna1h/Bmp2/Rest/Aldoa/Pdxk/Gpi1/Kdm3a	10
GO:1900101	GO:1900101	regulation of endoplasmic reticulum unfolded protein response	5425-10-01	19/23174	0.0054092	0.0212236	0.0129316	Atf6b/Ern1/Ptpn2/Cops5/Bok/Atf6/Ptpn1/Tmem33/Bak1/Nck2	10
GO:1901028	GO:1901028	regulation of mitochondrial outer membrane permeabilization involved in apoptotic signaling pathway	5425-10-01	19/23174	0.0054092	0.0212236	0.0129316	Ier3/Slc25a5/Gsk3b/Pmaip1/Bok/Mul1/Chchd10/Atpif1/Gsk3a/Tmem102	10
GO:2000104	GO:2000104	negative regulation of DNA-dependent DNA replication	5425-10-01	19/23174	0.0054092	0.0212236	0.0129316	Msh6/Msh3/Fbxo5/Lig3/Smc3/Atg7/Mre11a/Smarcal1/Timeless/Smc1a	10
GO:0006305	GO:0006305	DNA alkylation	26/5425	69/23174	0.00545618	0.0213811	0.0130276	Dnmt3l/Kmt2a/Trim28/Ctcf/Asz1/Myc/Gsk3b/Prmt5/Parp1/Gnas/Pik3ca/Ezh2/Mbd4/Tdrd12/Smarca4/Zfp57/Piwil4/Baz2a/Zmpste24/Dppa3/Gsk3a/Prmt7/Tdrd5/Ctcfl/Mta2/Mphosph8	26
GO:0006306	GO:0006306	DNA methylation	26/5425	69/23174	0.00545618	0.0213811	0.0130276	Dnmt3l/Kmt2a/Trim28/Ctcf/Asz1/Myc/Gsk3b/Prmt5/Parp1/Gnas/Pik3ca/Ezh2/Mbd4/Tdrd12/Smarca4/Zfp57/Piwil4/Baz2a/Zmpste24/Dppa3/Gsk3a/Prmt7/Tdrd5/Ctcfl/Mta2/Mphosph8	26
GO:0042471	GO:0042471	ear morphogenesis	45/5425	135/23174	0.00550139	0.0215448	0.0131273	Sox9/Sec24b/Hpn/Rac1/Fzd3/Bcr/Dll1/Aldh1a3/Abr/Lrig3/Slc9a3r1/Foxg1/Tfap2a/Fgf10/Fgf9/Wnt5a/Spry2/Osr2/Myc/Col2a1/Scrib/Sod1/Six2/Vangl2/Prrx1/Frzb/Rest/Lrig1/Fgf3/Sall1/Tbx18/Six4/Grhl3/Prrx2/Chd7/Insig1/Slitrk6/Msx1/Nog/Pou3f4/Rpl38/Mapk3/Mapk1/Sox2/Pdzd7	45
GO:0002695	GO:0002695	negative regulation of leukocyte activation	58/5425	182/23174	0.00550809	0.0215576	0.0131351	Tgfb1/Cd44/Prdx2/Hmox1/Bcr/Mertk/Pdcd1lg2/Sdc4/Abr/Irf1/Peli1/Havcr2/Prkar1a/Nr1d1/Arg2/Bcl6/Cblb/Cd200/Tnfrsf21/Ndfip1/Ptpn2/Cd74/Gal/Smad7/Fcgr2b/Tyro3/Zbtb7b/Glmn/Mad1l1/Dtx1/Gpnmb/Fgl1/Casp3/Cbfb/Ldlr/Rhbdd3/Foxj1/Skint2/Cd300a/Cd276/Socs5/Prdm1/Hlx/Foxp3/Pla2g2d/Foxf1/Flt3/Il20rb/Cdkn2a/Cd24a/Cd300lf/Lgals3/Spn/Zfp608/Gper1/Tafa3/Cd80/Nrarp	58
GO:0042180	GO:0042180	cellular ketone metabolic process	61/5425	193/23174	0.00551595	0.0215749	0.0131456	Slc7a7/Akt2/Dgkq/Pdk1/Cav1/Mid1ip1/Kdsr/Afmid/Acadvl/Fdxr/Tysnd1/Appl2/Mapk9/Srebf1/Nr1d1/Nmt1/Akr1c18/Srd5a1/Hmgcr/Dab2/Cbr3/Cacna1h/Hagh/Stard4/Cpt1a/Coq10b/Acadl/Pnkd/Dbi/Slc45a3/Fh1/Lpgat1/Coq4/Dhrs9/Bmp2/Eif6/Slc7a11/Coq3/Scp2/Akr1a1/Rest/Ncor2/Sirt4/Akr1b8/Nucb2/Aldoa/Dkkl1/Star/Eif2ak3/Elovl5/Ptgs2/Trib3/Cacna1a/Gpi1/Pank2/Egr1/Kyat3/Acacb/Insig1/Lonp2/Afp	61
GO:0048246	GO:0048246	macrophage chemotaxis	18/5425	43/23174	0.00554515	0.0216621	0.0131988	Myo9b/Rarres2/Trpv4/Mmp28/Nup85/Akirin1/Gpr35/Hc/Kars/Mif/Ccl12/Ccl2/Cmklr1/Lgals3/Mapk14/Cklf/Ptk2b/Mapk3	18
GO:1901985	GO:1901985	positive regulation of protein acetylation	18/5425	43/23174	0.00554515	0.0216621	0.0131988	Kat2b/Smarcb1/Tgfb1/Ruvbl2/Tada2a/Arrb1/Kat2a/Rapgef3/Wbp2/Lif/Kat7/Foxp3/Prkaa1/Ep300/Arntl/Sphk2/Mapk3/Sox4	18
GO:0001570	GO:0001570	vasculogenesis	33/5425	93/23174	0.00567375	0.0221506	0.0134964	Ccm2/Ramp2/Tgfb1/Epha2/Cav1/Zmiz1/Cd34/Rtn4/Fgf9/Has2/Hdac7/Emp2/Hhex/Notch1/Spred1/Glmn/Tead2/Smarca4/Myo1e/Tiparp/Fgf1/Cul7/Cited2/Amot/Asb4/Foxf1/Sox18/Junb/Ntrk2/Rapgef2/T/Kdr/Rap1a	33
GO:0007519	GO:0007519	skeletal muscle tissue development	62/5425	197/23174	0.00574244	0.0223882	0.0136412	Cav2/Tgfb1/Hlf/Nphs1/Usp19/Homer1/Cav1/Rhoa/Rbfox1/Dll1/Btg2/Ddx5/Psma6/Fos/Hmgcr/Bin3/Myc/Rcan1/Nr4a1/Akirin1/Sox8/Uqcc2/Megf10/Ankrd1/Tll2/Ankrd2/Cflar/Hdac4/Myog/Gtf3c5/Notch1/Chrna1/Nras/Pax7/Ski/Ybx3/Nr2f2/Ryr1/Nfatc3/Acta1/Fbxo22/Eomes/Ephb1/S100b/Gpc1/Six4/Egr2/Rbm24/Egr1/Hlx/Cited2/Stac3/Mettl8/Maff/Lemd2/Lemd3/Foxl2/Prkaa1/Mapk14/Ep300/Arntl/Naca	62
GO:0034446	GO:0034446	substrate adhesion-dependent cell spreading	35/5425	100/23174	0.00574534	0.0223882	0.0136412	Itgb7/Rac1/Coro1c/Arpc2/Mertk/C1qbp/Itgb3/Carmil1/Dab2/Has2/Parvb/Fn1/Lamc2/Abl1/Itga4/Itgav/Tyro3/Pdpn/Vamp3/Pxn/Epha1/Dnm2/Micall2/Rreb1/Fndc3b/Prex1/Rcc2/S100a10/Egflam/Dock5/Dock1/Itgb1bp1/Myadm/Peak1/Cass4	35
GO:0090174	GO:0090174	organelle membrane fusion	35/5425	100/23174	0.00574534	0.0223882	0.0136412	Gnai3/Cav2/Akt2/Bloc1s6/Ankfy1/Gosr2/Vti1b/Snap29/Vti1a/Vamp4/Snap25/Snap23/Vps16/Snph/Mfn1/Chmp5/Stx12/Vamp3/Uso1/C2cd5/Coro1a/Rab20/Vps11/Anxa2/Vav3/Vps18/Ankrd27/Uvrag/Stx3/Trarg1/Vamp8/Chmp3/Sphk1/Rcc1l/Rab7	35
GO:1905517	GO:1905517	macrophage migration	22/5425	56/23174	0.00575598	0.0224158	0.013658	Myo9b/Rarres2/Mcoln2/Trpv4/Rtn4/Mmp28/Nup85/Cd200/Akirin1/Gpr35/Hc/Cd9/Kars/Mif/Ccl12/Ccl2/Cmklr1/Lgals3/Mapk14/Cklf/Ptk2b/Mapk3	22
GO:1901606	GO:1901606	alpha-amino acid catabolic process	28/5425	76/23174	0.00578464	0.0225134	0.0137175	Gcat/Sardh/Pipox/Afmid/Hal/Shmt1/Nos2/Blmh/Arg2/Mccc2/Glud1/Gldc/Hoga1/Got1/Padi4/Shmt2/Gls/Scly/Hdc/Ahcy/Ddah1/Hmgcl/Nos3/Ppat/Fah/Got2/Gcsh/Prodh2	28
GO:0001885	GO:0001885	endothelial cell development	25/5425	66/23174	0.00588416	0.0227525	0.0138632	Ccm2/Col18a1/Stc1/Notch4/Rtn4/Pecam1/Marveld2/F2rl1/Rapgef3/Cldn1/Tjp2/Fasn/Abcb1b/Tjp1/Msn/Clic4/Icam1/F11r/S1pr2/Sox18/Rap1b/Rapgef2/Afdn/Myadm/Rap1a	25
GO:0001780	GO:0001780	neutrophil homeostasis	5425-11-01	22/23174	0.00588966	0.0227525	0.0138632	Cd44/Mertk/Mthfd1/Fcgr2b/Slc7a11/Pde4b/Slc37a4/Itpkb/Pik3cd/Sh2b3/Hcar2	11
GO:0002374	GO:0002374	cytokine secretion involved in immune response	5425-11-01	22/23174	0.00588966	0.0227525	0.0138632	F2rl1/Wnt5a/Tlr2/Kars/Nlrp3/Hk1/Atg5/Mapk14/Sphk2/Mapk3/Trim6	11
GO:0032303	GO:0032303	regulation of icosanoid secretion	5425-11-01	22/23174	0.00588966	0.0227525	0.0138632	Mapk9/Map2k6/Syk/Tnfsf11/Atp5j/Ntsr1/P2rx7/P2ry2/Mif/Hrh2/Pla2g6	11
GO:0046599	GO:0046599	regulation of centriole replication	5425-11-01	22/23174	0.00588966	0.0227525	0.0138632	Kat2b/Rbm14/Mdm1/Kat2a/Cep192/Plk4/Chmp2a/Npm1/Alms1/Cep76/Cep295nl	11
GO:0048339	GO:0048339	paraxial mesoderm development	5425-11-01	22/23174	0.00588966	0.0227525	0.0138632	Bmpr1a/Wnt5a/Smad2/Nckap1/Lef1/Hnf1a/Tead2/Poglut1/Nup133/Foxc2/Tcf15	11
GO:0048532	GO:0048532	anatomical structure arrangement	5425-11-01	22/23174	0.00588966	0.0227525	0.0138632	Rac1/Dll1/Hoxb1/Tfap2a/Bmpr1a/Dab1/Plxna4/Usp9x/Sema3f/Egr2/Hoxb2	11
GO:0060602	GO:0060602	branch elongation of an epithelium	5425-11-01	22/23174	0.00588966	0.0227525	0.0138632	Sox9/Tgfb1/Hnf1b/Fgf10/Wnt5a/Spry2/Tnc/Tfap2c/Areg/Six4/Fgf1	11
GO:0097062	GO:0097062	dendritic spine maintenance	5425-11-01	22/23174	0.00588966	0.0227525	0.0138632	Itga3/Igf1r/Homer1/Fyn/Abl2/Fcgr2b/Cttn/Vps35/Tanc1/Zmynd8/Cfl1	11
GO:0101023	GO:0101023	vascular endothelial cell proliferation	5425-11-01	22/23174	0.00588966	0.0227525	0.0138632	Sp1/Stat3/Plcg1/Akt3/Itga4/Flt1/Sirt6/Ccl12/Apln/Igf2/Adam17	11
GO:1903540	GO:1903540	establishment of protein localization to postsynaptic membrane	5425-11-01	22/23174	0.00588966	0.0227525	0.0138632	Grasp/Rab11a/Scrib/Snap25/Snap23/Nsg1/Gripap1/Vps35/Grip1/Clstn1/Stx3	11
GO:1905562	GO:1905562	regulation of vascular endothelial cell proliferation	5425-11-01	22/23174	0.00588966	0.0227525	0.0138632	Sp1/Stat3/Plcg1/Akt3/Itga4/Flt1/Sirt6/Ccl12/Apln/Igf2/Adam17	11
GO:0046883	GO:0046883	regulation of hormone secretion	90/5425	302/23174	0.00596773	0.0230399	0.0140383	Rac1/Ppard/Tiam1/Il11/Ptbp1/Dynll1/Birc5/Arrb1/Pfkl/Srebf1/Fkbp1b/Pomc/Nos2/Nr1d1/Glrx/Hmgcr/Glud1/Ppp3cb/Tnfsf11/Dab2/Adcy5/C1qtnf12/Glp1r/Uqcc2/Cpt1a/Gal/Lrp5/Oga/Rptor/Nmb/Klf7/Map4k4/Capn10/Pask/Glul/Mpc2/Snap25/Gnas/Anxa5/Aimp1/Hdac1/Nadk/Rest/Spp1/Psmd9/Aacs/Sirt4/Hnf1a/Atg7/Gipr/Nucb2/Pde3b/Cdk16/Arhgef7/Bmp8a/Slc16a1/Pfkm/Ucp2/Lif/Cacna1a/Nkx6-1/Midn/Piwil4/Apln/Foxa2/Inhbb/Slc9b2/Ensa/Clcf1/Chd7/Kdm5b/Adora1/Pla2g6/Ptpn11/Hcar2/Ptgs1/Foxl2/Kcnb1/Vamp8/Gja1/Jagn1/Rab11fip5/Brsk2/Gper1/Arntl/Hmga2/Ndufaf2/Gpr27/Selenot/Sox4	90
GO:0016233	GO:0016233	telomere capping	16/5425	37/23174	0.00599755	0.0230839	0.0140651	Hnrnpd/Pnkp/Ercc1/Map3k4/Aurkb/Xrcc4/Tnks2/Nabp2/Dclre1b/Terf2/Mre11a/Acd/Rtel1/Stn1/Mapk3/Mapk1	16
GO:0033144	GO:0033144	negative regulation of intracellular steroid hormone receptor signaling pathway	16/5425	37/23174	0.00599755	0.0230839	0.0140651	Phb2/Rhoa/Esr2/Dab2/Lbh/Cnot9/Hdac1/Ncor2/Smarca4/Foxh1/Cnot1/Nodal/Phb/Zfp366/Arntl/Hmga2	16
GO:0060674	GO:0060674	placenta blood vessel development	16/5425	37/23174	0.00599755	0.0230839	0.0140651	Map2k1/Arid1a/Hes1/Fosl1/Spint1/Notch2/Tmed2/Nr2f2/Nsdhl/Pkd2/Ovol2/Vash2/Rbpj/Junb/Socs3/Mapk1	16
GO:0070570	GO:0070570	regulation of neuron projection regeneration	16/5425	37/23174	0.00599755	0.0230839	0.0140651	Map2k1/Igf1r/Cers2/Tnr/Ndel1/Kremen1/Rtn4/Fkbp1b/Map4k4/Prrx1/Mif/Map2k2/Inpp5f/Adam17/Stk24/Rgma	16
GO:1900026	GO:1900026	positive regulation of substrate adhesion-dependent cell spreading	16/5425	37/23174	0.00599755	0.0230839	0.0140651	Rac1/Arpc2/C1qbp/Itgb3/Carmil1/Dab2/Has2/Abl1/Dnm2/Rreb1/Prex1/S100a10/Dock5/Dock1/Myadm/Cass4	16
GO:0008593	GO:0008593	regulation of Notch signaling pathway	30/5425	83/23174	0.00601886	0.0231375	0.0140978	Kctd10/Stat3/Zmiz1/Dll1/Notch4/Arrb1/Numb/Fgf10/Bcl6/Hes1/Robo1/Notch1/Pdcd10/Pear1/Lfng/Rita1/Dtx1/Gas2/Poglut1/Gdpd5/Nepro/Ovol2/Tspan14/Rbpj/Bend6/Tcim/Itgb1bp1/Sox2/Nrarp/Synj2bp	30
GO:0048708	GO:0048708	astrocyte differentiation	30/5425	83/23174	0.00601886	0.0231375	0.0140978	Sox9/Eif2b5/Stat3/Map2k1/Dll1/Nr1d1/Hes1/Sox8/Bin1/Prpf19/Actr3/Abl2/Vim/Abl1/Notch1/Bmp2/Dab1/Kras/Ldlr/Lif/Mycn/Clcf1/Ptpn11/Nog/Sox6/Cntn2/S100a8/Hmga2/Mapk3/Mapk1	30
GO:0030178	GO:0030178	negative regulation of Wnt signaling pathway	49/5425	150/23174	0.00604586	0.0232128	0.0141437	Sox9/Pfdn5/Stk11/Ruvbl2/Cav1/Fuz/Nlk/Stk4/G3bp1/Sfrp5/Wif1/Kremen1/Slc9a3r1/Barx1/Fgf9/Wnt5a/Dab2/Stk3/Csnk1e/Gsk3b/Nfatc4/Csnk1a1/Sdhaf2/Gli1/Jade1/Notch1/Frzb/Bmp2/Wwtr1/Dkk2/Invs/Hdac1/Ctnnbip1/Dkkl1/Tbx18/Sox10/Egr1/Nphp4/Ankrd6/Tmem88/Nog/Mapk14/Chd8/Shisa6/Hmga2/Trabd2b/Apcdd1/Sox2/Grem1	49
GO:0045580	GO:0045580	regulation of T cell differentiation	49/5425	150/23174	0.00604586	0.0232128	0.0141437	Lck/Tgfb1/Clptm1/Stat5a/Cd44/Prdx2/Rhoa/Zmiz1/Nkap/Irf1/Kat2a/Hsp90aa1/Syk/Prelid1/Ap3b1/Mettl3/Drosha/Bcl6/H2-Oa/Ptpn2/Cd74/Adam8/Smad7/Abl1/Zbtb7b/Cd1d1/Dtx1/Sh3rf1/Cbfb/Nlrp3/Egr3/Foxj1/Sos2/Socs5/H2-DMa/Prdm1/Itpkb/Adrm1/Sart1/Hlx/Dusp10/Foxp3/Cdkn2a/Shb/Pik3r6/Zfp608/Zbtb16/Sox13/Nrarp	49
GO:0010165	GO:0010165	response to X-ray	5425-12-01	25/23174	0.00616235	0.0234898	0.0143124	Ccnd2/Ercc1/Xrcc4/Ercc8/Xrcc6/Msh2/Pmaip1/Xrcc5/Nucks1/Brcc3/Kars/Trp53	12
GO:0046426	GO:0046426	negative regulation of JAK-STAT cascade	5425-12-01	25/23174	0.00616235	0.0234898	0.0143124	Cav1/Suz12/Irf1/Socs2/Ptpn2/Hgs/Adipor1/Dab1/Inpp5f/Sh2b3/Socs3/Hmga2	12
GO:0071425	GO:0071425	hematopoietic stem cell proliferation	5425-12-01	25/23174	0.00616235	0.0234898	0.0143124	Pdcd2/Nkap/Cd34/Sart3/Ace/Ctc1/Wnt5a/Fubp1/Cxcl1/Babam1/Shb/Arih2	12
GO:1904376	GO:1904376	negative regulation of protein localization to cell periphery	5425-12-01	25/23174	0.00616235	0.0234898	0.0143124	Tgfb1/Tmbim1/Bcl2l1/Numb/Dab2/Ap2m1/Rhoq/Ppp2r5a/Sapcd2/Csk/Hectd1/Cltc	12
GO:2000737	GO:2000737	negative regulation of stem cell differentiation	5425-12-01	25/23174	0.00616235	0.0234898	0.0143124	Cdk12/Stat3/Nelfb/Nfe2l2/Hes1/Lbh/Hspa9/Notch1/Rest/Hnrnpu/Zfp36l2/Trim6	12
GO:0000002	GO:0000002	mitochondrial genome maintenance	15/5425	34/23174	0.00616299	0.0234898	0.0143124	Akt3/Lig3/Polg2/Mrpl39/Twnk/Parp1/Stoml2/Slc25a33/Ssbp1/Atg7/Mrpl17/Mrpl15/Chchd4/Trp53/Msto1	15
GO:0006739	GO:0006739	NADP metabolic process	15/5425	34/23174	0.00616299	0.0234898	0.0143124	Pgam1/Hsd11b1/Fdxr/Txnrd1/Tkt/Nadk2/Me2/Taldo1/Rpe/Kcnab2/Pgd/Nadk/G6pdx/Me1/Tigar	15
GO:0019076	GO:0019076	viral release from host cell	15/5425	34/23174	0.00616299	0.0234898	0.0143124	Cav2/Trim28/Tsg101/Trim27/Vapa/Ddb1/Smc3/Trim8/Chmp2a/Trim13/Trim32/Chmp3/Vapb/Vps37b/Rab7	15
GO:0035890	GO:0035890	exit from host	15/5425	34/23174	0.00616299	0.0234898	0.0143124	Cav2/Trim28/Tsg101/Trim27/Vapa/Ddb1/Smc3/Trim8/Chmp2a/Trim13/Trim32/Chmp3/Vapb/Vps37b/Rab7	15
GO:0035891	GO:0035891	exit from host cell	15/5425	34/23174	0.00616299	0.0234898	0.0143124	Cav2/Trim28/Tsg101/Trim27/Vapa/Ddb1/Smc3/Trim8/Chmp2a/Trim13/Trim32/Chmp3/Vapb/Vps37b/Rab7	15
GO:0052126	GO:0052126	movement in host environment	15/5425	34/23174	0.00616299	0.0234898	0.0143124	Cav2/Trim28/Tsg101/Trim27/Vapa/Ddb1/Smc3/Trim8/Chmp2a/Trim13/Trim32/Chmp3/Vapb/Vps37b/Rab7	15
GO:0052192	GO:0052192	movement in environment of other organism involved in symbiotic interaction	15/5425	34/23174	0.00616299	0.0234898	0.0143124	Cav2/Trim28/Tsg101/Trim27/Vapa/Ddb1/Smc3/Trim8/Chmp2a/Trim13/Trim32/Chmp3/Vapb/Vps37b/Rab7	15
GO:0046620	GO:0046620	regulation of organ growth	40/5425	118/23174	0.00620469	0.0236344	0.0144005	Por/Stk4/Wwc1/Ddx39b/Cdk1/Dusp6/Slc6a4/Sav1/Yy1/Bmpr1a/Fgf9/Stk3/Tomm70a/Pi16/Gli1/Rgs2/Notch1/Ybx3/Pak1/G6pdx/Pin1/Ctdp1/Adrb1/Kcnk2/Jarid2/Rbpj/Hlx/Cited2/Ccnb1/Acacb/Foxc2/Nog/Gja1/Mapk11/Mapk14/Ep300/Gsk3a/Fxn/Mapk1/Flvcr1	40
GO:0045216	GO:0045216	cell-cell junction organization	47/5425	143/23174	0.00622513	0.0236632	0.0144181	Cdh4/Ccm2/Ramp2/Jup/Rac1/Rhoc/Tgfb1/Pkn2/Wdr1/Epha2/Cav1/Rhoa/Trpv4/Srf/Cntnap1/Myo1c/Grhl1/Ace/Fbf1/Marveld2/Ocln/F2rl1/Hdac7/Cldn1/Nedd4l/Csf1r/Itgb1/Pard3/Ect2/Cd9/Cdh13/Gnpat/Nectin1/Pdcd6ip/Micall2/Ctnna1/Tbcd/Cdh6/Nphp4/Camsap3/Gjb2/Gja1/Prkca/Dsp/Mpz/Cdh3/Afdn	47
GO:0006767	GO:0006767	water-soluble vitamin metabolic process	14/5425	31/23174	0.00626343	0.0236632	0.0144181	Folr1/Shmt1/Abcd4/Mtr/Dhfr/Gsto1/Shmt2/Slc23a2/Mmachc/Akr1a1/Gclc/Acpp/Pdxk/Pdxp	14
GO:0090504	GO:0090504	epiboly	14/5425	31/23174	0.00626343	0.0236632	0.0144181	Acvrl1/Cd44/Msx2/Hbegf/Cd151/Pard3/Tor1a/Pdcd10/Pdpn/Scnn1b/Plet1/Rreb1/Mmp12/Arhgap35	14
GO:0098884	GO:0098884	postsynaptic neurotransmitter receptor internalization	14/5425	31/23174	0.00626343	0.0236632	0.0144181	Hap1/Sirt2/Itgb3/Numb/Scrib/Ap2m1/Dnm1/Eps15/Dnm2/Ppp3r1/Ap2b1/Pacsin1/Gsg1l/Usp46	14
GO:0140239	GO:0140239	postsynaptic endocytosis	14/5425	31/23174	0.00626343	0.0236632	0.0144181	Hap1/Sirt2/Itgb3/Numb/Scrib/Ap2m1/Dnm1/Eps15/Dnm2/Ppp3r1/Ap2b1/Pacsin1/Gsg1l/Usp46	14
GO:1902110	GO:1902110	positive regulation of mitochondrial membrane permeability involved in apoptotic process	14/5425	31/23174	0.00626343	0.0236632	0.0144181	Ier3/Bid/Slc25a5/Bnip3l/Gsk3b/Pmaip1/Rhot2/Bok/Mul1/Chchd10/Atpif1/Gsk3a/Bloc1s2/Tmem102	14
GO:1905330	GO:1905330	regulation of morphogenesis of an epithelium	38/5425	111/23174	0.0062638	0.0236632	0.0144181	Sox9/Sec24b/Rac1/Tgfb1/Phb2/Fzd3/Etv5/Rxra/Wnt9b/Lhx1/Sfrp5/Hnf1b/Numb/Fgf10/Wnt5a/Dab2/Vegfa/Six2/Sox8/Pdgfa/Vangl2/Abl2/Abl1/Sapcd2/Sall1/Lif/Six4/Sirt6/Fgf1/Grhl3/Hoxb7/Rreb1/Ajap1/Ankrd6/Btbd7/Nog/Grem1/Med12	38
GO:0006094	GO:0006094	gluconeogenesis	27/5425	73/23174	0.00626429	0.0236632	0.0144181	Kat2b/Stk11/Dgkq/Arpp19/Slc35b4/Pgam2/Nr1d1/Kat2a/Tpi1/C1qtnf12/Ptpn2/Ddb1/Gpd2/Wdr5/Supt20/Crtc2/Fam3c/Ogt/Gpi1/Foxk2/Ppp4r3a/Pgp/Ep300/Soga1/Gapdh/Pgk1/Clk2	27
GO:0001945	GO:0001945	lymph vessel development	13/5425	28/23174	0.00627381	0.0236632	0.0144181	Acvrl1/Epha2/Flt4/Syk/Ppp3cb/Vegfa/Ptpn14/Pdpn/Nr2f2/Nfatc1/Sox18/Foxc2/Kdr	13
GO:0010719	GO:0010719	negative regulation of epithelial to mesenchymal transition	13/5425	28/23174	0.00627381	0.0236632	0.0144181	Hpn/Fuz/Ppp2ca/Vegfa/Ldlrad4/Sdhaf2/Adipor1/Strap/Foxa2/Ovol2/Vasn/Nog/Usf3	13
GO:0030511	GO:0030511	positive regulation of transforming growth factor beta receptor signaling pathway	13/5425	28/23174	0.00627381	0.0236632	0.0144181	Stk11/Gipc1/Dab2/Hsp90ab1/Got1/Furin/Rnf111/Cited2/Adam17/Ep300/Hipk2/Ing2/Cdkn2b	13
GO:0060765	GO:0060765	regulation of androgen receptor signaling pathway	13/5425	28/23174	0.00627381	0.0236632	0.0144181	Rwdd1/Prmt2/Ddx5/Esr2/Dab2/Hdac1/Ncor2/Smarca4/Foxh1/Nodal/Phb/Ep300/Rnf14	13
GO:0090312	GO:0090312	positive regulation of protein deacetylation	13/5425	28/23174	0.00627381	0.0236632	0.0144181	Tgfb1/Srebf1/Lpin1/Ripk3/Bcl6/Vegfa/Zbtb7b/Ncor2/Lrrk2/Ctbp1/Prkd2/Trp53/Ing2	13
GO:1903846	GO:1903846	positive regulation of cellular response to transforming growth factor beta stimulus	13/5425	28/23174	0.00627381	0.0236632	0.0144181	Stk11/Gipc1/Dab2/Hsp90ab1/Got1/Furin/Rnf111/Cited2/Adam17/Ep300/Hipk2/Ing2/Cdkn2b	13
GO:2000178	GO:2000178	negative regulation of neural precursor cell proliferation	13/5425	28/23174	0.00627381	0.0236632	0.0144181	Tgfb1/Sirt2/Appl2/Btg2/Slc6a4/Wnt5a/Spint1/Kdm2b/Ctnna1/Kctd11/Cd24a/Trp53/Spint2	13
GO:0001657	GO:0001657	ureteric bud development	36/5425	104/23174	0.00628401	0.0236632	0.0144181	Sox9/Tgfb1/Cd44/Crlf1/Wnt9b/Lhx1/Hnf1b/Arg2/Ptch1/Smad5/Myc/Hes1/Vegfa/Six2/Sox8/Smad2/Gdf11/Smad7/Gsta3/Cat/Bmp2/Ctnnbip1/Ret/Sall1/Bmper/Six4/Fgf1/Smad6/Hoxb7/Timeless/Hs2st1/Epcam/Foxc2/Nog/Adamts16/Grem1	36
GO:0035282	GO:0035282	segmentation	36/5425	104/23174	0.00628401	0.0236632	0.0144181	Meox1/Dll1/Tbx3/Lhx1/Kat2a/Bmpr1a/Wnt5a/Ifitm1/Plxna2/Zeb2/Notch1/Nckap1/Lef1/Mtf2/Tmed2/Lfng/Gdf3/Irx3/Tbx18/Poglut1/Sema3f/Foxa2/Pax1/Kdm6a/Egr2/Acd/Rbpj/Foxf1/Foxc2/Ep300/Trp53/Tdrd5/T/Tcf15/Nrarp/Med12	36
GO:0072163	GO:0072163	mesonephric epithelium development	36/5425	104/23174	0.00628401	0.0236632	0.0144181	Sox9/Tgfb1/Cd44/Crlf1/Wnt9b/Lhx1/Hnf1b/Arg2/Ptch1/Smad5/Myc/Hes1/Vegfa/Six2/Sox8/Smad2/Gdf11/Smad7/Gsta3/Cat/Bmp2/Ctnnbip1/Ret/Sall1/Bmper/Six4/Fgf1/Smad6/Hoxb7/Timeless/Hs2st1/Epcam/Foxc2/Nog/Adamts16/Grem1	36
GO:0072164	GO:0072164	mesonephric tubule development	36/5425	104/23174	0.00628401	0.0236632	0.0144181	Sox9/Tgfb1/Cd44/Crlf1/Wnt9b/Lhx1/Hnf1b/Arg2/Ptch1/Smad5/Myc/Hes1/Vegfa/Six2/Sox8/Smad2/Gdf11/Smad7/Gsta3/Cat/Bmp2/Ctnnbip1/Ret/Sall1/Bmper/Six4/Fgf1/Smad6/Hoxb7/Timeless/Hs2st1/Epcam/Foxc2/Nog/Adamts16/Grem1	36
GO:0007623	GO:0007623	circadian rhythm	65/5425	209/23174	0.00641853	0.0241553	0.0147179	Ngfr/Hnrnpd/Kmt2a/Nr2f6/Ppp1cb/Csf2/Cdk1/Fbxw11/Mapk9/Srebf1/Hnf1b/Ddx5/Nos2/Slc6a4/Nr1d1/Top2a/Mettl3/Csnk1e/Gsk3b/Noct/Prmt5/Hdac3/Ddb1/Csnk1d/Ahcy/Ngf/Hdac1/Sfpq/Prkg2/Srrd/Ezh2/Bhlhe40/Bhlhe41/Atg7/Usp9x/Nono/Rora/Ccar2/Ogt/Fbxl21/Klf10/Egr1/Zfhx3/Suv39h1/Hnrnpu/Timeless/Arntl2/Ppp1ca/Mybbp1a/Tardbp/Kdm5b/Adora1/Thrap3/Spsb4/Prkaa1/Mat2a/Kdm2a/Ep300/Arntl/Ntrk2/Nfil3/Trp53/Btbd9/Impdh2/Ass1	65
GO:0046488	GO:0046488	phosphatidylinositol metabolic process	43/5425	129/23174	0.0065408	0.0246006	0.0149892	Pdgfb/Zp3/Vac14/Pigl/Pigt/Pip4k2b/Socs2/Pigh/Gpaa1/Pigx/Synj2/Pigf/Impa2/Csf1r/Pi4k2a/Pip4k2c/Pdgfa/Plcd4/Htr2b/Pik3c2b/Bpnt1/Pip4k2a/Dpm2/Impa1/Sla2/Pik3ca/Pip4p2/Pi4k2b/Smg1/Cdipt/Inppl1/Ttc7b/Plcg2/Mboat7/Pip4p1/Socs5/Inpp4b/Pik3cd/Inpp5f/Pigz/Pigm/Socs3/Lclat1	43
GO:2000059	GO:2000059	negative regulation of ubiquitin-dependent protein catabolic process	20/5425	50/23174	0.00654722	0.02461	0.014995	Sgta/Uchl5/Gipc1/Caml/Hsp90ab1/Anks1/Bag6/Pdcl3/Map1a/Smarcc1/Ccar2/Ogt/Cdkn2a/Csnk2a2/Usp14/Rpl5/Rpl11/Hipk2/Rpl23/Csnk2a1	20
GO:0010906	GO:0010906	regulation of glucose metabolic process	41/5425	122/23174	0.00666782	0.0250483	0.015262	Kat2b/Stk11/Akt2/Dgkq/Pdk1/Arpp19/Phlda2/Ppp1cb/Igfbp4/Slc35b4/Pomc/Nr1d1/Kat2a/C1qtnf12/Ptpn2/Ddb1/Pask/Slc45a3/Adipor1/Wdr5/Supt20/Fam3c/Fgl1/Rora/Ogt/Midn/Foxa2/Enpp1/Tigar/Foxk2/Ppp1r3f/Ppp1ca/Ppp4r3a/Acacb/Zmpste24/Pgp/Igf2/Ep300/Soga1/Trp53/Clk2	41
GO:0010717	GO:0010717	regulation of epithelial to mesenchymal transition	31/5425	87/23174	0.0067143	0.0250947	0.0152903	Hpn/Tiam1/Tgfb1/Fuz/Ppp2ca/Gcnt2/Dab2/Vegfa/Ldlrad4/Smad2/Sdhaf2/Smad7/Adipor1/Notch1/Bmp2/Wwtr1/Lef1/Pdpn/Ezh2/Strap/Foxa2/Ovol2/Vasn/Dag1/Phldb1/Nog/Epha3/Mcrip1/Usf3/Grem1/Zfp703	31
GO:0072091	GO:0072091	regulation of stem cell proliferation	31/5425	87/23174	0.0067143	0.0250947	0.0152903	Tgfb1/Fzd3/Pdcd2/Tbx3/Ace/Foxg1/Dgcr8/Vegfa/Nfya/Notch1/Ngf/Cxcl1/Sox10/Nfatc1/Sirt6/Lrrk2/Ovol2/Ctnna1/Hnrnpu/Zfp335/Setd1a/Disc1/Epcam/Sox18/Kctd11/Cd24a/Hmga2/Trp53/Dppa2/Sox2/Prl2c2	31
GO:0009755	GO:0009755	hormone-mediated signaling pathway	51/5425	158/23174	0.00671812	0.0250947	0.0152903	Ppard/Daxx/Ppp5c/Phb2/Rhoa/Arid1a/Ube2i/Ywhah/Rwdd1/Sgk1/Prmt2/Appl2/Ddx5/Nr1d1/Esr2/Dab2/Lbh/Csnk2b/Cnot9/Nr5a2/Adipor1/Parp1/Ufm1/Dnaja1/Hdac1/Ncor2/Adipor2/Fkbp4/Pak1/Ufsp2/Smarca4/Foxh1/Ppargc1b/Wbp2/Cnot1/Nodal/Ubr5/Phb/Ptpn11/Kmt2d/Zfp366/Kdm3a/Gper1/Skp2/Ep300/Arntl/Ntrk2/Hmga2/Rnf14/Safb/Ptges3	51
GO:0007254	GO:0007254	JNK cascade	63/5425	202/23174	0.00672826	0.0250947	0.0152903	Tpd52l1/Tiam1/Map3k20/Igf1r/Mmp8/Nphs1/Cdc42/Trpv4/Map3k4/Sash1/Traf4/Sfrp5/Flt4/Mapk9/Ern1/Mink1/Syk/F2rl1/Wnt5a/Tnfsf11/Dab2/Stk3/Fgf12/Cbs/Mapk8ip3/Hdac3/Hras/Cops5/Map4k4/Vangl2/Fcgr2b/Zeb2/Mapk8ip1/Ptpn1/Dnaja1/Rps3/Pak1/Pycard/Nox1/Sh3rf1/Tirap/Dixdc1/Trib1/Ephb1/Trf/Map2k4/Arhgef5/Hacd3/Map4k1/Sirpa/Dusp10/Ankrd6/Mul1/Cdc42se1/Zfp622/Dtnbp1/Ptk2b/Irak4/Samd5/Gstp1/Hipk2/Map3k5/Fzd10	63
GO:0030198	GO:0030198	extracellular matrix organization	82/5425	273/23174	0.00673902	0.0250947	0.0152903	Sox9/Mmp11/Ramp2/Hpn/Col18a1/Tgfb1/Has1/Col5a3/Mmp8/Aplp1/P3h4/Gfod2/Tnr/Mmp9/Pxdn/Mmp28/Itgb3/Vipas39/Tfap2a/Ero1l/Has2/Col2a1/Smoc2/Mmp25/Nfkb2/Prdx4/Mmp19/Ric8a/Itgb1/Cflar/Fn1/Lamc2/Abl2/Ddr2/Abl1/Notch1/Hsd17b12/Spint1/Col9a3/Mmp24/Col24a1/Col15a1/Pdpn/Dnajb6/Tfip11/Ercc2/Gas2/Nox1/Mmp15/Has3/Smarca4/Myo1e/Anxa2/Kif9/Col6a4/Colgalt1/Tgfbi/Csgalnact1/Lum/Foxf2/Dag1/Sh3pxd2b/Mmp1b/Vwa1/Foxf1/Egflam/Mmp3/Foxc2/Mmp10/Phldb1/Lemd3/Mmp12/Lgals3/Mmp13/Adtrp/Col13a1/Chadl/Tcf15/Mpzl3/Mmp27/Spint2/Grem1	82
GO:0000963	GO:0000963	mitochondrial RNA processing	5425-08-01	14/23174	0.00675626	0.0250947	0.0152903	Tbrg4/Trmt10a/Supv3l1/Elac2/Hsd17b10/Mto1/Trmt5/Trmt10c	8
GO:0009263	GO:0009263	deoxyribonucleotide biosynthetic process	5425-08-01	14/23174	0.00675626	0.0250947	0.0152903	Guk1/Shmt1/Rrm2/Tyms/Dtymk/Dut/Dctd/Adk	8
GO:0019184	GO:0019184	nonribosomal peptide biosynthetic process	5425-08-01	14/23174	0.00675626	0.0250947	0.0152903	Nfe2l2/Hagh/Gss/Slc7a11/Eif2ak3/Gclc/Aasdh/Mgst2	8
GO:0030213	GO:0030213	hyaluronan biosynthetic process	5425-08-01	14/23174	0.00675626	0.0250947	0.0152903	Pdgfb/Tgfb1/Has1/Hyal1/Has2/Has3/Cltc/Ap2a1	8
GO:0030497	GO:0030497	fatty acid elongation	5425-08-01	14/23174	0.00675626	0.0250947	0.0152903	Elovl1/Pecr/Tecr/Elovl4/Elovl5/Hacd3/Hacd2/Elovl6	8
GO:0030949	GO:0030949	positive regulation of vascular endothelial growth factor receptor signaling pathway	5425-08-01	14/23174	0.00675626	0.0250947	0.0152903	Fgf10/Fgf9/Vegfa/Flt1/Prkd2/Prkcb/Fgf18/Kdr	8
GO:0033690	GO:0033690	positive regulation of osteoblast proliferation	5425-08-01	14/23174	0.00675626	0.0250947	0.0152903	Igf1r/Itgb3/Gsk3b/Sox8/Lrp5/Abl1/Itgav/Bmp2	8
GO:0043517	GO:0043517	positive regulation of DNA damage response, signal transduction by p53 class mediator	5425-08-01	14/23174	0.00675626	0.0250947	0.0152903	Eef1e1/Ddx5/Pmaip1/Ankrd1/Spred1/Spred3/Cdkn2a/Spred2	8
GO:0048308	GO:0048308	organelle inheritance	5425-08-01	14/23174	0.00675626	0.0250947	0.0152903	Map2k1/Cdk1/Ywhaz/Pdcd10/Plk3/Map2k2/Mapk3/Mapk1	8
GO:0048313	GO:0048313	Golgi inheritance	5425-08-01	14/23174	0.00675626	0.0250947	0.0152903	Map2k1/Cdk1/Ywhaz/Pdcd10/Plk3/Map2k2/Mapk3/Mapk1	8
GO:0090231	GO:0090231	regulation of spindle checkpoint	5425-08-01	14/23174	0.00675626	0.0250947	0.0152903	Cdt1/Usp44/Xrcc3/Anapc15/Dync1li1/Pcid2/Ccnb1/Gen1	8
GO:0090266	GO:0090266	regulation of mitotic cell cycle spindle assembly checkpoint	5425-08-01	14/23174	0.00675626	0.0250947	0.0152903	Cdt1/Usp44/Xrcc3/Anapc15/Dync1li1/Pcid2/Ccnb1/Gen1	8
GO:1903504	GO:1903504	regulation of mitotic spindle checkpoint	5425-08-01	14/23174	0.00675626	0.0250947	0.0152903	Cdt1/Usp44/Xrcc3/Anapc15/Dync1li1/Pcid2/Ccnb1/Gen1	8
GO:2001212	GO:2001212	regulation of vasculogenesis	5425-08-01	14/23174	0.00675626	0.0250947	0.0152903	Ramp2/Cd34/Rtn4/Emp2/Asb4/Rapgef2/Kdr/Rap1a	8
GO:0033209	GO:0033209	tumor necrosis factor-mediated signaling pathway	23/5425	60/23174	0.00682455	0.0253333	0.0154357	Pias4/Txndc17/Syk/F2rl1/Tnfsf11/Sharpin/Krt18/Ptpn2/Tjp2/Rela/Ccdc3/Pycard/Kars/Plvap/Aim2/Otulin/Krt8/Trim32/Adam17/Commd7/Ptk2b/Sphk1/Hist2h2be	23
GO:0016574	GO:0016574	histone ubiquitination	19/5425	47/23174	0.0069551	0.0258026	0.0157216	Uhrf1/Cdk9/Ube2a/Suz12/Ube2b/Ddb1/Pcgf6/Trip12/Cdc73/Kdm2b/Pcgf3/Ubr5/Wdr70/Bcor/Phc1/Leo1/Kdm2a/Atxn7l3/Ube2n	19
GO:0055021	GO:0055021	regulation of cardiac muscle tissue growth	28/5425	77/23174	0.0070961	0.0262946	0.0160214	Ddx39b/Cdk1/Sav1/Yy1/Bmpr1a/Fgf9/Tomm70a/Pi16/Gli1/Rgs2/Notch1/Pak1/G6pdx/Pin1/Ctdp1/Adrb1/Kcnk2/Jarid2/Rbpj/Cited2/Ccnb1/Nog/Gja1/Mapk11/Mapk14/Ep300/Gsk3a/Mapk1	28
GO:0072332	GO:0072332	intrinsic apoptotic signaling pathway by p53 class mediator	28/5425	77/23174	0.0070961	0.0262946	0.0160214	Stk11/Cd44/Ubb/Ddit4/Mdm2/Ddx5/Bdkrb2/Hnrnpk/Rrn3/Msh2/Bag6/Pmaip1/Cd74/Ankrd2/Bok/Trp53bp2/E2f1/Pycard/Mif/Tmem109/Rps27l/Topors/Mybbp1a/Msx1/Ep300/Rpl11/Trp53/Hipk2	28
GO:0044728	GO:0044728	DNA methylation or demethylation	30/5425	84/23174	0.0073042	0.0270278	0.0164681	Dnmt3l/Kmt2a/Trim28/Ctcf/Asz1/Myc/Gsk3b/Prmt5/Parp1/Gnas/Pik3ca/Ezh2/Mbd4/Tdrd12/Usp9x/Smarca4/Tdg/Apex1/Zfp57/Piwil4/Baz2a/Zmpste24/Alkbh2/Dppa3/Gsk3a/Prmt7/Tdrd5/Ctcfl/Mta2/Mphosph8	30
GO:0060420	GO:0060420	regulation of heart growth	30/5425	84/23174	0.0073042	0.0270278	0.0164681	Ddx39b/Cdk1/Dusp6/Sav1/Yy1/Bmpr1a/Fgf9/Tomm70a/Pi16/Gli1/Rgs2/Notch1/Pak1/G6pdx/Pin1/Ctdp1/Adrb1/Kcnk2/Jarid2/Rbpj/Cited2/Ccnb1/Acacb/Nog/Gja1/Mapk11/Mapk14/Ep300/Gsk3a/Mapk1	30
GO:0030260	GO:0030260	entry into host cell	22/5425	57/23174	0.0073371	0.0270278	0.0164681	Cav2/Nectin4/Cav1/Hyal2/Snx3/Itgb3/Cd74/Grk2/Trim8/P4hb/Ifitm1/Itgav/Vps16/Eps15/Mre11a/Nectin1/Vps18/Trim59/Uvrag/Vamp8/Trim38/Lgals1	22
GO:0044409	GO:0044409	entry into host	22/5425	57/23174	0.0073371	0.0270278	0.0164681	Cav2/Nectin4/Cav1/Hyal2/Snx3/Itgb3/Cd74/Grk2/Trim8/P4hb/Ifitm1/Itgav/Vps16/Eps15/Mre11a/Nectin1/Vps18/Trim59/Uvrag/Vamp8/Trim38/Lgals1	22
GO:0045687	GO:0045687	positive regulation of glial cell differentiation	22/5425	57/23174	0.0073371	0.0270278	0.0164681	Tgfb1/Rtn4/Hes1/Prmt5/Bin1/Prpf19/Rela/Actr3/Notch1/Spint1/Bmp2/Tlr2/Bag1/Hdac1/Il34/Lif/Nkx6-1/Zfp365/Dag1/Clcf1/Cxcr4/Tenm4	22
GO:0051310	GO:0051310	metaphase plate congression	22/5425	57/23174	0.0073371	0.0270278	0.0164681	Kpnb1/Cul3/Rab11a/Cdt1/Dync1h1/Pinx1/Cdc23/Cdca5/Chmp6/Cenpf/Chmp5/Cdca8/Cenpc1/Mad1l1/Zw10/Chmp2a/Hnrnpu/Mis12/Ccnb1/Rrs1/Seh1l/Chmp1b	22
GO:0051445	GO:0051445	regulation of meiotic cell cycle	22/5425	57/23174	0.0073371	0.0270278	0.0164681	Prkacb/Igf1r/Cdc20/Ppp2r1a/Sirt2/Fbxo5/Fzr1/Ube2b/Msx2/Trip13/Wnt5a/Mettl3/Rps6ka2/Sgo2a/Cdc25b/Lfng/Cdc25a/Lif/Ythdf2/Msx1/Gpr3/Nanos2	22
GO:0051806	GO:0051806	entry into cell of other organism involved in symbiotic interaction	22/5425	57/23174	0.0073371	0.0270278	0.0164681	Cav2/Nectin4/Cav1/Hyal2/Snx3/Itgb3/Cd74/Grk2/Trim8/P4hb/Ifitm1/Itgav/Vps16/Eps15/Mre11a/Nectin1/Vps18/Trim59/Uvrag/Vamp8/Trim38/Lgals1	22
GO:0051828	GO:0051828	entry into other organism involved in symbiotic interaction	22/5425	57/23174	0.0073371	0.0270278	0.0164681	Cav2/Nectin4/Cav1/Hyal2/Snx3/Itgb3/Cd74/Grk2/Trim8/P4hb/Ifitm1/Itgav/Vps16/Eps15/Mre11a/Nectin1/Vps18/Trim59/Uvrag/Vamp8/Trim38/Lgals1	22
GO:2001169	GO:2001169	regulation of ATP biosynthetic process	22/5425	57/23174	0.0073371	0.0270278	0.0164681	Ier3/Stat3/Map2k1/Bcl2l1/Pgam1/Ddit4/Myc/Hdac4/Myog/Parp1/Mtch2/Eif6/Vcp/P2rx7/Mif/Ogt/Sirt6/Tigar/Entpd1/Prkaa1/Sphk2/Trp53	22
GO:0001569	GO:0001569	branching involved in blood vessel morphogenesis	18/5425	44/23174	0.0073634	0.0271087	0.0165175	Notch4/Srf/Stk4/Gna13/Nfatc4/Vegfa/Vangl2/Abl1/Lef1/Flt1/Plxnd1/Ednra/Nfatc3/Ppp3r1/Sirt6/Cxcr4/Foxc2/Nrarp	18
GO:0014909	GO:0014909	smooth muscle cell migration	32/5425	91/23174	0.00742234	0.0273097	0.0166399	Pdgfb/Ppard/Arpc2/Arpc5/Itga2/Nfe2l2/Mdm2/Ace/Itgb3/Bmpr1a/Plau/Fgf9/Myc/Has2/Rapgef3/Coro1b/Pdgfa/Hdac4/Plxna1/Pak1/Trib1/P2ry2/Mif/Myo5a/Dock4/Apex1/Serpine1/Egr1/Rbpj/Ssh1/Foxo4/Dock5	32
GO:0072080	GO:0072080	nephron tubule development	34/5425	98/23174	0.00746585	0.0274376	0.0167178	Sox9/Tgfb1/Aqp1/Cd44/Klhl3/Dll1/Wnt9b/Lhx1/Hnf1b/Ptch1/Myc/Mtss1/Hes1/Vegfa/Six2/Sox8/Notch1/Bmp2/Wwtr1/Notch2/Ctnnbip1/Sall1/Irx3/Lif/Six4/Wnk4/Fgf1/Hoxb7/Timeless/Hs2st1/Pou3f3/Nog/Adamts16/Grem1	34
GO:2001237	GO:2001237	negative regulation of extrinsic apoptotic signaling pathway	34/5425	98/23174	0.00746585	0.0274376	0.0167178	Mapk7/Prdx2/Hmox1/Tmbim1/Bcl2l1/Tnfrsf22/Csf2/Fyn/Unc5b/Fgf10/Dab2/Col2a1/Vegfa/Birc6/Rela/Agap2/Sgk3/Cflar/Itgav/Itga6/Lmna/Tnfrsf4/Cttn/Sh3rf1/Gclc/Icam1/Serpine1/Tnfrsf23/Ctnna1/Mcl1/Zc3hc1/Lgals3/Psme3/Itprip	34
GO:1901617	GO:1901617	organic hydroxy compound biosynthetic process	70/5425	229/23174	0.00752319	0.0276321	0.0168363	Cyp51/Dgkq/Por/Plcg1/Isyna1/Gipc1/Pcbd1/Srebf1/Nr1d1/Sptlc2/Akr1c18/Fdft1/Ippk/Sptlc1/Hmgcr/Dhfr/Wnt5a/Dab2/Sqle/Sod1/Nus1/Cacna1h/Stard4/Got1/Cyp27a1/Plcd4/Hsd17b7/Nr4a2/Zeb2/Bmp2/Hdc/Ntsr1/Slc7a11/Gba/Scp2/Rest/Hnf1a/Acer3/Dkkl1/Nsdhl/G6pdx/Star/Msmo1/Vps35/Pdxk/Lss/Ppip5k1/Spr/Plcg2/Myo5a/Dhcr24/Fgf1/Gch1/Tigar/Plcb2/Pgp/Insig1/Ch25h/Prkaa1/Gper1/Fev/Sphk2/Dhcr7/Ptk2b/Trp53/Cdh3/Sphk1/Rapgef2/Ldha/Hmgcs1	70
GO:0010507	GO:0010507	negative regulation of autophagy	27/5425	74/23174	0.00770301	0.0282429	0.0172085	Poldip2/Stat3/Hmox1/Eif4g2/Ubqln4/Sirt2/Rnf5/Phf23/Lars/Htr2b/Cptp/Atg7/Fez1/Usp36/Lrrk2/Lzts1/Tigar/Mcl1/Dap/Foxk2/Bmf/Tspo/Adra1a/Eif4g1/Smcr8/Trp53/Rraga	27
GO:0032272	GO:0032272	negative regulation of protein polymerization	27/5425	74/23174	0.00770301	0.0282429	0.0172085	Scin/Arpc2/Capza2/Eps8/Pfn1/Sgk1/Pecam1/Carmil1/Vdac2/Twf1/Twf2/Capn1/Mapre1/Stmn2/Tlr2/Tmod1/Capzb/Mtpn/Fkbp4/Tbcd/Eml2/Cfl1/Capg/Tmod3/Arfgef1/Myadm/Capza1	27
GO:0036465	GO:0036465	synaptic vesicle recycling	27/5425	74/23174	0.00770301	0.0282429	0.0172085	Sh3gl1/Dgkq/Bcl2l1/Ap3b1/Ppp3cb/Scrib/Ap2m1/Bin1/Rab27b/Vamp4/Dnm1/Tor1a/Plaa/Actb/Cyfip1/Sh3gl3/Gripap1/Dnm2/Lrrk2/Pacsin1/Scamp5/Arf6/Cltc/Cd24a/Btbd9/Actg1/Syt11	27
GO:0046165	GO:0046165	alcohol biosynthetic process	46/5425	141/23174	0.00783085	0.0286948	0.0174838	Cyp51/Dgkq/Por/Plcg1/Isyna1/Pcbd1/Srebf1/Sptlc2/Fdft1/Ippk/Sptlc1/Hmgcr/Dhfr/Dab2/Sod1/Nus1/Cacna1h/Got1/Cyp27a1/Plcd4/Hsd17b7/Bmp2/Ntsr1/Gba/Scp2/Rest/Acer3/Nsdhl/G6pdx/Lss/Ppip5k1/Spr/Plcg2/Dhcr24/Fgf1/Gch1/Plcb2/Pgp/Insig1/Prkaa1/Gper1/Sphk2/Dhcr7/Ptk2b/Sphk1/Hmgcs1	46
GO:0001921	GO:0001921	positive regulation of receptor recycling	5425-09-01	17/23174	0.00788161	0.0287296	0.017505	Dab2/Scrib/Eps15/Vamp3/Nsg1/Anxa2/Nsf/Inpp5f/Ece1	9
GO:0002098	GO:0002098	tRNA wobble uridine modification	5425-09-01	17/23174	0.00788161	0.0287296	0.017505	Elp5/Dph3/Elp2/Elp1/Mto1/Ctu2/Elp6/Urm1/Kti12	9
GO:0006555	GO:0006555	methionine metabolic process	5425-09-01	17/23174	0.00788161	0.0287296	0.017505	Mri1/Adi1/Mthfd1/Mtr/Ahcy/Enoph1/Mthfd2l/Ahcyl2/Mtap	9
GO:0032310	GO:0032310	prostaglandin secretion	5425-09-01	17/23174	0.00788161	0.0287296	0.017505	Mapk9/Map2k6/Nos2/Tnfsf11/Atp5j/P2rx7/Abcc4/P2ry2/Mif	9
GO:0034501	GO:0034501	protein localization to kinetochore	5425-09-01	17/23174	0.00788161	0.0287296	0.017505	Cdt1/Cdk1/Aurkb/Mtbp/Ik/Zw10/Mis12/Rcc2/Bub3	9
GO:0035372	GO:0035372	protein localization to microtubule	5425-09-01	17/23174	0.00788161	0.0287296	0.017505	Abhd17a/Gsk3b/Cript/Diaph1/Kif20b/Map1a/Mapre1/Abhd17c/Hnrnpu	9
GO:0036120	GO:0036120	cellular response to platelet-derived growth factor stimulus	5425-09-01	17/23174	0.00788161	0.0287296	0.017505	Has1/Arpc2/Hyal1/Fyn/Itgb3/Rasa1/Has2/Coro1b/Mars	9
GO:0045793	GO:0045793	positive regulation of cell size	5425-09-01	17/23174	0.00788161	0.0287296	0.017505	Cdk4/Akt3/Hsp90aa1/Rapgef3/Hsp90ab1/Ret/Ogt/Ep300/Prr16	9
GO:1904355	GO:1904355	positive regulation of telomere capping	5425-09-01	17/23174	0.00788161	0.0287296	0.017505	Hnrnpd/Pnkp/Map3k4/Aurkb/Tnks2/Nabp2/Rtel1/Mapk3/Mapk1	9
GO:0022037	GO:0022037	metencephalon development	39/5425	116/23174	0.00793499	0.0289074	0.0176134	Sez6/Sec24b/Map2k1/Igf1r/Hap1/Dll1/Lhx1/Hoxb1/Ogdh/Kat2a/Slc4a7/Scrib/Cbs/Pfdn1/Gli1/Abl2/Fcgr2b/Lmx1a/Abl1/Clp1/Dab1/Lhx5/Ezh2/Atg7/Usp9x/Aars/Gnpat/Dixdc1/Rora/Cacna1a/Zfp365/Rere/Ptpn11/Uqcrq/Sez6l/Trp53/Sptbn2/Cdk5r2/Samd4b	39
GO:0034968	GO:0034968	histone lysine methylation	37/5425	109/23174	0.00805206	0.0293168	0.0178628	Smarcb1/Pwp1/Kmt2a/Supt6/Ezh1/H2afy/Suz12/Wdr82/Dpy30/Rbbp5/Fh1/Smyd2/Phf19/Wdr5/Lmna/Nelfa/Mtf2/Ezh2/Setd6/Ogt/Wdr5b/Prdm8/Mllt6/Jarid2/Suv39h1/Zfp335/Baz2a/Bcor/Setd1a/Pygo2/Kmt2d/Prmt6/Kdm3a/Smyd3/Wdr61/Dot1l/Ctcfl	37
GO:0140013	GO:0140013	meiotic nuclear division	55/5425	174/23174	0.00805841	0.0293229	0.0178665	Dnmt3l/Ccne1/Cdc20/Ppp2r1a/Ncaph2/Asz1/Msh3/Sirt2/Psmc3ip/Ubb/Fbxo5/Actr2/Fzr1/Ube2b/Top2a/Spin1/Msx2/Trip13/Wnt5a/Washc5/Hsf1/Rps6ka2/Sgo1/Bag6/Cenpx/Psmd13/Cpeb1/Terf1/Sgo2a/Actr3/Cdc25b/Aurka/Ndc1/Cenpc1/Ereg/Tdrd12/Plk1/Mre11a/Topbp1/Syde1/Mnd1/Smc4/Lif/Ncaph/Eme1/Tex19.1/Bub1b/Wapl/Msx1/Gpr3/Nanos2/Espl1/Ing2/Eme2/Cenps	55
GO:0043001	GO:0043001	Golgi to plasma membrane protein transport	16/5425	38/23174	0.00814323	0.0296143	0.0180441	Golga7/Rack1/Gga3/Amn/Kif13a/Golph3/Krt18/Optn/Vamp4/Vamp3/Csk/Nsf/Cnst/Sys1/Rab31/Ank3	16
GO:0042391	GO:0042391	regulation of membrane potential	125/5425	440/23174	0.00819077	0.0297699	0.0181389	Ngfr/Sez6/Jup/Grik3/Sh3gl1/Akt2/Bid/Wdr1/P2rx5/Atp5g1/Clic1/Cav1/Bcl2l1/Piezo1/Cntnap1/Cacnb4/Ywhah/Scn1b/Ubb/Hebp2/Rack1/Fkbp1b/Dld/Ywhae/Dlg4/Prelid1/Glrx/Rgs7bp/Hcn1/Bnip3l/Nup155/Myc/Fgf12/Shank3/Gsk3b/Sod1/Asic1/Kcnk5/Cacna1h/Dsc2/Bin1/Pmaip1/Nedd4l/Grk2/Cnih2/Prdx3/Got1/Oga/Kcnip2/Eif4a3/Smad7/Ndufs1/Sumo1/Gpr35/Bok/Parp1/Chrna1/Mtch2/Ntsr1/Chrna4/Gba/Vcp/Stoml2/Slc25a33/Atp2a2/P2rx7/Clcn1/Wwp2/Gclc/Atp1b3/Cck/Rangrf/Atp1a1/Ucp2/Kcnk10/Scn11a/Scn10a/Cacna1a/Scn7a/Adrb1/Kcnc2/Lrrk2/Pank2/Kcnh3/Kcnk2/Ptpn3/Rnf122/Kcne1/Zmynd8/Atp1a3/Mul1/Tcl1/Tspo/Ssh1/Adora1/Tmem108/Zmpste24/S1pr2/Cdkn2a/Adra1a/Scn4b/Kcne4/Kcna1/Kcnk3/Chchd10/Kcnk12/Kcnb1/Gpd1l/Gja1/Actn2/Jun/Mllt11/Kcnn4/Atpif1/Dsp/Ntrk2/Bak1/Rnf207/Grin2a/Ptk2b/Kdr/Afdn/Gpr88/Ank3/Scn2b	125
GO:0003018	GO:0003018	vascular process in circulatory system	62/5425	200/23174	0.00821914	0.0298557	0.0181912	Pdgfb/Kat2b/Ramp2/Ppard/Tgfb1/Map2k1/Atp1a2/Cav1/Rhoa/Bcr/Trpv4/Abr/Atp2b1/Ace/Slc6a4/Esr2/Bdkrb2/Hmgcr/F2rl1/Sod1/Vegfa/Cbs/Grk2/Capn1/Alox5/Htr2b/Rgs2/Rap1gds1/Ddah1/Nos3/Ctnnbip1/G6pdx/Ednra/Gclc/Ptgs2/Manf/P2ry2/Dusp5/Hrh2/Adrb1/Dock4/Smad6/Apln/Icam1/Gch1/Atg5/Drd5/Amot/Adora1/Shc1/Pla2g6/Dock5/Adra1a/Foxc2/Ptgs1/Fgfbp3/Gja1/Gper1/Ece1/Arhgap35/Itgb1bp1/Kdr	62
GO:0043062	GO:0043062	extracellular structure organization	93/5425	317/23174	0.00836689	0.0303748	0.0185075	Sox9/Mmp11/Ramp2/Hpn/Col18a1/Tgfb1/Has1/Col5a3/Mmp8/Aplp1/P3h4/Hyal1/Gfod2/Tsg101/Tnr/Cd34/Sdc4/Mmp9/Pxdn/Mmp28/Itgb3/Vipas39/Tfap2a/Ero1l/Has2/Col2a1/Smoc2/Mmp25/Pla2g7/Apom/Nfkb2/Prdx4/Mmp19/Ric8a/Itgb1/Cflar/Fn1/Lamc2/Abl2/Soat1/Ddr2/Abl1/Notch1/Hsd17b12/Spint1/Col9a3/Mmp24/Col24a1/Col15a1/Pdpn/Dnajb6/Tfip11/Ercc2/Gas2/Nox1/Mmp15/Has3/Smarca4/Myo1e/Anxa2/Kif9/Pdcd6ip/Col6a4/Colgalt1/Tgfbi/Abca7/Csgalnact1/Lum/Scarb1/Foxf2/Dag1/Sh3pxd2b/Mmp1b/Vwa1/Foxf1/Egflam/Mmp3/Foxc2/Mmp10/Phldb1/Lemd3/Mmp12/Lgals3/Mmp13/Lipg/Adtrp/Col13a1/Chadl/Tcf15/Mpzl3/Mmp27/Spint2/Grem1	93
GO:0006111	GO:0006111	regulation of gluconeogenesis	20/5425	51/23174	0.00844214	0.0305595	0.01862	Kat2b/Stk11/Dgkq/Arpp19/Slc35b4/Nr1d1/Kat2a/C1qtnf12/Ptpn2/Ddb1/Wdr5/Supt20/Fam3c/Ogt/Foxk2/Ppp4r3a/Pgp/Ep300/Soga1/Clk2	20
GO:0030834	GO:0030834	regulation of actin filament depolymerization	20/5425	51/23174	0.00844214	0.0305595	0.01862	Scin/Wdr1/Arpc2/Capza2/Eps8/Carmil1/F2rl1/Sh3bp1/Twf1/Twf2/Tmod1/Capzb/Mtpn/Swap70/Actn2/Cfl1/Capg/Tmod3/Capza1/Pdxp	20
GO:0033619	GO:0033619	membrane protein proteolysis	20/5425	51/23174	0.00844214	0.0305595	0.01862	Timp1/Snx9/Tgfb1/Timp2/H13/Adam8/Pacsin3/P2rx7/Sppl3/Ret/Snx33/Sppl2b/Psenen/Ptpn3/Dag1/Bace2/Adam17/Nrd1/Adam10/Rgma	20
GO:0043470	GO:0043470	regulation of carbohydrate catabolic process	20/5425	51/23174	0.00844214	0.0305595	0.01862	Ier3/Stat3/Pgam1/Ppp1cb/Hsd11b1/Ddit4/Myc/Hdac4/Myog/Mtch2/Eif6/Scarb2/P2rx7/Mif/Ogt/Sirt6/Tigar/Ppp1ca/Prkaa1/Trp53	20
GO:0072132	GO:0072132	mesenchyme morphogenesis	20/5425	51/23174	0.00844214	0.0305595	0.01862	Acvrl1/Sox9/Mdm2/Msx2/Bmpr1a/Wnt5a/Myc/Robo1/Smad2/Notch1/Nckap1/Bmp2/Lef1/Nos3/Hnf1a/Rbpj/Foxf1/Foxc2/Msx1/Nog	20
GO:0007143	GO:0007143	female meiotic nuclear division	15/5425	35/23174	0.0084866	0.0306319	0.0186641	Ppp2r1a/Ncaph2/Ubb/Fbxo5/Top2a/Spin1/Trip13/Washc5/Hsf1/Sgo2a/Cdc25b/Aurka/Ereg/Plk1/Ncaph	15
GO:0048147	GO:0048147	negative regulation of fibroblast proliferation	15/5425	35/23174	0.0084866	0.0306319	0.0186641	Med25/Mmp9/B4galt7/Myc/Lta/Pmaip1/Fth1/Cdc73/Ski/Cd300a/Morc3/Trim32/Dach1/Trp53/Gstp1	15
GO:1990089	GO:1990089	response to nerve growth factor	15/5425	35/23174	0.0084866	0.0306319	0.0186641	Hes1/Cdc5l/E2f1/Stmn2/Ngf/Rab35/Coro1a/Rps3/Dync1li1/Micall1/Tmem108/Arf6/Ntrk2/Rapgef2/Rap1a	15
GO:1990090	GO:1990090	cellular response to nerve growth factor stimulus	15/5425	35/23174	0.0084866	0.0306319	0.0186641	Hes1/Cdc5l/E2f1/Stmn2/Ngf/Rab35/Coro1a/Rps3/Dync1li1/Micall1/Tmem108/Arf6/Ntrk2/Rapgef2/Rap1a	15
GO:2000249	GO:2000249	regulation of actin cytoskeleton reorganization	15/5425	35/23174	0.0084866	0.0306319	0.0186641	Tgfb1/Arpc2/Ctsl/Rapgef3/Csf1r/Arhgdia/Hras/Actr3/Abl1/Notch2/Hax1/Arhgdib/Csf3/F11r/Ptk2b	15
GO:0045840	GO:0045840	positive regulation of mitotic nuclear division	23/5425	61/23174	0.00857221	0.0308001	0.0187666	Pdgfb/Ube2c/Tgfb1/Phb2/Cul3/Igf1r/Ranbp1/Cdt1/H2afy/Birc5/Cdca5/Lrp5/Anapc11/Terf1/Nsfl1c/Ereg/Anapc5/Pebp1/Hnrnpu/Igf2/Nsmce2/Sphk1/Btc	23
GO:0086003	GO:0086003	cardiac muscle cell contraction	23/5425	61/23174	0.00857221	0.0308001	0.0187666	Jup/Atp1a2/Cav1/Stc1/Scn1b/Sgcd/Nup155/Cacna1h/Dsc2/Bin1/Nedd4l/Sumo1/Pde4b/Atp1a1/Adrb1/Kcne1/Adora1/Scn4b/Kcne4/Gpd1l/Dsp/Rnf207/Scn2b	23
GO:0001946	GO:0001946	lymphangiogenesis	5425-10-01	20/23174	0.0085725	0.0308001	0.0187666	Acvrl1/Epha2/Flt4/Ppp3cb/Vegfa/Ptpn14/Pdpn/Nfatc1/Sox18/Foxc2	10
GO:0006379	GO:0006379	mRNA cleavage	5425-10-01	20/23174	0.0085725	0.0308001	0.0187666	Polr2i/Ern1/Ncbp2/Ncbp1/Fip1l1/Cpsf4/Cstf2/Ago2/Cpsf6/Tut1	10
GO:0018279	GO:0018279	protein N-linked glycosylation via asparagine	5425-10-01	20/23174	0.0085725	0.0308001	0.0187666	Ube2g2/Fut8/Ube2j1/Vcp/Rpn1/Stt3b/Alg8/Mgat5/Uggt1/Tusc3	10
GO:0044819	GO:0044819	mitotic G1/S transition checkpoint	5425-10-01	20/23174	0.0085725	0.0308001	0.0187666	Mdm2/Plk3/Rpa2/Rfwd3/Rps27l/Dgkz/Cradd/Trp53/Ccnd1/Sox4	10
GO:0071157	GO:0071157	negative regulation of cell cycle arrest	5425-10-01	20/23174	0.0085725	0.0308001	0.0187666	Tfap4/Cdk4/Cdk9/Mdm2/Fgf10/Hsp90ab1/Mif/Gper1/Ccnd1/Rpl23	10
GO:0097320	GO:0097320	plasma membrane tubulation	5425-10-01	20/23174	0.0085725	0.0308001	0.0187666	Snx9/Pacsin2/Bin3/Pacsin3/Sgip1/Plekhm2/Snx33/Micall1/Dnm2/Pacsin1	10
GO:0060976	GO:0060976	coronary vasculature development	28/5425	78/23174	0.00864383	0.0310385	0.0189119	Pdgfb/Sec24b/Ltbp1/Fuz/Srf/Rxra/Sgcd/Ace/Fgf9/Tab1/Robo1/Vegfa/Vangl2/Notch1/Spred1/Snx17/Plxnd1/Dctn5/Smarca4/Arid2/Dnm2/Ap2b1/Fgf1/Smad6/Apln/Prdm1/Gper1/Ndst1	28
GO:0007565	GO:0007565	female pregnancy	51/5425	160/23174	0.00876271	0.0314074	0.0191366	Acvr1b/Timp1/Sp1/Ppard/Kpna6/Stat5a/Psg17/Trim28/Arid1a/Dedd/Rxra/Ube2a/H3f3b/Mmp9/Ptgis/Smurf2/C1qbp/Havcr2/Ctsl/Emp2/Hsf1/Sod1/Cbs/Prdx3/Polr1b/Tmed2/Arhgdib/Tead4/Fkbp4/Pzp/Nr2f2/Ggn/Ptgs2/Syde1/Lif/Epn1/Ago2/Nodal/Prdm1/Cited2/Ube2q1/Psg22/Mmp12/Junb/Prl2c3/Prl3d2/Mapk3/Mapk1/Dazap1/Thbd/Prl2c2	51
GO:0009262	GO:0009262	deoxyribonucleotide metabolic process	14/5425	32/23174	0.00877161	0.0314074	0.0191366	Guk1/Shmt1/Rrm2/Nt5c/Oga/Tyms/Dtymk/Dut/Samhd1/Ak2/Dctd/Nudt1/Adk/Dctpp1	14
GO:0040036	GO:0040036	regulation of fibroblast growth factor receptor signaling pathway	14/5425	32/23174	0.00877161	0.0314074	0.0191366	Ngfr/Pdgfb/Fuz/Wnt5a/Spry2/Smoc2/Spry4/Fam20c/Gpc1/Apln/Runx2/Prkd2/Fgfbp3/Nog	14
GO:0051642	GO:0051642	centrosome localization	14/5425	32/23174	0.00877161	0.0314074	0.0191366	Fhod1/Ndel1/Cep83/Nin/Nde1/Pard3/Plxna2/Aurka/Bicd2/Spout1/Ints13/Ccdc141/Tmem201/Syne2	14
GO:1902186	GO:1902186	regulation of viral release from host cell	14/5425	32/23174	0.00877161	0.0314074	0.0191366	Cav2/Trim28/Tsg101/Trim27/Vapa/Ddb1/Smc3/Trim8/Chmp2a/Trim13/Trim32/Chmp3/Vapb/Vps37b	14
GO:0007044	GO:0007044	cell-substrate junction assembly	30/5425	85/23174	0.00880859	0.0315218	0.0192063	Acvrl1/Itga5/Rac1/Coro1c/Itga2/Sdc4/Itgb3/Plec/Vegfa/Lama3/Map4k4/Dst/Ppm1f/Fn1/Abl1/Itgav/Pxn/Cttn/Arhgap6/Rcc2/S100a10/Camsap3/Actn2/Epha3/Cfl1/Ptk2b/Itgb1bp1/Kdr/Peak1/Grem1	30
GO:0060993	GO:0060993	kidney morphogenesis	34/5425	99/23174	0.00886295	0.031687	0.019307	Sox9/Tgfb1/Cd44/Klhl3/Wnt9b/Lhx1/Hnf1b/Ptch1/Fgf10/Myc/Hes1/Vegfa/Six2/Sox8/Vangl2/Bmp2/Wwtr1/Ctnnbip1/Sall1/Irx3/Lif/Six4/Wnk4/Lrrk2/Fgf1/Hoxb7/Timeless/Hs2st1/Zmpste24/Nog/Adamts16/Grem1/Sox4/Gcnt4	34
GO:0015711	GO:0015711	organic anion transport	117/5425	410/23174	0.00886488	0.031687	0.019307	Slc7a7/Slc19a1/Folr1/Slc1a5/Ppard/Slc2a3/Slc25a1/Crot/Akt2/Lrrc8a/Slc16a12/Slc3a2/Slc25a13/Prelid3b/Cacnb4/Pitpna/Slc35b4/Gipc1/Slc6a8/Slc36a1/Acsl6/Mapk9/Pctp/Map2k6/Ace/Slc9a3r1/Nos2/Slc35b1/Bdkrb2/Arg2/Slc25a29/Syk/Prelid1/Emb/Slc4a7/Tnfsf11/Dpysl2/Myc/Slc38a4/Atp5j/Slc4a8/Abcc1/Slc38a1/Prelid3a/Atp9b/Pitpnm1/Slc1a1/Sfxn2/Slc16a3/Slc15a1/Nmb/Slc25a10/Slco5a1/Slc16a14/Rgs2/Mpc2/Eprs/Slc25a12/Slc23a2/Ntsr1/Slc7a11/Abcd3/Stra6l/Plin2/Scp2/Slc2a1/Pqlc2/Slc4a2/Cptp/Slc10a4/Scarb2/P2rx7/Hnf1a/Slc6a6/Arl6ip1/Stard10/Pak1/Slc25a15/Slc7a6/Slc37a4/Ldlr/Slc25a38/Cck/Abcc4/P2ry2/Slc16a1/Mif/Pqlc1/Cacna1a/Hrh2/Abca7/Slc16a9/Scarb1/Slc43a2/Slco4a1/Slc7a5/Slc25a24/Pla2g2d/Slc7a1/Slc16a6/Adora1/Pla2g6/Slc16a13/Lrrc8d/Slc17a5/Pitpnb/Gja1/Repin1/Kcnn4/Lrrc8c/Ntrk2/Dtnbp1/Slc27a4/Atp8b4/Atp8b2/Fabp4/Slc4a5	117
GO:0022616	GO:0022616	DNA strand elongation	5425-11-01	23/23174	0.00892949	0.0318045	0.0193786	Pold2/Lig3/Mcm4/Nucks1/Pcna/Gins1/Dclre1b/Mcm7/Mre11a/Mcm3/Rnaseh2a	11
GO:0031954	GO:0031954	positive regulation of protein autophosphorylation	5425-11-01	23/23174	0.00892949	0.0318045	0.0193786	Pdgfb/Ace/Syk/Vegfa/Pdgfa/Ngf/Pdgfc/Gpnmb/Mre11a/Rap2b/Grem1	11
GO:0036010	GO:0036010	protein localization to endosome	5425-11-01	23/23174	0.00892949	0.0318045	0.0193786	Abhd17a/Pacsin2/Scrib/Vegfa/Tollip/Rab35/Msn/Vps35/Micall1/Abhd17c/Arf6	11
GO:0060261	GO:0060261	positive regulation of transcription initiation from RNA polymerase II promoter	5425-11-01	23/23174	0.00892949	0.0318045	0.0193786	Psmc3/Srf/Cand1/Hnf1b/Psmc5/Psmc6/Psmc2/Hnf1a/Psmc4/Trp53/Gtf2f2	11
GO:0060390	GO:0060390	regulation of SMAD protein signal transduction	5425-11-01	23/23174	0.00892949	0.0318045	0.0193786	Tgfb1/Bmpr1a/Dab2/Pou5f1/Parp1/Wwtr1/Rbpms/Nup93/Nodal/Ovol2/Tob1	11
GO:1903077	GO:1903077	negative regulation of protein localization to plasma membrane	5425-11-01	23/23174	0.00892949	0.0318045	0.0193786	Tgfb1/Tmbim1/Bcl2l1/Numb/Dab2/Ap2m1/Rhoq/Ppp2r5a/Csk/Hectd1/Cltc	11
GO:0001919	GO:0001919	regulation of receptor recycling	13/5425	29/23174	0.00896882	0.0318045	0.0193786	Dab2/Scrib/Ache/Optn/Chmp5/Eps15/Vamp3/Nsg1/Lamtor1/Anxa2/Nsf/Inpp5f/Ece1	13
GO:0033137	GO:0033137	negative regulation of peptidyl-serine phosphorylation	13/5425	29/23174	0.00896882	0.0318045	0.0193786	Pwp1/Cav1/Ddit4/Rack1/Bdkrb2/Grk2/Smad7/Ppm1f/Ogt/Inpp5f/Gpd1l/Bak1/Nck2	13
GO:0034629	GO:0034629	cellular protein-containing complex localization	13/5425	29/23174	0.00896882	0.0318045	0.0193786	Sgcd/Tnfaip2/Smad7/Ndc1/Ran/Exoc1/Ralgapa2/Zfp365/Nup133/Rcc2/Exoc3l/Klhl21/Seh1l	13
GO:0060260	GO:0060260	regulation of transcription initiation from RNA polymerase II promoter	13/5425	29/23174	0.00896882	0.0318045	0.0193786	Psmc3/Srf/Cand1/Hnf1b/Psmc5/Psmc6/Psmc2/Ctnnbip1/Hnf1a/Psmc4/Zfp451/Trp53/Gtf2f2	13
GO:0072395	GO:0072395	signal transduction involved in cell cycle checkpoint	13/5425	29/23174	0.00896882	0.0318045	0.0193786	Mdm2/Fzr1/Cdc5l/Prpf19/Uimc1/Plk1/Brcc3/Babam1/Cdc14b/Abraxas1/Cradd/Trp53/Sox4	13
GO:0072401	GO:0072401	signal transduction involved in DNA integrity checkpoint	13/5425	29/23174	0.00896882	0.0318045	0.0193786	Mdm2/Fzr1/Cdc5l/Prpf19/Uimc1/Plk1/Brcc3/Babam1/Cdc14b/Abraxas1/Cradd/Trp53/Sox4	13
GO:0072422	GO:0072422	signal transduction involved in DNA damage checkpoint	13/5425	29/23174	0.00896882	0.0318045	0.0193786	Mdm2/Fzr1/Cdc5l/Prpf19/Uimc1/Plk1/Brcc3/Babam1/Cdc14b/Abraxas1/Cradd/Trp53/Sox4	13
GO:1902235	GO:1902235	regulation of endoplasmic reticulum stress-induced intrinsic apoptotic signaling pathway	13/5425	29/23174	0.00896882	0.0318045	0.0193786	Ikbkg/Bcl2l1/Ptpn2/Bok/Ptpn1/Txndc12/Erp29/Eif2ak3/Hyou1/Lrrk2/Spop/Rnf183/Nck2	13
GO:1902808	GO:1902808	positive regulation of cell cycle G1/S phase transition	19/5425	48/23174	0.00902947	0.0319264	0.0194529	Ccnd2/Ddx3x/Ccne1/Dbf4/Phb2/Hyal1/Mdm2/Fgf10/Mtbp/Gli1/Rptor/Cdc73/Anp32b/Ezh2/Apex1/Eif4g1/Adam17/Ankrd17/Ccnd1	19
GO:0007176	GO:0007176	regulation of epidermal growth factor-activated receptor activity	5425-12-01	26/23174	0.00903885	0.0319264	0.0194529	Tsg101/Cblb/Chmp6/Errfi1/Ereg/Cbl/Socs5/Cblc/Adora1/Gprc5a/Adam17/Vps25	12
GO:0007549	GO:0007549	dosage compensation	5425-12-01	26/23174	0.00903885	0.0319264	0.0194529	Ctcf/H2afy/Exosc10/H2afy2/Mettl3/Pcgf6/Pcgf3/Eif1/Hnrnpu/Rlim/Upf1/Rbm15b	12
GO:0045742	GO:0045742	positive regulation of epidermal growth factor receptor signaling pathway	5425-12-01	26/23174	0.00903885	0.0319264	0.0194529	Hap1/Mmp9/Esr2/Cnot9/Ereg/Hip1/Adora1/Plaur/Adam17/Gper1/Pde6h/Shkbp1	12
GO:0090189	GO:0090189	regulation of branching involved in ureteric bud morphogenesis	5425-12-01	26/23174	0.00903885	0.0319264	0.0194529	Sox9/Tgfb1/Lhx1/Hnf1b/Vegfa/Six2/Sox8/Sall1/Six4/Hoxb7/Nog/Grem1	12
GO:1904353	GO:1904353	regulation of telomere capping	5425-12-01	26/23174	0.00903885	0.0319264	0.0194529	Hnrnpd/Pnkp/Ercc1/Map3k4/Aurkb/Xrcc4/Tnks2/Nabp2/Terf2/Rtel1/Mapk3/Mapk1	12
GO:1904893	GO:1904893	negative regulation of STAT cascade	5425-12-01	26/23174	0.00903885	0.0319264	0.0194529	Cav1/Suz12/Irf1/Socs2/Ptpn2/Hgs/Adipor1/Dab1/Inpp5f/Sh2b3/Socs3/Hmga2	12
GO:0030902	GO:0030902	hindbrain development	52/5425	164/23174	0.00915377	0.0323061	0.0196842	Sez6/Sec24b/Map2k1/Igf1r/Hap1/Dll1/Lhx1/Hoxb1/Ogdh/Hnf1b/Slc6a4/Kat2a/Slc4a7/Hes1/Scrib/Psmg1/Cbs/Pfdn1/Gli1/Itgb1/Abl2/Plxna2/Fcgr2b/Lmx1a/Abl1/Clp1/Lef1/Dab1/Kdm2b/Lhx5/Ezh2/Atg7/Usp9x/Aars/Gnpat/Dixdc1/Smarca4/Rora/Cacna1a/Foxa2/Zfp365/Egr2/Rere/Ptpn11/Uqcrq/Nog/Sez6l/Trp53/Sptbn2/Hoxb2/Cdk5r2/Samd4b	52
GO:0043270	GO:0043270	positive regulation of ion transport	93/5425	318/23174	0.00915666	0.0323061	0.0196842	Pdgfb/Akt2/Stimate/Hap1/Homer1/Cav1/Chp1/Stc1/Plcg1/Stac2/Cacnb4/Scn1b/Akt3/Atp2b1/Sgk1/Acsl6/Mapk9/Rtn4/Rgs9/Map2k6/Slc9a3r1/Galr2/Slc6a4/Prelid1/Glrx/Hcn1/Tnfsf11/Dpysl2/Rapgef3/Fgf12/Shank3/Nedd4l/Gal/Gsto1/Oga/Kcnip2/Alox5/Ccr1/Sumo1/Dbi/Abl1/Gnas/Ntsr1/Chrna4/Asph/Lrrc38/Cxcl1/P2rx7/Arl6ip1/G6pdx/Ednra/Trpc6/Anxa2/Atp1b3/Cck/P2ry2/Mif/Dnm2/Plcg2/Pkd2/Wnk4/Adrb1/Ccl12/Kcnc2/Abca7/Lpar3/Serpine1/Mllt6/Stim2/Kcne1/Stac3/Wnk3/Bdkrb1/Tspo/Adora1/Pla2g6/Cxcr4/Scn4b/Kcna1/Chchd10/Orai1/Mchr1/Lgals3/Gpd1l/Vamp8/Actn2/Gper1/Cfl1/Sphk2/Dtnbp1/Bak1/Rnf207/Ank3	93
GO:0007029	GO:0007029	endoplasmic reticulum organization	22/5425	58/23174	0.00925543	0.0325812	0.0198518	Cav2/Sgta/Ubl4a/Zfyve27/Rtn4/Rab10/Col4a3bp/Wrb/Bag6/Rtn3/Get4/Tor1b/Sec61a1/Arl6ip1/Eif2ak3/Lrrk2/Tmem33/Jagn1/Asna1/Reep1/Vapb/Atl2	22
GO:0010656	GO:0010656	negative regulation of muscle cell apoptotic process	22/5425	58/23174	0.00925543	0.0325812	0.0198518	Hmox1/Igf1r/Cav1/Hspa8/Nfe2l2/Hmgcr/Rapgef3/Hsf1/Gsk3b/Cflar/Sirt4/Bag3/Hspb6/Rbpj/Ppp1r10/Ambra1/Rgl2/Npm1/Gapdh/Ptk2b/Naca/Acot1	22
GO:0072665	GO:0072665	protein localization to vacuole	22/5425	58/23174	0.00925543	0.0325812	0.0198518	Snf8/M6pr/Hspa8/Rtn4/Gga3/Gosr2/Vti1b/Ap3b1/Lars/Vti1a/Hgs/Scarb2/Vps36/Meak7/Gnptab/Sh3bp4/Lamtor4/BC048403/Vps37b/Vps25/Rab7/Vps28	22
GO:1903510	GO:1903510	mucopolysaccharide metabolic process	22/5425	58/23174	0.00925543	0.0325812	0.0198518	Pdgfb/Tgfb1/Has1/Cd44/Hyal2/Hyal1/Habp4/Itih4/Has2/Cemip2/Chst1/Ugdh/Has3/Chst5/Csgalnact1/Chst12/Chst7/Hs2st1/Egflam/Cltc/Ap2a1/Chst14	22
GO:0051283	GO:0051283	negative regulation of sequestering of calcium ion	39/5425	117/23174	0.0092668	0.0326029	0.0198651	Lck/Tgfb1/Mcoln1/Letm1/Hap1/Plcg1/Fkbp1b/Itgb3/Ero1l/Glp1r/Diaph1/Gsto1/Htr2b/Dbi/Abl1/Itgav/Ntsr1/Anxa5/Ngf/Asph/P2rx7/Itpr2/Ryr1/Coro1a/Ednra/Ubash3b/Fkbp1a/Plcg2/Pkd2/Myo5a/Ibtk/Atg5/Plcb2/Chd7/Bdkrb1/Itpr3/Cherp/Gper1/Ptk2b	39
GO:0009914	GO:0009914	hormone transport	107/5425	372/23174	0.00933957	0.0328405	0.0200098	Rac1/Ppard/Tiam1/Il11/Aqp1/Ptbp1/Dynll1/Trpv4/Birc5/Tbx3/Arrb1/Pfkl/Srebf1/Fkbp1b/Pomc/Hnf1b/Nos2/Nr1d1/Glrx/Hmgcr/Glud1/Ppp3cb/Tnfsf11/Dab2/Ywhaz/Adcy5/Fam3b/C1qtnf12/Glp1r/Uqcc2/Smad2/Cpt1a/Gal/Lrp5/Oga/Rptor/Nmb/Klf7/Map4k4/Ptprn/Capn10/Pask/Glul/Mpc2/Fam129b/Snap25/Snap23/Gnas/Anxa5/Aimp1/Hdac1/Nadk/Rest/Spp1/Psmd9/Aacs/Sirt4/Hnf1a/Atg7/Gipr/Nucb2/Pde3b/Cdk16/Arhgef7/Bmp8a/Slc16a1/Pfkm/Ucp2/Lif/Myo5a/Cacna1a/Nkx6-1/Midn/Piwil4/Apln/Foxa2/Inhbb/Vgf/Slc9b2/Ensa/Ltbp4/Clcf1/Chd7/Kdm5b/Adora1/Ube2q1/Pla2g6/Exoc3l/Ptpn11/Hcar2/Ptgs1/Foxl2/Kcnb1/Vamp8/Gja1/Jagn1/Rab11fip5/Brsk2/Gper1/Ffar4/Arntl/Ptprn2/Hmga2/Ndufaf2/Gpr27/Selenot/Sox4	107
GO:0032414	GO:0032414	positive regulation of ion transmembrane transporter activity	37/5425	110/23174	0.00945083	0.0332131	0.0202368	Stimate/Hap1/Chp1/Stac2/Cacnb4/Rgs9/Galr2/Glrx/Hcn1/Rapgef3/Shank3/Nedd4l/Gal/Gsto1/Alox5/Sumo1/Ntsr1/Asph/Lrrc38/Trpc6/Atp1b3/Dnm2/Plcg2/Pkd2/Wnk4/Adrb1/Kcnc2/Stim2/Kcne1/Stac3/Wnk3/Kcna1/Chchd10/Actn2/Cfl1/Rnf207/Ank3	37
GO:1902904	GO:1902904	negative regulation of supramolecular fiber organization	47/5425	146/23174	0.00947196	0.0332687	0.0202707	Scin/Arpc2/Mid1ip1/Hspa8/Capza2/Eps8/Pfn1/Sgk1/Nav3/Pecam1/Carmil1/Twf1/Shank3/Twf2/Coro1b/Capn1/Hdgfl3/Map1a/Spef1/Mapre1/Stmn2/Tlr2/Arhgef2/Tmod1/Capzb/Mtpn/Fkbp4/Coro1a/Swap70/Arhgap6/Cryab/Ldlr/Tbcd/Eml2/Map6d1/Bmerb1/Camsap3/S1pr1/Cfl1/Capg/Tmod3/Gmfb/Trim54/Chadl/Arfgef1/Myadm/Capza1	47
GO:0021543	GO:0021543	pallium development	50/5425	157/23174	0.0095435	0.0335011	0.0204124	Lhx2/Rac1/Rhoa/Igf2bp1/Srf/Kdm6b/Ndel1/Btg2/Ogdh/Rtn4/Ywhae/Foxg1/Hnrnpk/Nde1/Gsk3b/Tra2b/Robo1/Lmx1a/Zeb2/Lef1/Dab1/Lrp8/Tfap2c/Hdac1/Lhx5/Atg7/Tacc2/Usp9x/Adgrg1/Kirrel3/Dixdc1/Eomes/Mboat7/Mcph1/Tmem108/Disc1/Mdga1/Ccdc141/Bmerb1/Uqcrq/Pou3f3/Fut10/Kcna1/Ntrk2/Syne2/Tacc1/Afdn/Nr2f1/Sox2/Cdk5r2	50
GO:0043255	GO:0043255	regulation of carbohydrate biosynthetic process	35/5425	103/23174	0.00958976	0.0336447	0.0204998	Pdgfb/Kat2b/Tgfb1/Stk11/Akt2/Dgkq/Arpp19/Ppp1cb/Slc35b4/Nr1d1/Kat2a/Has2/C1qtnf12/Ptpn2/Ddb1/Pask/Wdr5/Ntsr1/Supt20/Fam3c/Ogt/Enpp1/Foxk2/Ppp1r3f/Ppp1ca/Ppp4r3a/Pgp/Cltc/Igf2/Gper1/Ep300/Soga1/Ptk2b/Ap2a1/Clk2	35
GO:0006936	GO:0006936	muscle contraction	85/5425	288/23174	0.00960133	0.0336664	0.0205131	Lck/Jup/Map2k1/Atp1a2/Homer1/Cav1/Rhoa/Stc1/Itga2/Srf/Stac2/Srsf1/Map2k3/Scn1b/Atp2b1/Sgcd/Smtn/Pgam2/Map2k6/Fkbp1b/Bdkrb2/Arg2/Smad5/Col4a3bp/Nup155/Sod1/Cacna1h/Dsc2/Bin1/Nedd4l/Grk2/Smad7/Sumo1/Htr2b/Hdac4/Rgs2/Tnnt2/Chrna1/Rap1gds1/Tmod1/Pde4b/Trim63/Atp2a2/Clcn1/Ryr1/Aldoa/Cttn/Myom2/Ednra/Hsbp1/Ptgs2/Fkbp1a/Atp1a1/Scn10a/Adrb1/Dock4/Kcne1/Stac3/Ppp1r13l/Atp1a3/Adora1/Shc1/Pla2g6/Dock5/Cxcr4/Adra1a/Scn4b/Ptgs1/Kcne4/Kcna1/Gpd1l/Prkca/Actn2/Gper1/Dsp/Setd3/Rnf207/Tmod3/Calcrl/Myl4/Sphk1/Tnnt1/Scn2b/Spx/Slc8a3	85
GO:0006122	GO:0006122	mitochondrial electron transport, ubiquinol to cytochrome c	5425-07-01	12/23174	0.00978981	0.0341744	0.0208225	Uqcrb/Cyc1/Uqcrc1/Uqcrfs1/Uqcrq/Uqcr10/Cycs	7
GO:0006750	GO:0006750	glutathione biosynthetic process	5425-07-01	12/23174	0.00978981	0.0341744	0.0208225	Nfe2l2/Hagh/Gss/Slc7a11/Eif2ak3/Gclc/Mgst2	7
GO:0009086	GO:0009086	methionine biosynthetic process	5425-07-01	12/23174	0.00978981	0.0341744	0.0208225	Mri1/Adi1/Mthfd1/Mtr/Enoph1/Mthfd2l/Mtap	7
GO:0009219	GO:0009219	pyrimidine deoxyribonucleotide metabolic process	5425-07-01	12/23174	0.00978981	0.0341744	0.0208225	Shmt1/Nt5c/Tyms/Dtymk/Dut/Dctd/Dctpp1	7
GO:0048570	GO:0048570	notochord morphogenesis	5425-07-01	12/23174	0.00978981	0.0341744	0.0208225	Epha2/Wnt5a/Gli1/Nckap1/Kdm6a/Nog/T	7
GO:0090161	GO:0090161	Golgi ribbon formation	5425-07-01	12/23174	0.00978981	0.0341744	0.0208225	Myo18a/Golph3/Prmt5/Vti1a/Optn/Vamp4/Fhdc1	7
GO:0097201	GO:0097201	negative regulation of transcription from RNA polymerase II promoter in response to stress	5425-07-01	12/23174	0.00978981	0.0341744	0.0208225	Dnajb1/Sirt2/Bag3/Cited2/Ppp1r15a/Jun/Nck2	7
GO:1900376	GO:1900376	regulation of secondary metabolite biosynthetic process	5425-07-01	12/23174	0.00978981	0.0341744	0.0208225	Sp1/Gipc1/Wnt5a/Zeb2/Slc7a11/Cdh3/Rapgef2	7
GO:0043583	GO:0043583	ear development	72/5425	239/23174	0.0098111	0.0342296	0.0208562	Ccm2/Sox9/Sec24b/Hpn/Rac1/Mcm2/Cdkn1b/Fzd3/Bcr/Dll1/Aldh1a3/Mapkapk2/Sdc4/Abr/Lin7a/Lrig3/Slc9a3r1/Foxg1/Tfap2a/Cxcl14/Fgf10/Slc4a7/Fgf9/Wnt5a/Spry2/Lrp10/Osr2/Myc/Col2a1/Hes1/Scrib/Sod1/Six2/Vangl2/Prrx1/Notch1/Frzb/Bmp2/Anp32b/Rest/Cux1/Lrig1/Fgf3/Sall1/Bmper/Tbx18/Six4/Mycn/Grhl3/H2-DMa/Atg5/Rbpj/Prrx2/Esrp1/Chd7/Ptpn11/Insig1/Slitrk6/Msx1/Nog/Tprn/Maf/Pou3f4/Rpl38/Ece1/Mapk3/Mapk1/Alms1/Tcf15/Sox2/Pdzd7/Tomt	72
GO:0006855	GO:0006855	drug transmembrane transport	24/5425	65/23174	0.00983831	0.0343054	0.0209024	Slc19a1/Folr1/Slc1a5/Slc25a1/Aqp1/Slc16a12/Slc25a13/Slc6a8/Slc25a29/Abcc1/Ralbp1/Slc1a1/Slc25a10/Rgs2/Slc25a12/Ntsr1/Slc7a11/Stra6l/Arl6ip1/Slc25a15/Slc25a38/Abcc4/Slc7a1/Slc31a1	24
GO:1903409	GO:1903409	reactive oxygen species biosynthetic process	40/5425	121/23174	0.00987435	0.0344119	0.0209673	Rac1/Stat3/Akt2/Clcn3/Mmp8/Atp5g1/Cav1/Rhoa/Dynll1/Cd34/Ptgis/Fyn/Mapk9/Nos2/Arg2/Hsp90aa1/Sod1/Hspd1/Cflar/Hdac4/Slc30a10/Tlr2/Ddah1/Nos3/Slc25a33/Rora/Ptgs2/Dnm2/Spr/Ogt/Pkd2/Icam1/Eef1a1/Sirpa/Inava/Tspo/Klf2/Sphk2/Ptk2b/Ass1	40
GO:0046580	GO:0046580	negative regulation of Ras protein signal transduction	21/5425	55/23174	0.00998344	0.0347728	0.0211872	Kctd10/Itga3/Cul3/Ppp2cb/Git1/Timp2/Tnfaip1/Spry2/Bcl6/Lztr1/Spry4/Arap3/Itgb1/Abl2/Mfn2/Rasa3/Trim67/Ripor1/Dgkz/Adra1a/Arhgap35	21
GO:0002683	GO:0002683	negative regulation of immune system process	132/5425	470/23174	0.0100478	0.0349776	0.021312	Sox9/Tgfb1/Irf3/Stat5a/Cd44/Prdx2/Ufd1/Ubqln1/Hmox1/Psmb4/Bcr/Mertk/Dll1/Nfe2l2/Pdcd1lg2/Sdc4/Abr/C1qbp/Cd68/Irf1/Peli1/Havcr2/Prkar1a/Mmp28/Nr1d1/Arg2/Trim27/F2rl1/Ppp3cb/Myc/Bcl6/Hes1/Cblb/Cd200/Tarbp2/Ccl25/Tnfrsf21/H2-Oa/Hspa9/Ndfip1/Ptpn2/Cd74/Il33/Tjp2/Dpf2/Gal/Ccr1/Smad7/Il1rl1/Cdc73/Mixl1/Fcgr2b/Hc/Notch1/Tyro3/Samhd1/Zbtb7b/Bcl10/Gpatch3/Tnfrsf4/Glmn/Mad1l1/Dtx1/Gpnmb/Psma1/Fgl1/Cnot7/Casp3/Cbfb/Ubash3b/Ldlr/Trib1/Lmo2/Mif/Rhbdd3/Foxj1/Thoc5/Skint2/Cd300a/Cactin/Ccl12/Cd276/Cuedc2/Socs5/Nme1/Inpp4b/Prdm1/Susd4/Itpkb/Hlx/Dusp10/Prdm16/Foxp3/Nploc4/Nbl1/Pla2g2d/Mul1/Adora1/Leo1/Gpx2/Foxf1/Flt3/Il20rb/Cdkn2a/Zfp36/Cd24a/Cd300lf/Igf2/Mmp12/Lgals3/Spn/Klf13/Zfp608/Rnf26/Gper1/Spink5/Tafa3/Hoxb8/Ilrun/Adtrp/Ptk2b/Hist1h4h/Ppm1b/Wdr61/Trim38/Zbtb16/Tspan6/Nlrc5/Grem1/Cd80/Nrarp/Prmt1	132
GO:0090596	GO:0090596	sensory organ morphogenesis	88/5425	300/23174	0.0101163	0.0351963	0.0214452	Pdgfb/Sox9/Sec24b/Hpn/Sp1/Hoxc13/Rac1/Stat3/Aqp1/Epha2/Arid1a/Fzd3/Gnat2/Bcr/Dll1/Aldh1a3/Abr/Lhx1/Lrig3/Slc9a3r1/Foxg1/Vsx2/Yy1/Tfap2a/Hcn1/Fgf10/Slc4a7/Fgf9/Wnt5a/Spry2/Osr2/Myc/Col2a1/Scrib/Nectin3/Sod1/Vegfa/Six2/Sox8/Lrp5/Gdf11/Cnga3/Vangl2/Prrx1/Frzb/Notch2/Hdac1/Casz1/Mfn2/Ski/Rest/Kdm2b/Flt1/Lrig1/Fgf3/Sall1/Irx5/Irx6/Nectin1/Tbx18/Ephb1/Vsx1/Six4/Grhl3/Prdm1/Foxf2/Prrx2/Cited2/Hmgn1/Chd7/Insig1/Slitrk6/Msx1/Nog/Foxl2/Ntrk2/Pou3f4/Rpl38/Bak1/Hipk2/Kdr/Mapk3/Mapk1/Alms1/Phactr4/Zhx2/Sox2/Pdzd7	88
GO:0001508	GO:0001508	action potential	43/5425	132/23174	0.0101583	0.0353229	0.0215223	Jup/P2rx5/Cav1/Cntnap1/Cacnb4/Ywhah/Scn1b/Fkbp1b/Hcn1/Nup155/Fgf12/Cacna1h/Dsc2/Bin1/Nedd4l/Sumo1/Gpr35/Chrna1/Ntsr1/Chrna4/Gba/Atp2a2/Clcn1/Rangrf/Scn11a/Scn10a/Scn7a/Kcnc2/Ptpn3/Kcne1/Adra1a/Scn4b/Kcne4/Kcna1/Kcnb1/Gpd1l/Dsp/Ntrk2/Rnf207/Grin2a/Gpr88/Ank3/Scn2b	43
GO:0000271	GO:0000271	polysaccharide biosynthetic process	26/5425	72/23174	0.0102277	0.0355248	0.0216454	Pdgfb/Tgfb1/Has1/Gys1/Akt2/Ppp1cb/B4galt5/Nr1d1/Has2/B3gnt5/Pask/Pgm2/Has3/Csgalnact1/Enpp1/Ndst2/Ppp1r3f/Hs2st1/Ppp1ca/Nhlrc1/Cltc/Igf2/B3gnt2/Ndst1/Ap2a1/Ptges3	26
GO:0030433	GO:0030433	ubiquitin-dependent ERAD pathway	26/5425	72/23174	0.0102277	0.0355248	0.0216454	Bcap31/Sgta/Ubqln1/Usp19/Ube2g2/Rnf5/Tmem129/Hsp90b1/Dnajb12/Psmc6/Ube2j2/Bag6/Dnajc10/Ube2j1/Vcp/Ube4b/Edem1/Stt3b/Trim13/Man1b1/Usp14/Ecpas/Nrros/Fbxo6/Aup1/Rnf121	26
GO:0070830	GO:0070830	bicellular tight junction assembly	17/5425	42/23174	0.0102475	0.0355739	0.0216753	Ramp2/Epha2/Srf/Myo1c/Marveld2/Ocln/Cldn1/Nedd4l/Itgb1/Pard3/Ect2/Pdcd6ip/Micall2/Tbcd/Nphp4/Gja1/Afdn	17
GO:0006937	GO:0006937	regulation of muscle contraction	49/5425	154/23174	0.0103952	0.0360665	0.0219754	Lck/Jup/Map2k1/Atp1a2/Cav1/Rhoa/Stc1/Itga2/Srf/Atp2b1/Smtn/Fkbp1b/Arg2/Sod1/Cacna1h/Dsc2/Bin1/Grk2/Smad7/Sumo1/Hdac4/Rgs2/Tnnt2/Pde4b/Atp2a2/Ryr1/Cttn/Ptgs2/Rangrf/Atp1a1/Scn10a/Adrb1/Dock4/Adora1/Shc1/Dock5/Adra1a/Ptgs1/Kcna1/Prkca/Gper1/Dsp/Setd3/Rnf207/Calcrl/Sphk1/Tnnt1/Spx/Slc8a3	49
GO:0032465	GO:0032465	regulation of cytokinesis	28/5425	79/23174	0.0104578	0.0362637	0.0220956	Kif20a/Cul3/Pkn2/Rab11a/Igf1r/Bcl2l1/Rhoa/Git1/Gipc1/Aurkb/Kif13a/Birc6/Incenp/Kif20b/Entr1/Cdc25b/Aurka/Ect2/Plk3/Cit/Plk1/Pin1/Cdc14b/Uvrag/Chmp3/Prpf40a/Klhl21/Pdxp	28
GO:0010565	GO:0010565	regulation of cellular ketone metabolic process	41/5425	125/23174	0.0104801	0.0363211	0.0221305	Slc7a7/Akt2/Dgkq/Pdk1/Cav1/Mid1ip1/Acadvl/Tysnd1/Appl2/Mapk9/Srebf1/Nr1d1/Akr1c18/Dab2/Stard4/Cpt1a/Acadl/Dbi/Slc45a3/Fh1/Lpgat1/Bmp2/Eif6/Slc7a11/Coq3/Rest/Ncor2/Sirt4/Nucb2/Dkkl1/Star/Eif2ak3/Elovl5/Ptgs2/Trib3/Cacna1a/Pank2/Egr1/Acacb/Insig1/Lonp2	41
GO:0009416	GO:0009416	response to light stimulus	85/5425	289/23174	0.0105381	0.0365018	0.0222407	Kmt2a/Nr2f6/Stk11/Ercc1/Ruvbl2/Akt2/Aqp1/Mapk13/Msh6/Atp1a2/Gnat2/Elk1/Hyal2/Hyal1/Map3k4/Ppp1cb/Ube2a/Cacnb4/Arrb1/Sgk1/Mapk9/Ube2b/Aurkb/Eif2s1/Yy1/Hmgcr/Ercc8/Mettl3/Nfatc4/Msh2/Ercc3/Pmaip1/Ddb1/Rela/Ric8a/Itgb1/Parp1/Abl2/Usf1/Cat/Pcna/Slc7a11/Ppid/Xpa/Usp1/Casp9/Ube4b/Gnb1/Pde6b/Bhlhe40/Kras/Rho/Ercc2/Casp3/Irx6/Cdc25a/Cck/Ccar2/Ino80/Hrh2/Tanc1/Fbxl21/Pold1/Sde2/Drd5/Bmf/Pclaf/Ppp1ca/Hmgn1/Atp1a3/Tafa2/Dynlrb1/Nog/Prkaa1/Trim32/Sema5b/Ep300/Npm1/Bak1/Grin2a/Trp53/Gpr88/Ccnd1/Nsmce3/Noc2l	85
GO:0043506	GO:0043506	regulation of JUN kinase activity	32/5425	93/23174	0.0105551	0.0365406	0.0222643	Tiam1/Map3k20/Map3k4/Sash1/Sfrp5/Ern1/Syk/Wnt5a/Tnfsf11/Dab2/Cbs/Mapk8ip3/Vangl2/Zeb2/Mapk8ip1/Ptpn1/Dnaja1/Rps3/Pak1/Tirap/Trf/Map2k4/Arhgef5/Map4k1/Dusp10/Mul1/Dtnbp1/Ptk2b/Samd5/Gstp1/Map3k5/Fzd10	32
GO:0010658	GO:0010658	striated muscle cell apoptotic process	23/5425	62/23174	0.0106669	0.0368866	0.0224751	Hspa8/Nfe2l2/Hmgcr/Rapgef3/Hsf1/Rps6ka2/Capn1/Cflar/Capn2/Gnb1/Sirt4/Bag3/Hspb6/Tigar/Ppp1r10/Ambra1/Rgl2/Npm1/Trp53/Naca/Map3k5/Acot1/Eif5a	23
GO:0032722	GO:0032722	positive regulation of chemokine production	23/5425	62/23174	0.0106669	0.0368866	0.0224751	Mcoln2/Trpv4/Mapk9/Havcr2/Wnt5a/Tslp/Cd74/Csf1r/Il33/Il1rl1/Hc/Il6ra/Tlr2/Hdac1/Pycard/Tirap/P2ry2/Mif/Mavs/Egr1/Selenok/Trim32/Adam17	23
GO:0001954	GO:0001954	positive regulation of cell-matrix adhesion	20/5425	52/23174	0.0107562	0.0371342	0.022626	Jup/Rac1/Sdc4/Itgb3/Emp2/Gsk3b/Ccl25/Vegfa/Map4k4/Ppm1f/Abl1/Epha1/Cdh13/Dag1/S100a10/Disc1/Cfl1/Ptk2b/Itgb1bp1/Kdr	20
GO:0016126	GO:0016126	sterol biosynthetic process	20/5425	52/23174	0.0107562	0.0371342	0.022626	Cyp51/Por/Srebf1/Fdft1/Hmgcr/Sqle/Sod1/Hsd17b7/Scp2/Nsdhl/G6pdx/Msmo1/Lss/Dhcr24/Fgf1/Insig1/Ch25h/Prkaa1/Dhcr7/Hmgcs1	20
GO:1900024	GO:1900024	regulation of substrate adhesion-dependent cell spreading	20/5425	52/23174	0.0107562	0.0371342	0.022626	Rac1/Coro1c/Arpc2/C1qbp/Itgb3/Carmil1/Dab2/Has2/Abl1/Pdpn/Dnm2/Rreb1/Prex1/Rcc2/S100a10/Dock5/Dock1/Itgb1bp1/Myadm/Cass4	20
GO:0060349	GO:0060349	bone morphogenesis	39/5425	118/23174	0.0107785	0.0371905	0.0226603	Sox9/Nab1/Rab23/Por/Trpv4/Stc1/Matn4/Pex7/Tfap2a/Msx2/Osr2/Has2/Col2a1/Poc1a/Cbs/Lrp5/Vwa2/Nab2/Ifitm5/Col7a1/Gnas/Ski/Anxa2/Inppl1/Foxn3/Csgalnact1/Pax1/Runx2/Cited2/Vwa1/Zmpste24/Insig1/Col6a3/Msx1/Mmp13/Fgf18/Col13a1/T/Sp5	39
GO:0006941	GO:0006941	striated muscle contraction	50/5425	158/23174	0.0108515	0.0373671	0.0227679	Jup/Atp1a2/Homer1/Cav1/Stc1/Stac2/Srsf1/Map2k3/Scn1b/Sgcd/Smtn/Pgam2/Map2k6/Fkbp1b/Arg2/Smad5/Nup155/Cacna1h/Dsc2/Bin1/Nedd4l/Grk2/Smad7/Sumo1/Hdac4/Rgs2/Tnnt2/Chrna1/Pde4b/Atp2a2/Aldoa/Atp1a1/Scn10a/Adrb1/Kcne1/Stac3/Ppp1r13l/Atp1a3/Adora1/Cxcr4/Adra1a/Scn4b/Kcne4/Gpd1l/Dsp/Rnf207/Myl4/Tnnt1/Scn2b/Slc8a3	50
GO:0033135	GO:0033135	regulation of peptidyl-serine phosphorylation	50/5425	158/23174	0.0108515	0.0373671	0.0227679	Pwp1/Tgfb1/Akt2/Il11/Cd44/Cav1/Stk4/Arrb1/Ddit4/Rack1/Bdkrb2/Hsp90aa1/Wnt5a/Gfra2/Spry2/Rapgef3/Gsk3b/Hsp90ab1/Vegfa/Grk2/Rptor/Smad7/Cnot9/Ppm1f/Pik3ca/Pdcd10/Hax1/Txn1/Ret/Pak1/Ptgs2/Mif/Ogt/Lif/Bag4/Csf3/Ppp1r15a/Prkd2/Tcl1/Inpp5f/Eif4g1/Gpd1l/Prkaa1/Smyd3/Ntrk2/Gsk3a/Bak1/Sh2d3c/Nck2/Trim6	50
GO:0086004	GO:0086004	regulation of cardiac muscle cell contraction	16/5425	39/23174	0.0108595	0.0373671	0.0227679	Jup/Atp1a2/Cav1/Stc1/Cacna1h/Dsc2/Bin1/Sumo1/Pde4b/Atp2a2/Rangrf/Atp1a1/Adrb1/Adora1/Dsp/Rnf207	16
GO:0090049	GO:0090049	regulation of cell migration involved in sprouting angiogenesis	16/5425	39/23174	0.0108595	0.0373671	0.0227679	Hmox1/Rhoa/Akt3/Map3k3/Hdac7/Vegfa/Abl1/Notch1/Spred1/Pdcd10/Ptgs2/Jcad/Mmrn2/Foxc2/Itgb1bp1/Kdr	16
GO:2000142	GO:2000142	regulation of DNA-templated transcription, initiation	16/5425	39/23174	0.0108595	0.0373671	0.0227679	Psmc3/Srf/Cand1/Hnf1b/Psmc5/Psmc6/Rrn3/Fosl1/Psmc2/Ctnnbip1/Hnf1a/Psmc4/Zfp451/Jun/Trp53/Gtf2f2	16
GO:0030808	GO:0030808	regulation of nucleotide biosynthetic process	25/5425	69/23174	0.0111242	0.0382358	0.0232972	Ier3/Stat3/Map2k1/Pdk1/Bcl2l1/Pgam1/Ddit4/Nos2/Myc/Hdac4/Myog/Parp1/Mtch2/Eif6/Vcp/Nos3/P2rx7/Mif/Ogt/Sirt6/Tigar/Entpd1/Prkaa1/Sphk2/Trp53	25
GO:1900371	GO:1900371	regulation of purine nucleotide biosynthetic process	25/5425	69/23174	0.0111242	0.0382358	0.0232972	Ier3/Stat3/Map2k1/Pdk1/Bcl2l1/Pgam1/Ddit4/Nos2/Myc/Hdac4/Myog/Parp1/Mtch2/Eif6/Vcp/Nos3/P2rx7/Mif/Ogt/Sirt6/Tigar/Entpd1/Prkaa1/Sphk2/Trp53	25
GO:0001959	GO:0001959	regulation of cytokine-mediated signaling pathway	35/5425	104/23174	0.0112666	0.038683	0.0235697	Irf3/Pias4/Cav1/Cdc37/Syk/F2rl1/Wnt5a/Sharpin/Robo1/Tslp/Ptpn2/Cd74/Il1r2/Ccdc3/Samhd1/Ecm1/Ube2k/Pycard/Cnot7/Cactin/Mavs/C1qtnf4/Mul1/Sh2b3/Otulin/Cd24a/Cd300lf/Mmp12/Trim32/Adam17/Sphk1/Hist2h2be/Trim6/Nlrc5/Rnf113a2	35
GO:0061326	GO:0061326	renal tubule development	35/5425	104/23174	0.0112666	0.038683	0.0235697	Sox9/Tgfb1/Aqp1/Cd44/Klhl3/Dll1/Wnt9b/Lhx1/Hnf1b/Ptch1/Myc/Mtss1/Hes1/Vegfa/Six2/Sox8/Notch1/Bmp2/Wwtr1/Notch2/Ctnnbip1/Sall1/Irx3/Lif/Six4/Pkd2/Wnk4/Fgf1/Hoxb7/Timeless/Hs2st1/Pou3f3/Nog/Adamts16/Grem1	35
GO:0007272	GO:0007272	ensheathment of neurons	51/5425	162/23174	0.0113038	0.038747	0.0236087	Ngfr/Ppard/Tgfb1/Nab1/Eif2b5/Akt2/Eif2b2/Ndrg1/Bcas1/Sirt2/Rxrg/Rxra/Cntnap1/B4galt5/Fyn/Serinc5/Sod1/Tnfrsf21/Afg3l2/Nab2/Pard3/Tlr2/Ski/Eif2b4/Cd9/Ercc2/Acer3/Eif2ak3/Gnpat/Zpr1/Trf/Sox10/S100b/Ppp3r1/Gpc1/Myo5a/Lgi4/Egr2/Adgrg6/Dag1/Cmtm8/Rnf10/Ncmap/Cxcr4/Tenm4/Cntn2/Ntrk2/Mpz/Gjc3/Slc8a3/Pou3f1	51
GO:0008366	GO:0008366	axon ensheathment	51/5425	162/23174	0.0113038	0.038747	0.0236087	Ngfr/Ppard/Tgfb1/Nab1/Eif2b5/Akt2/Eif2b2/Ndrg1/Bcas1/Sirt2/Rxrg/Rxra/Cntnap1/B4galt5/Fyn/Serinc5/Sod1/Tnfrsf21/Afg3l2/Nab2/Pard3/Tlr2/Ski/Eif2b4/Cd9/Ercc2/Acer3/Eif2ak3/Gnpat/Zpr1/Trf/Sox10/S100b/Ppp3r1/Gpc1/Myo5a/Lgi4/Egr2/Adgrg6/Dag1/Cmtm8/Rnf10/Ncmap/Cxcr4/Tenm4/Cntn2/Ntrk2/Mpz/Gjc3/Slc8a3/Pou3f1	51
GO:0071356	GO:0071356	cellular response to tumor necrosis factor	51/5425	162/23174	0.0113038	0.038747	0.0236087	Pias4/Smpd4/Nfe2l2/Irf1/Txndc17/Prpf8/Nr1d1/Syk/F2rl1/Tnfsf11/Sharpin/Krt18/Ccl25/Tnfrsf21/Ptpn2/Ankrd1/Tjp2/Rela/Actr3/Myog/Ccdc3/Gba/Ybx3/Rps3/Pycard/Kars/Rora/Adamts7/Plvap/Cactin/Ccl12/Ccl2/Bag4/Aim2/Tcl1/Zfp36/Zfp36l2/Otulin/Krt8/Trim32/Adam17/Mapk14/Gper1/Cfl1/Commd7/Ptk2b/Sphk1/Fabp4/Mapk3/Mapk1/Hist2h2be	51
GO:0034620	GO:0034620	cellular response to unfolded protein	27/5425	76/23174	0.0113964	0.0389841	0.0237531	Daxx/Atf6b/Hspa8/Nfe2l2/Cdk5rap3/Ern1/Ero1l/Hsf1/Hspa9/Ptpn2/Cops5/Bok/Atf6/Optn/Ptpn1/Bag3/Eif2ak3/Tmem33/Ppp1r15a/Serp2/Vapb/Ep300/Bak1/Nck2/Ccnd1/Rnf121/Hspa14	27
GO:0006304	GO:0006304	DNA modification	33/5425	97/23174	0.0114316	0.0389841	0.0237531	Dnmt3l/Kmt2a/Trim28/Ctcf/Asz1/Myc/Gsk3b/Prmt5/Parp1/Gnas/Pik3ca/Exosc3/Ezh2/Mbd4/Tdrd12/Usp9x/Smarca4/Exosc4/Tdg/Apex1/Zfp57/Piwil4/Baz2a/Zmpste24/Alkbh2/Dppa3/Gsk3a/Prmt7/Tdrd5/Exosc5/Ctcfl/Mta2/Mphosph8	33
GO:0007041	GO:0007041	lysosomal transport	33/5425	97/23174	0.0114316	0.0389841	0.0237531	M6pr/Tsg101/Hspa8/Ubxn6/Ankfy1/Kif13a/Ap3b1/Mgrn1/Bin1/Lars/Hgs/Als2/Vps16/Snx27/Chmp5/Vcp/Scarb2/Tmem106b/Ccdc91/Lamp1/Vps35/Vps11/Trak1/Vps18/Gnptab/Hgsnat/Atg14/Rilp/Epg5/Hook2/Chmp3/Rhob/Rab7	33
GO:0046328	GO:0046328	regulation of JNK cascade	58/5425	188/23174	0.0114342	0.0389841	0.0237531	Tpd52l1/Tiam1/Map3k20/Igf1r/Mmp8/Cdc42/Trpv4/Map3k4/Sash1/Traf4/Sfrp5/Flt4/Mapk9/Ern1/Mink1/Syk/F2rl1/Wnt5a/Tnfsf11/Dab2/Stk3/Cbs/Mapk8ip3/Hdac3/Hras/Cops5/Map4k4/Vangl2/Fcgr2b/Zeb2/Mapk8ip1/Ptpn1/Dnaja1/Rps3/Pak1/Pycard/Nox1/Sh3rf1/Tirap/Dixdc1/Ephb1/Trf/Map2k4/Arhgef5/Map4k1/Sirpa/Dusp10/Ankrd6/Mul1/Cdc42se1/Zfp622/Dtnbp1/Ptk2b/Samd5/Gstp1/Hipk2/Map3k5/Fzd10	58
GO:0042752	GO:0042752	regulation of circadian rhythm	40/5425	122/23174	0.0114385	0.0389841	0.0237531	Hnrnpd/Nr2f6/Ppp1cb/Csf2/Cdk1/Fbxw11/Mapk9/Nr1d1/Top2a/Csnk1e/Gsk3b/Noct/Hdac3/Ddb1/Csnk1d/Sfpq/Srrd/Ezh2/Bhlhe40/Atg7/Usp9x/Nono/Rora/Ccar2/Fbxl21/Klf10/Zfhx3/Suv39h1/Timeless/Arntl2/Ppp1ca/Tardbp/Kdm5b/Adora1/Thrap3/Spsb4/Prkaa1/Kdm2a/Arntl/Trp53	40
GO:0000096	GO:0000096	sulfur amino acid metabolic process	15/5425	36/23174	0.0114538	0.0389841	0.0237531	Mri1/Adi1/Blmh/Mthfd1/Mtr/Cbs/Pcyox1l/Ahcy/Slc7a11/Enoph1/Mthfd2l/Ahcyl2/Gclc/Cacna1a/Mtap	15
GO:0003401	GO:0003401	axis elongation	15/5425	36/23174	0.0114538	0.0389841	0.0237531	Sox9/Tgfb1/Trim28/Sfrp5/Hnf1b/Fgf10/Wnt5a/Spry2/Vangl2/Tnc/Tfap2c/Areg/Six4/Fgf1/Med12	15
GO:0010664	GO:0010664	negative regulation of striated muscle cell apoptotic process	15/5425	36/23174	0.0114538	0.0389841	0.0237531	Hspa8/Nfe2l2/Hmgcr/Rapgef3/Hsf1/Cflar/Sirt4/Bag3/Hspb6/Ppp1r10/Ambra1/Rgl2/Npm1/Naca/Acot1	15
GO:0051181	GO:0051181	cofactor transport	15/5425	36/23174	0.0114538	0.0389841	0.0237531	Slc19a1/Folr1/Cd320/Slc9a3r1/Slc25a29/Amn/Slc25a48/Abcc1/Slc25a45/Abcb6/Slc23a2/Slc7a11/P2rx7/Flvcr1/Slc48a1	15
GO:0060337	GO:0060337	type I interferon signaling pathway	15/5425	36/23174	0.0114538	0.0389841	0.0237531	Irf3/Cdc37/Wnt5a/Ifnar1/Ptpn2/Ifitm1/Samhd1/Ube2k/Cnot7/Cactin/Mavs/Mul1/Mmp12/Trim6/Nlrc5	15
GO:0061384	GO:0061384	heart trabecula morphogenesis	15/5425	36/23174	0.0114538	0.0389841	0.0237531	Srf/Bmpr1a/Notch1/Ube4b/Smarca4/Fkbp1a/Nfatc1/Foxh1/Ovol2/Adgrg6/Rbpj/Chd7/S1pr1/Nog/Naca	15
GO:0071357	GO:0071357	cellular response to type I interferon	15/5425	36/23174	0.0114538	0.0389841	0.0237531	Irf3/Cdc37/Wnt5a/Ifnar1/Ptpn2/Ifitm1/Samhd1/Ube2k/Cnot7/Cactin/Mavs/Mul1/Mmp12/Trim6/Nlrc5	15
GO:1903170	GO:1903170	negative regulation of calcium ion transmembrane transport	15/5425	36/23174	0.0114538	0.0389841	0.0237531	Rem1/Tgfb1/Ubqln1/Atp1a2/Ppp2ca/Fkbp1b/Ywhae/Bin1/Gsto1/Gpr35/Ntsr1/Rrad/Pkd2/Cbarp/Sestd1	15
GO:1901888	GO:1901888	regulation of cell junction assembly	29/5425	83/23174	0.0115192	0.0390004	0.0237631	Acvrl1/Rac1/Coro1c/Epha2/Cav1/Sdc4/Myo1c/Ace/Cldn1/Vegfa/Nedd4l/Map4k4/Ppm1f/Abl1/Arhgap6/Nphp4/Rcc2/S100a10/Camsap3/Gja1/Epha3/Rap1b/Cfl1/Rapgef2/Itgb1bp1/Kdr/Rap1a/Peak1/Grem1	29
GO:0000097	GO:0000097	sulfur amino acid biosynthetic process	5425-08-01	15/23174	0.0115333	0.0390004	0.0237631	Mri1/Adi1/Mthfd1/Mtr/Cbs/Enoph1/Mthfd2l/Mtap	8
GO:0006337	GO:0006337	nucleosome disassembly	5425-08-01	15/23174	0.0115333	0.0390004	0.0237631	Smarcb1/Arid1a/Smarca4/Smarcc1/Arid2/Smarce1/Grwd1/Cebpg	8
GO:0043981	GO:0043981	histone H4-K5 acetylation	5425-08-01	15/23174	0.0115333	0.0390004	0.0237631	Jade2/Kansl2/Jade1/Wdr5/Hcfc1/Ogt/Phf20/Kat7	8
GO:0043982	GO:0043982	histone H4-K8 acetylation	5425-08-01	15/23174	0.0115333	0.0390004	0.0237631	Jade2/Kansl2/Jade1/Wdr5/Hcfc1/Ogt/Phf20/Kat7	8
GO:0048385	GO:0048385	regulation of retinoic acid receptor signaling pathway	5425-08-01	15/23174	0.0115333	0.0390004	0.0237631	Aldh1a3/Akr1c18/Ezh2/Ctbp2/Cnot1/Asxl1/Tgif1/Trim16	8
GO:0050872	GO:0050872	white fat cell differentiation	5425-08-01	15/23174	0.0115333	0.0390004	0.0237631	Fgf10/Tbl1xr1/Ncor2/Ctbp2/Scd1/Ctbp1/Prdm16/Fabp4	8
GO:0051131	GO:0051131	chaperone-mediated protein complex assembly	5425-08-01	15/23174	0.0115333	0.0390004	0.0237631	Hspa4/Hsp90aa1/Hsp90ab1/Pfdn6/Cct2/Lonp1/Hopx/Ptges3	8
GO:0051547	GO:0051547	regulation of keratinocyte migration	5425-08-01	15/23174	0.0115333	0.0390004	0.0237631	Mmp9/Fgf10/Has2/Hbegf/Map4k4/Epb41l4b/Serpine1/Arf6	8
GO:0060965	GO:0060965	negative regulation of gene silencing by miRNA	5425-08-01	15/23174	0.0115333	0.0390004	0.0237631	Tgfb1/Pou5f1/Ncor2/Bcdin3d/Zc3h10/Elavl1/Zmpste24/Trp53	8
GO:0090083	GO:0090083	regulation of inclusion body assembly	5425-08-01	15/23174	0.0115333	0.0390004	0.0237631	Dnajb1/Hap1/Cdc34/Psmc5/Psmc6/Hsf1/Dnajb6/Dnaja4	8
GO:1900363	GO:1900363	regulation of mRNA polyadenylation	5425-08-01	15/23174	0.0115333	0.0390004	0.0237631	Supt5/Cdk9/Ccnt1/Hsf1/Nelfe/Cpeb1/Virma/Cpsf6	8
GO:0006661	GO:0006661	phosphatidylinositol biosynthetic process	22/5425	59/23174	0.0115597	0.0390263	0.0237789	Pdgfb/Zp3/Vac14/Pigl/Pigt/Pigh/Gpaa1/Pigx/Pigf/Pi4k2a/Pdgfa/Htr2b/Pik3c2b/Dpm2/Impa1/Pik3ca/Cdipt/Inppl1/Plcg2/Pik3cd/Pigz/Pigm	22
GO:0008347	GO:0008347	glial cell migration	22/5425	59/23174	0.0115597	0.0390263	0.0237789	Tiam1/Cers2/Rtn4/Foxg1/Scrib/Fn1/Vim/Fubp1/Dab1/Lrp8/Arhgef7/Adgrg1/Cspg4/Ccl12/Ccl2/Mboat7/Tspo/Disc1/Bmerb1/Syne2/Apcdd1/Cdk5r2	22
GO:1903078	GO:1903078	positive regulation of protein localization to plasma membrane	22/5425	59/23174	0.0115597	0.0390263	0.0237789	Itga3/Rab11a/Epha2/Stac2/Rack1/Itgb1/Myo5b/Actr3/Rer1/Rangrf/Myo5a/Cnpy4/Cnst/Ppp1r9b/Stac3/Wnk3/Stx3/Arf6/Lgals3/Epha3/Gper1/Rhog	22
GO:0046834	GO:0046834	lipid phosphorylation	19/5425	49/23174	0.0115726	0.039049	0.0237927	Dgke/Dgkq/Socs2/Dgkg/Impa2/Pi4k2a/Dgka/Pik3c2b/Bpnt1/Impa1/Sla2/Pik3ca/Pi4k2b/Smg1/Ttc7b/Socs5/Pik3cd/Dgkz/Socs3	19
GO:0061025	GO:0061025	membrane fusion	43/5425	133/23174	0.0116817	0.0393957	0.024004	Gnai3/Cav2/Akt2/Bloc1s6/Mymk/Hyal2/Chp1/Ankfy1/Gosr2/Vti1b/Anxa7/Snap29/Vti1a/Adam8/Vamp4/Snap25/Snap23/Vps16/Nsfl1c/Snph/Mfn1/Chmp5/Stx12/Vamp3/Uso1/C2cd5/Cd9/Coro1a/Rab20/Izumo1r/Vps11/Anxa2/Vav3/Vps18/Ankrd27/Uvrag/Stx3/Trarg1/Vamp8/Chmp3/Sphk1/Rcc1l/Rab7	43
GO:0051209	GO:0051209	release of sequestered calcium ion into cytosol	38/5425	115/23174	0.0117681	0.039666	0.0241686	Lck/Tgfb1/Mcoln1/Letm1/Hap1/Plcg1/Fkbp1b/Itgb3/Ero1l/Glp1r/Diaph1/Gsto1/Htr2b/Dbi/Abl1/Itgav/Ntsr1/Ngf/Asph/P2rx7/Itpr2/Ryr1/Coro1a/Ednra/Ubash3b/Fkbp1a/Plcg2/Pkd2/Myo5a/Ibtk/Atg5/Plcb2/Chd7/Bdkrb1/Itpr3/Cherp/Gper1/Ptk2b	38
GO:0007249	GO:0007249	I-kappaB kinase/NF-kappaB signaling	59/5425	192/23174	0.0118004	0.0397533	0.0242218	S100a4/Irf3/Ikbkg/Hspb1/Rhoa/Ube2i/Irf1/Fyn/Ddx21/Peli1/Nr1d1/Ppm1a/F2rl1/Wnt5a/Tnfsf11/Ripk3/Mtdh/Sharpin/Clec4n/Cd74/Rela/Trim8/Il1rl1/Abl2/Traf5/Optn/Abl1/Tlr2/Bcl10/Elp1/Hdac1/Erc1/Pycard/Usp10/Tirap/Rora/S100b/Hacd3/Trim59/Trim13/Sirpa/Otud7b/Inava/Card6/S100a13/Tnip3/Snip1/Trim32/Prkcb/Ankrd17/Sphk2/Irak4/Gstp1/Ppm1b/Trim38/Ube2n/Nlrp12/Ube2v1/Edaradd	59
GO:0051896	GO:0051896	regulation of protein kinase B signaling	49/5425	155/23174	0.0118171	0.0397884	0.0242432	Ngfr/Tgfb1/Stk11/Igf1r/Epha2/Hyal2/C1qbp/Sfrp5/Rack1/Rtn4/Slc9a3r1/Akr1c18/Hsp90aa1/Gcnt2/Tnfsf11/Spry2/Mtdh/Stk3/C1qtnf12/Hsp90ab1/Vegfa/Pou5f1/Hbegf/Adam8/Itgb1/Pdgfa/Hax1/Ret/Mst1r/Fam110c/Bag4/Inpp4b/Csf3/Sesn1/Gdf15/Dag1/Plekha1/Clcf1/Otud3/Mul1/Inpp5f/Sh2b3/Mmp3/Lemd2/Igf2/Gper1/Ntrk2/Itgb1bp1/Arfgef1	49
GO:0048679	GO:0048679	regulation of axon regeneration	14/5425	33/23174	0.0120082	0.0403449	0.0245823	Map2k1/Igf1r/Cers2/Tnr/Ndel1/Kremen1/Rtn4/Fkbp1b/Mif/Map2k2/Inpp5f/Adam17/Stk24/Rgma	14
GO:0070897	GO:0070897	transcription preinitiation complex assembly	14/5425	33/23174	0.0120082	0.0403449	0.0245823	Psmc3/Med6/Taf6l/Tbp/Cand1/Psmc5/Psmc6/Taf11/Polr1e/Psmc2/Psmc4/Gtf2a2/Trp53/Gtf2f2	14
GO:1901890	GO:1901890	positive regulation of cell junction assembly	14/5425	33/23174	0.0120082	0.0403449	0.0245823	Rac1/Epha2/Cav1/Sdc4/Cldn1/Vegfa/Map4k4/Ppm1f/Abl1/Nphp4/S100a10/Cfl1/Itgb1bp1/Kdr	14
GO:1990774	GO:1990774	tumor necrosis factor secretion	14/5425	33/23174	0.0120082	0.0403449	0.0245823	Mmp8/Havcr2/Arg2/Wnt5a/Frmd8/Hspd1/Tlr2/Lrrfip2/Lrrk2/Mavs/C1qtnf4/Cyp2j6/Sphk2/Syt11	14
GO:0032413	GO:0032413	negative regulation of ion transmembrane transporter activity	24/5425	66/23174	0.0120978	0.0406025	0.0247393	Rem1/Ubqln1/Atp1a2/Cav1/Mmp9/Ppp2ca/Fkbp1b/Slc9a3r1/Ywhae/Fgf12/Nedd4l/Gsto1/Sumo1/Gpr35/Snx27/Rrad/Pkd2/Cbarp/Kcne1/Kcne4/Prkca/Actn2/Ank3/Grk6	24
GO:0046324	GO:0046324	regulation of glucose import	24/5425	66/23174	0.0120978	0.0406025	0.0247393	Hk2/Akt2/Nfe2l2/Appl2/Ace/Rasa1/Myc/C1qtnf12/Rhoq/Grk2/Aspscr1/Oga/Capn10/Adipor2/C2cd5/Mif/Sirt6/Enpp1/Ptpn11/Prkca/Repin1/Mapk14/Gsk3a/Rap1a	24
GO:0042552	GO:0042552	myelination	50/5425	159/23174	0.0123048	0.0412751	0.0251491	Ngfr/Tgfb1/Nab1/Eif2b5/Akt2/Eif2b2/Ndrg1/Bcas1/Sirt2/Rxrg/Rxra/Cntnap1/B4galt5/Fyn/Serinc5/Sod1/Tnfrsf21/Afg3l2/Nab2/Pard3/Tlr2/Ski/Eif2b4/Cd9/Ercc2/Acer3/Eif2ak3/Gnpat/Zpr1/Trf/Sox10/S100b/Ppp3r1/Gpc1/Myo5a/Lgi4/Egr2/Adgrg6/Dag1/Cmtm8/Rnf10/Ncmap/Cxcr4/Tenm4/Cntn2/Ntrk2/Mpz/Gjc3/Slc8a3/Pou3f1	50
GO:0021885	GO:0021885	forebrain cell migration	26/5425	73/23174	0.0124202	0.0415383	0.0253094	Rac1/Rhoa/Srf/Tnr/Ndel1/Ogdh/Rtn4/Foxg1/Robo1/Tyro3/Dab1/Lrp8/Adgrg1/Dixdc1/Mboat7/Lrrk2/Disc1/Mdga1/Ccdc141/Bmerb1/Cxcr4/Pou3f3/Fut10/Cntn2/Syne2/Cdk5r2	26
GO:0051145	GO:0051145	smooth muscle cell differentiation	26/5425	73/23174	0.0124202	0.0415383	0.0253094	Pdgfb/Sox9/Ramp2/Tgfb1/Srf/Med28/Fgf10/Fgf9/Hes1/Nfatc4/Vegfa/Vangl2/Notch1/Nfatc2/Ereg/Nfatc3/Smarca4/Rbpms2/Tbx18/Nfatc1/Smad6/Mrtfa/Foxf1/Foxo4/Gper1/Ankrd17	26
GO:0051865	GO:0051865	protein autoubiquitination	26/5425	73/23174	0.0124202	0.0415383	0.0253094	Uhrf1/Sash1/Ube2a/Mdm2/Jade2/Ube2b/Rnf187/Ercc8/Uhrf2/Rnf11/Ube4b/Rnf4/Rnf141/Sh3rf1/Wwp2/Trim13/Hectd1/Lrrk2/Rnf122/Rnf10/Asb4/Rnf157/Rnf181/Rnf183/Ube2d3/Trim71	26
GO:2001259	GO:2001259	positive regulation of cation channel activity	26/5425	73/23174	0.0124202	0.0415383	0.0253094	Stimate/Hap1/Stac2/Cacnb4/Rgs9/Galr2/Hcn1/Shank3/Nedd4l/Gal/Gsto1/Ntsr1/Asph/Lrrc38/Plcg2/Pkd2/Adrb1/Kcnc2/Stim2/Kcne1/Stac3/Kcna1/Actn2/Cfl1/Rnf207/Ank3	26
GO:0010677	GO:0010677	negative regulation of cellular carbohydrate metabolic process	18/5425	46/23174	0.0124297	0.0415383	0.0253094	Ier3/Stat3/Ddit4/C1qtnf12/Pask/Hdac4/Myog/Mtch2/Fam3c/Sirt6/Midn/Foxa2/Enpp1/Tigar/Pgp/Ep300/Soga1/Clk2	18
GO:0018198	GO:0018198	peptidyl-cysteine modification	18/5425	46/23174	0.0124297	0.0415383	0.0253094	Zdhhc4/Zdhhc12/Golga7/Ace/Nos2/Prdx3/Zdhhc3/Adh5/Rab6a/Hmbs/Chchd4/Zdhhc14/Zdhhc9/Zdhhc18/Map6d1/Golga7b/S100a8/Gapdh	18
GO:0032456	GO:0032456	endocytic recycling	18/5425	46/23174	0.0124297	0.0415383	0.0253094	Snf8/Gga3/Vps26c/Fcgr2b/Rab14/Arhgap1/Eps15/Snx17/Vps29/Rab35/Micall1/Ptpn23/Micall2/Epg5/Inpp5f/Arf6/Arl4c/Actn2	18
GO:0051282	GO:0051282	regulation of sequestering of calcium ion	39/5425	119/23174	0.0124873	0.0415537	0.0253188	Lck/Tgfb1/Mcoln1/Letm1/Hap1/Plcg1/Fkbp1b/Itgb3/Ero1l/Glp1r/Diaph1/Gsto1/Htr2b/Dbi/Abl1/Itgav/Ntsr1/Anxa5/Ngf/Asph/P2rx7/Itpr2/Ryr1/Coro1a/Ednra/Ubash3b/Fkbp1a/Plcg2/Pkd2/Myo5a/Ibtk/Atg5/Plcb2/Chd7/Bdkrb1/Itpr3/Cherp/Gper1/Ptk2b	39
GO:1901136	GO:1901136	carbohydrate derivative catabolic process	39/5425	119/23174	0.0124873	0.0415537	0.0253188	Gmpr2/Tgfb1/Cd44/Hyal2/Hyal1/Upp1/Nt5c/Pycrl/Cela1/Nudt3/Cemip2/Gusb/Hprt/Gpd2/Dut/Cst3/Ahcy/Samhd1/Gba/Gba2/Cda/Acot7/Nudt9/Edem1/Lyve1/Renbp/Nt5e/Stt3b/Upb1/Gpc1/Nudt1/Man1b1/Amdhd2/Pde9a/Dctpp1/Mmp12/Gpd1l/Gnpda1/Fbxo6	39
GO:0008608	GO:0008608	attachment of spindle microtubules to kinetochore	13/5425	30/23174	0.0124912	0.0415537	0.0253188	Cdt1/Sirt2/Zfp207/Sgo1/Ect2/Cenpc1/Mad1l1/Hnrnpu/Mis12/Rcc2/Ccnb1/Bub3/Seh1l	13
GO:0034260	GO:0034260	negative regulation of GTPase activity	13/5425	30/23174	0.0124912	0.0415537	0.0253188	Arrb1/Pecam1/Spry2/Hras/Sh3bp4/Lrrk2/F11r/Rcc2/Amot/Ptprn2/Rrp1b/Arfgef1/Fzd10	13
GO:0035767	GO:0035767	endothelial cell chemotaxis	13/5425	30/23174	0.0124912	0.0415537	0.0253188	Pdgfb/Hspb1/Nr4a1/Smoc2/Vegfa/Coro1b/Notch1/Egr3/Fgf1/Plekhg5/Prkd2/Fgf18/Kdr	13
GO:1902751	GO:1902751	positive regulation of cell cycle G2/M phase transition	13/5425	30/23174	0.0124912	0.0415537	0.0253188	Rab11a/Cdk4/Dyrk3/Fbxo5/Cdk1/Cdc25b/Cdc7/Cdc25a/Rcc2/Ccnb1/Mta3/Npm1/Ccnd1	13
GO:0044773	GO:0044773	mitotic DNA damage checkpoint	21/5425	56/23174	0.0125199	0.0415537	0.0253188	Ier3/Cdk5rap3/Cdk1/Mdm2/Msh2/Rad9a/Rpa2/Mbd4/Mre11a/Rfwd3/Rps27l/Rad9b/Eme1/Ppp1r10/Dgkz/Foxo4/Cradd/Trp53/Ccnd1/Eme2/Sox4	21
GO:0030540	GO:0030540	female genitalia development	5425-09-01	18/23174	0.0125271	0.0415537	0.0253188	Mertk/Tbx3/Lhx1/Esr2/Fgf10/Wnt5a/Tyro3/Chd7/Bak1	9
GO:0033574	GO:0033574	response to testosterone	5425-09-01	18/23174	0.0125271	0.0415537	0.0253188	Cdk4/Rwdd1/Esr2/Hsf1/Cflar/Gba/Rnf4/Spp1/Msn	9
GO:0034063	GO:0034063	stress granule assembly	5425-09-01	18/23174	0.0125271	0.0415537	0.0253188	Ddx3x/G3bp1/Dync1h1/Eif2s1/G3bp2/Pqbp1/Atxn2l/Ogfod1/Prkaa1	9
GO:0036119	GO:0036119	response to platelet-derived growth factor	5425-09-01	18/23174	0.0125271	0.0415537	0.0253188	Has1/Arpc2/Hyal1/Fyn/Itgb3/Rasa1/Has2/Coro1b/Mars	9
GO:0045722	GO:0045722	positive regulation of gluconeogenesis	5425-09-01	18/23174	0.0125271	0.0415537	0.0253188	Kat2b/Stk11/Arpp19/Kat2a/Ptpn2/Ddb1/Wdr5/Supt20/Ppp4r3a	9
GO:0051156	GO:0051156	glucose 6-phosphate metabolic process	5425-09-01	18/23174	0.0125271	0.0415537	0.0253188	Pgam1/Hsd11b1/Tkt/Taldo1/Rpe/Pgd/G6pdx/Gpi1/Tigar	9
GO:0051444	GO:0051444	negative regulation of ubiquitin-protein transferase activity	5425-09-01	18/23174	0.0125271	0.0415537	0.0253188	Fbxo5/Usp44/Smad7/Abl1/Limk1/Cdkn2a/Rpl5/Rpl11/Rpl23	9
GO:0030203	GO:0030203	glycosaminoglycan metabolic process	28/5425	80/23174	0.0125696	0.0416286	0.0253645	Pdgfb/Tgfb1/Has1/Cd44/Hyal2/Hyal1/Habp4/B4galt7/Itih4/Has2/Cemip2/Chst1/Ugdh/Lyve1/Has3/Chst5/Csgalnact1/Chst12/Chst7/Ndst2/Hs2st1/Egflam/Cltc/B3galt6/Ndst1/Ap2a1/B3gat3/Chst14	28
GO:0035050	GO:0035050	embryonic heart tube development	28/5425	80/23174	0.0125696	0.0416286	0.0253645	Folr1/Cluap1/Dll1/Srf/Ift52/Tbx3/Wnt5a/Hes1/Hhex/Vangl2/Notch1/Nckap1/Notch2/Invs/Tmed2/Tead2/Ift57/Foxh1/Pkd2/Nodal/Ovol2/Rbpj/Cited2/Ccdc40/Sox18/Foxc2/Gja1/Kdm2a	28
GO:0043154	GO:0043154	negative regulation of cysteine-type endopeptidase activity involved in apoptotic process	28/5425	80/23174	0.0125696	0.0416286	0.0253645	Ddx3x/Rps6ka1/Akt2/Aqp1/Cd44/Por/Birc5/Mmp9/Arrb1/Mical1/Mdm2/Nr4a1/Vegfa/Cflar/Lef1/Dnajb6/Ints1/Arl6ip1/Sh3rf1/Cryab/Ptgs2/Dhcr24/Gpi1/Mrtfa/Plaur/Sfn/Ep300/Csnk2a1	28
GO:2000117	GO:2000117	negative regulation of cysteine-type endopeptidase activity	30/5425	87/23174	0.0125817	0.0416467	0.0253755	Ddx3x/Rps6ka1/Akt2/Aqp1/Cd44/Por/Birc5/Mmp9/Arrb1/Mical1/Mdm2/Nr4a1/Vegfa/Grk2/Cflar/Lef1/Dnajb6/Ints1/Arl6ip1/Sh3rf1/Cryab/Ptgs2/Dhcr24/Gpi1/Pcid2/Mrtfa/Plaur/Sfn/Ep300/Csnk2a1	30
GO:0005976	GO:0005976	polysaccharide metabolic process	37/5425	112/23174	0.0128518	0.0423626	0.0258117	Pdgfb/Tgfb1/Has1/Gys1/Akt2/Phlda2/Ppp1cb/B4galt5/Pomc/Nr1d1/Pygl/Has2/B3gnt5/Gsk3b/Pcdh12/Pask/Pgm2/Has3/Slc37a4/Pygb/Pfkm/Adrb1/Csgalnact1/Enpp1/Ndst2/Ppp1r3f/Hs2st1/Ppp1ca/Stk40/Nhlrc1/Cltc/Igf2/B3gnt2/Ndst1/Gsk3a/Ap2a1/Ptges3	37
GO:0008630	GO:0008630	intrinsic apoptotic signaling pathway in response to DNA damage	37/5425	112/23174	0.0128518	0.0423626	0.0258117	Ier3/Bid/Pias4/Cd44/Msh6/Hmox1/Epha2/Bcl2l1/Ddit4/Hnrnpk/Myc/Nfatc4/Msh2/Bag6/Pmaip1/Cd74/Rad9a/Bok/Mtch2/E2f1/Xpa/Casp9/Mbd4/Rps3/Pycard/Mif/Ccar2/Tmem109/Rps27l/Topors/Mcl1/Sfn/Trim32/Ep300/Bak1/Trp53/Hipk2	37
GO:0006515	GO:0006515	protein quality control for misfolded or incompletely synthesized proteins	5425-12-01	27/23174	0.0128589	0.0423626	0.0258117	Clpp/Cul3/Ufd1/Rnf5/Bag6/Tor1a/Vcp/Oma1/Rnf126/Uggt1/Lonp1/Lonp2	12
GO:0031365	GO:0031365	N-terminal protein amino acid modification	5425-12-01	27/23174	0.0128589	0.0423626	0.0258117	Kat2b/Naa20/Nmt1/Ppm1a/Naa50/Naa10/Metap2/Map6d1/Naa25/Ep300/Ppm1b/Sox4	12
GO:0035987	GO:0035987	endodermal cell differentiation	5425-12-01	27/23174	0.0128589	0.0423626	0.0258117	Itga5/Hnf1b/Pou5f1/Fn1/Cdc73/Mixl1/Itgav/Hsbp1/Eomes/Nodal/Leo1/Sox2	12
GO:0045738	GO:0045738	negative regulation of DNA repair	5425-12-01	27/23174	0.0128589	0.0423626	0.0258117	Ubqln4/Recql5/Hsf1/Trip12/Ogg1/Rps3/Cgas/Ubr5/Trp53bp1/Shld1/Fancb/Aunip	12
GO:0061099	GO:0061099	negative regulation of protein tyrosine kinase activity	5425-12-01	27/23174	0.0128589	0.0423626	0.0258117	Cav1/Hyal2/Tsg101/Cblb/Ptpn2/Chmp6/Errfi1/Cbl/Socs5/Cblc/Gprc5a/Vps25	12
GO:0061311	GO:0061311	cell surface receptor signaling pathway involved in heart development	5425-12-01	27/23174	0.0128589	0.0423626	0.0258117	Tgfb1/Dll1/Msx2/Bmpr1a/Wnt5a/Pou5f1/Vangl2/Notch1/Bmp2/Rbpj/Msx1/Nog	12
GO:0072528	GO:0072528	pyrimidine-containing compound biosynthetic process	5425-12-01	27/23174	0.0128589	0.0423626	0.0258117	Cad/Shmt1/Umps/Tyms/Dtymk/Uck2/Nme7/Dut/Dctd/Dhodh/Nme6/Nme1	12
GO:0051250	GO:0051250	negative regulation of lymphocyte activation	48/5425	152/23174	0.0128702	0.0423777	0.0258209	Tgfb1/Cd44/Prdx2/Mertk/Pdcd1lg2/Sdc4/Irf1/Peli1/Havcr2/Prkar1a/Arg2/Bcl6/Cblb/Tnfrsf21/Ndfip1/Ptpn2/Cd74/Gal/Smad7/Fcgr2b/Tyro3/Zbtb7b/Glmn/Mad1l1/Dtx1/Gpnmb/Fgl1/Casp3/Cbfb/Rhbdd3/Foxj1/Skint2/Cd300a/Cd276/Socs5/Prdm1/Hlx/Foxp3/Pla2g2d/Flt3/Il20rb/Cdkn2a/Cd24a/Lgals3/Spn/Zfp608/Cd80/Nrarp	48
GO:0006541	GO:0006541	glutamine metabolic process	5425-10-01	21/23174	0.0129789	0.0425566	0.0259299	Cad/Gfpt2/Pfas/Glud1/Gls/Glul/Gmps/Ppat/Sirt4/Phgdh	10
GO:0008356	GO:0008356	asymmetric cell division	5425-10-01	21/23174	0.0129789	0.0425566	0.0259299	Etv5/Wnt9b/Actr2/Rab10/Pou5f1/Actr3/Arhgef2/Sox5/Ing2/Zbtb16	10
GO:0018196	GO:0018196	peptidyl-asparagine modification	5425-10-01	21/23174	0.0129789	0.0425566	0.0259299	Ube2g2/Fut8/Ube2j1/Vcp/Rpn1/Stt3b/Alg8/Mgat5/Uggt1/Tusc3	10
GO:0032682	GO:0032682	negative regulation of chemokine production	5425-10-01	21/23174	0.0129789	0.0425566	0.0259299	Epha2/Suz12/Arg2/F2rl1/Slc37a4/Socs5/Sirpa/Mul1/Cd24a/Gstp1	10
GO:0036303	GO:0036303	lymph vessel morphogenesis	5425-10-01	21/23174	0.0129789	0.0425566	0.0259299	Acvrl1/Epha2/Flt4/Ppp3cb/Vegfa/Ptpn14/Pdpn/Nfatc1/Sox18/Foxc2	10
GO:0090050	GO:0090050	positive regulation of cell migration involved in sprouting angiogenesis	5425-10-01	21/23174	0.0129789	0.0425566	0.0259299	Hmox1/Akt3/Map3k3/Hdac7/Vegfa/Abl1/Ptgs2/Jcad/Foxc2/Kdr	10
GO:1904666	GO:1904666	regulation of ubiquitin protein ligase activity	5425-10-01	21/23174	0.0129789	0.0425566	0.0259299	Cdc20/Fbxo5/Usp44/Fzr1/Plk1/Cdc14b/Cdkn2a/Rpl5/Rpl11/Rpl23	10
GO:2000209	GO:2000209	regulation of anoikis	5425-10-01	21/23174	0.0129789	0.0425566	0.0259299	Itga5/Cav1/Bcl2l1/Itgb1/Notch1/Pik3ca/Mcl1/Mybbp1a/Ntrk2/Ptrh2	10
GO:0034311	GO:0034311	diol metabolic process	5425-11-01	24/23174	0.0130499	0.0427002	0.0260174	Pcbd1/Sptlc2/Sptlc1/Dhfr/Gba/Acer3/Sgpp2/Spr/Gch1/Sphk2/Sphk1	11
GO:0035561	GO:0035561	regulation of chromatin binding	5425-11-01	24/23174	0.0130499	0.0427002	0.0260174	Kat2b/Med25/Cdt1/Ebf2/Nfatc4/Ctbp2/Tdg/Btaf1/Wapl/Pygo2/Tunar	11
GO:0070584	GO:0070584	mitochondrion morphogenesis	5425-11-01	24/23174	0.0130499	0.0427002	0.0260174	Poldip2/Bcl2l1/Supv3l1/Polg2/Col4a3bp/Mfn1/Ssbp1/Fez1/Nubpl/Pank2/Opa3	11
GO:0097150	GO:0097150	neuronal stem cell population maintenance	5425-11-01	24/23174	0.0130499	0.0427002	0.0260174	Igf2bp1/Dll1/Hes1/Prrx1/Mmp24/Rest/Ss18/Srrt/Mcph1/Fut10/Sox2	11
GO:0048488	GO:0048488	synaptic vesicle endocytosis	23/5425	63/23174	0.0131547	0.0429981	0.0261989	Sh3gl1/Dgkq/Bcl2l1/Ppp3cb/Scrib/Ap2m1/Bin1/Rab27b/Vamp4/Dnm1/Tor1a/Actb/Sh3gl3/Dnm2/Lrrk2/Pacsin1/Scamp5/Arf6/Cltc/Cd24a/Btbd9/Actg1/Syt11	23
GO:0140238	GO:0140238	presynaptic endocytosis	23/5425	63/23174	0.0131547	0.0429981	0.0261989	Sh3gl1/Dgkq/Bcl2l1/Ppp3cb/Scrib/Ap2m1/Bin1/Rab27b/Vamp4/Dnm1/Tor1a/Actb/Sh3gl3/Dnm2/Lrrk2/Pacsin1/Scamp5/Arf6/Cltc/Cd24a/Btbd9/Actg1/Syt11	23
GO:1903708	GO:1903708	positive regulation of hemopoiesis	63/5425	208/23174	0.0132175	0.0431808	0.0263102	Lck/Acvr1b/Scin/Tgfb1/Stat3/Stat5a/Rhoa/Zmiz1/Pdcd2/Nkap/Irf1/Atp6ap1/Itgb3/Fos/Hsp90aa1/Syk/Ap3b1/Tnfsf11/Bcl6/Gsk3b/Il15ra/Cd74/Csf1r/Adam8/Ccr1/Smap1/Fam210b/Gnas/Notch2/Hax1/Lef1/Zbtb7b/Cd1d1/Ctnnbip1/Cxcl1/Flt1/Il34/Cbfb/Trib1/Nlrp3/Ankrd54/Egr3/Ppargc1b/Lif/Socs5/Klf10/H2-DMa/Slc9b2/Csf3/Prdm1/Pcid2/Itpkb/Sart1/Hlx/Dusp10/Foxp3/Shb/Pik3r6/Prkca/Jun/Mapk14/Zbtb16/Prmt1	63
GO:0051048	GO:0051048	negative regulation of secretion	77/5425	261/23174	0.0132798	0.0433552	0.0264165	Cyp51/Il11/Hmox1/Bcr/Cd34/Abr/Pfkl/Srebf1/Fkbp1b/Ace/Arg2/Trim27/Hmgcr/F2rl1/Dph3/Cd200/Atp5j/Asic1/Tnfrsf21/Pou5f1/Cd74/Il33/Rptor/Nmb/Klf7/Il1r2/Map4k4/Pnkd/Fn1/Parp1/Notch1/Gnas/Anxa5/Hdac1/Vamp3/Cptp/Tnfrsf4/Rest/Psmd9/Sirt4/Erp29/Nucb2/Pde3b/Gnai2/Nlrp3/Bmp8a/Ucp2/Lif/Cd300a/Hrh2/Wnk4/Midn/Cbarp/Ppp1r11/Inhbb/Slc30a1/Ubr5/Anpep/Foxp3/Wnk3/Adora1/Foxf1/Ptpn11/Ptgs1/Entpd1/Kcnb1/Vamp8/Jagn1/Rab11fip5/Rap1b/Ffar4/Adtrp/Ndufaf2/Rap1a/Syt11/Nlrp12/Rab7	77
GO:0019932	GO:0019932	second-messenger-mediated signaling	120/5425	427/23174	0.0132847	0.0433552	0.0264165	Sox9/Mapk7/Ramp2/Bcap31/Adgre5/Homer3/Aqp1/Dgkq/Ptbp1/Stimate/Aplp1/Hap1/Adgrl1/Chp1/Plcg1/Calm3/Ptger1/Eif4ebp2/Tmbim4/Cdc34/Sgcd/Ube2b/Gna13/Prkar1a/Fkbp1b/Slc9a3r1/Nos2/Gucy2e/Syk/Adcy2/Ppp3cb/Tnfsf11/Adcy4/Mgrn1/Gsk3b/Adcy5/Rcan1/Nfatc4/Efhb/Vegfa/Glp1r/Cbs/Grk2/Gal/Gsto1/Ccr1/Prkar1b/Htr2b/Hdac4/Rgs2/Nr5a2/Gnas/Nfatc2/Sla2/Ptgfr/Adgrl2/Asph/Pde4b/Nos3/Bst1/Atp2a2/Sppl3/Gipr/Nucb2/Pde3b/Lat/Adcy7/Eif2ak3/Mt2/Mt1/Adgrg1/Cdh13/Nfatc3/Cgas/Gnai2/Prkar2a/Pebp1/Fkbp1a/Nfatc1/Ppp3r1/Ptgdr2/Pkd2/Myo5a/Adrb1/Kcnc2/Lrrk2/Adgrl3/Ptger2/Ppp1r9b/Adgrg6/Drd5/Pde9a/Adgrf1/Cmklr1/Selenok/Ptgir/Zmpste24/Cxcr4/Adra1a/Cd24a/Cmya5/Gpr3/Rasd1/Prkaa1/Cherp/Gper1/Ntrk2/Gsk3a/Ece1/Lmcd1/Gapdh/Ptk2b/Calcrl/Ksr2/Sphk1/Rapgef2/Kdr/Alms1/Pde11a/Gpr62	120
GO:0120192	GO:0120192	tight junction assembly	17/5425	43/23174	0.0133221	0.0434547	0.0264771	Ramp2/Epha2/Srf/Myo1c/Marveld2/Ocln/Cldn1/Nedd4l/Itgb1/Pard3/Ect2/Pdcd6ip/Micall2/Tbcd/Nphp4/Gja1/Afdn	17
GO:0051928	GO:0051928	positive regulation of calcium ion transport	43/5425	134/23174	0.0133881	0.0436471	0.0265943	Pdgfb/Stimate/Hap1/Homer1/Cav1/Stc1/Plcg1/Stac2/Cacnb4/Atp2b1/Rapgef3/Gsto1/Oga/Ccr1/Sumo1/Dbi/Abl1/Ntsr1/Asph/P2rx7/G6pdx/Ednra/Trpc6/Anxa2/Plcg2/Pkd2/Adrb1/Ccl12/Lpar3/Serpine1/Stim2/Kcne1/Stac3/Wnk3/Bdkrb1/Tspo/Cxcr4/Orai1/Mchr1/Lgals3/Gper1/Sphk2/Bak1	43
GO:0071482	GO:0071482	cellular response to light stimulus	33/5425	98/23174	0.013445	0.0438098	0.0266935	Stk11/Ercc1/Ruvbl2/Akt2/Aqp1/Mapk13/Hyal2/Hyal1/Mapk9/Aurkb/Eif2s1/Yy1/Mettl3/Nfatc4/Ddb1/Parp1/Pcna/Ppid/Xpa/Casp9/Rho/Cdc25a/Ino80/Pold1/Sde2/Bmf/Ep300/Npm1/Bak1/Trp53/Gpr88/Nsmce3/Noc2l	33
GO:0022029	GO:0022029	telencephalon cell migration	25/5425	70/23174	0.0135371	0.0440385	0.0268328	Rac1/Rhoa/Srf/Tnr/Ndel1/Ogdh/Rtn4/Foxg1/Robo1/Dab1/Lrp8/Adgrg1/Dixdc1/Mboat7/Lrrk2/Disc1/Mdga1/Ccdc141/Bmerb1/Cxcr4/Pou3f3/Fut10/Cntn2/Syne2/Cdk5r2	25
GO:0042130	GO:0042130	negative regulation of T cell proliferation	25/5425	70/23174	0.0135371	0.0440385	0.0268328	Tgfb1/Cd44/Pdcd1lg2/Sdc4/Peli1/Havcr2/Prkar1a/Arg2/Cblb/Tnfrsf21/Ndfip1/Zbtb7b/Glmn/Mad1l1/Gpnmb/Casp3/Foxj1/Cd276/Foxp3/Pla2g2d/Il20rb/Cdkn2a/Cd24a/Spn/Cd80	25
GO:0014009	GO:0014009	glial cell proliferation	20/5425	53/23174	0.0135503	0.0440385	0.0268328	Etv5/Cers2/Myc/Hes1/Lta/Csf1r/Il33/Dbi/Vim/Notch1/E2f1/Ski/Areg/Il34/Sox10/Lgi4/Tspo/Rnf10/Cdkn2b/Sox4	20
GO:1904705	GO:1904705	regulation of vascular smooth muscle cell proliferation	20/5425	53/23174	0.0135503	0.0440385	0.0268328	Gnai3/Pdgfb/Cdkn1b/Foxj2/Hmox1/Mmp9/Ddx39b/Mdm2/Ern1/Bmpr1a/Fgf9/Grk2/Mfn2/Pak1/Gnai2/Apln/Nqo2/Jun/Gper1/Map3k5	20
GO:1990874	GO:1990874	vascular smooth muscle cell proliferation	20/5425	53/23174	0.0135503	0.0440385	0.0268328	Gnai3/Pdgfb/Cdkn1b/Foxj2/Hmox1/Mmp9/Ddx39b/Mdm2/Ern1/Bmpr1a/Fgf9/Grk2/Mfn2/Pak1/Gnai2/Apln/Nqo2/Jun/Gper1/Map3k5	20
GO:0048469	GO:0048469	cell maturation	60/5425	197/23174	0.0135792	0.0441096	0.0268761	Pdgfb/Tmem79/Rac1/Ppp2r1a/Pou2f2/Sirt2/B4galt5/Fbxo5/Dld/Esr2/Trip13/Washc5/Hes1/Gsk3b/Rps6ka2/Vegfa/Sox8/Anks1/Gal/Kcnip2/Gdf11/Fam20c/Abl2/Nr4a2/Cdc25b/Fam210b/Aurka/Ngf/Ptbp3/Ereg/Ret/Ercc2/G6pdx/Gpat4/Irx5/Cbfb/Fem1b/Cspg4/Pebp1/Sox10/Vsx1/Lrrk2/Lgi4/Runx2/Kcne1/Ythdf2/Ccnb1/Shb/C1ql1/Gldn/Sox18/Gja1/Cntn2/Klf2/Fev/Ptk2b/Tdrd5/Kdr/Flvcr1/Ank3	60
GO:0021954	GO:0021954	central nervous system neuron development	31/5425	91/23174	0.0136411	0.0442876	0.0269846	Rac1/B4galt5/Ndel1/Scn1b/Ubb/Btg2/Ogdh/Foxg1/Nin/Hsp90aa1/Tfap2a/Wnt5a/Robo1/Hsp90ab1/Sall3/Hprt/Nr4a2/Zeb2/Gba2/Plxna4/Atg7/Ephb1/Prdm8/Disc1/Uqcrq/Prkca/Cntn2/Ntrk2/Arhgap35/Rapgef2/Samd4b	31
GO:0032945	GO:0032945	negative regulation of mononuclear cell proliferation	29/5425	84/23174	0.0137416	0.0445448	0.0271413	Tgfb1/Cd44/Pdcd1lg2/Sdc4/Peli1/Havcr2/Prkar1a/Arg2/Cblb/Tnfrsf21/Ndfip1/Gal/Fcgr2b/Zbtb7b/Glmn/Mad1l1/Gpnmb/Casp3/Foxj1/Cd300a/Cd276/Prdm1/Foxp3/Pla2g2d/Il20rb/Cdkn2a/Cd24a/Spn/Cd80	29
GO:0050672	GO:0050672	negative regulation of lymphocyte proliferation	29/5425	84/23174	0.0137416	0.0445448	0.0271413	Tgfb1/Cd44/Pdcd1lg2/Sdc4/Peli1/Havcr2/Prkar1a/Arg2/Cblb/Tnfrsf21/Ndfip1/Gal/Fcgr2b/Zbtb7b/Glmn/Mad1l1/Gpnmb/Casp3/Foxj1/Cd300a/Cd276/Prdm1/Foxp3/Pla2g2d/Il20rb/Cdkn2a/Cd24a/Spn/Cd80	29
GO:1904063	GO:1904063	negative regulation of cation transmembrane transport	29/5425	84/23174	0.0137416	0.0445448	0.0271413	Rem1/Tgfb1/Ubqln1/Atp1a2/Cav1/Mmp9/Ppp2ca/Fkbp1b/Slc9a3r1/Ywhae/Ppif/Fgf12/Bin1/Nedd4l/Gsto1/Sumo1/Gpr35/Rgs2/Ntsr1/Snx27/Rrad/Pkd2/Cbarp/Slc30a1/Kcne1/Sestd1/Kcne4/Actn2/Ank3	29
GO:0006283	GO:0006283	transcription-coupled nucleotide-excision repair	5425-06-01	10/23174	0.0142063	0.0455562	0.0277575	Xab2/Polr2i/Ercc8/Ercc3/Ercc2/Hmgn1	6
GO:0010288	GO:0010288	response to lead ion	5425-06-01	10/23174	0.0142063	0.0455562	0.0277575	Ppp5c/Cdk4/Ppp2cb/Ppp2ca/Anxa5/Ppp1ca	6
GO:0015937	GO:0015937	coenzyme A biosynthetic process	5425-06-01	10/23174	0.0142063	0.0455562	0.0277575	Dcakd/Ppcs/Acot7/Pank4/Pank2/Ppcdc	6
GO:0018026	GO:0018026	peptidyl-lysine monomethylation	5425-06-01	10/23174	0.0142063	0.0455562	0.0277575	Kmt2a/Setd4/Smyd2/Setd6/Kmt5a/Setd3	6
GO:0018242	GO:0018242	protein O-linked glycosylation via serine	5425-06-01	10/23174	0.0142063	0.0455562	0.0277575	Galnt1/Galnt16/Galnt3/Poglut1/Galnt2/Galnt4	6
GO:0033029	GO:0033029	regulation of neutrophil apoptotic process	5425-06-01	10/23174	0.0142063	0.0455562	0.0277575	Cd44/Fcgr2b/Slc7a11/Itpkb/Pik3cd/Hcar2	6
GO:0033182	GO:0033182	regulation of histone ubiquitination	5425-06-01	10/23174	0.0142063	0.0455562	0.0277575	Cdk9/Trip12/Ubr5/Wdr70/Kdm2a/Ube2n	6
GO:0033572	GO:0033572	transferrin transport	5425-06-01	10/23174	0.0142063	0.0455562	0.0277575	Myo1b/Snx3/Arhgap1/Dnm2/Rep15/Cltc	6
GO:0034214	GO:0034214	protein hexamerization	5425-06-01	10/23174	0.0142063	0.0455562	0.0277575	Letm1/Twnk/Vcp/Ugdh/Mat2a/Lrrc8c	6
GO:0035947	GO:0035947	regulation of gluconeogenesis by regulation of transcription from RNA polymerase II promoter	5425-06-01	10/23174	0.0142063	0.0455562	0.0277575	Kat2b/Nr1d1/Kat2a/Wdr5/Supt20/Foxk2	6
GO:0046512	GO:0046512	sphingosine biosynthetic process	5425-06-01	10/23174	0.0142063	0.0455562	0.0277575	Sptlc2/Sptlc1/Gba/Acer3/Sphk2/Sphk1	6
GO:0046543	GO:0046543	development of secondary female sexual characteristics	5425-06-01	10/23174	0.0142063	0.0455562	0.0277575	Tgfb1/Stat5a/Phb2/Wnt5a/Areg/Irf2bpl	6
GO:0048382	GO:0048382	mesendoderm development	5425-06-01	10/23174	0.0142063	0.0455562	0.0277575	Lhx1/Bmpr1a/Eomes/Foxa2/Nodal/Ssbp3	6
GO:0060379	GO:0060379	cardiac muscle cell myoblast differentiation	5425-06-01	10/23174	0.0142063	0.0455562	0.0277575	Srf/Notch1/Rest/Rbpj/T/Grem1	6
GO:0090336	GO:0090336	positive regulation of brown fat cell differentiation	5425-06-01	10/23174	0.0142063	0.0455562	0.0277575	Zbtb7b/Ptgs2/Prdm16/Hnrnpu/Vstm2a/Mapk14	6
GO:1900103	GO:1900103	positive regulation of endoplasmic reticulum unfolded protein response	5425-06-01	10/23174	0.0142063	0.0455562	0.0277575	Ern1/Ptpn2/Bok/Atf6/Tmem33/Bak1	6
GO:1901724	GO:1901724	positive regulation of cell proliferation involved in kidney development	5425-06-01	10/23174	0.0142063	0.0455562	0.0277575	Pdgfb/Itgb3/Myc/Cflar/Il6ra/Egr1	6
GO:1901838	GO:1901838	positive regulation of transcription of nucleolar large rRNA by RNA polymerase I	5425-06-01	10/23174	0.0142063	0.0455562	0.0277575	Smarcb1/Pwp1/Ippk/Ncl/Smarca4/Mars	6
GO:1903800	GO:1903800	positive regulation of production of miRNAs involved in gene silencing by miRNA	5425-06-01	10/23174	0.0142063	0.0455562	0.0277575	Tgfb1/Map2k1/Ddx5/Map2k2/Trp53/Nr2f1	6
GO:1904526	GO:1904526	regulation of microtubule binding	5425-06-01	10/23174	0.0142063	0.0455562	0.0277575	Ppp2cb/Ppp2ca/Hsf1/Abl1/Mapre1/Gas8	6
GO:1904667	GO:1904667	negative regulation of ubiquitin protein ligase activity	5425-06-01	10/23174	0.0142063	0.0455562	0.0277575	Fbxo5/Usp44/Cdkn2a/Rpl5/Rpl11/Rpl23	6
GO:0048821	GO:0048821	erythrocyte development	16/5425	40/23174	0.0142414	0.0455754	0.0277692	Srf/Bcl6/Fam210b/Ptbp3/Rhd/Ercc2/G6pdx/Ank1/Cited2/Sh2b3/Sox6/Klf2/Jmjd6/Tmod3/Flvcr1/Lyar	16
GO:0060325	GO:0060325	face morphogenesis	16/5425	40/23174	0.0142414	0.0455754	0.0277692	Tgfb1/Tfap2a/Crispld1/Lef1/Asph/Ski/Cdk2ap1/Kat6a/Csrnp1/Tiparp/Ankrd11/Plekha1/Ptpn11/Msx1/Nog/Ep300	16
GO:0060603	GO:0060603	mammary gland duct morphogenesis	16/5425	40/23174	0.0142414	0.0455754	0.0277692	Tgfb1/Phb2/Epha2/Etv5/Etv4/Tbx3/Ptch1/Msx2/Fgf10/Wnt5a/Scrib/Robo1/Lrp5/Tfap2c/Areg/Kdm5b	16
GO:1903053	GO:1903053	regulation of extracellular matrix organization	16/5425	40/23174	0.0142414	0.0455754	0.0277692	Sox9/Itgb3/Has2/Cflar/Abl2/Ddr2/Abl1/Notch1/Pdpn/Colgalt1/Dag1/Phldb1/Lemd3/Adtrp/Chadl/Tcf15	16
GO:0046847	GO:0046847	filopodium assembly	22/5425	60/23174	0.0143011	0.0457196	0.0278571	Mien1/Arpc2/Cdc42/Rala/Srf/Spata13/Myo10/Sh3bp1/Rhoq/Fgd1/Actr3/Itga6/Capzb/Espn/Vstm5/Abitram/Ppp1r9b/Zmynd8/S1pr2/Arf6/Gap43/Rab3ip	22
GO:2000134	GO:2000134	negative regulation of G1/S transition of mitotic cell cycle	22/5425	60/23174	0.0143011	0.0457196	0.0278571	Cacnb4/Mdm2/Prmt2/Cdk2ap2/Jade1/Ctdsp1/Cdc73/Rbl1/Plk3/Rpa2/Ezh2/Gpnmb/Rfwd3/Pkd2/Ccl12/Rps27l/Dgkz/Cradd/Trp53/Ccnd1/Cdkn2b/Sox4	22
GO:0016485	GO:0016485	protein processing	71/5425	239/23174	0.0143412	0.0458246	0.0279211	Hpn/Prkacb/Fuz/Acp4/Tmem208/Notch4/Ift52/C1qbp/H13/Dcbld1/Tysnd1/Mdm2/Pitrm1/Ptch1/Ctsl/Plau/Cln5/Cideb/Myc/Xpnpep3/Rps6ka2/Afg3l2/Rce1/Capn1/Cpn1/Il1r2/Tnp1/Cd55/Parp1/Capn2/Pmpca/Pcsk2/Asph/Stoml2/Pmpcb/P2rx7/Sirt4/Sppl3/Ruvbl1/Furin/Pycard/Casp3/Vps35/Afg3l1/Anxa2/Ogt/Tbc1d10a/Dhcr24/Oma1/Spcs2/Metap2/Lrrk2/Psenen/Serpine1/Susd4/Sde2/Phb/Zmpste24/Snx12/Lonp2/Ldlrad3/Cntn2/Klk13/Adam10/Ece1/Bak1/Fxn/Chst8/Pgk1/Timm17a/Ddi2	71
GO:0019218	GO:0019218	regulation of steroid metabolic process	34/5425	102/23174	0.014397	0.0459795	0.0280155	Stat5a/Dgkq/Por/Igf1r/Acadvl/Srebf1/Nr1d1/Akr1c18/Dab2/Sod1/Stard4/Gal/Sf1/Acadl/Bmp2/Ddx20/Scp2/Rest/Dkkl1/Lamtor1/Star/Arv1/Ldlr/Rora/Atp1a1/Fgf1/Foxa2/Scd1/Pank2/Egr1/Tspo/Insig1/Igf2/Dhcr7	34
GO:0051208	GO:0051208	sequestering of calcium ion	39/5425	120/23174	0.0144114	0.0460018	0.0280291	Lck/Tgfb1/Mcoln1/Letm1/Hap1/Plcg1/Fkbp1b/Itgb3/Ero1l/Glp1r/Diaph1/Gsto1/Htr2b/Dbi/Abl1/Itgav/Ntsr1/Anxa5/Ngf/Asph/P2rx7/Itpr2/Ryr1/Coro1a/Ednra/Ubash3b/Fkbp1a/Plcg2/Pkd2/Myo5a/Ibtk/Atg5/Plcb2/Chd7/Bdkrb1/Itpr3/Cherp/Gper1/Ptk2b	39
GO:0034612	GO:0034612	response to tumor necrosis factor	55/5425	179/23174	0.0146519	0.0467008	0.0284549	Pias4/Smpd4/Endog/Nfe2l2/Irf1/Txndc17/Prpf8/Nr1d1/Syk/F2rl1/Tnfsf11/Sharpin/Krt18/Ccl25/Tnfrsf21/Ptpn2/Ankrd1/Tjp2/Rela/Actr3/Myog/Ccdc3/Gba/Ybx3/Rps3/Pycard/Kars/Rora/Adamts7/Plvap/Cactin/Ccl12/Ccl2/Aff3/Bag4/Gch1/Aim2/Tcl1/Zfp36/Zfp36l2/Otulin/Krt8/Trim32/Adam17/Mapk14/Gper1/Adam10/Cfl1/Commd7/Ptk2b/Sphk1/Fabp4/Mapk3/Mapk1/Hist2h2be	55
GO:0010761	GO:0010761	fibroblast migration	19/5425	50/23174	0.0146527	0.0467008	0.0284549	Gna12/Rac1/Tgfb1/Has1/Coro1c/Hyal2/Sdc4/Appl2/Itgb3/Actr3/Ddr2/Pak1/Bag4/Rcc2/Tmem201/D1Ertd622e/Itgb1bp1/Syne2/Mta2	19
GO:0051055	GO:0051055	negative regulation of lipid biosynthetic process	19/5425	50/23174	0.0146527	0.0467008	0.0284549	Pdgfb/Stk11/Acadvl/Akr1c18/Lpcat1/Sod1/Ormdl2/Pdgfa/Acadl/Ormdl1/Bmp2/Rest/Atg7/Dkkl1/Trib3/Atp1a1/Insig1/Gper1/Sphk1	19
GO:0006513	GO:0006513	protein monoubiquitination	24/5425	67/23174	0.0147553	0.0468848	0.028567	Uhrf1/Cul3/Tsg101/Ube2b/Ube2o/Rbx1/Mgrn1/Nedd4l/Ddb1/Pcgf6/Cdc73/Ube4b/Kdm2b/Fbxl2/Wdr48/Pcgf3/Cbl/Rnf126/Topors/Bcor/Zfp598/Leo1/Atxn7l3/Ube2d3	24
GO:0006801	GO:0006801	superoxide metabolic process	24/5425	67/23174	0.0147553	0.0468848	0.028567	Gnai3/Tgfb1/Nqo1/Prdx2/Nfe2l2/Aatf/Nos2/Syk/F2rl1/Dhfr/Sod1/Cbs/Prdx1/Nos3/Cxcl1/Pon3/Nox1/Gnai2/Gch1/Sh3pxd2b/Shc1/Nrros/Gstp1/Sod3	24
GO:0006940	GO:0006940	regulation of smooth muscle contraction	24/5425	67/23174	0.0147553	0.0468848	0.028567	Lck/Map2k1/Atp1a2/Cav1/Rhoa/Itga2/Srf/Atp2b1/Sod1/Rgs2/Cttn/Ptgs2/Adrb1/Dock4/Adora1/Shc1/Dock5/Adra1a/Ptgs1/Gper1/Setd3/Calcrl/Sphk1/Spx	24
GO:0048168	GO:0048168	regulation of neuronal synaptic plasticity	24/5425	67/23174	0.0147553	0.0468848	0.028567	Rac1/Kmt2a/Rab11a/Acp4/Dlg4/Syngr1/Shank3/Gsk3b/Hras/Cpeb1/Fcgr2b/Ncdn/Kras/Star/Rasgrf1/S100b/Syn1/Vgf/Egr1/Drd5/Cntn2/Shisa6/Grin2a/Kdr	24
GO:0051298	GO:0051298	centrosome duplication	24/5425	67/23174	0.0147553	0.0468848	0.028567	Kat2b/Chordc1/Rbm14/Mdm1/Xpo1/Kat2a/Xrcc3/Nde1/Poc1a/Cep192/Plk4/Chmp5/Pdcd6ip/Chmp2a/Gen1/Chmp3/Npm1/Alms1/Cep152/Ccnf/Cep76/Cep295nl/Kifc1/Chmp1b	24
GO:0060688	GO:0060688	regulation of morphogenesis of a branching structure	24/5425	67/23174	0.0147553	0.0468848	0.028567	Sox9/Tgfb1/Phb2/Etv5/Rxra/Lhx1/Rtn4/Hnf1b/Hnrnpk/Fgf10/Wnt5a/Vegfa/Six2/Sox8/Pdgfa/Abl1/Sall1/Six4/Sirt6/Lrrk2/Hoxb7/Btbd7/Nog/Grem1	24
GO:0048814	GO:0048814	regulation of dendrite morphogenesis	37/5425	113/23174	0.014893	0.0472962	0.0288177	Tiam1/Stk11/Ywhah/Sgk1/Rab21/Actr2/Cdkl3/Numb/Sema4d/Shank3/Gsk3b/Robo1/Ache/Nfatc4/Nedd4l/Myo5b/Actr3/Anapc2/Caprin1/Mfn1/Lrp8/Cit/Cux1/Pqbp1/Trpc6/Gorasp1/Ankrd27/Lrrk2/Lzts1/Cul7/Neurog3/Adam10/Cfl1/Dtnbp1/Rapgef2/Afdn/Xlr3b	37
GO:0000041	GO:0000041	transition metal ion transport	30/5425	88/23174	0.0149074	0.0472962	0.0288177	Steap2/Myo1b/Atox1/Snx3/Slc30a5/Ap3b1/Slc39a14/Slc30a6/Slc39a6/Slc39a7/Fth1/Slc39a10/Tmem163/Slc30a10/Arhgap1/Fkbp4/Trpc6/Nectin1/Trf/Atp2c1/Dnm2/Slc25a37/Slc30a1/Rep15/Slc25a28/Cltc/Mmgt1/Slc39a4/Slc31a1/Sco2	30
GO:0035914	GO:0035914	skeletal muscle cell differentiation	30/5425	88/23174	0.0149074	0.0472962	0.0288177	Hlf/Rbfox1/Btg2/Ddx5/Fos/Myc/Nr4a1/Akirin1/Sox8/Uqcc2/Megf10/Ankrd1/Ankrd2/Myog/Gtf3c5/Notch1/Pax7/Eomes/Ephb1/S100b/Gpc1/Six4/Egr2/Rbm24/Egr1/Cited2/Maff/Lemd2/Lemd3/Arntl	30
GO:1901880	GO:1901880	negative regulation of protein depolymerization	26/5425	74/23174	0.0149754	0.0474878	0.0289344	Scin/Arpc2/Mid1ip1/Capza2/Eps8/Nav3/Carmil1/Twf1/Twf2/Hdgfl3/Map1a/Spef1/Stmn2/Arhgef2/Tmod1/Capzb/Mtpn/Swap70/Map6d1/Bmerb1/Camsap3/Cfl1/Capg/Tmod3/Trim54/Capza1	26
GO:0043242	GO:0043242	negative regulation of protein complex disassembly	28/5425	81/23174	0.0150124	0.0475569	0.0289766	Scin/Arpc2/Mid1ip1/Ubqln4/Capza2/Eps8/Phf23/Nav3/Carmil1/Twf1/Twf2/Hdgfl3/Map1a/Spef1/Stmn2/Arhgef2/Tmod1/Capzb/Mtpn/Swap70/Map6d1/Bmerb1/Camsap3/Cfl1/Capg/Tmod3/Trim54/Capza1	28
GO:0061178	GO:0061178	regulation of insulin secretion involved in cellular response to glucose stimulus	28/5425	81/23174	0.0150124	0.0475569	0.0289766	Rac1/Tiam1/Dynll1/Birc5/Arrb1/Fkbp1b/Nr1d1/Hmgcr/Ppp3cb/Adcy5/C1qtnf12/Lrp5/Klf7/Map4k4/Mpc2/Nadk/Atg7/Pde3b/Cdk16/Ucp2/Piwil4/Foxa2/Slc9b2/Pla2g6/Jagn1/Brsk2/Ndufaf2/Gpr27	28
GO:0002053	GO:0002053	positive regulation of mesenchymal cell proliferation	15/5425	37/23174	0.015174	0.0479961	0.0292442	Sox9/Chrd/Bmpr1a/Fgf9/Wnt5a/Myc/Vegfa/Lrp5/Pdgfa/Prrx1/Tbx18/Mycn/Prrx2/Foxf1/Kdr	15
GO:0014003	GO:0014003	oligodendrocyte development	15/5425	37/23174	0.015174	0.0479961	0.0292442	Tgfb1/Eif2b5/Eif2b2/Cntnap1/B4galt5/Tlr2/Eif2b3/Eif2b4/Eif2b1/Ercc2/Sox10/Prdm8/Tenm4/Cntn2/Med12	15
GO:0035850	GO:0035850	epithelial cell differentiation involved in kidney development	15/5425	37/23174	0.015174	0.0479961	0.0292442	Pdgfb/Mmp9/Wnt9b/Lhx1/Mtss1/Six2/Notch1/Wwtr1/Notch2/Ampd2/Sall1/Myo1e/Lif/Foxc2/Grem1	15
GO:1903531	GO:1903531	negative regulation of secretion by cell	69/5425	232/23174	0.0151872	0.0480137	0.0292549	Cyp51/Il11/Hmox1/Bcr/Cd34/Abr/Pfkl/Srebf1/Fkbp1b/Arg2/Trim27/Hmgcr/F2rl1/Dph3/Cd200/Asic1/Tnfrsf21/Pou5f1/Il33/Rptor/Nmb/Klf7/Il1r2/Map4k4/Pnkd/Fn1/Parp1/Notch1/Anxa5/Hdac1/Vamp3/Cptp/Tnfrsf4/Rest/Psmd9/Sirt4/Erp29/Nucb2/Pde3b/Gnai2/Nlrp3/Bmp8a/Ucp2/Lif/Cd300a/Midn/Cbarp/Ppp1r11/Inhbb/Slc30a1/Ubr5/Foxp3/Adora1/Foxf1/Ptpn11/Ptgs1/Entpd1/Kcnb1/Vamp8/Jagn1/Rab11fip5/Rap1b/Ffar4/Adtrp/Ndufaf2/Rap1a/Syt11/Nlrp12/Rab7	69
GO:0032411	GO:0032411	positive regulation of transporter activity	38/5425	117/23174	0.015737	0.0497266	0.0302986	Kmt2a/Stimate/Hap1/Chp1/Stac2/Cacnb4/Rgs9/Galr2/Glrx/Hcn1/Rapgef3/Shank3/Nedd4l/Gal/Gsto1/Alox5/Sumo1/Ntsr1/Asph/Lrrc38/Trpc6/Atp1b3/Dnm2/Plcg2/Pkd2/Wnk4/Adrb1/Kcnc2/Stim2/Kcne1/Stac3/Wnk3/Kcna1/Chchd10/Actn2/Cfl1/Rnf207/Ank3	38
GO:0030520	GO:0030520	intracellular estrogen receptor signaling pathway	18/5425	47/23174	0.0158277	0.0499628	0.0304425	Phb2/Arid1a/Ddx5/Esr2/Lbh/Cnot9/Parp1/Ufm1/Pak1/Ufsp2/Foxh1/Ppargc1b/Wbp2/Cnot1/Kmt2d/Zfp366/Skp2/Safb	18
GO:1903115	GO:1903115	regulation of actin filament-based movement	18/5425	47/23174	0.0158277	0.0499628	0.0304425	Jup/Atp1a2/Cav1/Stc1/Cacna1h/Dsc2/Bin1/Sumo1/Tnnt2/Pde4b/Pdpn/Atp2a2/Rangrf/Atp1a1/Adrb1/Adora1/Dsp/Rnf207	18
GO:0060538	GO:0060538	skeletal muscle organ development	62/5425	206/23174	0.0159109	0.0502004	0.0305872	Cav2/Tgfb1/Hlf/Nphs1/Usp19/Homer1/Cav1/Rhoa/Rbfox1/Dll1/Btg2/Ddx5/Psma6/Fos/Hmgcr/Bin3/Myc/Rcan1/Nr4a1/Akirin1/Sox8/Uqcc2/Megf10/Ankrd1/Tll2/Ankrd2/Cflar/Hdac4/Myog/Gtf3c5/Notch1/Chrna1/Nras/Pax7/Ski/Ybx3/Nr2f2/Ryr1/Nfatc3/Acta1/Fbxo22/Eomes/Ephb1/S100b/Gpc1/Six4/Egr2/Rbm24/Egr1/Hlx/Cited2/Stac3/Mettl8/Maff/Lemd2/Lemd3/Foxl2/Prkaa1/Mapk14/Ep300/Arntl/Naca	62
GO:0002763	GO:0002763	positive regulation of myeloid leukocyte differentiation	23/5425	64/23174	0.0160839	0.0507207	0.0309043	Tgfb1/Stat5a/Atp6ap1/Itgb3/Fos/Tnfsf11/Gsk3b/Cd74/Csf1r/Ccr1/Gnas/Notch2/Hax1/Lef1/Ctnnbip1/Il34/Trib1/Ppargc1b/Lif/Klf10/Slc9b2/Prkca/Jun	23
GO:0090322	GO:0090322	regulation of superoxide metabolic process	14/5425	34/23174	0.0160998	0.0507453	0.0309193	Gnai3/Tgfb1/Nfe2l2/Aatf/Syk/F2rl1/Dhfr/Sod1/Cxcl1/Pon3/Gnai2/Gch1/Shc1/Gstp1	14
GO:0042733	GO:0042733	embryonic digit morphogenesis	25/5425	71/23174	0.0163507	0.0514843	0.0313695	Gna12/B9d1/Tulp3/Hoxc11/Map3k20/Rab23/Fuz/Ift52/Tbx3/Msx2/Bmpr1a/Wnt5a/Osr2/Lrp5/Notch1/Hdac1/Sall1/Mycn/Msx1/Nog/Gja1/Ece1/Intu/Flvcr1/Zbtb16	25
GO:0097120	GO:0097120	receptor localization to synapse	25/5425	71/23174	0.0163507	0.0514843	0.0313695	Grasp/Rab11a/Map2k1/Git1/Dlg4/Scrib/Gsk3b/Cnih2/Hras/Nptx1/Kif5c/Snap25/Snap23/Nsg1/Gripap1/Vps35/Grip1/Dag1/Clstn1/Stx3/Shisa6/Adam10/Nptx2/Rap1a/Synj2bp	25
GO:0022406	GO:0022406	membrane docking	27/5425	78/23174	0.0164051	0.0516296	0.0314581	Cav2/Ykt6/Bloc1s6/Chp1/Vps45/Snx3/Cep83/Rab10/Rab15/Rab3c/Snap29/Esyt1/Pex16/Stx12/Uso1/Ctbp2/Vps11/Syde1/Nsf/Vps18/Atg14/Stx3/Kcnb1/Vamp8/Unc13c/Pdzd8/Rab7	27
GO:0031497	GO:0031497	chromatin assembly	39/5425	121/23174	0.0165692	0.0521198	0.0317568	Sox9/Daxx/Mcm2/Asf1b/Ctcf/Gatad1/H2afy/H3f3b/Sart3/Asf1a/H2afy2/Hira/Chaf1b/Brd2/Padi4/Hat1/Cdan1/Nasp/Kat6a/Smarca4/Sirt6/Bahd1/Baz2a/Tspyl2/Cdkn2a/Grwd1/Set/Smyd3/Npm1/Nap1l1/Nap1l4/Trp53/H3f3a/Hist1h4h/Hist2h2be/Hist1h3a/Hist1h3c/Hist2h3c2/Noc2l	39
GO:0046330	GO:0046330	positive regulation of JNK cascade	45/5425	143/23174	0.0166397	0.0523111	0.0318733	Tpd52l1/Tiam1/Map3k20/Mmp8/Cdc42/Trpv4/Map3k4/Sash1/Traf4/Flt4/Ern1/Mink1/Syk/F2rl1/Wnt5a/Tnfsf11/Dab2/Stk3/Mapk8ip3/Hras/Map4k4/Vangl2/Fcgr2b/Zeb2/Mapk8ip1/Ptpn1/Rps3/Pak1/Pycard/Nox1/Sh3rf1/Tirap/Dixdc1/Trf/Map2k4/Arhgef5/Map4k1/Ankrd6/Mul1/Zfp622/Ptk2b/Samd5/Hipk2/Map3k5/Fzd10	45
GO:0030098	GO:0030098	lymphocyte differentiation	111/5425	395/23174	0.0167048	0.0523111	0.0318733	Lck/Tcf7/Tgfb1/Clptm1/Stk11/Cd79a/Stat3/Stat5a/Cd44/Prdx2/Pknox1/Rhoa/Zmiz1/Pou2f2/Ncaph2/Mertk/Dll1/Srf/Nkap/Irf1/Patz1/Hs1bp3/Mink1/Kat2a/Hsp90aa1/Syk/Prelid1/Xrcc4/Ap3b1/Ppp3cb/Mettl3/Drosha/Ripk3/Hdac7/Bcl6/Il15ra/Msh2/H2-Oa/Ndfip1/Ptpn2/Cd74/Hhex/Adam8/Smad7/Nhej1/Abl2/Abl1/Tyro3/Notch2/Lef1/Zbtb7b/Cd1d1/Hnf1a/Lfng/Dtx1/Sh3rf1/Cbfb/Nfatc3/Mpzl2/Rora/Eomes/Nlrp3/Nfatc1/Egr3/Foxj1/Batf/Plcg2/Sos2/Hectd1/Pax1/Socs5/H2-DMa/Prdm1/Atg5/Egr1/Pcid2/Itpkb/Adrm1/Sart1/Runx2/Rbpj/Hlx/Dusp10/Foxp3/Prex1/Clcf1/Pla2g2d/Chd7/Flt3/Nkx2-3/Cdkn2a/Shb/Zfp36l2/Pik3r6/Cd24a/Spn/Irf2bp2/Adam17/Zfp608/Gon4l/Ep300/Cebpg/Jmjd6/Bak1/Ptk2b/Trp53/Zbtb16/Lgals1/Sox13/Sox4/Nrarp	111
GO:1903426	GO:1903426	regulation of reactive oxygen species biosynthetic process	34/5425	103/23174	0.0167658	0.0523111	0.0318733	Rac1/Stat3/Akt2/Clcn3/Mmp8/Atp5g1/Cav1/Rhoa/Dynll1/Cd34/Ptgis/Fyn/Mapk9/Arg2/Hsp90aa1/Hspd1/Cflar/Hdac4/Slc30a10/Tlr2/Ddah1/Slc25a33/Ptgs2/Dnm2/Ogt/Pkd2/Icam1/Eef1a1/Sirpa/Tspo/Klf2/Sphk2/Ptk2b/Ass1	34
GO:0070661	GO:0070661	leukocyte proliferation	94/5425	329/23174	0.0168224	0.0523111	0.0318733	Il12rb1/Cd320/Tgfb1/Cd79a/Stat5a/Zp3/Cd44/Prdx2/Pdcd1lg2/Sdc4/Cd40/Irf1/Fyn/Peli1/Havcr2/Prkar1a/Fkbp1b/Arg2/Syk/F2rl1/Fgf10/Tnfsf11/Ripk3/Bcl6/Hes1/Cblb/Gsk3b/Tnfrsf21/Ndfip1/Cd74/Csf1r/Il33/Gal/Hhex/Cd151/Hprt/Hspd1/Slc39a10/Fcgr2b/Abl1/Mapk8ip1/Nfatc2/Il6ra/Lef1/Zbtb7b/Cd1d1/Tnfrsf4/Bst1/Glmn/P2rx7/Mad1l1/Gpnmb/Coro1a/Rps3/Pycard/Msn/Casp3/Sh3rf1/Il34/Psmb10/Tirap/Fkbp1a/Mif/Vav3/Foxj1/Cd300a/Sos2/Ccl12/Cd276/Prdm1/Adk/Foxp3/Zfp335/Clcf1/Pla2g2d/Selenok/Flt3/Il20rb/Cdkn2a/Shb/Cxcr4/Cd24a/Igf2/Lgals3/Gja1/Spn/Znhit1/Trp53/Dhps/Gstp1/Impdh2/Nck2/Grem1/Cd80	94
GO:0051496	GO:0051496	positive regulation of stress fiber assembly	20/5425	54/23174	0.0168876	0.0523111	0.0318733	Rac1/Rhoc/Rhoa/Sdc4/Pfn1/Carmil1/Rapgef3/Ppm1f/Abl1/Pxn/Limk1/Epha1/Pak1/Arhgef5/Bag4/Sh3pxd2b/Arhgef10l/S100a10/Arhgef15/Itgb1bp1	20
GO:2000648	GO:2000648	positive regulation of stem cell proliferation	20/5425	54/23174	0.0168876	0.0523111	0.0318733	Fzd3/Pdcd2/Tbx3/Foxg1/Vegfa/Nfya/Notch1/Ngf/Cxcl1/Sox10/Sirt6/Hnrnpu/Zfp335/Setd1a/Disc1/Epcam/Hmga2/Dppa2/Sox2/Prl2c2	20
GO:0006268	GO:0006268	DNA unwinding involved in DNA replication	5425-07-01	13/23174	0.0169663	0.0523111	0.0318733	Rpa1/Mcm2/Recql5/Mcm4/Twnk/Mcm6/Mcm7	7
GO:0006491	GO:0006491	N-glycan processing	5425-07-01	13/23174	0.0169663	0.0523111	0.0318733	Prkcsh/Fut8/St8sia2/Gnptab/Man1b1/St8sia3/Ganab	7
GO:0006544	GO:0006544	glycine metabolic process	5425-07-01	13/23174	0.0169663	0.0523111	0.0318733	Shmt1/Gart/Gldc/Shmt2/Gcsh/Phgdh/Glyat	7
GO:0006670	GO:0006670	sphingosine metabolic process	5425-07-01	13/23174	0.0169663	0.0523111	0.0318733	Sptlc2/Sptlc1/Gba/Acer3/Sgpp2/Sphk2/Sphk1	7
GO:0007183	GO:0007183	SMAD protein complex assembly	5425-07-01	13/23174	0.0169663	0.0523111	0.0318733	Tgfb1/Ppm1a/Ldlrad4/Smad2/Parp1/Fkbp1a/Smad6	7
GO:0010918	GO:0010918	positive regulation of mitochondrial membrane potential	5425-07-01	13/23174	0.0169663	0.0523111	0.0318733	Akt2/Bid/Myc/Gsk3b/Vcp/Stoml2/Tcl1	7
GO:0014841	GO:0014841	skeletal muscle satellite cell proliferation	5425-07-01	13/23174	0.0169663	0.0523111	0.0318733	Ppard/Stat3/Akirin1/Megf10/Cflar/Myog/Ephb1	7
GO:0015682	GO:0015682	ferric iron transport	5425-07-01	13/23174	0.0169663	0.0523111	0.0318733	Steap2/Myo1b/Snx3/Arhgap1/Dnm2/Rep15/Cltc	7
GO:0021548	GO:0021548	pons development	5425-07-01	13/23174	0.0169663	0.0523111	0.0318733	Sec24b/Hoxb1/Slc4a7/Scrib/Cacna1a/Uqcrq/Cdk5r2	7
GO:0031145	GO:0031145	anaphase-promoting complex-dependent catabolic process	5425-07-01	13/23174	0.0169663	0.0523111	0.0318733	Ube2c/Cul3/Cdc20/Anapc1/Fzr1/Anapc5/Cdc26	7
GO:0031953	GO:0031953	negative regulation of protein autophosphorylation	5425-07-01	13/23174	0.0169663	0.0523111	0.0318733	Cav1/Chp1/Gfra2/Errfi1/Enpp1/Jun/Nlrp12	7
GO:0032486	GO:0032486	Rap protein signal transduction	5425-07-01	13/23174	0.0169663	0.0523111	0.0318733	Timp2/Rapgef3/Cbl/Rap2b/Rap1b/Rapgef2/Rap1a	7
GO:0034982	GO:0034982	mitochondrial protein processing	5425-07-01	13/23174	0.0169663	0.0523111	0.0318733	Afg3l2/Pmpca/Stoml2/Pmpcb/Sirt4/Afg3l1/Oma1	7
GO:0042482	GO:0042482	positive regulation of odontogenesis	5425-07-01	13/23174	0.0169663	0.0523111	0.0318733	Ngfr/Tgfb1/Cd34/Tfap2a/Bmp2/Ednra/Odaph	7
GO:0042761	GO:0042761	very long-chain fatty acid biosynthetic process	5425-07-01	13/23174	0.0169663	0.0523111	0.0318733	Elovl1/Tecr/Elovl4/Elovl5/Hacd3/Hacd2/Elovl6	7
GO:0043247	GO:0043247	telomere maintenance in response to DNA damage	5425-07-01	13/23174	0.0169663	0.0523111	0.0318733	Ercc1/Xrcc4/Dclre1b/Terf2/Apex1/Acd/Rtel1	7
GO:0045955	GO:0045955	negative regulation of calcium ion-dependent exocytosis	5425-07-01	13/23174	0.0169663	0.0523111	0.0318733	Pou5f1/Notch1/Rest/Gnai2/Cbarp/Rap1b/Rap1a	7
GO:0048340	GO:0048340	paraxial mesoderm morphogenesis	5425-07-01	13/23174	0.0169663	0.0523111	0.0318733	Bmpr1a/Wnt5a/Smad2/Nckap1/Lef1/Hnf1a/Foxc2	7
GO:0060340	GO:0060340	positive regulation of type I interferon-mediated signaling pathway	5425-07-01	13/23174	0.0169663	0.0523111	0.0318733	Irf3/Wnt5a/Ube2k/Mavs/Mmp12/Trim6/Nlrc5	7
GO:0071285	GO:0071285	cellular response to lithium ion	5425-07-01	13/23174	0.0169663	0.0523111	0.0318733	Cdkn1b/Nfatc4/Myog/Adcy7/Nfatc3/Gsk3a/Fabp4	7
GO:0072425	GO:0072425	signal transduction involved in G2 DNA damage checkpoint	5425-07-01	13/23174	0.0169663	0.0523111	0.0318733	Fzr1/Uimc1/Plk1/Brcc3/Babam1/Cdc14b/Abraxas1	7
GO:0072512	GO:0072512	trivalent inorganic cation transport	5425-07-01	13/23174	0.0169663	0.0523111	0.0318733	Steap2/Myo1b/Snx3/Arhgap1/Dnm2/Rep15/Cltc	7
GO:0090193	GO:0090193	positive regulation of glomerulus development	5425-07-01	13/23174	0.0169663	0.0523111	0.0318733	Pdgfb/Itgb3/Cflar/Il6ra/Ret/Egr1/Nog	7
GO:0090239	GO:0090239	regulation of histone H4 acetylation	5425-07-01	13/23174	0.0169663	0.0523111	0.0318733	Smarcb1/Arrb1/Atg7/Ctbp1/Atg5/Kat7/Zmpste24	7
GO:1901070	GO:1901070	guanosine-containing compound biosynthetic process	5425-07-01	13/23174	0.0169663	0.0523111	0.0318733	Guk1/Hprt/Nme7/Gmps/Nme6/Nme1/Impdh2	7
GO:1903862	GO:1903862	positive regulation of oxidative phosphorylation	5425-07-01	13/23174	0.0169663	0.0523111	0.0318733	Cdk1/Myc/Myog/Vcp/Gadd45gip1/Ccnb1/Pgk1	7
GO:1904925	GO:1904925	positive regulation of autophagy of mitochondrion in response to mitochondrial depolarization	5425-07-01	13/23174	0.0169663	0.0523111	0.0318733	Hk2/Cdc37/Optn/Gba/Mfn2/Mul1/Atpif1	7
GO:2000052	GO:2000052	positive regulation of non-canonical Wnt signaling pathway	5425-07-01	13/23174	0.0169663	0.0523111	0.0318733	Wnt5a/Dab2/Csnk1e/Csnk1d/Abl2/Abl1/Ankrd6	7
GO:0001556	GO:0001556	oocyte maturation	13/5425	31/23174	0.016989	0.0523111	0.0318733	Ppp2r1a/Sirt2/Fbxo5/Trip13/Washc5/Rps6ka2/Cdc25b/Aurka/Ereg/Ythdf2/Ccnb1/Shb/Ptk2b	13
GO:0002026	GO:0002026	regulation of the force of heart contraction	13/5425	31/23174	0.016989	0.0523111	0.0318733	Atp1a2/Cav1/Grk2/Nos3/Atp2a2/Glrx3/Pebp1/Atp1a1/Adrb1/Apln/Adra1a/Prkca/Myl4	13
GO:0034661	GO:0034661	ncRNA catabolic process	13/5425	31/23174	0.016989	0.0523111	0.0318733	Snd1/Exosc10/Drosha/Pop1/Exosc7/Exosc9/Exosc8/Exosc3/Dis3/Exosc4/Exosc2/Trir/Exosc5	13
GO:0045662	GO:0045662	negative regulation of myoblast differentiation	13/5425	31/23174	0.016989	0.0523111	0.0318733	Sox9/Ppard/Tgfb1/Sra1/Dll1/Tbx3/Cxcl14/Sox8/Ankrd2/Notch1/Gdf3/Zfhx3/Prl2c2	13
GO:0045920	GO:0045920	negative regulation of exocytosis	13/5425	31/23174	0.016989	0.0523111	0.0318733	Hmox1/Bcr/Abr/Pou5f1/Notch1/Rest/Gnai2/Cd300a/Cbarp/Foxf1/Rap1b/Rap1a/Rab7	13
GO:0045932	GO:0045932	negative regulation of muscle contraction	13/5425	31/23174	0.016989	0.0523111	0.0318733	Atp1a2/Arg2/Sod1/Bin1/Grk2/Rgs2/Ptgs2/Adrb1/Dock4/Adora1/Dock5/Calcrl/Tnnt1	13
GO:0061036	GO:0061036	positive regulation of cartilage development	13/5425	31/23174	0.016989	0.0523111	0.0318733	Sox9/Por/Wnt5a/Rela/Bmp2/Anxa2/Runx2/Sox5/Mustn1/Zfp219/Sox6/Fgf18/Zbtb16	13
GO:1904467	GO:1904467	regulation of tumor necrosis factor secretion	13/5425	31/23174	0.016989	0.0523111	0.0318733	Mmp8/Havcr2/Arg2/Wnt5a/Frmd8/Hspd1/Tlr2/Lrrfip2/Lrrk2/Mavs/C1qtnf4/Cyp2j6/Syt11	13
GO:2000144	GO:2000144	positive regulation of DNA-templated transcription, initiation	13/5425	31/23174	0.016989	0.0523111	0.0318733	Psmc3/Srf/Cand1/Hnf1b/Psmc5/Psmc6/Fosl1/Psmc2/Hnf1a/Psmc4/Jun/Trp53/Gtf2f2	13
GO:0007599	GO:0007599	hemostasis	49/5425	158/23174	0.0170734	0.052521	0.0320012	Pdgfb/Vwf/Prdx2/Bloc1s6/Cav1/Mertk/Srf/Nfe2l2/Cd34/Gna13/Itgb3/Syk/F2rl2/F2rl1/Ap3b1/Anxa7/Plau/Anxa8/Pros1/Pdgfa/F5/Tyro3/Gnas/Procr/Anxa5/Slc7a11/Pear1/Pdpn/Tfpi2/Cd9/Ubash3b/Anxa2/Tspan8/Rap2b/Foxa2/Serpine1/Hps4/Sh2b3/Prss53/Gp5/Entpd1/C1galt1c1/Gp1ba/Prkca/Dtnbp1/Bloc1s3/Adtrp/Mpig6b/Thbd	49
GO:0043124	GO:0043124	negative regulation of I-kappaB kinase/NF-kappaB signaling	17/5425	44/23174	0.0170739	0.052521	0.0320012	Rhoa/Nr1d1/Ppm1a/Il1rl1/Optn/Abl1/Hdac1/Pycard/Usp10/Rora/Trim59/Sirpa/Otud7b/Tnip3/Gstp1/Ppm1b/Nlrp12	17
GO:0060759	GO:0060759	regulation of response to cytokine stimulus	37/5425	114/23174	0.0171888	0.0528483	0.0322007	Mapk7/Irf3/Pias4/Cav1/Cdc37/Syk/F2rl1/Wnt5a/Sharpin/Robo1/Tslp/Ptpn2/Cd74/Il1r2/Ccdc3/Samhd1/Tlr2/Ecm1/Ube2k/Pycard/Cnot7/Cactin/Mavs/C1qtnf4/Mul1/Sh2b3/Otulin/Cd24a/Cd300lf/Mmp12/Trim32/Adam17/Sphk1/Hist2h2be/Trim6/Nlrc5/Rnf113a2	37
GO:1903039	GO:1903039	positive regulation of leukocyte cell-cell adhesion	61/5425	203/23174	0.0172347	0.0529637	0.0322709	Lck/Il12rb1/Tgfb1/Stat5a/Zp3/Cd44/Cav1/Rhoa/Zmiz1/Nkap/Pdcd1lg2/Irf1/Havcr2/Hsp90aa1/Syk/Ap3b1/Tnfsf11/Has2/Bcl6/Hes1/Cd74/Rela/Capn1/Adam8/Hspd1/Itga4/Il6ra/Zbtb7b/Cd1d1/Bcl10/Hsph1/Coro1a/Rps3/Pycard/Cbfb/Nlrp3/Egr3/Ccl2/Cd276/Socs5/Icam1/H2-DMa/Sirpa/Itpkb/Sart1/Adk/Hlx/Dusp10/Foxp3/Selenok/Shb/Pik3r6/Cd24a/Igf2/Spn/Dhps/Flot2/Zbtb16/Nck2/Lgals1/Cd80	61
GO:0034728	GO:0034728	nucleosome organization	43/5425	136/23174	0.0174121	0.0534824	0.032587	Sox9/Smarcb1/Mcm3ap/Supt6/Daxx/Mcm2/Asf1b/Ctcf/Arid1a/Vps72/Anp32e/H2afy/Sart3/Asf1a/H2afy2/Hira/Chaf1b/Brd2/Padi4/Tnp1/Ptma/Hat1/Nasp/Kat6a/Smarca4/Smarcc1/Arid2/Ino80/Smarce1/Tspyl2/Grwd1/Set/Smyd3/Cebpg/Npm1/Nap1l1/Nap1l4/Znhit1/Hist1h4h/Hist2h2be/Hist1h3a/Hist1h3c/Hist2h3c2	43
GO:0051058	GO:0051058	negative regulation of small GTPase mediated signal transduction	22/5425	61/23174	0.0175327	0.0537738	0.0327646	Kctd10/Itga3/Cul3/Ppp2cb/Git1/Timp2/Tnfaip1/Spry2/Sh3bp1/Bcl6/Lztr1/Spry4/Arap3/Itgb1/Abl2/Mfn2/Rasa3/Trim67/Ripor1/Dgkz/Adra1a/Arhgap35	22
GO:1902305	GO:1902305	regulation of sodium ion transmembrane transport	22/5425	61/23174	0.0175327	0.0537738	0.0327646	Atp1a2/Fxyd5/Chp1/Ywhah/Scn1b/Slc9a3r1/Glrx/Fgf12/Nedd4l/Stom/Atp1b3/Rangrf/Dnm2/Wnk4/Ptpn3/Wnk3/Scn4b/Gpd1l/Fxyd3/Fxyd6/Ank3/Scn2b	22
GO:1905207	GO:1905207	regulation of cardiocyte differentiation	22/5425	61/23174	0.0175327	0.0537738	0.0327646	Tgfb1/Dll1/Ddx39b/Kat2a/Yy1/Tomm70a/Gsk3b/Pi16/Hdac3/Rgs2/Bmp2/Pak1/G6pdx/Pin1/Ctdp1/Adrb1/Rbpj/Sox6/Gper1/Ep300/Gsk3a/Grem1	22
GO:0050731	GO:0050731	positive regulation of peptidyl-tyrosine phosphorylation	58/5425	192/23174	0.017785	0.0543735	0.03313	Cav2/Lck/Pdgfb/Itga5/Unc119/Tgfb1/Stk11/Il11/Dgkq/Cd44/Crlf1/Cd40/Csf2/Fyn/Ace/Itgb3/Pecam1/Dlg4/Sema4d/Syk/Rasa1/Fgf10/Hes1/Hsf1/Vegfa/Tslp/Hbegf/Cd74/Csf1r/Gfra1/Itgb1/Abl1/Ptpn1/Hax1/Il6ra/Arhgef2/Lrp8/Hdac1/Ereg/Areg/Hsph1/Cck/Cspg4/Mif/Lif/Icam1/Csf3/Clcf1/Adora1/Adra1a/Cd24a/Igf2/Adam17/Ptk2b/Trp53/Cass4/Grem1/Cd80	58
GO:0002029	GO:0002029	desensitization of G protein-coupled receptor signaling pathway	5425-12-01	28/23174	0.0177977	0.0543735	0.03313	Ly6g6e/Arrb1/Gtf2h2/Grk2/Htr2b/Dnm1/Gipr/Dnm2/Apln/Grk3/Sag/Grk6	12
GO:0022401	GO:0022401	negative adaptation of signaling pathway	5425-12-01	28/23174	0.0177977	0.0543735	0.03313	Ly6g6e/Arrb1/Gtf2h2/Grk2/Htr2b/Dnm1/Gipr/Dnm2/Apln/Grk3/Sag/Grk6	12
GO:0048103	GO:0048103	somatic stem cell division	5425-12-01	28/23174	0.0177977	0.0543735	0.03313	Rab10/Numb/Lbh/Vangl2/Notch1/Lef1/Fubp1/Arhgef2/Hoxb4/Sox5/Cdkn2a/Zfp36l2	12
GO:0051984	GO:0051984	positive regulation of chromosome segregation	5425-12-01	28/23174	0.0177977	0.0543735	0.03313	Cul3/Cdt1/Sirt2/H2afy/Anapc11/Sgo2a/Sfpq/Anapc5/Hnrnpu/Rcc2/Ccnb1/Nsmce2	12
GO:0060444	GO:0060444	branching involved in mammary gland duct morphogenesis	5425-12-01	28/23174	0.0177977	0.0543735	0.03313	Tgfb1/Phb2/Epha2/Etv5/Etv4/Tbx3/Msx2/Wnt5a/Lrp5/Tfap2c/Areg/Kdm5b	12
GO:0061050	GO:0061050	regulation of cell growth involved in cardiac muscle cell development	5425-12-01	28/23174	0.0177977	0.0543735	0.03313	Ddx39b/Yy1/Tomm70a/Pi16/Rgs2/Pak1/G6pdx/Pin1/Ctdp1/Adrb1/Ep300/Gsk3a	12
GO:0061217	GO:0061217	regulation of mesonephros development	5425-12-01	28/23174	0.0177977	0.0543735	0.03313	Sox9/Tgfb1/Lhx1/Hnf1b/Vegfa/Six2/Sox8/Sall1/Six4/Hoxb7/Nog/Grem1	12
GO:0048332	GO:0048332	mesoderm morphogenesis	24/5425	68/23174	0.0178561	0.0545255	0.0332226	Wnt3/Epha2/Chrd/Srf/Kdm6b/Tbx3/Txnrd1/Prkar1a/Bmpr1a/Wnt5a/Six2/Pou5f1/Smad2/Nckap1/Lef1/Hnf1a/Eomes/Gpi1/Nodal/Kdm6a/Foxf1/Foxc2/Nog/T	24
GO:0030641	GO:0030641	regulation of cellular pH	26/5425	75/23174	0.0179323	0.0546783	0.0333157	Atp6v0d1/Chp1/Slc9a5/Slc12a5/Atp6ap1/Atp6v0a1/Slc4a7/Cln5/Slc4a8/Atp6v0c/Atp5b/Slc9a2/Slc4a2/Nox1/Rab20/Lrrk2/Clic4/Atp6v0a2/Slc9a8/Tmem199/Mafg/Trp53/Mapk3/Mapk1/Slc4a5/Rab7	26
GO:0046323	GO:0046323	glucose import	26/5425	75/23174	0.0179323	0.0546783	0.0333157	Hk2/Akt2/Nfe2l2/Appl2/Ace/Rasa1/Myc/C1qtnf12/Rhoq/Grk2/Aspscr1/Oga/Capn10/Hnf1a/Adipor2/C2cd5/Mif/Sirt6/Enpp1/Ptpn11/Trarg1/Prkca/Repin1/Mapk14/Gsk3a/Rap1a	26
GO:0070373	GO:0070373	negative regulation of ERK1 and ERK2 cascade	26/5425	75/23174	0.0179323	0.0546783	0.0333157	Ndrg2/Cav1/Arrb1/Dusp6/Slc9a3r1/Spry2/Dab2/Spry4/Ptpn2/Abl1/Spred1/Ptpn1/Errfi1/Dusp4/Pin1/Csk/Lif/Sirpa/Ranbp9/Phb/Dusp10/Gper1/Gstp1/Itgb1bp1/Nlrp12/Synj2bp	26
GO:0019751	GO:0019751	polyol metabolic process	38/5425	118/23174	0.0180922	0.0551391	0.0335964	Plcg1/Isyna1/Pcbd1/Sptlc2/Ippk/Sptlc1/Dhfr/Tpi1/Synj2/Nudt3/Impa2/Got1/Cyp27a1/Plcd4/Impa1/Ntsr1/Gba/Coq3/Scp2/Acer3/Inppl1/Sgpp2/Ppip5k1/Spr/Plcg2/Gch1/Inpp4b/Itpkb/Plcb2/Grk3/Pgp/Myof/Mogat2/Gper1/Sphk2/Ptk2b/Sphk1/Slc5a3	38
GO:0034766	GO:0034766	negative regulation of ion transmembrane transport	33/5425	100/23174	0.0183302	0.0553495	0.0337246	Rem1/Tgfb1/Akt2/Ubqln1/Atp1a2/Cav1/Mmp9/Ppp2ca/Fkbp1b/Slc9a3r1/Ywhae/Ppif/Fgf12/Bin1/Nedd4l/Gsto1/Sumo1/Gpr35/Rgs2/Ntsr1/Snx27/Rrad/Pkd2/Cbarp/Slc30a1/Kcne1/Sestd1/Kcne4/Prkca/Actn2/Ank3/Grk6/Ywhaq	33
GO:0001974	GO:0001974	blood vessel remodeling	19/5425	51/23174	0.0183402	0.0553495	0.0337246	Acvrl1/Tmbim1/Bcr/Abr/Mdm2/Flt4/Fgf10/Vegfa/Cbs/Itga4/Nos3/Nfatc3/Lif/Atg5/Rbpj/Chd7/Foxc2/Gja1/Bak1	19
GO:0032355	GO:0032355	response to estradiol	19/5425	51/23174	0.0183402	0.0553495	0.0337246	Tgfb1/Ruvbl2/Stat3/Socs2/Esr2/Msx2/Glrx/Hsf1/Myog/Fam210b/Ptgfr/Nos3/Areg/Ogg1/H2afz/Sprr2d/Prkca/Gper1/Zfp703	19
GO:0006509	GO:0006509	membrane protein ectodomain proteolysis	16/5425	41/23174	0.0183873	0.0553495	0.0337246	Timp1/Snx9/Timp2/Adam8/Pacsin3/P2rx7/Snx33/Sppl2b/Psenen/Ptpn3/Dag1/Bace2/Adam17/Nrd1/Adam10/Rgma	16
GO:0033059	GO:0033059	cellular pigmentation	16/5425	41/23174	0.0183873	0.0553495	0.0337246	Rab11a/Map2k1/Bloc1s6/Pomc/Kif13a/Ap3b1/Rab27b/Cd63/Dctn2/Mlph/Zeb2/Myo5a/Ankrd27/Hps4/Bloc1s3/Cdh3	16
GO:0034340	GO:0034340	response to type I interferon	16/5425	41/23174	0.0183873	0.0553495	0.0337246	Irf3/Cdc37/Wnt5a/Ifnar1/Ptpn2/Shmt2/Ifitm1/Samhd1/Ube2k/Cnot7/Cactin/Mavs/Mul1/Mmp12/Trim6/Nlrc5	16
GO:0038202	GO:0038202	TORC1 signaling	16/5425	41/23174	0.0183873	0.0553495	0.0337246	Stk11/Dgkq/Dyrk3/Nprl3/Castor1/Telo2/Lars/Rptor/Rragd/Sec13/Larp1/Sesn1/Smcr8/BC048403/Rraga/Seh1l	16
GO:0099084	GO:0099084	postsynaptic specialization organization	16/5425	41/23174	0.0183873	0.0553495	0.0337246	Hspa8/Numb/Il1rap/Shank3/Cript/Nptx1/Arhgef9/Ntng2/Zmynd8/Dgkz/Tmem108/Arf6/Gap43/Lrrc4/Cfl1/Lrrtm2	16
GO:1903672	GO:1903672	positive regulation of sprouting angiogenesis	16/5425	41/23174	0.0183873	0.0553495	0.0337246	Itga5/Hmox1/Dll1/Akt3/Map3k3/Hdac7/Vegfa/Abl1/Jak1/Bmper/Pkm/Ptgs2/Jcad/Fgf1/Foxc2/Kdr	16
GO:2000008	GO:2000008	regulation of protein localization to cell surface	16/5425	41/23174	0.0183873	0.0553495	0.0337246	Hnrnpk/Hsp90ab1/Nedd4l/Tor1a/Map1a/Kcnab2/Leprotl1/Snx33/Rangrf/Abca7/Stx3/Arf6/Gpd1l/Rab11fip5/Actn2/Synj2bp	16
GO:2001258	GO:2001258	negative regulation of cation channel activity	16/5425	41/23174	0.0183873	0.0553495	0.0337246	Rem1/Ubqln1/Cav1/Mmp9/Fkbp1b/Fgf12/Gsto1/Sumo1/Gpr35/Snx27/Rrad/Pkd2/Cbarp/Kcne1/Kcne4/Ank3	16
GO:0002739	GO:0002739	regulation of cytokine secretion involved in immune response	5425-08-01	16/23174	0.0183952	0.0553495	0.0337246	F2rl1/Wnt5a/Kars/Hk1/Atg5/Mapk14/Mapk3/Trim6	8
GO:0003159	GO:0003159	morphogenesis of an endothelium	5425-08-01	16/23174	0.0183952	0.0553495	0.0337246	Ccm2/Acvrl1/Rhoa/Csnk2b/Fgf1/Rbpj/Cxcr4/Rhob	8
GO:0006044	GO:0006044	N-acetylglucosamine metabolic process	5425-08-01	16/23174	0.0183952	0.0553495	0.0337246	Oga/Chst1/Renbp/Chst5/Chst2/Amdhd2/Chst7/Gnpda1	8
GO:0006271	GO:0006271	DNA strand elongation involved in DNA replication	5425-08-01	16/23174	0.0183952	0.0553495	0.0337246	Pold2/Lig3/Mcm4/Pcna/Gins1/Mcm7/Mcm3/Rnaseh2a	8
GO:0032239	GO:0032239	regulation of nucleobase-containing compound transport	5425-08-01	16/23174	0.0183952	0.0553495	0.0337246	Supt6/Nup153/Rbm27/Khdrbs1/Thoc5/Adora1/Cpsf6/Riok2	8
GO:0045898	GO:0045898	regulation of RNA polymerase II transcriptional preinitiation complex assembly	5425-08-01	16/23174	0.0183952	0.0553495	0.0337246	Psmc3/Cand1/Psmc5/Psmc6/Psmc2/Psmc4/Trp53/Gtf2f2	8
GO:0046519	GO:0046519	sphingoid metabolic process	5425-08-01	16/23174	0.0183952	0.0553495	0.0337246	Kdsr/Sptlc2/Sptlc1/Gba/Acer3/Sgpp2/Sphk2/Sphk1	8
GO:0060766	GO:0060766	negative regulation of androgen receptor signaling pathway	5425-08-01	16/23174	0.0183952	0.0553495	0.0337246	Esr2/Dab2/Hdac1/Ncor2/Smarca4/Foxh1/Nodal/Phb	8
GO:0061154	GO:0061154	endothelial tube morphogenesis	5425-08-01	16/23174	0.0183952	0.0553495	0.0337246	Ccm2/Acvrl1/Rhoa/Csnk2b/Fgf1/Rbpj/Cxcr4/Rhob	8
GO:0070932	GO:0070932	histone H3 deacetylation	5425-08-01	16/23174	0.0183952	0.0553495	0.0337246	Sirt2/Hdac3/Hdac4/Hdac1/Sfpq/Smarcad1/Sirt6/Hdac8	8
GO:0090335	GO:0090335	regulation of brown fat cell differentiation	5425-08-01	16/23174	0.0183952	0.0553495	0.0337246	Trpv4/Zbtb7b/Ptgs2/Dusp10/Prdm16/Hnrnpu/Vstm2a/Mapk14	8
GO:1900037	GO:1900037	regulation of cellular response to hypoxia	5425-08-01	16/23174	0.0183952	0.0553495	0.0337246	Map2k1/Usp19/Cd34/Ddah1/Hyou1/Ogt/Kcnk2/Chchd2	8
GO:1901881	GO:1901881	positive regulation of protein depolymerization	5425-08-01	16/23174	0.0183952	0.0553495	0.0337246	Wdr1/Trpv4/Carmil1/F2rl1/Stmn2/Actn2/Cfl1/Pdxp	8
GO:0030903	GO:0030903	notochord development	5425-11-01	25/23174	0.0184616	0.0553495	0.0337246	Sox9/Epha2/Wnt5a/Col2a1/Gli1/Nckap1/Gdf3/Tead2/Kdm6a/Nog/T	11
GO:0031100	GO:0031100	animal organ regeneration	5425-11-01	25/23174	0.0184616	0.0553495	0.0337246	Tgfb1/Hmox1/Ezh1/Cdk1/Ace/Gli1/Aurka/Ezh2/Pkm/Lif/Ccnd1	11
GO:0032480	GO:0032480	negative regulation of type I interferon production	5425-11-01	25/23174	0.0184616	0.0553495	0.0337246	Irf3/Ufd1/Havcr2/Yy1/Gpatch3/Pycard/Cactin/Sirpa/Nploc4/Ilrun/Ppm1b	11
GO:0035024	GO:0035024	negative regulation of Rho protein signal transduction	5425-11-01	25/23174	0.0184616	0.0553495	0.0337246	Kctd10/Itga3/Cul3/Tnfaip1/Bcl6/Arap3/Itgb1/Abl2/Ripor1/Adra1a/Arhgap35	11
GO:0036342	GO:0036342	post-anal tail morphogenesis	5425-11-01	25/23174	0.0184616	0.0553495	0.0337246	Epha2/Fzd3/Sfrp5/Wnt5a/Vangl2/Tmed2/Fgf3/T/Tcf15/Sp5/Med12	11
GO:0044788	GO:0044788	modulation by host of viral process	5425-11-01	25/23174	0.0184616	0.0553495	0.0337246	Cav2/Hspa8/Vapa/Smc3/Nucks1/Stom/Anxa2/Ppib/Fbxl2/Vapb/Cfl1	11
GO:0055069	GO:0055069	zinc ion homeostasis	5425-11-01	25/23174	0.0184616	0.0553495	0.0337246	Slc30a5/Slc39a14/Slc39a6/Slc39a7/Slc39a10/Mt2/Mt1/Atp13a2/Slc30a1/Tmc8/Slc39a4	11
GO:0090344	GO:0090344	negative regulation of cell aging	5425-11-01	25/23174	0.0184616	0.0553495	0.0337246	Akt3/Fbxo5/Fzr1/Map3k3/Bcl6/Slc30a10/Abl1/Rbl1/Terf2/Mif/Hmga2	11
GO:1900078	GO:1900078	positive regulation of cellular response to insulin stimulus	5425-11-01	25/23174	0.0184616	0.0553495	0.0337246	Myo1c/Gkap1/C1qtnf12/Nucks1/Adipor1/Zbtb7b/Pak1/Gnai2/Myo5a/Ptpn11/Igf2	11
GO:1904030	GO:1904030	negative regulation of cyclin-dependent protein kinase activity	5425-11-01	25/23174	0.0184616	0.0553495	0.0337246	Kat2b/Cdkn1b/Tfap4/Hhex/Cdkn2c/Actb/Nr2f2/Plk1/Casp3/Cdkn2a/Hexim1	11
GO:0070663	GO:0070663	regulation of leukocyte proliferation	70/5425	238/23174	0.0187595	0.0561456	0.0342097	Il12rb1/Cd320/Tgfb1/Stat5a/Zp3/Cd44/Pdcd1lg2/Sdc4/Cd40/Irf1/Peli1/Havcr2/Prkar1a/Arg2/Syk/Fgf10/Ripk3/Bcl6/Hes1/Cblb/Gsk3b/Tnfrsf21/Ndfip1/Cd74/Gal/Hhex/Slc39a10/Fcgr2b/Mapk8ip1/Nfatc2/Il6ra/Zbtb7b/Cd1d1/Tnfrsf4/Bst1/Glmn/Mad1l1/Gpnmb/Coro1a/Rps3/Pycard/Casp3/Sh3rf1/Tirap/Mif/Vav3/Foxj1/Cd300a/Sos2/Ccl12/Cd276/Prdm1/Adk/Foxp3/Zfp335/Clcf1/Pla2g2d/Selenok/Il20rb/Cdkn2a/Cd24a/Igf2/Lgals3/Spn/Znhit1/Dhps/Gstp1/Nck2/Grem1/Cd80	70
GO:0060021	GO:0060021	roof of mouth development	31/5425	93/23174	0.0188169	0.0561456	0.0342097	Wnt9b/Tbx3/Nprl3/Tfap2a/Bmpr1a/Wnt5a/Osr2/Col2a1/Mmp25/Smad2/Gdf11/Sumo1/Prrx1/Lef1/Asph/Anp32b/Bnc2/Ski/Pds5a/Csrnp1/Tiparp/Foxf2/Pak1ip1/Prdm16/Plekha1/Bcor/Chd7/Insig1/Pygo2/Msx1/Wfikkn1	31
GO:0006333	GO:0006333	chromatin assembly or disassembly	45/5425	144/23174	0.0188395	0.0561456	0.0342097	Sox9/Smarcb1/Daxx/Mcm2/Asf1b/Ctcf/Gatad1/Arid1a/H2afy/H3f3b/Sart3/Asf1a/H2afy2/Hira/Chaf1b/Brd2/Padi4/Hat1/Cdan1/Nasp/Kat6a/Smarca4/Smarcc1/Arid2/Sirt6/Smarce1/Bahd1/Baz2a/Tspyl2/Cdkn2a/Grwd1/Set/Smyd3/Cebpg/Npm1/Nap1l1/Nap1l4/Trp53/H3f3a/Hist1h4h/Hist2h2be/Hist1h3a/Hist1h3c/Hist2h3c2/Noc2l	45
GO:0009067	GO:0009067	aspartate family amino acid biosynthetic process	5425-10-01	22/23174	0.0188865	0.0561456	0.0342097	Mri1/Adi1/Mthfd1/Mtr/Got1/Aasdhppt/Enoph1/Mthfd2l/Got2/Mtap	10
GO:0032897	GO:0032897	negative regulation of viral transcription	5425-10-01	22/23174	0.0188865	0.0561456	0.0342097	Tfap4/Trim27/Trim8/Hdac1/Rest/Trim13/Tardbp/Zfp36/Trim32/Jun	10
GO:0060438	GO:0060438	trachea development	5425-10-01	22/23174	0.0188865	0.0561456	0.0342097	Sox9/Map2k1/Srf/Lef1/Map2k2/Foxf1/Rspo2/Mapk3/Mapk1/Edaradd	10
GO:0070841	GO:0070841	inclusion body assembly	5425-10-01	22/23174	0.0188865	0.0561456	0.0342097	Dlgap1/Dnajb1/Hap1/Cdc34/Psmc5/Psmc6/Hsf1/Vcp/Dnajb6/Dnaja4	10
GO:0071800	GO:0071800	podosome assembly	5425-10-01	22/23174	0.0188865	0.0561456	0.0342097	Arpc2/Rhoa/Csf2/Mapk9/Dbnl/Arhgef2/Msn/Kif9/Arhgef5/Sh3pxd2b	10
GO:0072215	GO:0072215	regulation of metanephros development	5425-10-01	22/23174	0.0188865	0.0561456	0.0342097	Pdgfb/Wnt9b/Hnf1b/Myc/Pdgfa/Wwtr1/Ret/Sall1/Lif/Egr1	10
GO:0097205	GO:0097205	renal filtration	5425-10-01	22/23174	0.0188865	0.0561456	0.0342097	Pdgfb/Itga3/Aqp1/F2rl1/Xpnpep3/Emp2/Ednra/Myo1e/Adora1/Gja1	10
GO:0002043	GO:0002043	blood vessel endothelial cell proliferation involved in sprouting angiogenesis	5425-09-01	19/23174	0.0189333	0.0561456	0.0342097	Ngfr/Hmox1/Epha2/Vegfa/Pdcd10/Bmper/Jcad/Itgb1bp1/Nrarp	9
GO:0006525	GO:0006525	arginine metabolic process	5425-09-01	19/23174	0.0189333	0.0561456	0.0342097	Slc7a7/Nos2/Arg2/Padi4/Fh1/Ddah1/Nos3/Fah/Ass1	9
GO:0009435	GO:0009435	NAD biosynthetic process	5425-09-01	19/23174	0.0189333	0.0561456	0.0342097	Pfkl/Pfkp/Nmnat1/Qprt/Pfkm/Gpi1/Hk1/Foxk2/Nmnat2	9
GO:0031571	GO:0031571	mitotic G1 DNA damage checkpoint	5425-09-01	19/23174	0.0189333	0.0561456	0.0342097	Mdm2/Rpa2/Rfwd3/Rps27l/Dgkz/Cradd/Trp53/Ccnd1/Sox4	9
GO:0034643	GO:0034643	establishment of mitochondrion localization, microtubule-mediated	5425-09-01	19/23174	0.0189333	0.0561456	0.0342097	Hap1/Ubb/Actr10/Nefl/Rhot2/Fez1/Trak1/Map6/Kif1b	9
GO:0045116	GO:0045116	protein neddylation	5425-09-01	19/23174	0.0189333	0.0561456	0.0342097	Ube2m/Nedd8/Rbx1/Nae1/Ube2f/Dcun1d2/Cdkn2a/Rpl5/Rpl11	9
GO:0047497	GO:0047497	mitochondrion transport along microtubule	5425-09-01	19/23174	0.0189333	0.0561456	0.0342097	Hap1/Ubb/Actr10/Nefl/Rhot2/Fez1/Trak1/Map6/Kif1b	9
GO:0048490	GO:0048490	anterograde synaptic vesicle transport	5425-09-01	19/23174	0.0189333	0.0561456	0.0342097	Bloc1s6/Ap3b1/Cnih2/Ap3m2/Bloc1s2/Dtnbp1/Bloc1s3/Ap3b2/Ap3s2	9
GO:0051546	GO:0051546	keratinocyte migration	5425-09-01	19/23174	0.0189333	0.0561456	0.0342097	Ppard/Mmp9/Fgf10/Has2/Hbegf/Map4k4/Epb41l4b/Serpine1/Arf6	9
GO:0099514	GO:0099514	synaptic vesicle cytoskeletal transport	5425-09-01	19/23174	0.0189333	0.0561456	0.0342097	Bloc1s6/Ap3b1/Cnih2/Ap3m2/Bloc1s2/Dtnbp1/Bloc1s3/Ap3b2/Ap3s2	9
GO:0099517	GO:0099517	synaptic vesicle transport along microtubule	5425-09-01	19/23174	0.0189333	0.0561456	0.0342097	Bloc1s6/Ap3b1/Cnih2/Ap3m2/Bloc1s2/Dtnbp1/Bloc1s3/Ap3b2/Ap3s2	9
GO:2000269	GO:2000269	regulation of fibroblast apoptotic process	5425-09-01	19/23174	0.0189333	0.0561456	0.0342097	Bid/Stk17b/Api5/Pik3ca/Ruvbl1/Cfdp1/Btg1/Chd8/Trp53	9
GO:2000773	GO:2000773	negative regulation of cellular senescence	5425-09-01	19/23174	0.0189333	0.0561456	0.0342097	Akt3/Fbxo5/Map3k3/Bcl6/Slc30a10/Abl1/Rbl1/Terf2/Hmga2	9
GO:0001947	GO:0001947	heart looping	21/5425	58/23174	0.019112	0.0566221	0.0345	Folr1/Cluap1/Dll1/Srf/Ift52/Tbx3/Wnt5a/Vangl2/Notch1/Notch2/Tmed2/Ift57/Foxh1/Pkd2/Nodal/Ovol2/Rbpj/Cited2/Ccdc40/Gja1/Kdm2a	21
GO:0010662	GO:0010662	regulation of striated muscle cell apoptotic process	21/5425	58/23174	0.019112	0.0566221	0.0345	Hspa8/Nfe2l2/Hmgcr/Rapgef3/Hsf1/Capn1/Cflar/Capn2/Sirt4/Bag3/Hspb6/Tigar/Ppp1r10/Ambra1/Rgl2/Npm1/Trp53/Naca/Map3k5/Acot1/Eif5a	21
GO:0010827	GO:0010827	regulation of glucose transmembrane transport	29/5425	86/23174	0.0192155	0.0568748	0.034654	Hk2/Akt2/Nfe2l2/Appl2/Ace/Rasa1/Myc/C1qtnf12/Rhoq/Grk2/Aspscr1/Oga/Capn10/Ak1/Adipor2/C2cd5/Ednra/Trib3/Mif/Sirt6/Enpp1/Ptpn11/Prkca/Repin1/Prkcb/Mapk14/Ffar4/Gsk3a/Rap1a	29
GO:0015908	GO:0015908	fatty acid transport	29/5425	86/23174	0.0192155	0.0568748	0.034654	Ppard/Crot/Akt2/Acsl6/Mapk9/Map2k6/Ace/Nos2/Bdkrb2/Syk/Tnfsf11/Atp5j/Abcc1/Nmb/Eprs/Ntsr1/Abcd3/Plin2/P2rx7/Hnf1a/Abcc4/P2ry2/Mif/Hrh2/Pla2g2d/Pla2g6/Repin1/Slc27a4/Fabp4	29
GO:0017157	GO:0017157	regulation of exocytosis	72/5425	246/23174	0.0194027	0.0574021	0.0349753	Gab2/Zp3/Hmox1/Snf8/Hap1/Bcl2l1/Rala/Bcr/Git1/Tsg101/Sdc4/Cyth1/Cacnb4/Abr/Atp6ap1/Gipc1/Mical1/Rab21/Rab10/Rab15/Syk/Glrx/F2rl1/Rab3c/Gsk3b/Cacna1h/Prepl/Pou5f1/Rab27b/Hgs/Myo5b/Notch1/Snap23/Chrna4/Syt6/Fgr/Rest/Atp2a2/Erc1/Lamp1/Pdcd6ip/Gnai2/P2ry2/Chmp2a/Nsf/Vps18/Myo5a/Cd300a/Cacna1a/Cbarp/Lrrk2/Atp13a2/Nrn1/Scamp5/Pla2g6/Foxf1/Adra1a/Syt12/Kcnb1/Vamp8/Prkca/Doc2a/Rap1b/Prkcb/Sphk2/Dtnbp1/Ncs1/Grm4/Rap1a/Syt11/Rab7/Cdk5r2	72
GO:0021549	GO:0021549	cerebellum development	34/5425	104/23174	0.0194369	0.0574759	0.0350203	Sez6/Map2k1/Igf1r/Hap1/Dll1/Lhx1/Ogdh/Cbs/Pfdn1/Gli1/Abl2/Fcgr2b/Lmx1a/Abl1/Clp1/Dab1/Lhx5/Ezh2/Atg7/Usp9x/Aars/Gnpat/Dixdc1/Rora/Cacna1a/Zfp365/Rere/Ptpn11/Uqcrq/Sez6l/Trp53/Sptbn2/Cdk5r2/Samd4b	34
GO:0003143	GO:0003143	embryonic heart tube morphogenesis	23/5425	65/23174	0.0195042	0.0576205	0.0351084	Folr1/Cluap1/Dll1/Srf/Ift52/Tbx3/Wnt5a/Hes1/Vangl2/Notch1/Notch2/Tmed2/Tead2/Ift57/Foxh1/Pkd2/Nodal/Ovol2/Rbpj/Cited2/Ccdc40/Gja1/Kdm2a	23
GO:0061371	GO:0061371	determination of heart left/right asymmetry	23/5425	65/23174	0.0195042	0.0576205	0.0351084	Folr1/Cluap1/Dll1/Srf/Ift52/Tbx3/Wnt5a/Vangl2/Notch1/Notch2/Tmed2/Ift57/Foxh1/Pkd2/Nodal/Ovol2/Rbpj/Cited2/Ccdc40/Gja1/Dand5/Kdm2a/T	23
GO:0010876	GO:0010876	lipid localization	103/5425	366/23174	0.0196788	0.0581091	0.0354061	Gramd1a/Ppard/Crot/Stat5a/Akt2/Cav1/Gltp/Prelid3b/Pitpna/Acsl6/Mapk9/Pctp/Map2k6/Pomc/Ace/Itgb3/Nos2/Bdkrb2/Syk/Ptch1/Prelid1/Hnrnpk/Col4a3bp/Tnfsf11/Dab2/Lrp10/Srebf2/Atp5j/Nus1/Abcc1/Stard4/Apom/Prelid3a/Ptpn2/Atp9b/Pitpnm1/Gal/Vldlr/Esyt1/Pnpla2/Nmb/Soat1/Eprs/Itgav/Ntsr1/Abcd3/Stra6l/Stoml2/Plin2/Osbpl9/Scp2/Stx12/Cptp/Slc10a4/Spp1/Scarb2/P2rx7/Hnf1a/Osbpl3/Nucb2/Stard10/Spns1/Lamtor1/Star/Got2/Arv1/Ldlr/Anxa2/Abhd5/Abcc4/P2ry2/Mif/Pqlc1/Hrh2/Abca7/Sigmar1/Enpp1/Scarb1/Gramd1b/Tex2/Osbpl10/Pla2g2d/Tspo/Acacb/Kdm5b/Osbpl6/Pla2g6/Apobr/Hilpda/Ptpn11/Osbpl1a/Fitm2/Vstm2a/Pitpnb/Mest/Repin1/Lipg/Kcnn4/Slc27a4/Atp8b4/Atp8b2/Fabp4/Pdzd8	103
GO:0032008	GO:0032008	positive regulation of TOR signaling	15/5425	38/23174	0.0197593	0.0582096	0.0354673	Akt3/Golph3/Telo2/Hdac3/Lars/Rptor/Rragd/Sec13/Lamtor1/Wdr59/Smcr8/Lamtor4/Kdr/Rraga/Seh1l	15
GO:0032506	GO:0032506	cytokinetic process	15/5425	38/23174	0.0197593	0.0582096	0.0354673	Snx9/Kif20a/Rhoa/Aurkb/Bin3/Kif20b/Chmp6/Ect2/Chmp5/Pdcd6ip/Snx33/Chmp2a/Alkbh4/Chmp3/Chmp1b	15
GO:0032594	GO:0032594	protein transport within lipid bilayer	15/5425	38/23174	0.0197593	0.0582096	0.0354673	Grasp/Rab11a/Scrib/Itgb1/Myo5b/Snap25/Snap23/Nsg1/Rilpl2/Gripap1/Vps35/Grip1/Clstn1/Stx3/Cd24a	15
GO:0032781	GO:0032781	positive regulation of ATPase activity	15/5425	38/23174	0.0197593	0.0582096	0.0354673	Dnajb11/Dnajb1/Dynll1/Pfn1/Ahsa1/Fgf10/Rapgef3/Sumo1/Tnnt2/Dnajc10/Dnajc24/Atp1b3/Dnm2/Hnrnpu/Myl4	15
GO:0099590	GO:0099590	neurotransmitter receptor internalization	15/5425	38/23174	0.0197593	0.0582096	0.0354673	Hap1/Sirt2/Itgb3/Numb/Scrib/Ap2m1/Dnm1/Snap25/Eps15/Dnm2/Ppp3r1/Ap2b1/Pacsin1/Gsg1l/Usp46	15
GO:0030879	GO:0030879	mammary gland development	50/5425	163/23174	0.0198067	0.0583218	0.0355357	Sox9/Tgfb1/Stat5a/Phb2/Igf1r/Epha2/Aprt/Cav1/Etv5/Notch4/Etv4/Tbx3/Socs2/Rtn4/Hoxb9/Ptch1/Msx2/Fgf10/Wnt5a/Tnfsf11/Scrib/Robo1/Vegfa/Lbh/Lrp5/Capn1/Fasn/Agap2/Lef1/Zbtb7b/Tfap2c/Areg/Gpat4/Eif2ak3/Nme1/Rreb1/Kdm5b/Foxf1/Cdkn2a/Pygo2/Msx1/Orai1/Gja1/Prl2c3/Arhgap35/Prl3d2/Mapk1/Ccnd1/Prl2c2/Zfp703	50
GO:0048483	GO:0048483	autonomic nervous system development	18/5425	48/23174	0.0199066	0.058506	0.0356479	Fzd3/Hoxb1/Kif26a/Tfap2a/Hes1/Sox8/Fn1/Plxna4/Ret/Ednra/Sox10/Sema3f/Egr2/Hlx/Nav2/Phactr4/Hoxb2/Sox4	18
GO:0051653	GO:0051653	spindle localization	18/5425	48/23174	0.0199066	0.058506	0.0356479	Kpnb1/Dync1h1/Ndel1/Actr2/Fgf10/Spry2/Nde1/Actr1a/Actr3/Sapcd2/Nsfl1c/Arhgef2/Cenpa/Plk1/Bccip/Zw10/Actr1b/Mcph1	18
GO:0061005	GO:0061005	cell differentiation involved in kidney development	18/5425	48/23174	0.0199066	0.058506	0.0356479	Pdgfb/Mmp9/Wnt9b/Lhx1/Ptch1/Mtss1/Hes1/Six2/Notch1/Wwtr1/Notch2/Ampd2/Sall1/Myo1e/Lif/Pou3f3/Foxc2/Grem1	18
GO:0061912	GO:0061912	selective autophagy	18/5425	48/23174	0.0199066	0.058506	0.0356479	Ubqln1/Cdc37/Sptlc2/Sptlc1/Tmem173/Atg16l1/Optn/Tlr2/Mfn2/Wipi2/Bag3/Atg14/Tigar/Atg5/Ambra1/Trp53/Mapk3/Rab7	18
GO:0030278	GO:0030278	regulation of ossification	69/5425	235/23174	0.0202476	0.0594802	0.0362415	Sox9/Tgfb1/Chrd/Clic1/Atp6ap1/Fbxo5/Atp2b1/Kremen1/Ddx5/Tfap2a/Sema4d/Ptch1/Msx2/Pdlim7/Smad5/Bmpr1a/Gdf10/Wnt5a/Ank/Osr2/Hdac7/Gsk3b/Noct/Vegfa/Six2/Lrp5/Gli1/Ifitm5/Ccr1/Fam20c/Hdac4/Ddr2/Notch1/Bmp2/Gnas/Lmna/Ecm1/Ctnnbip1/Ski/Rest/Areg/P2rx7/Mgp/P2ry2/Nfatc1/Cd276/Smad6/Enpp1/Tob1/Egr2/Rflna/Runx2/Rbpj/Suv39h1/Fndc3b/Bcor/Zmpste24/S1pr1/Riox1/Nog/Gja1/Mapk14/Ptk2b/Intu/Mapk3/Mapk1/Zbtb16/Sox2/Grem1	69
GO:0051650	GO:0051650	establishment of vesicle localization	75/5425	258/23174	0.0203171	0.0596565	0.0363489	Ykt6/Stard3nl/Ikbkg/Cul3/Rab11a/Map2k1/Bloc1s6/Hap1/Bcl2l1/Git1/Kif1a/Cyth1/Cacnb4/Myo1c/Dync1h1/Ndel1/Gipc1/Lin7a/Kif1c/Kif13a/Ap3b1/Dpysl2/Scrib/Nde1/Snap29/Gsk3b/Prepl/Rab27b/Cnih2/Dctn2/Kif5c/Dnm1/Tor1a/Itga4/Snap25/Snap23/Chrna4/Atp2a2/P2rx7/Erc1/Ctbp2/Gripap1/Ap3m2/Trak1/Syde1/P2ry2/Dnm2/Vps18/Myo5a/Cacna1a/Cep19/Lrrk2/Fam91a1/Nrn1/Stx3/Preb/Adra1a/Syt12/Prkca/Rap1b/Prkcb/Bloc1s2/Dtnbp1/Bloc1s3/Cdh3/Unc13c/Ap3b2/Ncs1/Kif1b/Grm4/Ap3s2/Sptbn2/Rap1a/Syt11/Kifc1	75
GO:0002573	GO:0002573	myeloid leukocyte differentiation	64/5425	216/23174	0.0203289	0.0596632	0.036353	Tfe3/Gmpr2/Tgfb1/Efna2/Stat5a/Gab2/Epha2/Nkap/Csf2/Atp6ap1/Itgb3/Fos/F2rl1/Tnfsf11/Myc/Gsk3b/Vegfa/Ndfip1/Ptpn2/Cd74/Csf1r/Tjp2/Hhex/Fasn/Adam8/Ccr1/Fam20c/Batf3/Gnas/Notch2/Hax1/Lef1/Tlr2/Efna4/Ctnnbip1/Eif2ak1/Il34/Ubash3b/Anxa2/Trib1/Trf/Nfatc1/Ppargc1b/Batf/Thoc5/Lif/Sbno2/Klf10/Nme1/Inpp4b/Slc9b2/Csf3/Rbpj/Prdm16/Cited2/Dhrs7b/Nkx2-3/Cd109/Cd300lf/Prkca/Nrros/Jun/Junb/Mapk14	64
GO:0045619	GO:0045619	regulation of lymphocyte differentiation	55/5425	182/23174	0.0203905	0.0598161	0.0364461	Lck/Tgfb1/Clptm1/Stat5a/Cd44/Prdx2/Rhoa/Zmiz1/Nkap/Irf1/Kat2a/Hsp90aa1/Syk/Prelid1/Ap3b1/Mettl3/Drosha/Bcl6/Il15ra/H2-Oa/Ndfip1/Ptpn2/Cd74/Adam8/Smad7/Abl1/Zbtb7b/Cd1d1/Dtx1/Sh3rf1/Cbfb/Nlrp3/Egr3/Foxj1/Sos2/Socs5/H2-DMa/Prdm1/Pcid2/Itpkb/Adrm1/Sart1/Hlx/Dusp10/Foxp3/Flt3/Cdkn2a/Shb/Zfp36l2/Pik3r6/Cd24a/Zfp608/Zbtb16/Sox13/Nrarp	55
GO:0021987	GO:0021987	cerebral cortex development	35/5425	108/23174	0.0205231	0.0601204	0.0366316	Lhx2/Rac1/Rhoa/Ndel1/Rtn4/Ywhae/Foxg1/Hnrnpk/Nde1/Gsk3b/Tra2b/Robo1/Dab1/Lrp8/Tfap2c/Atg7/Tacc2/Adgrg1/Dixdc1/Eomes/Mboat7/Mcph1/Disc1/Mdga1/Ccdc141/Bmerb1/Pou3f3/Fut10/Ntrk2/Syne2/Tacc1/Afdn/Nr2f1/Sox2/Cdk5r2	35
GO:0035725	GO:0035725	sodium ion transmembrane transport	35/5425	108/23174	0.0205231	0.0601204	0.0366316	Atp1a2/Fxyd5/Chp1/Slc9a5/Ywhah/Scn1b/Slc9a3r1/Glrx/Hcn1/Fgf12/Asic1/Nedd4l/Slc9a2/Stom/Scnn1a/Scnn1b/Atp1b3/Rangrf/Atp1a1/Dnm2/Scn11a/Pkd2/Scn10a/Scn7a/Wnk4/Ptpn3/Atp1a3/Wnk3/Scn4b/Gpd1l/Fxyd3/Fxyd6/Ank3/Scn2b/Slc8a3	35
GO:2000379	GO:2000379	positive regulation of reactive oxygen species metabolic process	35/5425	108/23174	0.0205231	0.0601204	0.0366316	Gnai3/Pdgfb/Tgfb1/Akt2/Clcn3/Mmp8/Nfe2l2/Mapk9/Akr1c18/Hsp90aa1/F2rl1/Plau/Ripk3/Sod1/Hdac4/Tlr2/Ddah1/Cxcl1/Nox1/Ptgs2/Gnai2/Dnm2/Ogt/Pkd2/Icam1/Tspo/Nqo2/Mapk14/Klf2/Ptk2b/Trp53/Grb2/Gstp1/Ass1/Eif5a	35
GO:0009063	GO:0009063	cellular amino acid catabolic process	30/5425	90/23174	0.0205871	0.0602517	0.0367116	Gcat/Sardh/Pipox/Afmid/Hal/Shmt1/Nos2/Blmh/Arg2/Mccc2/Glud1/Pcyox1l/Gldc/Hoga1/Got1/Padi4/Shmt2/Gls/Scly/Hdc/Ahcy/Ddah1/Hmgcl/Nos3/Ppat/Fah/Got2/Bckdhb/Gcsh/Prodh2	30
GO:0040014	GO:0040014	regulation of multicellular organism growth	30/5425	90/23174	0.0205871	0.0602517	0.0367116	Daxx/Stat3/Stat5a/Cdk4/Socs2/Ptch1/Hsf1/Sod1/Hdac3/Afg3l2/Tnks2/Gnas/Pik3ca/Sgip1/G6pdx/Gpat4/Ppib/Spr/Adrb1/Mbd5/Gdf15/Suv39h1/Sh3pxd2b/Chd7/Flt3/Zmpste24/Igf2/Hmga2/Fxn/Alms1	30
GO:0090090	GO:0090090	negative regulation of canonical Wnt signaling pathway	38/5425	119/23174	0.0207217	0.0606173	0.0369343	Sox9/Pfdn5/Stk11/Ruvbl2/Cav1/Fuz/Stk4/G3bp1/Sfrp5/Kremen1/Slc9a3r1/Wnt5a/Dab2/Stk3/Gsk3b/Csnk1a1/Sdhaf2/Gli1/Jade1/Notch1/Frzb/Wwtr1/Dkk2/Invs/Hdac1/Dkkl1/Tbx18/Sox10/Egr1/Nphp4/Ankrd6/Tmem88/Nog/Mapk14/Chd8/Shisa6/Sox2/Grem1	38
GO:0051235	GO:0051235	maintenance of location	91/5425	320/23174	0.0207463	0.0606608	0.0369608	Lck/Hk2/Ltbp1/Ppard/Scin/Tgfb1/Stat5a/Mcoln1/Letm1/Hap1/Cav1/Plcg1/Pfn1/Ywhab/Fkbp1b/Itgb3/Ero1l/Golph3/Rangap1/Twf1/Srebf2/Twf2/Taf8/Glp1r/Stard4/Hdac3/Diaph1/Ptpn2/Fth1/Grk2/Gsto1/Pnpla2/Get4/Htr2b/Dbi/Soat1/Abl1/Itgav/Ntsr1/Anxa5/Ngf/Asph/Txn1/Plin2/Rer1/P2rx7/Itpr2/Ryr1/Nfkbib/Coro1a/Ednra/Ubash3b/Polr2m/Abhd5/Fkbp1a/Plcg2/Pkd2/Myo5a/Uvrag/Ibtk/Arhgap21/Topors/Hk1/Enpp1/Scarb1/Atg5/Ciz1/Morc3/Hnrnpu/Spout1/Dag1/Plcb2/Nbl1/Chd7/Bdkrb1/Tspo/Acacb/Itpr3/Hilpda/Insig1/Fitm2/Vstm2a/Mest/Nrros/Cherp/Tnrc6a/Dand5/Gper1/Ptk2b/Syne2/Ank3	91
GO:0006900	GO:0006900	vesicle budding from membrane	20/5425	55/23174	0.0208328	0.0608003	0.0370459	Myo18a/Sec24b/Cul3/Snx3/Ap3b1/Golph3/Ap2m1/Vapa/Dnm1/Sec23b/P2rx7/Sec13/Anxa2/Dnm2/Rilp/Sec24c/S100a10/Insig1/Preb/Vapb	20
GO:0008333	GO:0008333	endosome to lysosome transport	20/5425	55/23174	0.0208328	0.0608003	0.0370459	Tsg101/Ubxn6/Kif13a/Mgrn1/Bin1/Hgs/Vps16/Snx27/Chmp5/Vcp/Vps11/Trak1/Vps18/Atg14/Rilp/Epg5/Hook2/Chmp3/Rhob/Rab7	20
GO:0046676	GO:0046676	negative regulation of insulin secretion	20/5425	55/23174	0.0208328	0.0608003	0.0370459	Pfkl/Srebf1/Fkbp1b/Hmgcr/Rptor/Klf7/Map4k4/Hdac1/Rest/Psmd9/Sirt4/Pde3b/Bmp8a/Ucp2/Midn/Inhbb/Ptpn11/Kcnb1/Jagn1/Ndufaf2	20
GO:0050732	GO:0050732	negative regulation of peptidyl-tyrosine phosphorylation	20/5425	55/23174	0.0208328	0.0608003	0.0370459	Cav1/Hyal2/Tsg101/Suz12/Irf1/Pecam1/Sema4d/Cblb/Ptpn2/Chmp6/Errfi1/Cbl/Cd300a/Socs5/Cblc/Inpp5f/Sh2b3/Gprc5a/Socs3/Vps25	20
GO:0007596	GO:0007596	blood coagulation	48/5425	156/23174	0.0208783	0.0608763	0.0370921	Pdgfb/Vwf/Prdx2/Bloc1s6/Cav1/Mertk/Srf/Nfe2l2/Cd34/Gna13/Itgb3/Syk/F2rl2/F2rl1/Ap3b1/Plau/Anxa8/Pros1/Pdgfa/F5/Tyro3/Gnas/Procr/Anxa5/Slc7a11/Pear1/Pdpn/Tfpi2/Cd9/Ubash3b/Anxa2/Tspan8/Rap2b/Foxa2/Serpine1/Hps4/Sh2b3/Prss53/Gp5/Entpd1/C1galt1c1/Gp1ba/Prkca/Dtnbp1/Bloc1s3/Adtrp/Mpig6b/Thbd	48
GO:0045834	GO:0045834	positive regulation of lipid metabolic process	48/5425	156/23174	0.0208783	0.0608763	0.0370921	Pdgfb/Rac1/Angptl4/Tgfb1/Akt2/Zp3/Por/Igf1r/Cdc42/Mid1ip1/Vav2/Mapk9/Srebf1/Nr1d1/Dab2/Stard4/Cpt1a/Abhd6/Pnpla2/Htr2b/Dbi/Slc45a3/Capn2/Lpgat1/Ccdc3/Stoml2/Scp2/Fgr/Sirt4/Flt1/Nucb2/Star/Ldlr/Elovl5/Ptgs2/Abhd5/Vav3/Fgf1/Scd1/Atg14/Scarb1/Dgkz/Ambra1/Adora1/Pla2g6/Igf2/Sphk2/Ptk2b	48
GO:0099504	GO:0099504	synaptic vesicle cycle	66/5425	224/23174	0.0211072	0.0615135	0.0374804	Dnajc5/Sh3gl1/Clcn3/Dgkq/Bcl2l1/Git1/Cyth1/Cacnb4/Gipc1/Ap3b1/Ppp3cb/Scrib/Snap29/Gsk3b/Ap2m1/Prepl/Bin1/Rab27b/Vti1a/Prkar1b/Vamp4/Dnm1/Tor1a/Snap25/Snap23/Chrna4/Pld1/Plaa/Stx12/Slc10a4/Atp2a2/P2rx7/Actb/Erc1/Cyfip1/Sh3gl3/Ctbp2/Gripap1/Syde1/P2ry2/Dnm2/Vps18/Cacna1a/Lrrk2/Syn1/Nrn1/Pacsin1/Scamp5/Stx3/Arf6/Adra1a/Cltc/Cd24a/Syt12/Prkca/Rap1b/Prkcb/Dtnbp1/Unc13c/Btbd9/Ncs1/Actg1/Grm4/Sptbn2/Rap1a/Syt11	66
GO:0006383	GO:0006383	transcription by RNA polymerase III	14/5425	35/23174	0.0211753	0.0615135	0.0374804	Tbp/Gtf3c6/Polr3h/Nab2/Crcp/Rptor/Gtf3c5/Polr3f/Gtf3c1/Ice1/Snapc4/Foxa2/Chd8/Gtf3c2	14
GO:0033866	GO:0033866	nucleoside bisphosphate biosynthetic process	14/5425	35/23174	0.0211753	0.0615135	0.0374804	Dlat/Pdk1/Acsl6/Dld/Dcakd/Mpc2/Acss1/Ppcs/Acot7/Pank4/Pdha1/Pank2/Acacb/Ppcdc	14
GO:0034030	GO:0034030	ribonucleoside bisphosphate biosynthetic process	14/5425	35/23174	0.0211753	0.0615135	0.0374804	Dlat/Pdk1/Acsl6/Dld/Dcakd/Mpc2/Acss1/Ppcs/Acot7/Pank4/Pdha1/Pank2/Acacb/Ppcdc	14
GO:0034033	GO:0034033	purine nucleoside bisphosphate biosynthetic process	14/5425	35/23174	0.0211753	0.0615135	0.0374804	Dlat/Pdk1/Acsl6/Dld/Dcakd/Mpc2/Acss1/Ppcs/Acot7/Pank4/Pdha1/Pank2/Acacb/Ppcdc	14
GO:0038084	GO:0038084	vascular endothelial growth factor signaling pathway	14/5425	35/23174	0.0211753	0.0615135	0.0374804	Pdgfb/Hspb1/Dll1/Myo1c/Flt4/Spry2/Robo1/Nus1/Smoc2/Vegfa/Cd63/Jcad/Prkd2/Kdr	14
GO:0060441	GO:0060441	epithelial tube branching involved in lung morphogenesis	14/5425	35/23174	0.0211753	0.0615135	0.0374804	Sox9/Fgf10/Spry2/Hhex/Vangl2/Tnc/Kras/Foxa2/Dag1/Esrp1/Foxf1/Rspo2/Hmga2/Sox2	14
GO:1990748	GO:1990748	cellular detoxification	14/5425	35/23174	0.0211753	0.0615135	0.0374804	Gstm5/Prdx2/Nfe2l2/Dhfr/Sod1/Adh5/Prdx1/Akr1a1/Nos3/Akr1b8/Gch1/Sesn1/Sod3/Selenot	14
GO:0044264	GO:0044264	cellular polysaccharide metabolic process	33/5425	101/23174	0.0212537	0.0616554	0.0375668	Has1/Gys1/Akt2/Phlda2/Ppp1cb/B4galt5/Pomc/Nr1d1/Pygl/Has2/B3gnt5/Gsk3b/Pcdh12/Pask/Pgm2/Has3/Slc37a4/Pygb/Pfkm/Adrb1/Csgalnact1/Enpp1/Ndst2/Ppp1r3f/Hs2st1/Ppp1ca/Stk40/Nhlrc1/Igf2/B3gnt2/Ndst1/Gsk3a/Ptges3	33
GO:0046849	GO:0046849	bone remodeling	33/5425	101/23174	0.0212537	0.0616554	0.0375668	Rac1/Efna2/Epha2/P3h4/Atp6ap1/Itgb3/Syk/Tnfsf11/Gsk3b/Vegfa/Csf1r/Lrp5/Adam8/Itgav/Notch2/Efna4/Ncdn/Spp1/P2rx7/Hnf1a/Ubash3b/Csk/Trf/Ppargc1b/Plekhm1/Enpp1/Inpp4b/S1pr1/Gja1/Prkca/Ptk2b/Grem1/Rab7	33
GO:0110110	GO:0110110	positive regulation of animal organ morphogenesis	33/5425	101/23174	0.0212537	0.0616554	0.0375668	Ngfr/Sox9/Hpn/Hoxc11/Tgfb1/Cdc42/Cd34/Lhx1/Rtn4/Tfap2a/Fgf10/Myc/Robo1/Vegfa/Sox8/Pou5f1/Cflar/Notch1/Bmp2/Fgf3/Ednra/Sall1/Lif/Six4/Fgf1/Hoxb7/Rbpj/Cdkn2a/Nog/Hmga2/Naca/Grem1/Odaph	33
GO:1905952	GO:1905952	regulation of lipid localization	45/5425	145/23174	0.0212671	0.0616659	0.0375732	Ppard/Akt2/Acsl6/Mapk9/Map2k6/Pomc/Itgb3/Syk/Ptch1/Prelid1/Hnrnpk/Tnfsf11/Dab2/Srebf2/Atp5j/Nus1/Ptpn2/Gal/Pnpla2/Eprs/Itgav/Ntsr1/Scp2/Spp1/P2rx7/Nucb2/Lamtor1/Arv1/Anxa2/Abhd5/P2ry2/Mif/Hrh2/Abca7/Scarb1/Acacb/Kdm5b/Pla2g6/Hilpda/Ptpn11/Fitm2/Vstm2a/Mest/Repin1/Lipg	45
GO:0060038	GO:0060038	cardiac muscle cell proliferation	22/5425	62/23174	0.0213089	0.0617298	0.0376122	Rxra/Cdk1/Prkar1a/Sav1/Bmpr1a/Fgf9/Gli1/Notch1/Arid2/Fgf1/Kcnk2/Jarid2/Rbpj/Cited2/Ccnb1/Foxc2/Tenm4/Nog/Gja1/Mapk11/Mapk14/Mapk1	22
GO:1905268	GO:1905268	negative regulation of chromatin organization	22/5425	62/23174	0.0213089	0.0617298	0.0376122	Smarcb1/Supt6/H2afy/Ube2b/Atad2/L3mbtl2/Trip12/Fh1/Mtf2/Atg7/Ctbp1/Ubr5/Atg5/Mllt6/Jarid2/Foxp3/Bcor/Zfp451/Prmt6/Kdm3a/Sphk2/Noc2l	22
GO:0046942	GO:0046942	carboxylic acid transport	86/5425	301/23174	0.0213835	0.0619174	0.0377265	Slc7a7/Slc19a1/Folr1/Slc1a5/Ppard/Slc25a1/Crot/Akt2/Lrrc8a/Slc16a12/Slc3a2/Slc25a13/Cacnb4/Gipc1/Slc6a8/Slc36a1/Acsl6/Mapk9/Map2k6/Ace/Slc9a3r1/Nos2/Bdkrb2/Arg2/Slc25a29/Syk/Emb/Tnfsf11/Dpysl2/Myc/Slc38a4/Atp5j/Abcc1/Slc38a1/Slc1a1/Sfxn2/Slc16a3/Slc15a1/Nmb/Slc25a10/Slc16a14/Rgs2/Mpc2/Eprs/Slc25a12/Slc23a2/Ntsr1/Slc7a11/Abcd3/Stra6l/Plin2/Pqlc2/Slc10a4/P2rx7/Hnf1a/Slc6a6/Arl6ip1/Stard10/Pak1/Slc25a15/Slc7a6/Slc25a38/Cck/Abcc4/P2ry2/Slc16a1/Mif/Cacna1a/Hrh2/Slc16a9/Slc43a2/Slc7a5/Pla2g2d/Slc7a1/Slc16a6/Adora1/Pla2g6/Slc16a13/Lrrc8d/Slc17a5/Repin1/Lrrc8c/Ntrk2/Dtnbp1/Slc27a4/Fabp4	86
GO:0044706	GO:0044706	multi-multicellular organism process	57/5425	190/23174	0.0214076	0.0619584	0.0377515	Acvr1b/Timp1/Sp1/Ppard/Kpna6/Stat5a/Psg17/Trim28/Arid1a/Dedd/Rxra/Ube2a/H3f3b/Mmp9/Ptgis/Smurf2/C1qbp/Havcr2/Slc6a4/Akr1c18/Ctsl/Emp2/Hsf1/Sod1/Cbs/Prdx3/Polr1b/Tmed2/Arhgdib/Tead4/Fkbp4/Pzp/Nr2f2/Dkkl1/Ggn/Ptgs2/Syde1/Lif/Epn1/Ago2/Nodal/Prdm1/Cited2/Sh3pxd2b/Ube2q1/Psg22/Mmp12/Junb/Arntl/Prl2c3/T/Prl3d2/Mapk3/Mapk1/Dazap1/Thbd/Prl2c2	57
GO:0007405	GO:0007405	neuroblast proliferation	24/5425	69/23174	0.0214465	0.0620423	0.0378026	Tgfb1/Fzd3/Acsl6/Rab10/Foxg1/Numb/Nde1/Vegfa/Notch1/Lef1/Arhgef2/Sox10/Lrrk2/Ctnna1/Zfp335/Sox5/Disc1/Kctd11/Cd24a/Kcna1/Eml1/Trp53/Sox2/Prl2c2	24
GO:0007219	GO:0007219	Notch signaling pathway	53/5425	175/23174	0.0215588	0.0622808	0.0379479	Sox9/Kctd10/Tgfb1/Cdkn1b/Stat3/Dtx2/Zmiz1/Dll1/Notch4/Nkap/Arrb1/Pgam2/Hnf1b/Krt19/Numb/Fgf10/Bcl6/Hes1/Robo1/Hhex/Got1/Wdr12/Notch1/Bmp2/Pdcd10/Notch2/Pear1/Lfng/Rita1/Dtx1/Gas2/Poglut1/Epn1/Gdpd5/Nepro/Psenen/Foxa2/Ovol2/Tspan14/Rbpj/Cdh6/Bend6/Foxc2/Maml1/Adam17/Traf7/Adam10/Tcim/Maml3/Itgb1bp1/Sox2/Nrarp/Synj2bp	53
GO:0035107	GO:0035107	appendage morphogenesis	53/5425	175/23174	0.0215588	0.0622808	0.0379479	Wnt3/Gna12/Sox9/B9d1/Tulp3/Hoxc11/Map3k20/Rab23/Fuz/Ift52/Tbx3/Tfap2a/Ptch1/Msx2/Fgf10/Bmpr1a/Fgf9/Wnt5a/Osr2/Col2a1/Hoxc10/Sall3/Lrp5/Prrx1/Plxna2/Notch1/Gnas/Notch2/Lef1/Asph/Hdac1/Ski/Hnf1a/Sall1/Smarca4/Aff3/Mycn/Acd/Runx2/Prrx2/Chd7/Msx1/Nog/Zfp219/Gja1/Rspo2/Ece1/Bak1/Intu/Flvcr1/Zbtb16/Grem1/Sox4	53
GO:0035108	GO:0035108	limb morphogenesis	53/5425	175/23174	0.0215588	0.0622808	0.0379479	Wnt3/Gna12/Sox9/B9d1/Tulp3/Hoxc11/Map3k20/Rab23/Fuz/Ift52/Tbx3/Tfap2a/Ptch1/Msx2/Fgf10/Bmpr1a/Fgf9/Wnt5a/Osr2/Col2a1/Hoxc10/Sall3/Lrp5/Prrx1/Plxna2/Notch1/Gnas/Notch2/Lef1/Asph/Hdac1/Ski/Hnf1a/Sall1/Smarca4/Aff3/Mycn/Acd/Runx2/Prrx2/Chd7/Msx1/Nog/Zfp219/Gja1/Rspo2/Ece1/Bak1/Intu/Flvcr1/Zbtb16/Grem1/Sox4	53
GO:0010464	GO:0010464	regulation of mesenchymal cell proliferation	17/5425	45/23174	0.0215912	0.062317	0.0379699	Sox9/Chrd/Bmpr1a/Fgf9/Wnt5a/Myc/Vegfa/Lrp5/Pdgfa/Prrx1/Lmna/Ctnnbip1/Tbx18/Mycn/Prrx2/Foxf1/Kdr	17
GO:0031111	GO:0031111	negative regulation of microtubule polymerization or depolymerization	17/5425	45/23174	0.0215912	0.062317	0.0379699	Mid1ip1/Sgk1/Nav3/Hdgfl3/Map1a/Spef1/Mapre1/Stmn2/Arhgef2/Capzb/Fkbp4/Tbcd/Eml2/Map6d1/Bmerb1/Camsap3/Trim54	17
GO:0051321	GO:0051321	meiotic cell cycle	88/5425	309/23174	0.0218219	0.0629539	0.038358	Dnmt3l/Rpa1/Ccne1/Ercc1/Prkacb/Msh6/Igf1r/Cdc20/Ppp2r1a/Ncaph2/Asz1/Msh3/Sirt2/Psmc3ip/Ubb/Fbxo5/Actr2/Fzr1/Ppp2ca/Ube2b/Top2a/Spin1/Msx2/Trip13/Nsun2/Wnt5a/Mettl3/Washc5/Hsf1/Rps6ka2/Sgo1/Bag6/Smc3/Cenpx/Psmd13/Cpeb1/Terf1/Sgo2a/Actr3/Tubgcp4/Cdc25b/Aurka/Ndc1/Cenpc1/Ereg/Lfng/Tdrd12/Plk1/Mki67/Mre11a/Cdc25a/Topbp1/Syde1/Mnd1/Smc4/Lif/Ncaph/Tubg1/Piwil4/Stk35/Ncapd2/Eme1/Tex19.1/Ythdf2/Bub1b/Smc1a/Wapl/Tubg2/Msx1/Gpr3/H2afx/Tubgcp6/Nanos2/Hmga2/Xlr3a/Xlr3c/Espl1/Xlr5a/Ing2/Klhdc3/Bub3/Xlr5c/Xlr5b/Xlr3b/Gm773/Eme2/Cenps/Utp14b	88
GO:0006906	GO:0006906	vesicle fusion	31/5425	94/23174	0.0219321	0.0632427	0.038534	Gnai3/Cav2/Akt2/Bloc1s6/Ankfy1/Gosr2/Vti1b/Snap29/Vti1a/Vamp4/Snap25/Snap23/Vps16/Snph/Stx12/Vamp3/Uso1/C2cd5/Coro1a/Rab20/Vps11/Anxa2/Vav3/Vps18/Ankrd27/Uvrag/Stx3/Trarg1/Vamp8/Sphk1/Rab7	31
GO:0043122	GO:0043122	regulation of I-kappaB kinase/NF-kappaB signaling	50/5425	164/23174	0.0221664	0.063889	0.0389278	S100a4/Irf3/Ikbkg/Hspb1/Rhoa/Ube2i/Fyn/Ddx21/Peli1/Nr1d1/Ppm1a/F2rl1/Wnt5a/Tnfsf11/Mtdh/Sharpin/Clec4n/Cd74/Rela/Trim8/Il1rl1/Abl2/Traf5/Optn/Abl1/Hdac1/Pycard/Usp10/Tirap/Rora/S100b/Trim59/Trim13/Sirpa/Otud7b/Inava/Card6/S100a13/Tnip3/Trim32/Prkcb/Ankrd17/Sphk2/Irak4/Gstp1/Ppm1b/Trim38/Ube2n/Nlrp12/Ube2v1	50
GO:0050727	GO:0050727	regulation of inflammatory response	100/5425	356/23174	0.0223361	0.0643485	0.0392078	Ppard/Irf3/Ier3/Kpna6/Stat5a/Zp3/Cd44/Psmb4/Mmp8/Dnase1/Bcr/Hyal2/Trpv4/Itga2/Abr/Ptgis/C1qbp/Appl2/Ace/Nos2/Nr1d1/Wnt5a/Tnfsf11/Drosha/Bcl6/Sharpin/Cd200/Sod1/C1qtnf12/Tmem173/Tslp/Lta/Ndfip1/Ptpn2/Il33/Rela/Dnase1l3/Adam8/Hspd1/Il1rl1/Il1r2/Cd55/Fcgr2b/Tyro3/Tlr2/Bst1/Psma1/Pycard/Ednra/Adcy7/Setd6/Vps35/Kars/Abhd12/Ldlr/Rora/Nt5e/Ptgs2/Nlrp3/Mif/Rhbdd3/Gpsm3/Sbno2/Cd276/Lrrk2/Cuedc2/Socs5/Serpine1/Sirpa/Sema7a/Susd4/Phb/Dusp10/Foxp3/Mcph1/Clcf1/Adora1/Gpx2/Foxf1/Fem1a/Il20rb/D1Ertd622e/Zfp36/Otulin/Cd24a/Vamp8/Prkca/Spn/Socs3/Mapk14/Gper1/Ffar4/Tafa3/S100a8/Calcrl/Alox5ap/Gstp1/Sphk1/Fabp4/Nlrp12	100
GO:0048704	GO:0048704	embryonic skeletal system morphogenesis	34/5425	105/23174	0.0224351	0.0646041	0.0393635	Hoxb6/Tulp3/Hoxc11/Hyal1/Fuz/Wnt9b/Lhx1/Hoxb1/Tfap2a/Osr2/Col2a1/Six2/Smad2/Eif4a3/Prrx1/Gnas/Dscaml1/Six4/Hoxc9/Mycn/Nodal/Hoxb4/Hoxb5/Hoxb7/Runx2/Prrx2/Mthfd1l/Foxc2/Nog/Ndst1/Hoxb8/Flvcr1/Hoxb2/Med12	34
GO:0007097	GO:0007097	nuclear migration	13/5425	32/23174	0.0226114	0.0649625	0.0395818	Cdc42/Kif1a/Fhod1/Dync1h1/Slc9a3r1/Hhex/Actr1a/Nudc/Tacc2/Actr1b/Tmem201/Syne2/Tacc1	13
GO:0030947	GO:0030947	regulation of vascular endothelial growth factor receptor signaling pathway	13/5425	32/23174	0.0226114	0.0649625	0.0395818	Fgf10/Fgf9/Vegfa/Hhex/Hgs/Ptpn1/Flt1/Prkd2/Mmrn2/Myof/Prkcb/Fgf18/Kdr	13
GO:0031572	GO:0031572	G2 DNA damage checkpoint	13/5425	32/23174	0.0226114	0.0649625	0.0395818	Ier3/Cdk5rap3/Cdk1/Fzr1/Uimc1/Mbd4/Plk1/Brcc3/Babam1/Mre11a/Cdc14b/Abraxas1/Foxo4	13
GO:0043243	GO:0043243	positive regulation of protein complex disassembly	13/5425	32/23174	0.0226114	0.0649625	0.0395818	Wdr1/Igf1r/Trpv4/Carmil1/F2rl1/Oga/Stmn2/Gba/Smcr8/Actn2/Cfl1/Eif5a/Pdxp	13
GO:0050779	GO:0050779	RNA destabilization	13/5425	32/23174	0.0226114	0.0649625	0.0395818	Hnrnpd/Mettl16/Mettl3/Pum1/Cnot6l/Rbm24/Ythdf2/Dxo/Zfp36/Zfp36l2/Upf1/Plekhn1/Trim71	13
GO:1902750	GO:1902750	negative regulation of cell cycle G2/M phase transition	19/5425	52/23174	0.0227067	0.0652064	0.0397305	Ier3/H2afy/Cdk5rap3/Cdk1/Fzr1/Pinx1/Uimc1/Orc1/Miip/Mbd4/Plk1/Brcc3/Babam1/Nae1/Mre11a/Topbp1/Cdc14b/Abraxas1/Foxo4	19
GO:0043271	GO:0043271	negative regulation of ion transport	51/5425	168/23174	0.0227888	0.0653822	0.0398376	Rem1/Tgfb1/Akt2/Ubqln1/Atp1a2/Cav1/Stc1/Mmp9/Ppp2ca/Fkbp1b/Ace/Slc9a3r1/Ywhae/Trim27/Ppif/Fgf12/Hes1/Atp5j/Bin1/Nedd4l/Gsto1/Slc15a1/Sumo1/Gpr35/Rgs2/Pacsin3/Ntsr1/Snx27/Nos3/Prkg2/Rrad/Ptgs2/Pkd2/Cd300a/Hrh2/Wnk4/Cbarp/Icam1/Slc30a1/Kcne1/Wnk3/Sestd1/Adora1/Kcne4/Entpd1/Prkca/Actn2/Ptk2b/Ank3/Grk6/Ywhaq	51
GO:1902107	GO:1902107	positive regulation of leukocyte differentiation	51/5425	168/23174	0.0227888	0.0653822	0.0398376	Lck/Tgfb1/Stat5a/Rhoa/Zmiz1/Nkap/Irf1/Atp6ap1/Itgb3/Fos/Hsp90aa1/Syk/Ap3b1/Tnfsf11/Bcl6/Gsk3b/Il15ra/Cd74/Csf1r/Adam8/Ccr1/Gnas/Notch2/Hax1/Lef1/Zbtb7b/Cd1d1/Ctnnbip1/Il34/Cbfb/Trib1/Nlrp3/Egr3/Ppargc1b/Lif/Socs5/Klf10/H2-DMa/Slc9b2/Prdm1/Pcid2/Itpkb/Sart1/Hlx/Dusp10/Foxp3/Shb/Pik3r6/Prkca/Jun/Zbtb16	51
GO:0072503	GO:0072503	cellular divalent inorganic cation homeostasis	136/5425	498/23174	0.0228428	0.0655071	0.0399137	Lck/Bcap31/Tgfb1/Mcoln1/Letm1/Hap1/Atp1a2/Cav1/Gnat2/Slc41a1/Trpv4/Stc1/Plcg1/Cacnb4/Cd40/Ptger1/Fyn/Atp2b1/Gna13/Fkbp1b/Itgb3/Galr2/Ywhae/Dlg4/Bdkrb2/Slc30a5/F2rl2/F2rl1/Anxa7/Ero1l/Wnt5a/Slc39a14/Smdt1/Adcy5/Glp1r/Slc39a6/Slc39a7/Diaph1/Afg3l2/Gsto1/Got1/Oga/Nmb/Ccr1/Slc39a10/Htr2b/Gpr35/Bok/Dbi/Abl2/Abl1/Itgav/Ntsr1/Anxa5/Ngf/Mcub/Ptgfr/Rap1gds1/Asph/Stoml2/Gnb1/Cxcl3/Cxcl1/Atp2a2/P2rx7/Pde6b/Sppl3/Erc1/Itpr2/Gipr/Ryr1/Nucb2/Coro1a/Swap70/Ednra/Mt2/Mt1/Atp13a1/Trpc6/Ubash3b/Slc37a4/Atp2c1/P2ry2/Fkbp1a/S100b/Plcg2/Pkd2/Myo5a/Cacna1a/Gna15/Adrb1/Ccl2/Ibtk/Atp13a2/Lpar3/Slc30a1/Cib2/Ptger2/Inpp4b/Atg5/Stim2/Clstn1/Plcb2/Chd7/Bdkrb1/Cmklr1/Pla2g6/Itpr3/Selenok/Ptgir/Disc1/S1pr1/Cxcr4/Adra1a/Cd24a/Kcnk3/Gpr3/Mchr1/Gja1/Prkca/Immt/Cherp/Prkcb/Gper1/Vapb/Bak1/Cxcl2/Grin2a/Ptk2b/Kdr/Slc39a4/Gng3/Pdzd8/Selenot/Eif5a/Slc8a3	136
GO:0001505	GO:0001505	regulation of neurotransmitter levels	104/5425	372/23174	0.0229338	0.0657379	0.0400543	Rac1/Akt2/Por/Mmp8/Atp1a2/Cav1/Bcl2l1/Dynll1/Git1/Pdzd11/Cd34/Cyth1/Cacnb4/Ptgis/Gipc1/Lin7a/Mapk9/Shmt1/Nos2/Slc6a4/Hsp90aa1/Scrib/Snap29/Gsk3b/Gart/Asic1/Sncg/Ache/Prepl/Gldc/Doc2g/Slc29a2/Slc1a1/Shmt2/Pnkd/Rgs2/Tor1a/Snap25/Snap23/Hdc/Ntsr1/Chrna4/Slc7a11/Ngf/Tlr2/Ddah1/Nos3/Atp2a2/P2rx7/Rph3a/Erc1/Arl6ip1/Pak1/Ctbp2/Rora/Ptgs2/Syde1/Mctp2/P2ry2/Pebp1/Dnm2/Upb1/Spr/Vps18/Gcsh/Pkd2/Cacna1a/Lrrk2/Syn1/Icam1/Slc30a1/Gch1/Sirpa/Nrn1/Stx3/Tspo/Adra1a/Syt12/Prkca/Doc2a/Rap1b/Prkcb/Phgdh/Klf2/Fev/Ntrk2/Aasdh/Ptprn2/Dtnbp1/Grin2a/Ptk2b/Sphk1/Unc13c/Btbd9/Ncs1/Kcnc3/Grm4/Glyat/Sptbn2/Rap1a/Syt11/Gad1/Ass1/Tomt	104
GO:1901019	GO:1901019	regulation of calcium ion transmembrane transporter activity	27/5425	80/23174	0.0230203	0.0659255	0.0401686	Rem1/Ubqln1/Stimate/Hap1/Atp1a2/Plcg1/Stac2/Cacnb4/Ppp2ca/Fkbp1b/Ywhae/Gsto1/Sumo1/Gpr35/Asph/Pde4b/Rrad/Fkbp1a/Plcg2/Pkd2/Myo5a/Cacna1a/Cbarp/Stim2/Kcne1/Stac3/Pla2g6	27
GO:2000243	GO:2000243	positive regulation of reproductive process	27/5425	80/23174	0.0230203	0.0659255	0.0401686	Acvr1b/Sox9/Zp3/Igf1r/Sirt2/Smurf2/C1qbp/Fbxo5/Ube2b/Msx2/Plau/Wnt5a/Cacna1h/Sgo2a/Hdac4/Cdc25b/Aurka/Plb1/Lfng/Cdc25a/Syde1/P2ry2/Ago2/Inhbb/Cited2/Lhfpl2/Msx1	27
GO:0015849	GO:0015849	organic acid transport	86/5425	302/23174	0.0231791	0.0663499	0.0404272	Slc7a7/Slc19a1/Folr1/Slc1a5/Ppard/Slc25a1/Crot/Akt2/Lrrc8a/Slc16a12/Slc3a2/Slc25a13/Cacnb4/Gipc1/Slc6a8/Slc36a1/Acsl6/Mapk9/Map2k6/Ace/Slc9a3r1/Nos2/Bdkrb2/Arg2/Slc25a29/Syk/Emb/Tnfsf11/Dpysl2/Myc/Slc38a4/Atp5j/Abcc1/Slc38a1/Slc1a1/Sfxn2/Slc16a3/Slc15a1/Nmb/Slc25a10/Slc16a14/Rgs2/Mpc2/Eprs/Slc25a12/Slc23a2/Ntsr1/Slc7a11/Abcd3/Stra6l/Plin2/Pqlc2/Slc10a4/P2rx7/Hnf1a/Slc6a6/Arl6ip1/Stard10/Pak1/Slc25a15/Slc7a6/Slc25a38/Cck/Abcc4/P2ry2/Slc16a1/Mif/Cacna1a/Hrh2/Slc16a9/Slc43a2/Slc7a5/Pla2g2d/Slc7a1/Slc16a6/Adora1/Pla2g6/Slc16a13/Lrrc8d/Slc17a5/Repin1/Lrrc8c/Ntrk2/Dtnbp1/Slc27a4/Fabp4	86
GO:0033865	GO:0033865	nucleoside bisphosphate metabolic process	32/5425	98/23174	0.023248	0.0664561	0.0404919	Dlat/Crot/Cs/Pdk1/Pipox/Acsl6/Ogdh/Dld/Dcakd/Mccc2/Hmgcr/Sucla2/Fasn/Acot9/Mpc2/Acss1/Scp2/Ppcs/Hmgcl/Acot7/Pank4/Pdha1/Gpat4/Enpp1/Pank2/Acacb/Acot4/Suclg1/Glyat/Ppcdc/Acot1/Hmgcs1	32
GO:0033875	GO:0033875	ribonucleoside bisphosphate metabolic process	32/5425	98/23174	0.023248	0.0664561	0.0404919	Dlat/Crot/Cs/Pdk1/Pipox/Acsl6/Ogdh/Dld/Dcakd/Mccc2/Hmgcr/Sucla2/Fasn/Acot9/Mpc2/Acss1/Scp2/Ppcs/Hmgcl/Acot7/Pank4/Pdha1/Gpat4/Enpp1/Pank2/Acacb/Acot4/Suclg1/Glyat/Ppcdc/Acot1/Hmgcs1	32
GO:0034032	GO:0034032	purine nucleoside bisphosphate metabolic process	32/5425	98/23174	0.023248	0.0664561	0.0404919	Dlat/Crot/Cs/Pdk1/Pipox/Acsl6/Ogdh/Dld/Dcakd/Mccc2/Hmgcr/Sucla2/Fasn/Acot9/Mpc2/Acss1/Scp2/Ppcs/Hmgcl/Acot7/Pank4/Pdha1/Gpat4/Enpp1/Pank2/Acacb/Acot4/Suclg1/Glyat/Ppcdc/Acot1/Hmgcs1	32
GO:0010659	GO:0010659	cardiac muscle cell apoptotic process	21/5425	59/23174	0.0232856	0.0665031	0.0405205	Hspa8/Nfe2l2/Hmgcr/Rapgef3/Hsf1/Rps6ka2/Capn1/Cflar/Capn2/Gnb1/Sirt4/Hspb6/Tigar/Ppp1r10/Ambra1/Rgl2/Npm1/Trp53/Map3k5/Acot1/Eif5a	21
GO:0060711	GO:0060711	labyrinthine layer development	21/5425	59/23174	0.0232856	0.0665031	0.0405205	Map2k1/Hes1/Birc6/Pcdh12/Itga4/Spint1/Lef1/Dnajb6/Tmed2/Nsdhl/St14/Ovol2/Vash2/Rbpj/Erf/Junb/Socs3/Grb2/Mapk1/Spint2/Syna	21
GO:0006110	GO:0006110	regulation of glycolytic process	16/5425	42/23174	0.0233964	0.0666575	0.0406146	Ier3/Stat3/Pgam1/Ddit4/Myc/Hdac4/Myog/Mtch2/Eif6/P2rx7/Mif/Ogt/Sirt6/Tigar/Prkaa1/Trp53	16
GO:0030811	GO:0030811	regulation of nucleotide catabolic process	16/5425	42/23174	0.0233964	0.0666575	0.0406146	Ier3/Stat3/Pgam1/Ddit4/Myc/Hdac4/Myog/Mtch2/Eif6/P2rx7/Mif/Ogt/Sirt6/Tigar/Prkaa1/Trp53	16
GO:0032527	GO:0032527	protein exit from endoplasmic reticulum	16/5425	42/23174	0.0233964	0.0666575	0.0406146	Bcap31/Ufd1/Ube2g2/H13/Tmem129/Hsp90b1/Ube2j1/Vcp/Edem1/Sec13/Rangrf/Nploc4/Insig1/Preb/Slc35d3/Aup1	16
GO:0034198	GO:0034198	cellular response to amino acid starvation	16/5425	42/23174	0.0233964	0.0666575	0.0406146	Hnrnpl/Nprl3/Eif2s1/Lars/Rragd/Eif2ak3/Wdr59/Sesn1/Dap/Gcn1/BC048403/Mapk3/Mapk1/Rraga/Map3k5/Seh1l	16
GO:0048873	GO:0048873	homeostasis of number of cells within a tissue	16/5425	42/23174	0.0233964	0.0666575	0.0406146	Sox9/Rpa1/Rac1/Kmt2a/Akt3/Vegfa/Cd7/Fh1/Notch1/Nos3/P2rx7/Kras/Coro1a/Flt3/Ptpn11/Il20rb	16
GO:1903169	GO:1903169	regulation of calcium ion transmembrane transport	48/5425	157/23174	0.0234035	0.0666575	0.0406146	Rem1/Tgfb1/Ubqln1/Stimate/Hap1/Atp1a2/Plcg1/Stac2/Cacnb4/Fyn/Ppp2ca/Fkbp1b/Itgb3/Ywhae/Rapgef3/Bin1/Diaph1/Gsto1/Sumo1/Gpr35/Dbi/Abl1/Ntsr1/Ngf/Asph/Pde4b/Coro1a/G6pdx/Ednra/Rrad/Ubash3b/Fkbp1a/Plcg2/Pkd2/Myo5a/Cacna1a/Adrb1/Cbarp/Atg5/Stim2/Kcne1/Stac3/Chd7/Bdkrb1/Sestd1/Pla2g6/Gper1/Ptk2b	48
GO:0032922	GO:0032922	circadian regulation of gene expression	23/5425	66/23174	0.0234657	0.0668042	0.0407041	Ngfr/Kmt2a/Ppp1cb/Hnf1b/Nr1d1/Csnk1e/Noct/Prmt5/Hdac3/Csnk1d/Hdac1/Prkg2/Bhlhe40/Bhlhe41/Rora/Ogt/Egr1/Zfhx3/Hnrnpu/Ppp1ca/Mybbp1a/Kdm2a/Arntl	23
GO:0030218	GO:0030218	erythrocyte differentiation	41/5425	131/23174	0.0234843	0.0668269	0.0407179	Acvr1b/Sp1/Stat3/Stat5a/Pknox1/Srf/Dyrk3/Tmem14c/Smad5/Bcl6/Vegfa/Hspa9/Ptpn2/Smap1/Fam210b/Ptbp3/Rhd/Ercc2/G6pdx/Ank1/Casp3/Smarca4/Slc25a38/Lmo2/Ankrd54/Cited2/Setd1a/Sh2b3/Zfp36/Sox6/Klf13/Mapk14/Atpif1/Klf2/Cebpg/Jmjd6/Tmod3/Flvcr1/Lyar/Mpig6b/Prmt1	41
GO:0032963	GO:0032963	collagen metabolic process	35/5425	109/23174	0.02359	0.067097	0.0408824	Pdgfb/Mmp11/Ltbp1/Ppard/Tgfb1/Mmp8/P3h4/Itga2/Mmp9/Mmp28/Vipas39/Rapgef3/Mmp25/Got1/Mmp19/Itgb1/Vim/Mmp24/Il6ra/Adam15/Errfi1/P2rx7/Mmp15/Ccl2/Tns2/Serpine1/Mmp1b/Mmp3/Mmp10/Mmp12/Mmp13/Cyp2j6/Ep300/Rap1a/Mmp27	35
GO:0009798	GO:0009798	axis specification	30/5425	91/23174	0.0240032	0.0681624	0.0415316	Wnt3/Dll1/Stc1/Srf/Tbx3/Lhx1/Ptch1/Fgf10/Bmpr1a/Wnt5a/Six2/Smad2/Hhex/Notch1/Nckap1/Aurka/Notch2/Ski/Tmed2/Gdf3/Tbx18/Smad6/Foxa2/Nodal/Kdm6a/Cited2/Bcor/Tdrd5/Frat1/Nrarp	30
GO:0033687	GO:0033687	osteoblast proliferation	5425-12-01	29/23174	0.0240298	0.0681624	0.0415316	Igf1r/Rhoa/Itgb3/Osr2/Gsk3b/Sox8/Lrp5/Abl1/Itgav/Bmp2/Junb/Grem1	12
GO:0071548	GO:0071548	response to dexamethasone	5425-12-01	29/23174	0.0240298	0.0681624	0.0415316	Tgfb1/Aqp1/Tfap4/Ddit4/Gba/Eif4e/Trim63/Casp9/Eif4ebp1/Hnrnpu/Ep300/Smyd3	12
GO:0099632	GO:0099632	protein transport within plasma membrane	5425-12-01	29/23174	0.0240298	0.0681624	0.0415316	Grasp/Rab11a/Scrib/Myo5b/Snap25/Snap23/Nsg1/Gripap1/Vps35/Grip1/Clstn1/Stx3	12
GO:0099637	GO:0099637	neurotransmitter receptor transport	5425-12-01	29/23174	0.0240298	0.0681624	0.0415316	Grasp/Rab11a/Scrib/Myo5b/Snap25/Snap23/Nsg1/Gripap1/Vps35/Grip1/Clstn1/Stx3	12
GO:1900027	GO:1900027	regulation of ruffle assembly	5425-12-01	29/23174	0.0240298	0.0681624	0.0415316	Fam98a/Coro1c/Cav1/Eps8/Pfn1/Ndel1/Hras/Cyfip1/Plekhm1/Icam1/Rcc2/Rhog	12
GO:0016458	GO:0016458	gene silencing	75/5425	260/23174	0.0241957	0.068602	0.0417995	Snd1/Tgfb1/Cnot11/Stat3/Map2k1/Trim28/Ezh1/Arid1a/Asz1/Ube2b/Ddx5/Helz/Mettl3/Drosha/Pabpc1/Atad2/Zc3h7b/Hira/Dgcr8/Ncbp2/Tarbp2/Pou5f1/Tnrc6c/Cnot9/Hat1/Clp1/Eif6/Ncbp1/Pum1/Hdac1/Ppp1r8/Ncor2/Ezh2/Tdrd12/Rbm3/Msl3/Morf4l2/Eri1/Cnot7/Smarca4/Cnot6l/Sirt6/Map2k2/Mbd3/Pphln1/Wtip/Cnot1/Ago2/Piwil4/Srrt/Ctbp1/Bcdin3d/Suv39h1/Spout1/Zc3h10/Elavl1/Baz2a/Zmpste24/Zfp36/Eif4g1/Msl3l2/Kmt2d/Snip1/Sox6/Tnrc6a/Cnot10/Trp53/Dot1l/Morf4l1/Xpo5/Nr2f1/Hist1h3a/Mphosph8/Trim71/Hist2h3c2	75
GO:0021510	GO:0021510	spinal cord development	33/5425	102/23174	0.024533	0.0695267	0.0423628	Tulp3/Rab23/Chrd/Fuz/Dll1/Lhx1/Ptch1/Hoxc10/Vldlr/Gdf11/Dab1/Lrp8/Pax7/Uncx/Lhx5/Ercc2/Vstm5/Zpr1/Zic1/Cacna1a/Nkx6-1/Gdpd5/Abt1/Gdf7/Pbx3/Daam2/Dmrt3/Nog/Phgdh/Hoxb8/Intu/Sox4/Med12	33
GO:0099175	GO:0099175	regulation of postsynapse organization	39/5425	124/23174	0.024639	0.0697917	0.0425243	Tiam1/Abhd17a/Homer1/Hspa8/Fyn/Actr2/Numb/Hnrnpk/Wnt5a/Il1rap/Shank3/Cript/Nptx1/Arhgef9/Actr3/Fcgr2b/Caprin1/Mfn1/Slc7a11/Snx27/Epha7/Lrp8/Vps35/Sema3f/Tanc1/Lrrk2/Abhd17c/Mesd/Zmynd8/Ssh1/Gap43/Shisa6/Adam10/Cfl1/Dtnbp1/Arhgap22/Afdn/Lrrtm2/Xlr3b	39
GO:0006970	GO:0006970	response to osmotic stress	28/5425	84/23174	0.024671	0.0697917	0.0425243	Ddx3x/Rac1/Aqp1/Mapk13/Letm1/Lrrc8a/Vac14/Trpv4/Itga2/Slc12a5/Map7/Bdkrb2/Anxa7/Xrcc6/Nedd4l/Xrcc5/Plk3/Prkg2/Ybx3/Casp3/Ptgs2/Pkd2/Rcsd1/Lrrc8d/Prkca/Lrrc8c/Trp53/Serpinb6a	28
GO:0034103	GO:0034103	regulation of tissue remodeling	28/5425	84/23174	0.024671	0.0697917	0.0425243	Tmbim1/Bcr/Abr/Atp6ap1/Flt4/Itgb3/Syk/Tnfsf11/Vegfa/Csf1r/Adam8/Itgav/Spp1/P2rx7/Gpnmb/Ubash3b/Csk/Trf/Ppargc1b/Plekhm1/Inpp4b/Cdkn2a/S1pr1/Cd24a/Gja1/Prkca/Trp53/Grem1	28
GO:0034333	GO:0034333	adherens junction assembly	28/5425	84/23174	0.024671	0.0697917	0.0425243	Acvrl1/Ramp2/Rac1/Coro1c/Itga2/Sdc4/Vegfa/Smad7/Map4k4/Ppm1f/Abl1/Itgav/Pxn/Cttn/Arhgap6/Tbcd/Rcc2/S100a10/Camsap3/Actn2/Epha3/Cfl1/Ptk2b/Itgb1bp1/Kdr/Peak1/Grem1/Zfp703	28
GO:0015718	GO:0015718	monocarboxylic acid transport	46/5425	150/23174	0.0246996	0.069841	0.0425544	Ppard/Crot/Akt2/Slc16a12/Cacnb4/Acsl6/Mapk9/Map2k6/Ace/Slc9a3r1/Nos2/Bdkrb2/Syk/Emb/Tnfsf11/Myc/Atp5j/Abcc1/Slc16a3/Nmb/Slc16a14/Mpc2/Eprs/Ntsr1/Abcd3/Stra6l/Plin2/Slc10a4/P2rx7/Hnf1a/Stard10/Pak1/Abcc4/P2ry2/Slc16a1/Mif/Cacna1a/Hrh2/Slc16a9/Pla2g2d/Slc16a6/Pla2g6/Slc16a13/Repin1/Slc27a4/Fabp4	46
GO:0042472	GO:0042472	inner ear morphogenesis	36/5425	113/23174	0.0247171	0.0698591	0.0425654	Sox9/Sec24b/Hpn/Rac1/Fzd3/Bcr/Dll1/Aldh1a3/Abr/Lrig3/Slc9a3r1/Foxg1/Tfap2a/Fgf10/Fgf9/Wnt5a/Spry2/Col2a1/Scrib/Sod1/Vangl2/Prrx1/Frzb/Rest/Lrig1/Fgf3/Tbx18/Six4/Grhl3/Prrx2/Chd7/Insig1/Slitrk6/Pou3f4/Sox2/Pdzd7	36
GO:0000394	GO:0000394	RNA splicing, via endonucleolytic cleavage and ligation	5425-06-01	11/23174	0.0251268	0.070382	0.042884	Rtcb/Tsen15/Ern1/Rtraf/Clp1/Tsen2	6
GO:0006527	GO:0006527	arginine catabolic process	5425-06-01	11/23174	0.0251268	0.070382	0.042884	Nos2/Arg2/Padi4/Ddah1/Nos3/Fah	6
GO:0009125	GO:0009125	nucleoside monophosphate catabolic process	5425-06-01	11/23174	0.0251268	0.070382	0.042884	Gmpr2/Nudt3/Hprt/Nudt9/Nt5e/Dnph1	6
GO:0019227	GO:0019227	neuronal action potential propagation	5425-06-01	11/23174	0.0251268	0.070382	0.042884	Cntnap1/Cacnb4/Scn1b/Fkbp1b/Clcn1/Ntrk2	6
GO:0031507	GO:0031507	heterochromatin assembly	5425-06-01	11/23174	0.0251268	0.070382	0.042884	H3f3b/Sirt6/Bahd1/Baz2a/Cdkn2a/H3f3a	6
GO:0042023	GO:0042023	DNA endoreduplication	5425-06-01	11/23174	0.0251268	0.070382	0.042884	Msh6/Fbxo5/Smc3/Mre11a/Zpr1/Smc1a	6
GO:0042762	GO:0042762	regulation of sulfur metabolic process	5425-06-01	11/23174	0.0251268	0.070382	0.042884	Sp1/Pdk1/Nfe2l2/Slc7a11/Eif2ak3/Cacna1a	6
GO:0046520	GO:0046520	sphingoid biosynthetic process	5425-06-01	11/23174	0.0251268	0.070382	0.042884	Sptlc2/Sptlc1/Gba/Acer3/Sphk2/Sphk1	6
GO:0048021	GO:0048021	regulation of melanin biosynthetic process	5425-06-01	11/23174	0.0251268	0.070382	0.042884	Gipc1/Wnt5a/Zeb2/Slc7a11/Cdh3/Rapgef2	6
GO:0070601	GO:0070601	centromeric sister chromatid cohesion	5425-06-01	11/23174	0.0251268	0.070382	0.042884	Ppp2r1a/Naa50/Sgo1/Sgo2a/Naa10/Bub1b	6
GO:0072172	GO:0072172	mesonephric tubule formation	5425-06-01	11/23174	0.0251268	0.070382	0.042884	Wnt9b/Hnf1b/Six4/Hs2st1/Nog/Grem1	6
GO:0072584	GO:0072584	caveolin-mediated endocytosis	5425-06-01	11/23174	0.0251268	0.070382	0.042884	Unc119/Cav1/Pacsin2/Nedd4l/Mapk3/Mapk1	6
GO:0090153	GO:0090153	regulation of sphingolipid biosynthetic process	5425-06-01	11/23174	0.0251268	0.070382	0.042884	Ormdl2/Ormdl1/Atg7/Pla2g6/Sphk2/Sphk1	6
GO:0097113	GO:0097113	AMPA glutamate receptor clustering	5425-06-01	11/23174	0.0251268	0.070382	0.042884	Dlg4/Shank3/Slc7a11/Snx27/Ssh1/Shisa6	6
GO:0097421	GO:0097421	liver regeneration	5425-06-01	11/23174	0.0251268	0.070382	0.042884	Hmox1/Ezh1/Gli1/Aurka/Ezh2/Ccnd1	6
GO:0098722	GO:0098722	asymmetric stem cell division	5425-06-01	11/23174	0.0251268	0.070382	0.042884	Etv5/Rab10/Arhgef2/Sox5/Ing2/Zbtb16	6
GO:0098870	GO:0098870	action potential propagation	5425-06-01	11/23174	0.0251268	0.070382	0.042884	Cntnap1/Cacnb4/Scn1b/Fkbp1b/Clcn1/Ntrk2	6
GO:1901030	GO:1901030	positive regulation of mitochondrial outer membrane permeabilization involved in apoptotic signaling pathway	5425-06-01	11/23174	0.0251268	0.070382	0.042884	Gsk3b/Pmaip1/Bok/Chchd10/Atpif1/Gsk3a	6
GO:1903799	GO:1903799	negative regulation of production of miRNAs involved in gene silencing by miRNA	5425-06-01	11/23174	0.0251268	0.070382	0.042884	Tgfb1/Ncor2/Bcdin3d/Zc3h10/Zmpste24/Trp53	6
GO:1905038	GO:1905038	regulation of membrane lipid metabolic process	5425-06-01	11/23174	0.0251268	0.070382	0.042884	Ormdl2/Ormdl1/Atg7/Pla2g6/Sphk2/Sphk1	6
GO:0032088	GO:0032088	negative regulation of NF-kappaB transcription factor activity	26/5425	77/23174	0.0252119	0.0705257	0.0429715	Pias4/Prdx2/Chp1/Ptgis/Cdk5rap3/Arrb1/Peli1/Prmt2/Havcr2/Cd200/Cat/Nfkbib/Pycard/Setd6/Nlrp3/Foxj1/Cactin/Aim2/Dap/Foxp3/Cmklr1/Cdkn2a/Otulin/Commd7/Nlrc5/Nlrp12	26
GO:0050688	GO:0050688	regulation of defense response to virus	26/5425	77/23174	0.0252119	0.0705257	0.0429715	Il12rb1/Irf3/Ufd1/C1qbp/Tarbp2/Tmem173/Pum1/Gpatch3/Pycard/Pqbp1/Cgas/Mavs/Aim2/Nploc4/Mul1/Selenok/Zmpste24/Mmp12/Spn/Rnf26/Ankrd17/Ilrun/Ppm1b/Trim38/Tspan6/Trim6	26
GO:0071347	GO:0071347	cellular response to interleukin-1	26/5425	77/23174	0.0252119	0.0705257	0.0429715	Mapk13/Hyal2/Hyal1/Irf1/Nr1d1/Yy1/Ccl25/Ankrd1/Rela/Il1r2/Fn1/Pycard/Usp10/Rora/Adamts7/Cactin/Ccl12/Ccl2/Serpine1/Sirpa/Egr1/Mapk11/Cfl1/Upf1/Irak4/Mapk3	26
GO:0010661	GO:0010661	positive regulation of muscle cell apoptotic process	15/5425	39/23174	0.0253217	0.0705944	0.0430134	E2f3/Stk4/Arrb1/Hmgcr/Grk2/Capn1/Capn2/Mfn2/Rbm10/Map2k4/Tigar/Cdkn2a/Trp53/Map3k5/Eif5a	15
GO:1900087	GO:1900087	positive regulation of G1/S transition of mitotic cell cycle	15/5425	39/23174	0.0253217	0.0705944	0.0430134	Ccnd2/Ddx3x/Ccne1/Dbf4/Hyal1/Mdm2/Fgf10/Mtbp/Rptor/Anp32b/Apex1/Eif4g1/Adam17/Ankrd17/Ccnd1	15
GO:1902692	GO:1902692	regulation of neuroblast proliferation	15/5425	39/23174	0.0253217	0.0705944	0.0430134	Tgfb1/Fzd3/Foxg1/Vegfa/Notch1/Sox10/Lrrk2/Ctnna1/Zfp335/Disc1/Kctd11/Cd24a/Trp53/Sox2/Prl2c2	15
GO:0034765	GO:0034765	regulation of ion transmembrane transport	128/5425	468/23174	0.0253659	0.0705944	0.0430134	Rem1/Tgfb1/Akt2/Phb2/Wdr1/Ubqln1/Stimate/Hap1/Clic1/Atp1a2/Homer1/Cav1/Trpm5/Fxyd5/Chp1/Plcg1/Stac2/Cacnb4/Mmp9/Kcnab3/Ywhah/Scn1b/Fyn/Acsl6/Ppp2ca/Rgs9/Fkbp1b/Itgb3/Slc9a3r1/Galr2/Mink1/Ywhae/Dlg4/Glrx/Hcn1/Ppif/Rapgef3/Fgf12/Shank3/Cacna1h/Bin1/Diaph1/Nedd4l/Cnih2/Gal/Gsto1/Kcnip2/Cd63/Alox5/Sumo1/Gpr35/Rgs2/Dbi/Abl1/Stom/Ntsr1/Chrna4/Ngf/Snx27/Asph/Pde4b/Lrrc38/Kcnab2/P2rx7/Clcn1/Arl6ip1/Coro1a/G6pdx/Ednra/Rrad/Wwp2/Trpc6/Ubash3b/Rasgrf1/Atp1b3/Rangrf/Fkbp1a/Dnm2/Scn11a/Plcg2/Pkd2/Scn10a/Myo5a/Cacna1a/Tmem109/Wnk4/Adrb1/Cbarp/Kcnc2/Hk1/Clic4/Slc30a1/Kcnh3/Kcna6/Atg5/Ptpn3/Stim2/Kcne1/Stac3/Chd7/Wnk3/Bdkrb1/Sestd1/Pla2g6/Zmpste24/Gsg1l/Scn4b/Kcne4/Kcna1/Chchd10/Kcnb1/Gpd1l/Gja1/Prkca/Actn2/Gper1/Shisa6/Cfl1/Fxyd3/Sphk2/Rnf207/Ptk2b/Kcnc3/Fxyd6/Ank3/Scn2b/Grk6/Ywhaq	128
GO:0006213	GO:0006213	pyrimidine nucleoside metabolic process	5425-11-01	26/23174	0.0253716	0.0705944	0.0430134	Cad/Upp1/Pycrl/Umps/Tk1/Uck2/Nme7/Cda/Nme6/Upb1/Nme1	11
GO:0006891	GO:0006891	intra-Golgi vesicle-mediated transport	5425-11-01	26/23174	0.0253716	0.0705944	0.0430134	Trappc10/Cog1/Gosr2/Vti1b/Vti1a/Trappc3/Cux1/Rab6a/Cog8/Cog2/Copz1	11
GO:0030970	GO:0030970	retrograde protein transport, ER to cytosol	5425-11-01	26/23174	0.0253716	0.0705944	0.0430134	Bcap31/Ufd1/Ube2g2/H13/Tmem129/Hsp90b1/Ube2j1/Vcp/Edem1/Nploc4/Aup1	11
GO:0070168	GO:0070168	negative regulation of biomineral tissue development	5425-11-01	26/23174	0.0253716	0.0705944	0.0430134	Sox9/Tgfb1/Ccr1/Notch1/Ecm1/Nos3/Enpp1/Rflna/Bcor/Ptk2b/Grem1	11
GO:0071711	GO:0071711	basement membrane organization	5425-11-01	26/23174	0.0253716	0.0705944	0.0430134	Mmp11/Ramp2/Hpn/Tfap2a/Ric8a/Itgb1/Lamc2/Gas2/Dag1/Phldb1/Spint2	11
GO:1901020	GO:1901020	negative regulation of calcium ion transmembrane transporter activity	5425-11-01	26/23174	0.0253716	0.0705944	0.0430134	Rem1/Ubqln1/Atp1a2/Ppp2ca/Fkbp1b/Ywhae/Gsto1/Gpr35/Rrad/Pkd2/Cbarp	11
GO:1903513	GO:1903513	endoplasmic reticulum to cytosol transport	5425-11-01	26/23174	0.0253716	0.0705944	0.0430134	Bcap31/Ufd1/Ube2g2/H13/Tmem129/Hsp90b1/Ube2j1/Vcp/Edem1/Nploc4/Aup1	11
GO:2000780	GO:2000780	negative regulation of double-strand break repair	5425-11-01	26/23174	0.0253716	0.0705944	0.0430134	Ubqln4/Recql5/Hsf1/Trip12/Ogg1/Cgas/Ubr5/Trp53bp1/Shld1/Fancb/Aunip	11
GO:0001736	GO:0001736	establishment of planar polarity	20/5425	56/23174	0.0254511	0.0707212	0.0430907	Sec24b/Rac1/Wdr1/Fzd3/Fuz/Wnt9b/Sfrp5/Wnt5a/Dab2/Vangl2/Abl2/Abl1/Sapcd2/Grhl3/Foxf2/Ankrd6/Brsk2/Intu/Alms1/Med12	20
GO:0007062	GO:0007062	sister chromatid cohesion	20/5425	56/23174	0.0254511	0.0707212	0.0430907	Phb2/Cdc20/Ppp2r1a/H2afy/Naa50/Sgo1/Cdca5/Smc3/Sgo2a/Sfpq/Pds5a/Naa10/Mre11a/Bub1b/Smc1a/Wapl/Chtf8/Mcmbp/Nsmce2/Hdac8	20
GO:0042982	GO:0042982	amyloid precursor protein metabolic process	20/5425	56/23174	0.0254511	0.0707212	0.0430907	Hap1/Aatf/Gga3/Csnk1e/Bin1/Soat1/Olfm1/Necab3/Nsg1/Casp3/Fkbp1a/Dhcr24/Abca7/Ago2/Psenen/Gsap/Bace2/Adam10/Gsk3a/Flot2	20
GO:0046173	GO:0046173	polyol biosynthetic process	24/5425	70/23174	0.0255731	0.0709973	0.0432589	Plcg1/Isyna1/Pcbd1/Sptlc2/Ippk/Sptlc1/Dhfr/Got1/Cyp27a1/Plcd4/Ntsr1/Gba/Scp2/Acer3/Ppip5k1/Spr/Plcg2/Gch1/Plcb2/Pgp/Gper1/Sphk2/Ptk2b/Sphk1	24
GO:1903051	GO:1903051	negative regulation of proteolysis involved in cellular protein catabolic process	24/5425	70/23174	0.0255731	0.0709973	0.0432589	Sgta/Usp19/Ube2g2/Uchl5/Gipc1/Caml/Hsp90ab1/Anks1/Bag6/Pdcl3/Map1a/Ube2j1/Smarcc1/Psmf1/Ccar2/Ogt/Cdkn2a/Csnk2a2/Usp14/Rpl5/Rpl11/Hipk2/Rpl23/Csnk2a1	24
GO:0070588	GO:0070588	calcium ion transmembrane transport	80/5425	280/23174	0.0256378	0.0711455	0.0433492	Rem1/Lck/Tgfb1/Mcoln1/Letm1/Ubqln1/Stimate/Hap1/Atp1a2/Mcoln2/Trpv4/Plcg1/Stac2/Cacnb4/Fyn/Atp2b1/Ppp2ca/Vdac1/Fkbp1b/Itgb3/Ywhae/Ero1l/Smdt1/Rapgef3/Asic1/Glp1r/Cacna1h/Bin1/Diaph1/Afg3l2/Trpm6/Gsto1/Sumo1/Htr2b/Gpr35/Dbi/Abl1/Itgav/Ntsr1/Ngf/Mcub/Asph/Stoml2/Pde4b/Atp2a2/P2rx7/Erc1/Itpr2/Ryr1/Coro1a/G6pdx/Ednra/Rrad/Trpc6/Ubash3b/Atp2c1/Fkbp1a/Plcg2/Pkd2/Myo5a/Cacna1a/Adrb1/Cbarp/Ibtk/Atg5/Stim2/Kcne1/Plcb2/Stac3/Chd7/Bdkrb1/Sestd1/Pla2g6/Itpr3/Orai1/Cherp/Gper1/Grin2a/Ptk2b/Slc8a3	80
GO:2000736	GO:2000736	regulation of stem cell differentiation	22/5425	63/23174	0.0256843	0.0712431	0.0434086	Sox9/Pwp1/Cdk12/Stat3/Nelfb/Nfe2l2/Hes1/Gsk3b/Lbh/Hspa9/Notch1/Rest/Tead2/Rbm24/Hoxb4/Hnrnpu/Sox5/Setd1a/Zfp36l2/Sox6/Kdm3a/Trim6	22
GO:0042035	GO:0042035	regulation of cytokine biosynthetic process	34/5425	106/23174	0.0257858	0.0714928	0.0435608	Irf3/Mast2/Stat3/Stat5a/Hspb1/Mapkapk2/Irf1/Map2k3/Trib2/Syk/Wnt5a/Ltb/Grk2/Rela/Adam33/Tlr2/Cd1d1/Bcl10/Ube2j1/Tnfrsf8/Errfi1/Glmn/Ereg/Tirap/S100b/Foxj1/Cd276/Inhbb/Egr1/Foxp3/Zfp36/Spn/Cebpg/Nlrp12	34
GO:0045055	GO:0045055	regulated exocytosis	74/5425	257/23174	0.0260313	0.0721415	0.0439561	Tmem79/Gab2/Zp3/Hmox1/Bcl2l1/Bcr/Git1/Chp1/Steap2/Cyth1/Cacnb4/Abr/Gipc1/Mical1/Rab10/Syk/F2rl1/Ppp3cb/Ywhaz/Syngr1/Scrib/Snap29/Gsk3b/Cacna1h/Prepl/Pou5f1/Pi4k2a/Notch1/Snap25/Snap23/Chrna4/Syt6/Fgr/Vamp3/Rest/Atp2a2/P2rx7/Erc1/Coro1a/Lat/Ctbp2/Lamp1/Gnai2/Syde1/P2ry2/Vps18/Cd300a/Cacna1a/Cbarp/Lrrk2/Nrn1/Scamp5/Stx3/Foxf1/Adra1a/Syngr2/Syt12/Kcnb1/Vamp8/Prkca/Rab11fip5/Doc2a/Rap1b/Prkcb/Rab31/Sphk2/Dtnbp1/Unc13c/Ncs1/Grm4/Sptbn2/Rap1a/Syt11/Cdk5r2	74
GO:0030326	GO:0030326	embryonic limb morphogenesis	44/5425	143/23174	0.0260548	0.0721429	0.0439569	Wnt3/Gna12/B9d1/Tulp3/Hoxc11/Map3k20/Rab23/Fuz/Ift52/Tbx3/Tfap2a/Ptch1/Msx2/Bmpr1a/Fgf9/Wnt5a/Osr2/Hoxc10/Lrp5/Prrx1/Notch1/Gnas/Notch2/Lef1/Hdac1/Ski/Hnf1a/Sall1/Smarca4/Aff3/Mycn/Acd/Runx2/Prrx2/Chd7/Msx1/Nog/Gja1/Rspo2/Ece1/Intu/Flvcr1/Zbtb16/Grem1	44
GO:0035113	GO:0035113	embryonic appendage morphogenesis	44/5425	143/23174	0.0260548	0.0721429	0.0439569	Wnt3/Gna12/B9d1/Tulp3/Hoxc11/Map3k20/Rab23/Fuz/Ift52/Tbx3/Tfap2a/Ptch1/Msx2/Bmpr1a/Fgf9/Wnt5a/Osr2/Hoxc10/Lrp5/Prrx1/Notch1/Gnas/Notch2/Lef1/Hdac1/Ski/Hnf1a/Sall1/Smarca4/Aff3/Mycn/Acd/Runx2/Prrx2/Chd7/Msx1/Nog/Gja1/Rspo2/Ece1/Intu/Flvcr1/Zbtb16/Grem1	44
GO:0007548	GO:0007548	sex differentiation	82/5425	288/23174	0.0261641	0.072387	0.0441057	Sox9/Tcf7/Eif2b5/Ercc1/Stat5a/Eif2b2/Zp3/Bcl2l1/Mertk/H3f3b/Wnt9b/Tbx3/Lhx1/Arrb1/Ubb/Map7/Patz1/Hnf1b/Esr2/Smad5/Hnrnpk/Srd5a1/Fgf10/Fst/Bmpr1a/Fgf9/Wnt5a/Sod1/Vegfa/Msh2/Sox8/Grk2/Sf1/Prdx4/Ptprn/Itgav/Tyro3/Col9a3/Nos3/Eif2b4/Ereg/Lfng/Ybx3/Fkbp4/Gas2/Adgrg1/Wdr48/Six4/Tiparp/Dhcr24/Pcyt1b/Icam1/Serpine1/Vgf/Foxf2/Adrm1/Tex19.1/Cited2/Plekha1/Chd7/Sprr2d/Dmrt3/Gpr149/Ptpn11/Lhfpl2/Ermp1/Foxl2/Gja1/Insl6/Nup107/Spink2/Umodl1/Afp/Dach1/Hmga2/Bak1/Serpinb6a/Kdr/Ing2/Ccnd1/Sox2/Eif2s2	82
GO:0050890	GO:0050890	cognition	91/5425	323/23174	0.0261661	0.072387	0.0441057	Ccnd2/Itga5/Itga3/Kmt2a/Dgcr2/Atp1a2/Vdac3/Srf/Tnr/Slc12a5/Sgk1/Eif4ebp2/Vdac1/Btg2/Slc6a4/Kat2a/Esr2/Shc3/Hmgcr/Jph4/Shank3/Dop1b/Cbr3/Rcan1/Asic1/Nfatc4/Glp1r/Rin1/Ric8a/Itgb1/Prkar1b/Dbi/Abl2/Lmx1a/Map1a/Snap25/Gnas/Ntsr1/Chrna4/Slc7a11/Ngf/Tlr2/Chl1/Kras/Cyfip1/Pak1/Casp3/St3gal4/Ldlr/Ptgs2/Cck/S100b/Hrh2/Tanc1/Adrb1/Abca7/Aaas/Paip2/Egr1/Drd5/Tusc3/Atp1a3/Chd7/Adgrf1/Adora1/Pla2g6/Itpr3/Tafa2/C1ql1/Ptgs1/Igf2/Nog/Prkca/Foxo6/Jun/Cntn2/Lins1/Chd8/Ep300/Ntrk2/Grin2a/Nptx2/Gmfb/Btbd9/Grm4/Jakmip1/Shroom4/Gpr88/Pak6/Slc8a3/Mettl23	91
GO:0033077	GO:0033077	T cell differentiation in thymus	29/5425	88/23174	0.0262801	0.0726384	0.0442588	Clptm1/Stk11/Stat5a/Ncaph2/Srf/Nkap/Mink1/Xrcc4/Ripk3/Ptpn2/Cd74/Adam8/Cd1d1/Mpzl2/Egr3/Foxj1/Sos2/H2-DMa/Atg5/Itpkb/Adrm1/Foxp3/Cdkn2a/Zfp36l2/Spn/Adam17/Zfp608/Jmjd6/Trp53	29
GO:1903035	GO:1903035	negative regulation of response to wounding	29/5425	88/23174	0.0262801	0.0726384	0.0442588	Pdgfb/Cdkn1b/Cers2/Tnr/Cd34/Kremen1/Rtn4/Hmgcr/Plau/Pros1/Pdgfa/Anxa5/Cd9/Ubash3b/Anxa2/Tspan8/Serpine1/Dusp10/Ajap1/Inpp5f/Sh2b3/Cd109/Cd24a/Gp5/Gp1ba/Gja1/Adtrp/Rgma/Thbd	29
GO:0006144	GO:0006144	purine nucleobase metabolic process	5425-10-01	23/23174	0.0265458	0.0731469	0.0445687	Gmpr/Gmpr2/Aprt/Shmt1/Mthfd1/Gart/Hprt/Prps1/Acpp/Mthfd1l	10
GO:0043576	GO:0043576	regulation of respiratory gaseous exchange	5425-10-01	23/23174	0.0265458	0.0731469	0.0445687	Atp1a2/Gls/Pask/Nr4a2/Ntsr1/Apln/Pbx3/Mtg1/Adora1/Slc5a3	10
GO:0045736	GO:0045736	negative regulation of cyclin-dependent protein serine/threonine kinase activity	5425-10-01	23/23174	0.0265458	0.0731469	0.0445687	Kat2b/Cdkn1b/Tfap4/Hhex/Cdkn2c/Nr2f2/Plk1/Casp3/Cdkn2a/Hexim1	10
GO:0071867	GO:0071867	response to monoamine	5425-10-01	23/23174	0.0265458	0.0731469	0.0445687	Aplp1/Sirt2/Htr2b/Gnas/Pde4b/Dnm2/Lrrk2/Drd5/Mapk3/Mapk1	10
GO:0071868	GO:0071868	cellular response to monoamine stimulus	5425-10-01	23/23174	0.0265458	0.0731469	0.0445687	Aplp1/Sirt2/Htr2b/Gnas/Pde4b/Dnm2/Lrrk2/Drd5/Mapk3/Mapk1	10
GO:0090190	GO:0090190	positive regulation of branching involved in ureteric bud morphogenesis	5425-10-01	23/23174	0.0265458	0.0731469	0.0445687	Sox9/Tgfb1/Lhx1/Vegfa/Sox8/Sall1/Six4/Hoxb7/Nog/Grem1	10
GO:1902410	GO:1902410	mitotic cytokinetic process	5425-10-01	23/23174	0.0265458	0.0731469	0.0445687	Kif20a/Rhoa/Bin3/Kif20b/Chmp6/Chmp5/Pdcd6ip/Chmp2a/Chmp3/Chmp1b	10
GO:0045639	GO:0045639	positive regulation of myeloid cell differentiation	32/5425	99/23174	0.0268358	0.0738809	0.0450159	Acvr1b/Scin/Tgfb1/Stat3/Stat5a/Atp6ap1/Itgb3/Fos/Tnfsf11/Gsk3b/Cd74/Csf1r/Ccr1/Smap1/Fam210b/Gnas/Notch2/Hax1/Lef1/Ctnnbip1/Il34/Trib1/Ankrd54/Ppargc1b/Lif/Klf10/Slc9b2/Csf3/Prkca/Jun/Mapk14/Prmt1	32
GO:0106027	GO:0106027	neuron projection organization	32/5425	99/23174	0.0268358	0.0738809	0.0450159	Itga3/Tiam1/Igf1r/Cdc42/Homer1/Fyn/Actr2/Dlg4/Shank3/Gsk3b/Myo5b/Actr3/Abl2/Fcgr2b/Caprin1/Map1a/Mfn1/Lrp8/Prmt3/Cttn/Vps35/Ephb1/Tanc1/Lrrk2/Zfp365/Zmynd8/Atp1a3/Adam10/Cfl1/Dtnbp1/Afdn/Xlr3b	32
GO:0031047	GO:0031047	gene silencing by RNA	49/5425	162/23174	0.0268707	0.0739415	0.0450528	Snd1/Tgfb1/Cnot11/Stat3/Map2k1/Asz1/Ddx5/Helz/Mettl3/Drosha/Pabpc1/Zc3h7b/Dgcr8/Ncbp2/Tarbp2/Pou5f1/Tnrc6c/Cnot9/Clp1/Eif6/Ncbp1/Pum1/Ppp1r8/Ncor2/Tdrd12/Rbm3/Eri1/Cnot7/Cnot6l/Map2k2/Wtip/Cnot1/Ago2/Piwil4/Srrt/Bcdin3d/Spout1/Zc3h10/Elavl1/Zmpste24/Zfp36/Eif4g1/Snip1/Tnrc6a/Cnot10/Trp53/Xpo5/Nr2f1/Trim71	49
GO:0006695	GO:0006695	cholesterol biosynthetic process	17/5425	46/23174	0.0269617	0.0739415	0.0450528	Cyp51/Por/Srebf1/Fdft1/Hmgcr/Sod1/Hsd17b7/Scp2/Nsdhl/G6pdx/Lss/Dhcr24/Fgf1/Insig1/Prkaa1/Dhcr7/Hmgcs1	17
GO:0048536	GO:0048536	spleen development	17/5425	46/23174	0.0269617	0.0739415	0.0450528	Kmt2a/Cacnb4/Ctc1/Barx1/Fgf10/Ripk3/Nfkb2/Abl1/Jarid2/Pcid2/Hoxb4/Cited2/Flt3/Nkx2-3/Adam17/Flvcr1/Cdkn2b	17
GO:0071384	GO:0071384	cellular response to corticosteroid stimulus	17/5425	46/23174	0.0269617	0.0739415	0.0450528	Tgfb1/Aqp1/Tfap4/Sgk1/Ddit4/Akr1c18/Eif4e/Trim63/Casp9/Rest/Eif4ebp1/Ube2l3/Hnrnpu/Zfp36/Zfp36l2/Gper1/Smyd3	17
GO:0001776	GO:0001776	leukocyte homeostasis	35/5425	110/23174	0.0270056	0.0739415	0.0450528	Tgfb1/Stat5a/Ikbkg/Cd44/Mertk/Mthfd1/Ppp3cb/Ripk3/Pmaip1/Cd74/Fcgr2b/Abl1/Slc7a11/Bcl10/Pde4b/Tnfrsf4/P2rx7/Coro1a/Lat/Casp3/Slc37a4/Ccnb2/Mif/Sos2/Ccl2/Itpkb/Foxp3/Pik3cd/Sh2b3/Flt3/Nkx2-3/Hcar2/Cd24a/Adam17/Bak1	35
GO:0010226	GO:0010226	response to lithium ion	5425-07-01	14/23174	0.0271764	0.0739415	0.0450528	Cdkn1b/Nfatc4/Myog/Adcy7/Nfatc3/Gsk3a/Fabp4	7
GO:0010713	GO:0010713	negative regulation of collagen metabolic process	5425-07-01	14/23174	0.0271764	0.0739415	0.0450528	Ppard/Rapgef3/Got1/Il6ra/Errfi1/Cyp2j6/Rap1a	7
GO:0019081	GO:0019081	viral translation	5425-07-01	14/23174	0.0271764	0.0739415	0.0450528	Ptbp1/Eif3d/Denr/Eif2d/Eif3l/Eif3b/Eif3g	7
GO:0031115	GO:0031115	negative regulation of microtubule polymerization	5425-07-01	14/23174	0.0271764	0.0739415	0.0450528	Sgk1/Mapre1/Stmn2/Capzb/Fkbp4/Tbcd/Eml2	7
GO:0031915	GO:0031915	positive regulation of synaptic plasticity	5425-07-01	14/23174	0.0271764	0.0739415	0.0450528	Cdc20/Mmp9/Anapc2/Snap25/Ptgs2/Ssh1/Cfl1	7
GO:0032306	GO:0032306	regulation of prostaglandin secretion	5425-07-01	14/23174	0.0271764	0.0739415	0.0450528	Mapk9/Map2k6/Tnfsf11/Atp5j/P2rx7/P2ry2/Mif	7
GO:0032966	GO:0032966	negative regulation of collagen biosynthetic process	5425-07-01	14/23174	0.0271764	0.0739415	0.0450528	Ppard/Rapgef3/Got1/Il6ra/Errfi1/Cyp2j6/Rap1a	7
GO:0035563	GO:0035563	positive regulation of chromatin binding	5425-07-01	14/23174	0.0271764	0.0739415	0.0450528	Kat2b/Med25/Cdt1/Ebf2/Ctbp2/Pygo2/Tunar	7
GO:0035791	GO:0035791	platelet-derived growth factor receptor-beta signaling pathway	5425-07-01	14/23174	0.0271764	0.0739415	0.0450528	Pdgfb/Glrx/Ptpn2/Pdgfa/Abl1/Ptpn1/Hip1	7
GO:0042532	GO:0042532	negative regulation of tyrosine phosphorylation of STAT protein	5425-07-01	14/23174	0.0271764	0.0739415	0.0450528	Cav1/Suz12/Irf1/Ptpn2/Inpp5f/Sh2b3/Socs3	7
GO:0042921	GO:0042921	glucocorticoid receptor signaling pathway	5425-07-01	14/23174	0.0271764	0.0739415	0.0450528	Ppp5c/Arid1a/Ywhah/Phb/Arntl/Ntrk2/Ptges3	7
GO:0045605	GO:0045605	negative regulation of epidermal cell differentiation	5425-07-01	14/23174	0.0271764	0.0739415	0.0450528	Dll1/Msx2/Hes1/Notch1/Ezh2/Gdf3/Ovol2	7
GO:0046058	GO:0046058	cAMP metabolic process	5425-07-01	14/23174	0.0271764	0.0739415	0.0450528	Epha2/Cacnb4/Adcy2/Adcy4/Adcy5/Adcy10/Adcy7	7
GO:0046185	GO:0046185	aldehyde catabolic process	5425-07-01	14/23174	0.0271764	0.0739415	0.0450528	Hagh/Hoga1/Pnkd/Adh5/Akr1a1/Gpi1/Pdxp	7
GO:0046831	GO:0046831	regulation of RNA export from nucleus	5425-07-01	14/23174	0.0271764	0.0739415	0.0450528	Supt6/Nup153/Rbm27/Khdrbs1/Thoc5/Cpsf6/Riok2	7
GO:0048484	GO:0048484	enteric nervous system development	5425-07-01	14/23174	0.0271764	0.0739415	0.0450528	Kif26a/Sox8/Ret/Ednra/Sox10/Hlx/Phactr4	7
GO:0051451	GO:0051451	myoblast migration	5425-07-01	14/23174	0.0271764	0.0739415	0.0450528	Plekho1/Bin3/Akirin1/Megf10/Six4/Naca/Itgb1bp1	7
GO:0060019	GO:0060019	radial glial cell differentiation	5425-07-01	14/23174	0.0271764	0.0739415	0.0450528	Stat3/Rhoa/Fgf10/Mettl3/Hes1/Lef1/Afdn	7
GO:1900402	GO:1900402	regulation of carbohydrate metabolic process by regulation of transcription from RNA polymerase II promoter	5425-07-01	14/23174	0.0271764	0.0739415	0.0450528	Kat2b/Nr1d1/Kat2a/Wdr5/Supt20/Foxk2/Trp53	7
GO:1902969	GO:1902969	mitotic DNA replication	5425-07-01	14/23174	0.0271764	0.0739415	0.0450528	Mcm2/Mcm4/Mcm6/Gins1/Rtf2/Mcm3/Zmpste24	7
GO:1904923	GO:1904923	regulation of autophagy of mitochondrion in response to mitochondrial depolarization	5425-07-01	14/23174	0.0271764	0.0739415	0.0450528	Hk2/Cdc37/Optn/Gba/Mfn2/Mul1/Atpif1	7
GO:2001044	GO:2001044	regulation of integrin-mediated signaling pathway	5425-07-01	14/23174	0.0271764	0.0739415	0.0450528	Timp1/Dab2/Emp2/Cd63/Ctnna1/Itgb1bp1/Phactr4	7
GO:0035886	GO:0035886	vascular smooth muscle cell differentiation	14/5425	36/23174	0.0273617	0.0741271	0.0451659	Pdgfb/Ramp2/Srf/Fgf9/Hes1/Vegfa/Vangl2/Notch1/Nfatc2/Nfatc3/Smarca4/Nfatc1/Smad6/Gper1	14
GO:0051294	GO:0051294	establishment of spindle orientation	14/5425	36/23174	0.0273617	0.0741271	0.0451659	Ndel1/Fgf10/Spry2/Nde1/Actr1a/Sapcd2/Nsfl1c/Arhgef2/Cenpa/Plk1/Bccip/Zw10/Actr1b/Mcph1	14
GO:0061462	GO:0061462	protein localization to lysosome	14/5425	36/23174	0.0273617	0.0741271	0.0451659	M6pr/Hspa8/Rtn4/Gga3/Ap3b1/Lars/Hgs/Scarb2/Meak7/Gnptab/Sh3bp4/Lamtor4/BC048403/Rab7	14
GO:1903427	GO:1903427	negative regulation of reactive oxygen species biosynthetic process	14/5425	36/23174	0.0273617	0.0741271	0.0451659	Stat3/Atp5g1/Cav1/Rhoa/Dynll1/Cd34/Ptgis/Fyn/Hspd1/Cflar/Slc30a10/Eef1a1/Sirpa/Tspo	14
GO:0009200	GO:0009200	deoxyribonucleoside triphosphate metabolic process	5425-09-01	20/23174	0.0274102	0.0741271	0.0451659	Guk1/Oga/Dtymk/Dut/Samhd1/Ak2/Nudt1/Adk/Dctpp1	9
GO:0016226	GO:0016226	iron-sulfur cluster assembly	5425-09-01	20/23174	0.0274102	0.0741271	0.0451659	Hspa9/Mms19/Glrx3/Ciapin1/Ciao2b/Nubpl/Nubp2/Hscb/Fxn	9
GO:0031163	GO:0031163	metallo-sulfur cluster assembly	5425-09-01	20/23174	0.0274102	0.0741271	0.0451659	Hspa9/Mms19/Glrx3/Ciapin1/Ciao2b/Nubpl/Nubp2/Hscb/Fxn	9
GO:0044783	GO:0044783	G1 DNA damage checkpoint	5425-09-01	20/23174	0.0274102	0.0741271	0.0451659	Mdm2/Rpa2/Rfwd3/Rps27l/Dgkz/Cradd/Trp53/Ccnd1/Sox4	9
GO:0045838	GO:0045838	positive regulation of membrane potential	5425-09-01	20/23174	0.0274102	0.0741271	0.0451659	Akt2/Bid/Glrx/Myc/Gsk3b/Vcp/Stoml2/Tcl1/Ank3	9
GO:0046131	GO:0046131	pyrimidine ribonucleoside metabolic process	5425-09-01	20/23174	0.0274102	0.0741271	0.0451659	Cad/Upp1/Pycrl/Umps/Uck2/Nme7/Cda/Nme6/Nme1	9
GO:0046697	GO:0046697	decidualization	5425-09-01	20/23174	0.0274102	0.0741271	0.0451659	Dedd/Ptgis/Ctsl/Ptgs2/Lif/Cited2/Junb/Mapk3/Mapk1	9
GO:0051383	GO:0051383	kinetochore organization	5425-09-01	20/23174	0.0274102	0.0741271	0.0451659	Cdt1/Cenpx/Rnf4/Cenpa/Cenpc1/Smc4/Mis12/Cenph/Cenps	9
GO:0051770	GO:0051770	positive regulation of nitric-oxide synthase biosynthetic process	5425-09-01	20/23174	0.0274102	0.0741271	0.0451659	Mapk9/Map2k6/Cpeb1/Tlr2/Map2k4/Fntb/Ccl2/Lrrk2/Kdr	9
GO:0072079	GO:0072079	nephron tubule formation	5425-09-01	20/23174	0.0274102	0.0741271	0.0451659	Sox9/Wnt9b/Hnf1b/Sox8/Irx3/Six4/Hs2st1/Nog/Grem1	9
GO:0097553	GO:0097553	calcium ion transmembrane import into cytosol	42/5425	136/23174	0.0274685	0.0742526	0.0452424	Lck/Tgfb1/Mcoln1/Letm1/Hap1/Plcg1/Fyn/Fkbp1b/Itgb3/Ero1l/Glp1r/Diaph1/Gsto1/Htr2b/Dbi/Abl1/Itgav/Ntsr1/Ngf/Asph/P2rx7/Itpr2/Ryr1/Coro1a/Ednra/Ubash3b/Fkbp1a/Plcg2/Pkd2/Myo5a/Adrb1/Ibtk/Atg5/Plcb2/Chd7/Bdkrb1/Itpr3/Cherp/Gper1/Grin2a/Ptk2b/Slc8a3	42
GO:0051648	GO:0051648	vesicle localization	79/5425	277/23174	0.0275289	0.0743785	0.045319	Ykt6/Stard3nl/Ikbkg/Cul3/Rab11a/Map2k1/Bloc1s6/Hap1/Bcl2l1/Git1/Kif1a/Cyth1/Cacnb4/Myo1c/Dync1h1/Ndel1/Gipc1/Lin7a/Kif1c/Kif13a/Ap3b1/Dpysl2/Scrib/Nde1/Snap29/Gsk3b/Prepl/Rab27b/Cnih2/Myo1a/Dctn2/Mlph/Kif5c/Dnm1/Tor1a/Itga4/Snap25/Snap23/Chrna4/Uso1/Atp2a2/P2rx7/Erc1/Ctbp2/Gripap1/Ap3m2/Trak1/Syde1/P2ry2/Dnm2/Vps18/Myo5a/Cacna1a/Cep19/Lrrk2/Fam91a1/Syn1/Nrn1/Stx3/Preb/Adra1a/Syt12/Prkca/Rap1b/Prkcb/Bloc1s2/Dtnbp1/Bloc1s3/Cdh3/Unc13c/Ap3b2/Ncs1/Kif1b/Grm4/Ap3s2/Sptbn2/Rap1a/Syt11/Kifc1	79
GO:0062013	GO:0062013	positive regulation of small molecule metabolic process	46/5425	151/23174	0.0276599	0.0743785	0.045319	Pdgfb/Kat2b/Stk11/Stat3/Akt2/Map2k1/Por/Arpp19/Bcl2l1/Mid1ip1/Cdk1/Mapk9/Srebf1/Nos2/Nr1d1/Kat2a/Dab2/Myc/Has2/Stard4/Ptpn2/Ddb1/Cpt1a/Slc45a3/Myog/Lpgat1/Wdr5/Ntsr1/Supt20/Vcp/Scp2/Nos3/P2rx7/Nucb2/Star/Elovl5/Ptgs2/Mif/Gadd45gip1/Fgf1/Ccnb1/Ppp4r3a/Igf2/Prkaa1/Gper1/Pgk1	46
GO:0007096	GO:0007096	regulation of exit from mitosis	5425-08-01	17/23174	0.0277406	0.0743785	0.045319	Ube2c/Tgfb1/Cdkn1b/Phb2/Birc5/Cdca5/Zw10/Cdc14b	8
GO:0010566	GO:0010566	regulation of ketone biosynthetic process	5425-08-01	17/23174	0.0277406	0.0743785	0.045319	Dgkq/Akr1c18/Dab2/Bmp2/Coq3/Rest/Dkkl1/Egr1	8
GO:0031498	GO:0031498	chromatin disassembly	5425-08-01	17/23174	0.0277406	0.0743785	0.045319	Smarcb1/Arid1a/Smarca4/Smarcc1/Arid2/Smarce1/Grwd1/Cebpg	8
GO:0032305	GO:0032305	positive regulation of icosanoid secretion	5425-08-01	17/23174	0.0277406	0.0743785	0.045319	Mapk9/Map2k6/Tnfsf11/Ntsr1/P2rx7/P2ry2/Mif/Pla2g6	8
GO:0032402	GO:0032402	melanosome transport	5425-08-01	17/23174	0.0277406	0.0743785	0.045319	Rab11a/Map2k1/Bloc1s6/Rab27b/Dctn2/Myo5a/Bloc1s3/Cdh3	8
GO:0034331	GO:0034331	cell junction maintenance	5425-08-01	17/23174	0.0277406	0.0743785	0.045319	F2rl1/Mtss1/Csf1r/Rassf8/Inava/Camsap3/Mpz/Afdn	8
GO:0038092	GO:0038092	nodal signaling pathway	5425-08-01	17/23174	0.0277406	0.0743785	0.045319	Acvr1b/Smad2/Nodal/Cited2/Tgif1/Dand5/Zic2/Tgif2	8
GO:0042074	GO:0042074	cell migration involved in gastrulation	5425-08-01	17/23174	0.0277406	0.0743785	0.045319	Wnt5a/Lrp5/Ric8a/Mixl1/Nckap1/Nodal/Amot/T	8
GO:0048368	GO:0048368	lateral mesoderm development	5425-08-01	17/23174	0.0277406	0.0743785	0.045319	Bmpr1a/Smad2/Tead2/Nodal/Cited2/Foxf1/Dand5/Zic2	8
GO:0051000	GO:0051000	positive regulation of nitric-oxide synthase activity	5425-08-01	17/23174	0.0277406	0.0743785	0.045319	Dhfr/Nus1/Htr2b/Kras/Terf2/Gch1/Scarb1/Ptk2b	8
GO:0060149	GO:0060149	negative regulation of posttranscriptional gene silencing	5425-08-01	17/23174	0.0277406	0.0743785	0.045319	Tgfb1/Pou5f1/Ncor2/Bcdin3d/Zc3h10/Elavl1/Zmpste24/Trp53	8
GO:0060253	GO:0060253	negative regulation of glial cell proliferation	5425-08-01	17/23174	0.0277406	0.0743785	0.045319	Cers2/Hes1/Notch1/Ski/Sox10/Tspo/Rnf10/Cdkn2b	8
GO:0060967	GO:0060967	negative regulation of gene silencing by RNA	5425-08-01	17/23174	0.0277406	0.0743785	0.045319	Tgfb1/Pou5f1/Ncor2/Bcdin3d/Zc3h10/Elavl1/Zmpste24/Trp53	8
GO:0061179	GO:0061179	negative regulation of insulin secretion involved in cellular response to glucose stimulus	5425-08-01	17/23174	0.0277406	0.0743785	0.045319	Fkbp1b/Hmgcr/Klf7/Map4k4/Pde3b/Ucp2/Jagn1/Ndufaf2	8
GO:0071786	GO:0071786	endoplasmic reticulum tubular network organization	5425-08-01	17/23174	0.0277406	0.0743785	0.045319	Zfyve27/Rtn4/Rab10/Rtn3/Arl6ip1/Tmem33/Reep1/Atl2	8
GO:0090195	GO:0090195	chemokine secretion	5425-08-01	17/23174	0.0277406	0.0743785	0.045319	Mcoln2/F2rl1/Csf1r/Il33/Il1rl1/Hc/Pycard/Selenok	8
GO:1905244	GO:1905244	regulation of modification of synaptic structure	5425-08-01	17/23174	0.0277406	0.0743785	0.045319	Tiam1/Cdc42/Rhoa/Gsk3b/Myo5b/Abl1/Cyfip1/Gripap1	8
GO:0014014	GO:0014014	negative regulation of gliogenesis	19/5425	53/23174	0.0278236	0.0745371	0.0454157	Sirt2/Cers2/Nr1d1/Hes1/Notch1/Dab1/Ski/Ldlr/Sox10/Nkx6-1/Mycn/Dusp10/Daam2/Tspo/Rnf10/Bmerb1/Nog/Hmga2/Cdkn2b	19
GO:0043392	GO:0043392	negative regulation of DNA binding	19/5425	53/23174	0.0278236	0.0745371	0.0454157	Lhx2/Hmox1/Tfap4/Sumo3/Hspa4/Msx2/Habp4/Sumo1/E2f1/Lef1/Zfp593/Ctnnbip1/Rest/Zfp90/Msx1/Jun/Ilrun/Zfp462/Wfikkn1	19
GO:0016239	GO:0016239	positive regulation of macroautophagy	23/5425	67/23174	0.0280189	0.0750283	0.045715	Gnai3/Supt5/Ikbkg/Hmox1/Pip4k2b/Cdc37/Sptlc2/Sptlc1/Bnip3l/Tmem173/Pip4k2c/Optn/Pip4k2a/Tlr2/Mfn2/Bag3/Trim13/Larp1/Sesn1/Smcr8/Rufy4/Kdr/Mapk3	23
GO:0000018	GO:0000018	regulation of DNA recombination	33/5425	103/23174	0.0281946	0.0754666	0.0459821	Supt6/Tgfb1/Msh6/Ubqln4/Msh3/Cd40/Actr2/Ube2b/Lig3/Recql5/Bcl6/Msh2/Ndfip1/Mms19/Parp1/Exosc3/Rpa2/Smarcad1/Ercc2/Terf2/Cgas/Sirt6/Zfp365/Rtel1/Foxp3/Timeless/Clcf1/Wrap53/Trp53bp1/Shld1/Ankle1/Fancb/Fign	33
GO:0048839	GO:0048839	inner ear development	61/5425	208/23174	0.0282337	0.0755391	0.0460262	Ccm2/Sox9/Sec24b/Hpn/Rac1/Mcm2/Cdkn1b/Fzd3/Bcr/Dll1/Aldh1a3/Mapkapk2/Sdc4/Abr/Lin7a/Lrig3/Slc9a3r1/Foxg1/Tfap2a/Cxcl14/Fgf10/Slc4a7/Fgf9/Wnt5a/Spry2/Lrp10/Col2a1/Hes1/Scrib/Sod1/Vangl2/Prrx1/Notch1/Frzb/Bmp2/Anp32b/Rest/Cux1/Lrig1/Fgf3/Bmper/Tbx18/Six4/Mycn/Grhl3/H2-DMa/Atg5/Rbpj/Prrx2/Esrp1/Chd7/Ptpn11/Insig1/Slitrk6/Tprn/Maf/Pou3f4/Alms1/Sox2/Pdzd7/Tomt	61
GO:0006869	GO:0006869	lipid transport	92/5425	328/23174	0.0284033	0.0759603	0.0462829	Gramd1a/Ppard/Crot/Akt2/Cav1/Gltp/Prelid3b/Pitpna/Acsl6/Mapk9/Pctp/Map2k6/Pomc/Ace/Itgb3/Nos2/Bdkrb2/Syk/Ptch1/Prelid1/Hnrnpk/Col4a3bp/Tnfsf11/Dab2/Lrp10/Srebf2/Atp5j/Nus1/Abcc1/Stard4/Apom/Prelid3a/Atp9b/Pitpnm1/Gal/Vldlr/Esyt1/Nmb/Soat1/Eprs/Itgav/Ntsr1/Abcd3/Stra6l/Plin2/Osbpl9/Scp2/Stx12/Cptp/Slc10a4/Spp1/Scarb2/P2rx7/Hnf1a/Osbpl3/Nucb2/Stard10/Spns1/Lamtor1/Star/Got2/Arv1/Ldlr/Anxa2/Abcc4/P2ry2/Mif/Pqlc1/Hrh2/Abca7/Sigmar1/Scarb1/Gramd1b/Tex2/Osbpl10/Pla2g2d/Tspo/Kdm5b/Osbpl6/Pla2g6/Apobr/Ptpn11/Osbpl1a/Pitpnb/Repin1/Lipg/Kcnn4/Slc27a4/Atp8b4/Atp8b2/Fabp4/Pdzd8	92
GO:0051341	GO:0051341	regulation of oxidoreductase activity	28/5425	85/23174	0.028785	0.0769482	0.0468848	Gnai3/Oxa1l/Phb2/Por/Cav1/Arg2/Dhfr/Ripk3/Gsk3b/Nus1/Alox5/Htr2b/Abl2/Abl1/Sirt4/Kras/Terf2/Gnai2/Lrrk2/Gch1/Scarb1/Drd5/Chchd10/Sphk2/Fxn/Ptk2b/Gstp1/Cdh3	28
GO:0003205	GO:0003205	cardiac chamber development	57/5425	193/23174	0.0289326	0.07731	0.0471052	Ltbp1/Tgfb1/Arid1a/Fuz/Srf/Rxra/Tbx3/Mdm2/Nprl3/Sav1/Msx2/Ptcd2/Bmpr1a/Fgf9/Wnt5a/Tab1/Hes1/Robo1/Smad7/Tnnt2/Vangl2/Notch1/Notch2/Ube4b/Nos3/Snx17/Plxnd1/Dctn5/Sall1/Smarca4/Fkbp1a/Nfatc1/Dnm2/Foxh1/Ap2b1/Hectd1/Smad6/Ovol2/Prdm1/Adgrg6/Rbpj/Cited2/Ppp1r13l/Chd7/Foxf1/Zmpste24/Cxcr4/Foxc2/Nog/Maml1/Dand5/Ndst1/Dsp/Gsk3a/Trp53/Naca/Sox4	57
GO:0050817	GO:0050817	coagulation	48/5425	159/23174	0.0291791	0.0779353	0.0474862	Pdgfb/Vwf/Prdx2/Bloc1s6/Cav1/Mertk/Srf/Nfe2l2/Cd34/Gna13/Itgb3/Syk/F2rl2/F2rl1/Ap3b1/Plau/Anxa8/Pros1/Pdgfa/F5/Tyro3/Gnas/Procr/Anxa5/Slc7a11/Pear1/Pdpn/Tfpi2/Cd9/Ubash3b/Anxa2/Tspan8/Rap2b/Foxa2/Serpine1/Hps4/Sh2b3/Prss53/Gp5/Entpd1/C1galt1c1/Gp1ba/Prkca/Dtnbp1/Bloc1s3/Adtrp/Mpig6b/Thbd	48
GO:0045861	GO:0045861	negative regulation of proteolysis	97/5425	348/23174	0.029302	0.0782106	0.047654	Ddx3x/Timp1/Rps6ka1/Akt2/Aqp1/Rab23/Sgta/Cstb/Cd44/Por/Usp19/Ube2g2/Acp4/Slpi/Timp2/Birc5/Wfdc2/Mmp9/Uchl5/Arrb1/Gipc1/Mical1/Mdm2/Serpina3n/Caml/Itih4/Anxa8/Fetub/Nr4a1/Hsp90ab1/Vegfa/Pi16/Birc6/Anks1/Bin1/Bag6/Grk2/Col7a1/Cflar/Il1r2/Pdcl3/Map1a/Spint1/Cst3/Ngf/Lef1/Ecm1/Ube2j1/Dnajb6/Sirt4/Ints1/Tfpi2/Pzp/Arl6ip1/Renbp/Sh3rf1/Cryab/Smarcc1/Ptgs2/Psmf1/Pebp1/Ccar2/Ogt/Dhcr24/Lrrk2/Gpi1/Serpine1/Pcid2/Susd4/Ptpn3/Mrtfa/Cdkn2a/Snx12/Cd109/Plaur/Csnk2a2/A2ml1/Sfn/Lxn/Usp14/Spink2/Ep300/Spink5/Spock1/Ide/Gapdh/Rpl5/Rpl11/Trp53/Serpinb6a/Hipk2/Serpinb2/Pi15/Wfikkn1/Rpl23/Spint2/Csnk2a1	97
GO:0046677	GO:0046677	response to antibiotic	86/5425	305/23174	0.0293071	0.0782106	0.047654	Lck/Pdgfb/Hnrnpd/Mapk7/Daxx/Cdkn1b/Nqo1/Aqp1/Mapk13/Hmox1/Igf1r/Ranbp1/Trap1/Arpc2/Bcl2l1/Ppp2cb/Hyal1/Endog/Eps8/Nfe2l2/Glrx2/Kdm6b/Fyn/Cdk1/Mdm2/Rack1/Ngb/Unc79/Adcy2/Hnrnpk/Glrx/Ppif/Nefl/Ripk3/Hsf1/Adcy5/Sod1/Rela/Capn1/Prdx3/Pde8a/Abl1/Cat/Ect2/Kpna4/Pdcd10/Txn1/Aptx/Jak1/Aacs/Hsph1/Ezh2/Itpr2/Rps3/G6pdx/Casp3/Adcy7/Got2/Trpc6/Cryab/Cbl/Oser1/Apex1/Sigmar1/Lrrk2/Larp1/Sirpa/Egr1/Kat7/Timeless/Plekha1/Cdkn2a/Dusp18/Prkaa1/Prkca/Rhob/Usp46/Cfl1/Grin2a/Fxn/Ptk2b/Trp53/Sphk1/Stk24/Map3k5/Rpl23	86
GO:0030004	GO:0030004	cellular monovalent inorganic cation homeostasis	31/5425	96/23174	0.029365	0.0782352	0.047669	Atp1a2/Atp6v0d1/Chp1/Slc9a5/Slc12a5/Atp6ap1/Atp6v0a1/Sgk1/Slc4a7/Cln5/Slc4a8/Atp6v0c/Atp5b/Slc9a2/Slc4a2/Nox1/Rab20/Atp1b3/Atp1a1/Lrrk2/Clic4/Atp6v0a2/Slc9a8/Atp1a3/Tmem199/Mafg/Trp53/Mapk3/Mapk1/Slc4a5/Rab7	31
GO:0003416	GO:0003416	endochondral bone growth	16/5425	43/23174	0.0293663	0.0782352	0.047669	Por/Stc1/Matn4/Msx2/Poc1a/Vwa2/Col7a1/Ddr2/Ecm1/Bnc2/Anxa2/Vwa1/Zmpste24/Col6a3/Mmp13/Kdr	16
GO:0051293	GO:0051293	establishment of spindle localization	16/5425	43/23174	0.0293663	0.0782352	0.047669	Kpnb1/Dync1h1/Ndel1/Fgf10/Spry2/Nde1/Actr1a/Sapcd2/Nsfl1c/Arhgef2/Cenpa/Plk1/Bccip/Zw10/Actr1b/Mcph1	16
GO:0072666	GO:0072666	establishment of protein localization to vacuole	16/5425	43/23174	0.0293663	0.0782352	0.047669	Snf8/M6pr/Hspa8/Gosr2/Vti1b/Ap3b1/Lars/Vti1a/Hgs/Scarb2/Vps36/Gnptab/Vps37b/Vps25/Rab7/Vps28	16
GO:0006308	GO:0006308	DNA catabolic process	13/5425	33/23174	0.0295035	0.0784289	0.047787	Dnase1/Endog/Hsf1/Dnase1l3/Xrn2/Nmnat1/Eri1/Eri3/Aifm1/Exog/Cdkn2a/Foxl2/Rexo4	13
GO:0031112	GO:0031112	positive regulation of microtubule polymerization or depolymerization	13/5425	33/23174	0.0295035	0.0784289	0.047787	Rac1/Cdkn1b/Cav1/Trpv4/Nav3/Drg1/Nin/Terf1/Mapre1/Stmn2/Rps3/Pak1/Slain2	13
GO:0060487	GO:0060487	lung epithelial cell differentiation	13/5425	33/23174	0.0295035	0.0784289	0.047787	Sox9/Sav1/Numb/Fgf10/Foxp4/Ncor2/Aimp2/Ppp3r1/Foxj1/Foxa2/Rbpj/Fndc3b/Klf2	13
GO:2000036	GO:2000036	regulation of stem cell population maintenance	13/5425	33/23174	0.0295035	0.0784289	0.047787	Wnt9b/Hnf1b/Sav1/Nfya/Lbh/Rest/Kdm2b/Tead4/Cnot1/Elavl1/Tcl1/Kdm3a/Zfp706	13
GO:2000108	GO:2000108	positive regulation of leukocyte apoptotic process	13/5425	33/23174	0.0295035	0.0784289	0.047787	Cd44/Prelid1/Wnt5a/Myc/Adam8/P2rx7/Pik3cd/Pdcd7/Cdkn2a/Hcar2/Cd24a/Trp53/Rapgef2	13
GO:1900006	GO:1900006	positive regulation of dendrite development	34/5425	107/23174	0.0295141	0.0784289	0.047787	Sez6/Rac1/Tiam1/Eif4g2/Sgk1/Rab21/Actr2/Llph/Cdkl3/Numb/Hnrnpk/Il1rap/Shank3/Ache/Vldlr/Myo5b/Actr3/Anapc2/Caprin1/Mfn1/Lrp8/Tmem106b/Ezh2/Cux1/Cyfip1/Ankrd27/Cul7/Zmynd8/Pacsin1/Mapk6/Foxo6/Cfl1/Afdn/Xlr3b	34
GO:0016999	GO:0016999	antibiotic metabolic process	41/5425	133/23174	0.0299217	0.0794782	0.0484263	Dlat/Sdhd/Idh3g/Stat3/Dlst/Prdx2/Cs/Sdhb/Mdh2/Fyn/Txnrd1/Mdh1/Ogdh/Pxdn/Akr1c18/Sucla2/Aco2/Sod1/Sdhaf2/Prdx3/Prdx4/Fh1/Cat/Idh3b/Acss1/Adh5/Prdx1/Akr1a1/Akr1b8/Nox1/Pdha1/Renbp/Idh3a/Amdhd2/Mthfd1l/Mmp3/Gnpda1/Suclg1/Kdm3a/Sdhc/Cycs	41
GO:0048736	GO:0048736	appendage development	59/5425	201/23174	0.0299894	0.0795907	0.0484949	Wnt3/Gna12/Sox9/B9d1/Tulp3/Hoxc13/Hoxc11/Map3k20/Rab23/Fuz/Ift52/Tbx3/Kremen1/Tfap2a/Ptch1/Msx2/Fgf10/Bmpr1a/Fgf9/Wnt5a/Osr2/Col2a1/Hoxc10/Sall3/Lrp5/Prrx1/Plxna2/Notch1/Itga6/Gnas/Slc7a11/Notch2/Lef1/Asph/Hdac1/Ski/Prkab1/Hnf1a/Nr2f2/Sall1/Smarca4/Aff3/Mycn/Acd/Runx2/Prrx2/Chd7/Msx1/Nog/Zfp219/Gja1/Rspo2/Ece1/Bak1/Intu/Flvcr1/Zbtb16/Grem1/Sox4	59
GO:0060173	GO:0060173	limb development	59/5425	201/23174	0.0299894	0.0795907	0.0484949	Wnt3/Gna12/Sox9/B9d1/Tulp3/Hoxc13/Hoxc11/Map3k20/Rab23/Fuz/Ift52/Tbx3/Kremen1/Tfap2a/Ptch1/Msx2/Fgf10/Bmpr1a/Fgf9/Wnt5a/Osr2/Col2a1/Hoxc10/Sall3/Lrp5/Prrx1/Plxna2/Notch1/Itga6/Gnas/Slc7a11/Notch2/Lef1/Asph/Hdac1/Ski/Prkab1/Hnf1a/Nr2f2/Sall1/Smarca4/Aff3/Mycn/Acd/Runx2/Prrx2/Chd7/Msx1/Nog/Zfp219/Gja1/Rspo2/Ece1/Bak1/Intu/Flvcr1/Zbtb16/Grem1/Sox4	59
GO:0006303	GO:0006303	double-strand break repair via nonhomologous end joining	18/5425	50/23174	0.030423	0.0806731	0.0491544	Ercc1/Lig3/Xrcc4/Xrcc6/Hsf1/Prpf19/Nhej1/Xrcc5/Fh1/Psmd14/Dclre1b/Mre11a/Uvrag/Wrap53/Trp53bp1/Shld1/Kdm2a/Aunip	18
GO:0032330	GO:0032330	regulation of chondrocyte differentiation	18/5425	50/23174	0.030423	0.0806731	0.0491544	Sox9/Por/Six2/Rela/Anxa2/Adamts7/Rflna/Trps1/Runx2/Sox5/Mustn1/Zfp219/Sox6/Maf/Fgf18/Chadl/Zbtb16/Grem1	18
GO:0001656	GO:0001656	metanephros development	29/5425	89/23174	0.0304921	0.0807293	0.0491886	Pdgfb/Sox9/Hoxc11/Aqp1/Wnt9b/Lhx1/Hnf1b/Tfap2a/Ptch1/Fgf10/Osr2/Myc/Mtss1/Hes1/Six2/Sox8/Gdf11/Pdgfa/Wwtr1/Pds5a/Ret/Sall1/Irx3/Lif/Six4/Egr1/Pou3f3/Foxc2/Grem1	29
GO:0045833	GO:0045833	negative regulation of lipid metabolic process	29/5425	89/23174	0.0304921	0.0807293	0.0491886	Pdgfb/Stk11/Acadvl/Appl2/Akr1c18/Lpcat1/Sod1/Ormdl2/Pdgfa/Acadl/Ormdl1/Dbi/Ppp2r5a/Bmp2/Rest/Sirt4/Cdk8/Atg7/Pde3b/Dkkl1/Trib3/Atp1a1/Acacb/Adora1/Insig1/Hcar2/Prkaa1/Gper1/Sphk1	29
GO:1904035	GO:1904035	regulation of epithelial cell apoptotic process	29/5425	89/23174	0.0304921	0.0807293	0.0491886	Mapk7/Ramp2/Col18a1/Angptl4/Pias4/Hmox1/Igf1r/Nfe2l2/Plcg1/Cd40/Eif2s1/Akr1c18/Hdac3/Cflar/Capn10/Bok/Abl2/Abl1/Itga4/Ngf/Hdac1/Ccl12/Icam1/Serpine1/Zfp36/Trim32/Gper1/Spop/Kdr	29
GO:0042098	GO:0042098	T cell proliferation	60/5425	205/23174	0.0304957	0.0807293	0.0491886	Il12rb1/Tgfb1/Stat5a/Zp3/Cd44/Prdx2/Pdcd1lg2/Sdc4/Irf1/Fyn/Peli1/Havcr2/Prkar1a/Fkbp1b/Arg2/Syk/Ripk3/Hes1/Cblb/Tnfrsf21/Ndfip1/Cd151/Abl1/Mapk8ip1/Il6ra/Zbtb7b/Cd1d1/Tnfrsf4/Glmn/P2rx7/Mad1l1/Gpnmb/Coro1a/Rps3/Pycard/Msn/Casp3/Sh3rf1/Psmb10/Fkbp1a/Foxj1/Sos2/Cd276/Adk/Foxp3/Pla2g2d/Selenok/Il20rb/Cdkn2a/Cxcr4/Cd24a/Igf2/Lgals3/Gja1/Spn/Znhit1/Trp53/Dhps/Nck2/Cd80	60
GO:0001707	GO:0001707	mesoderm formation	22/5425	64/23174	0.0307131	0.0811676	0.0494557	Wnt3/Epha2/Chrd/Srf/Kdm6b/Txnrd1/Prkar1a/Bmpr1a/Wnt5a/Six2/Pou5f1/Smad2/Lef1/Hnf1a/Eomes/Gpi1/Nodal/Kdm6a/Foxf1/Foxc2/Nog/T	22
GO:0032233	GO:0032233	positive regulation of actin filament bundle assembly	22/5425	64/23174	0.0307131	0.0811676	0.0494557	Rac1/Rhoc/Rhoa/Sdc4/Pfn1/Carmil1/Mtss1/Rapgef3/Ppm1f/Abl1/Pxn/Limk1/Epha1/Pak1/Swap70/Arhgef5/Bag4/Sh3pxd2b/Arhgef10l/S100a10/Arhgef15/Itgb1bp1	22
GO:0033692	GO:0033692	cellular polysaccharide biosynthetic process	22/5425	64/23174	0.0307131	0.0811676	0.0494557	Has1/Gys1/Akt2/Ppp1cb/B4galt5/Nr1d1/Has2/B3gnt5/Pask/Pgm2/Has3/Csgalnact1/Enpp1/Ndst2/Ppp1r3f/Hs2st1/Ppp1ca/Nhlrc1/Igf2/B3gnt2/Ndst1/Ptges3	22
GO:1902807	GO:1902807	negative regulation of cell cycle G1/S phase transition	22/5425	64/23174	0.0307131	0.0811676	0.0494557	Cacnb4/Mdm2/Prmt2/Cdk2ap2/Jade1/Ctdsp1/Cdc73/Rbl1/Plk3/Rpa2/Ezh2/Gpnmb/Rfwd3/Pkd2/Ccl12/Rps27l/Dgkz/Cradd/Trp53/Ccnd1/Cdkn2b/Sox4	22
GO:0002688	GO:0002688	regulation of leukocyte chemotaxis	35/5425	111/23174	0.0307939	0.0812093	0.0494811	Rac1/Rarres2/Trpv4/C1qbp/Mmp28/Cxcl14/F2rl1/Wnt5a/Akirin1/Pla2g7/Vegfa/Cd74/Ccr1/Hc/Bst1/Swap70/Ednra/Kars/Tirap/Dapk2/Mif/Gpsm3/Ccl12/Ccl2/Serpine1/Camk1d/Nbl1/Cmklr1/Adam17/Mapk14/Adam10/Ptk2b/Mapk3/Grem1/Tmem102	35
GO:0015749	GO:0015749	monosaccharide transmembrane transport	35/5425	111/23174	0.0307939	0.0812093	0.0494811	Hk2/Slc2a3/Akt2/Nfe2l2/Slc5a4b/Appl2/Ace/Rasa1/Myc/C1qtnf12/Rhoq/Grk2/Aspscr1/Oga/Capn10/Ak1/Slc23a2/Slc2a1/Hnf1a/Adipor2/C2cd5/Ednra/Trib3/Mif/Sirt6/Enpp1/Ptpn11/Trarg1/Prkca/Repin1/Prkcb/Mapk14/Ffar4/Gsk3a/Rap1a	35
GO:0000726	GO:0000726	non-recombinational repair	20/5425	57/23174	0.0308067	0.0812093	0.0494811	Ercc1/Lig3/Xrcc4/Xrcc6/Hsf1/Prpf19/Nhej1/Xrcc5/Fh1/Psmd14/Dclre1b/Ogg1/Mre11a/Uvrag/Wrap53/Trp53bp1/Shld1/Rexo4/Kdm2a/Aunip	20
GO:0007164	GO:0007164	establishment of tissue polarity	20/5425	57/23174	0.0308067	0.0812093	0.0494811	Sec24b/Rac1/Wdr1/Fzd3/Fuz/Wnt9b/Sfrp5/Wnt5a/Dab2/Vangl2/Abl2/Abl1/Sapcd2/Grhl3/Foxf2/Ankrd6/Brsk2/Intu/Alms1/Med12	20
GO:0010463	GO:0010463	mesenchymal cell proliferation	20/5425	57/23174	0.0308067	0.0812093	0.0494811	Sox9/Chrd/Bmpr1a/Fgf9/Wnt5a/Myc/Vegfa/Six2/Lrp5/Pdgfa/Prrx1/Bmp2/Lmna/Ctnnbip1/Tbx18/Mycn/Prrx2/Foxf1/Msx1/Kdr	20
GO:0042551	GO:0042551	neuron maturation	20/5425	57/23174	0.0308067	0.0812093	0.0494811	Pdgfb/Rac1/B4galt5/Gsk3b/Anks1/Kcnip2/Abl2/Nr4a2/Ngf/Ret/Irx5/Cspg4/Vsx1/Lrrk2/Lgi4/C1ql1/Gldn/Cntn2/Fev/Ank3	20
GO:1902105	GO:1902105	regulation of leukocyte differentiation	83/5425	294/23174	0.030899	0.0814184	0.0496085	Tfe3/Lck/Tgfb1/Clptm1/Stat5a/Cd44/Prdx2/Rhoa/Zmiz1/Nkap/Irf1/Atp6ap1/Itgb3/Kat2a/Fos/Hsp90aa1/Syk/Prelid1/Ap3b1/Tnfsf11/Mettl3/Drosha/Myc/Bcl6/Gsk3b/Il15ra/H2-Oa/Ndfip1/Ptpn2/Cd74/Csf1r/Tjp2/Adam8/Ccr1/Smad7/Abl1/Gnas/Notch2/Hax1/Lef1/Zbtb7b/Cd1d1/Ctnnbip1/Dtx1/Sh3rf1/Il34/Cbfb/Ubash3b/Trib1/Nlrp3/Egr3/Ppargc1b/Foxj1/Thoc5/Lif/Sos2/Socs5/Klf10/Nme1/H2-DMa/Inpp4b/Slc9b2/Prdm1/Pcid2/Itpkb/Adrm1/Sart1/Hlx/Dusp10/Prdm16/Foxp3/Flt3/Cdkn2a/Shb/Zfp36l2/Pik3r6/Cd24a/Prkca/Jun/Zfp608/Zbtb16/Sox13/Nrarp	83
GO:0072088	GO:0072088	nephron epithelium morphogenesis	27/5425	82/23174	0.0315425	0.0830793	0.0506205	Sox9/Tgfb1/Cd44/Klhl3/Wnt9b/Lhx1/Hnf1b/Ptch1/Myc/Hes1/Vegfa/Six2/Sox8/Bmp2/Ctnnbip1/Sall1/Irx3/Lif/Six4/Wnk4/Fgf1/Hoxb7/Timeless/Hs2st1/Nog/Adamts16/Grem1	27
GO:0010803	GO:0010803	regulation of tumor necrosis factor-mediated signaling pathway	5425-12-01	30/23174	0.0317222	0.0832724	0.0507382	Pias4/Syk/F2rl1/Sharpin/Ptpn2/Ccdc3/Pycard/Otulin/Trim32/Adam17/Sphk1/Hist2h2be	12
GO:0023058	GO:0023058	adaptation of signaling pathway	5425-12-01	30/23174	0.0317222	0.0832724	0.0507382	Ly6g6e/Arrb1/Gtf2h2/Grk2/Htr2b/Dnm1/Gipr/Dnm2/Apln/Grk3/Sag/Grk6	12
GO:0034110	GO:0034110	regulation of homotypic cell-cell adhesion	5425-12-01	30/23174	0.0317222	0.0832724	0.0507382	Map2k1/Syk/Tnfsf11/Pdpn/Cd9/Ubash3b/Sh2b3/Cd24a/Prkca/Lgals1/Ank3/Zfp703	12
GO:0035640	GO:0035640	exploration behavior	5425-12-01	30/23174	0.0317222	0.0832724	0.0507382	Itga3/Kmt2a/Tnr/Dlg4/Shank3/Abl2/Chrna4/Chl1/Ptpn5/Lrrk2/Penk/Gad1	12
GO:0042481	GO:0042481	regulation of odontogenesis	5425-12-01	30/23174	0.0317222	0.0832724	0.0507382	Ngfr/Tgfb1/Cd34/Tfap2a/Bmp2/Ednra/Runx2/Bcor/Dmrt3/Msx1/Rspo2/Odaph	12
GO:0061082	GO:0061082	myeloid leukocyte cytokine production	5425-12-01	30/23174	0.0317222	0.0832724	0.0507382	Tgfb1/Hmox1/Ddx21/Rtn4/Wnt5a/Bcl6/Cd74/Tlr2/Mif/Cuedc2/Mavs/Sema7a	12
GO:0061157	GO:0061157	mRNA destabilization	5425-12-01	30/23174	0.0317222	0.0832724	0.0507382	Hnrnpd/Mettl16/Mettl3/Pum1/Cnot6l/Rbm24/Ythdf2/Zfp36/Zfp36l2/Upf1/Plekhn1/Trim71	12
GO:1902253	GO:1902253	regulation of intrinsic apoptotic signaling pathway by p53 class mediator	5425-12-01	30/23174	0.0317222	0.0832724	0.0507382	Cd44/Ubb/Mdm2/Bdkrb2/Hnrnpk/Rrn3/Cd74/Ankrd2/Mif/Msx1/Rpl11/Trp53	12
GO:0050680	GO:0050680	negative regulation of epithelial cell proliferation	43/5425	141/23174	0.0318011	0.0834096	0.0508217	Cav2/Ngfr/Acvrl1/Wdr77/Sox9/Hpn/Ppard/Tgfb1/Cdkn1b/Stk11/Phb2/Cav1/Suz12/Etv4/Ift52/Esr2/Sav1/Ptch1/Ctsl/Wnt5a/Dab2/Mtss1/Robo1/Atp5a1/Cdc73/Pdcd10/Aimp1/Flt1/Strap/Nr2f2/Ift57/Ccl12/Dusp10/Cdkn2a/Cd109/Sfn/Gja1/Atpif1/Npm1/Intu/Cdkn2b/Sox2/Synj2bp	43
GO:0061041	GO:0061041	regulation of wound healing	43/5425	141/23174	0.0318011	0.0834096	0.0508217	Pdgfb/Ppard/Cdkn1b/Prdx2/P2rx5/Cav1/Nfe2l2/Cd34/Syk/Hmgcr/F2rl1/Plau/Pros1/Smoc2/Tnfrsf12a/Hbegf/Hras/Pdgfa/Anxa5/Pdpn/Cd9/Ubash3b/Anxa2/Tspan8/Ccl2/Foxa2/Serpine1/Rreb1/Dusp10/Ajap1/Sox15/Sh2b3/Cxcr4/Cd109/Foxc2/Gp5/Gp1ba/Gja1/Prkca/Adtrp/Hopx/Arfgef1/Thbd	43
GO:0045747	GO:0045747	positive regulation of Notch signaling pathway	15/5425	40/23174	0.0319699	0.0836772	0.0509848	Stat3/Zmiz1/Dll1/Fgf10/Hes1/Robo1/Notch1/Pdcd10/Lfng/Poglut1/Nepro/Tspan14/Rbpj/Itgb1bp1/Sox2	15
GO:0045911	GO:0045911	positive regulation of DNA recombination	15/5425	40/23174	0.0319699	0.0836772	0.0509848	Tgfb1/Cd40/Actr2/Ube2b/Msh2/Mms19/Parp1/Exosc3/Ercc2/Timeless/Clcf1/Wrap53/Trp53bp1/Shld1/Fancb	15
GO:0046456	GO:0046456	icosanoid biosynthetic process	15/5425	40/23174	0.0319699	0.0836772	0.0509848	Lta4h/Ptgis/Mapk9/Syk/Cd74/Alox5/Mgst3/Ptges2/Ptgs2/Mif/Ptgs1/Alox5ap/Sphk1/Ptges3/Mgst2	15
GO:0048710	GO:0048710	regulation of astrocyte differentiation	15/5425	40/23174	0.0319699	0.0836772	0.0509848	Nr1d1/Hes1/Bin1/Prpf19/Actr3/Notch1/Bmp2/Dab1/Ldlr/Lif/Mycn/Clcf1/Nog/Cntn2/Hmga2	15
GO:1905332	GO:1905332	positive regulation of morphogenesis of an epithelium	15/5425	40/23174	0.0319699	0.0836772	0.0509848	Sox9/Tgfb1/Lhx1/Numb/Vegfa/Sox8/Abl1/Sall1/Lif/Six4/Sirt6/Hoxb7/Rreb1/Nog/Grem1	15
GO:0008625	GO:0008625	extrinsic apoptotic signaling pathway via death domain receptors	25/5425	75/23174	0.0324705	0.0849166	0.05174	Ddx3x/Hmox1/Tmbim1/Bcl2l1/Tnfrsf22/Dedd/Stk4/Gabarap/Tnfrsf10b/Stk3/Dele1/Cflar/Ngf/Ddx47/Bag3/Fem1b/Icam1/Serpine1/Tnfrsf23/Trps1/Tmc8/Lgals3/Dedd2/Bloc1s2/Itprip	25
GO:0034637	GO:0034637	cellular carbohydrate biosynthetic process	25/5425	75/23174	0.0324705	0.0849166	0.05174	Has1/Gys1/Akt2/Ppp1cb/B4galt5/Isyna1/Nr1d1/Has2/B3gnt5/Got1/Pask/Pgm2/Has3/Csgalnact1/Enpp1/Ndst2/Ppp1r3f/Hs2st1/Ppp1ca/Pgp/Nhlrc1/Igf2/B3gnt2/Ndst1/Ptges3	25
GO:0050670	GO:0050670	regulation of lymphocyte proliferation	65/5425	225/23174	0.0328174	0.0857879	0.0522709	Il12rb1/Cd320/Tgfb1/Stat5a/Zp3/Cd44/Pdcd1lg2/Sdc4/Cd40/Irf1/Peli1/Havcr2/Prkar1a/Arg2/Syk/Fgf10/Ripk3/Bcl6/Hes1/Cblb/Tnfrsf21/Ndfip1/Cd74/Gal/Slc39a10/Fcgr2b/Mapk8ip1/Nfatc2/Il6ra/Zbtb7b/Cd1d1/Tnfrsf4/Bst1/Glmn/Mad1l1/Gpnmb/Coro1a/Rps3/Pycard/Casp3/Sh3rf1/Tirap/Mif/Vav3/Foxj1/Cd300a/Sos2/Cd276/Prdm1/Adk/Foxp3/Zfp335/Clcf1/Pla2g2d/Selenok/Il20rb/Cdkn2a/Cd24a/Igf2/Lgals3/Spn/Znhit1/Dhps/Nck2/Cd80	65
GO:0032482	GO:0032482	Rab protein signal transduction	23/5425	68/23174	0.0332132	0.0867141	0.0528352	Rab5b/Rab23/Rab11a/Rab25/Rab5c/Rab4a/Rab21/Rab10/Rab37/Rab15/Rab3c/Rab27b/Rab1b/Rab40c/Rab14/Rab35/Rab19/Rab6a/Rab20/Rab24/Rab2a/Rab31/Rab7	23
GO:0034109	GO:0034109	homotypic cell-cell adhesion	23/5425	68/23174	0.0332132	0.0867141	0.0528352	Jup/Map2k1/Itgb3/Syk/Tnfsf11/Dsc2/Megf10/Tyro3/Gnas/Slc7a11/Pear1/Pdpn/Cd9/Ubash3b/Rap2b/Sh2b3/Cd24a/Gp1ba/Prkca/Dsp/Lgals1/Ank3/Zfp703	23
GO:0055117	GO:0055117	regulation of cardiac muscle contraction	23/5425	68/23174	0.0332132	0.0867141	0.0528352	Jup/Atp1a2/Cav1/Stc1/Smtn/Fkbp1b/Cacna1h/Dsc2/Bin1/Smad7/Sumo1/Hdac4/Rgs2/Pde4b/Atp2a2/Rangrf/Atp1a1/Scn10a/Adrb1/Adora1/Adra1a/Dsp/Rnf207	23
GO:0030261	GO:0030261	chromosome condensation	17/5425	47/23174	0.033271	0.0867204	0.052839	Ncaph2/H3f3b/Phf23/Cdk1/Top2a/Acin1/Cdca5/Banf1/Smc4/Ncaph/Ncapd2/Mcph1/Wapl/Ccnb1/Gper1/Hmga2/H3f3a	17
GO:0032309	GO:0032309	icosanoid secretion	17/5425	47/23174	0.033271	0.0867204	0.052839	Mapk9/Map2k6/Ace/Nos2/Bdkrb2/Syk/Tnfsf11/Atp5j/Nmb/Ntsr1/P2rx7/Abcc4/P2ry2/Mif/Hrh2/Pla2g2d/Pla2g6	17
GO:0045581	GO:0045581	negative regulation of T cell differentiation	17/5425	47/23174	0.033271	0.0867204	0.052839	Cd44/Prdx2/Irf1/Bcl6/Ptpn2/Cd74/Smad7/Zbtb7b/Dtx1/Cbfb/Foxj1/Socs5/Hlx/Foxp3/Cdkn2a/Zfp608/Nrarp	17
GO:1902653	GO:1902653	secondary alcohol biosynthetic process	17/5425	47/23174	0.033271	0.0867204	0.052839	Cyp51/Por/Srebf1/Fdft1/Hmgcr/Sod1/Hsd17b7/Scp2/Nsdhl/G6pdx/Lss/Dhcr24/Fgf1/Insig1/Prkaa1/Dhcr7/Hmgcs1	17
GO:0061333	GO:0061333	renal tubule morphogenesis	28/5425	86/23174	0.0334047	0.0869967	0.0530074	Sox9/Tgfb1/Cd44/Klhl3/Wnt9b/Lhx1/Hnf1b/Ptch1/Myc/Mtss1/Hes1/Vegfa/Six2/Sox8/Bmp2/Ctnnbip1/Sall1/Irx3/Six4/Pkd2/Wnk4/Fgf1/Hoxb7/Timeless/Hs2st1/Nog/Adamts16/Grem1	28
GO:0070252	GO:0070252	actin-mediated cell contraction	28/5425	86/23174	0.0334047	0.0869967	0.0530074	Jup/Myo9b/Atp1a2/Cav1/Stc1/Scn1b/Sgcd/Nup155/Emp2/Cacna1h/Dsc2/Bin1/Nedd4l/Pard3/Sumo1/Tnnt2/Pde4b/Pdpn/Atp1a1/Adrb1/Kcne1/Adora1/Scn4b/Kcne4/Gpd1l/Dsp/Rnf207/Scn2b	28
GO:0060326	GO:0060326	cell chemotaxis	84/5425	299/23174	0.0335994	0.0874674	0.0532942	Pdgfb/Il16/Rac1/Tiam1/Myo9b/Hspb1/Epha2/Rarres2/Trpv4/Elmo2/C1qbp/Mmp28/Nup85/Hoxb9/Syk/Cxcl14/F2rl1/Wnt5a/Tnfsf11/Nr4a1/Akirin1/Abcc1/Ccl25/Smoc2/Pla2g7/Vegfa/Hbegf/Cd74/Coro1b/Adam8/Ccr1/Gpr35/Hc/Notch1/Lef1/Pde4b/Bst1/Spp1/Cxcl3/Cxcl1/Flt1/Coro1a/Swap70/Ednra/Kars/Tirap/Slc37a4/Dapk2/Ephb1/Mif/Arhgef5/Vav3/Egr3/Gpsm3/Ccl12/Ccl2/Dock4/Fgf1/Serpine1/Camk1d/Prex1/Plekhg5/Saa4/Nbl1/Prkd2/Cmklr1/S1pr1/Cxcr4/Lgals3/Ch25h/Prkca/Adam17/Mapk14/Cklf/Adam10/S100a8/Fgf18/Cxcl2/Ptk2b/Kdr/Mapk3/Rhog/Grem1/Tmem102	84
GO:1904659	GO:1904659	glucose transmembrane transport	34/5425	108/23174	0.0336451	0.0875411	0.0533391	Hk2/Slc2a3/Akt2/Nfe2l2/Slc5a4b/Appl2/Ace/Rasa1/Myc/C1qtnf12/Rhoq/Grk2/Aspscr1/Oga/Capn10/Ak1/Slc2a1/Hnf1a/Adipor2/C2cd5/Ednra/Trib3/Mif/Sirt6/Enpp1/Ptpn11/Trarg1/Prkca/Repin1/Prkcb/Mapk14/Ffar4/Gsk3a/Rap1a	34
GO:0007040	GO:0007040	lysosome organization	21/5425	61/23174	0.0336836	0.0875411	0.0533391	Hspa8/Cln5/Laptm4b/Tfeb/Atp6v0c/Rab14/Gba/Chmp5/P2rx7/Tmem106b/Coro1a/Lamtor1/Rab20/Vps35/Vps18/Gnptab/Lrrk2/Hps4/Tmem199/Hook2/Rab7	21
GO:0015914	GO:0015914	phospholipid transport	21/5425	61/23174	0.0336836	0.0875411	0.0533391	Prelid3b/Pitpna/Pctp/Prelid1/Abcc1/Prelid3a/Atp9b/Pitpnm1/Scp2/Cptp/Scarb2/P2rx7/Stard10/Ldlr/Pqlc1/Abca7/Scarb1/Pitpnb/Kcnn4/Atp8b4/Atp8b2	21
GO:0080171	GO:0080171	lytic vacuole organization	21/5425	61/23174	0.0336836	0.0875411	0.0533391	Hspa8/Cln5/Laptm4b/Tfeb/Atp6v0c/Rab14/Gba/Chmp5/P2rx7/Tmem106b/Coro1a/Lamtor1/Rab20/Vps35/Vps18/Gnptab/Lrrk2/Hps4/Tmem199/Hook2/Rab7	21
GO:0050870	GO:0050870	positive regulation of T cell activation	55/5425	187/23174	0.03385	0.0879371	0.0535804	Lck/Il12rb1/Tgfb1/Stat5a/Zp3/Cav1/Rhoa/Zmiz1/Nkap/Pdcd1lg2/Irf1/Havcr2/Hsp90aa1/Syk/Ap3b1/Tnfsf11/Bcl6/Hes1/Cd74/Adam8/Hspd1/Il6ra/Zbtb7b/Cd1d1/Bcl10/Hsph1/Coro1a/Rps3/Pycard/Cbfb/Nlrp3/Egr3/Ccl2/Cd276/Socs5/H2-DMa/Sirpa/Itpkb/Sart1/Adk/Hlx/Dusp10/Foxp3/Selenok/Shb/Pik3r6/Cd24a/Igf2/Spn/Dhps/Flot2/Zbtb16/Nck2/Lgals1/Cd80	55
GO:0000305	GO:0000305	response to oxygen radical	5425-11-01	27/23174	0.0339742	0.0881135	0.0536878	Prdx2/Nfe2l2/Dhfr/Sod1/Parp1/Prdx1/Nos3/Ucp2/Gch1/Sod3/Txnrd2	11
GO:0010971	GO:0010971	positive regulation of G2/M transition of mitotic cell cycle	5425-11-01	27/23174	0.0339742	0.0881135	0.0536878	Rab11a/Cdk4/Fbxo5/Cdk1/Cdc25b/Cdc7/Cdc25a/Rcc2/Ccnb1/Mta3/Ccnd1	11
GO:0051446	GO:0051446	positive regulation of meiotic cell cycle	5425-11-01	27/23174	0.0339742	0.0881135	0.0536878	Igf1r/Sirt2/Fbxo5/Ube2b/Msx2/Wnt5a/Sgo2a/Cdc25b/Lfng/Cdc25a/Msx1	11
GO:1901018	GO:1901018	positive regulation of potassium ion transmembrane transporter activity	5425-11-01	27/23174	0.0339742	0.0881135	0.0536878	Galr2/Rapgef3/Gal/Lrrc38/Atp1b3/Dnm2/Kcnc2/Kcne1/Kcna1/Actn2/Rnf207	11
GO:0043525	GO:0043525	positive regulation of neuron apoptotic process	26/5425	79/23174	0.0345808	0.0896496	0.0546238	Nqo1/Ube2m/Cdc42/Rhoa/Cdc34/Tfap2a/Gsk3b/Ralbp1/Hdac3/Pmaip1/Hdac4/Optn/Epha7/Bag1/Casp9/Casp3/Pin1/Map2k4/Aifm1/Egr1/Mcl1/Hrk/Nqo2/Jun/Gsk3a/Trp53	26
GO:0009112	GO:0009112	nucleobase metabolic process	14/5425	37/23174	0.0347803	0.0899066	0.0547804	Gmpr/Gmpr2/Aprt/Cad/Shmt1/Mthfd1/Umps/Gart/Hprt/Prps1/Dhodh/Acpp/Mthfd1l/Mapk1	14
GO:0032633	GO:0032633	interleukin-4 production	14/5425	37/23174	0.0347803	0.0899066	0.0547804	Zp3/Havcr2/Syk/Il1rap/Ndfip1/Il33/Notch1/Notch2/Lef1/Cd1d1/Nlrp3/Rbpj/Foxp3/Il20rb	14
GO:0040020	GO:0040020	regulation of meiotic nuclear division	14/5425	37/23174	0.0347803	0.0899066	0.0547804	Cdc20/Sirt2/Fbxo5/Fzr1/Ube2b/Msx2/Trip13/Wnt5a/Rps6ka2/Sgo2a/Lif/Msx1/Gpr3/Nanos2	14
GO:0045684	GO:0045684	positive regulation of epidermis development	14/5425	37/23174	0.0347803	0.0899066	0.0547804	Tmem79/Ppard/H2afy/H2afy2/Ptch1/Msx2/Fst/Wnt5a/Gal/Notch1/Ptch2/Ovol2/Sfn/Trim16	14
GO:0051647	GO:0051647	nucleus localization	14/5425	37/23174	0.0347803	0.0899066	0.0547804	Cdc42/Kif1a/Fhod1/Dync1h1/Slc9a3r1/Bin1/Hhex/Actr1a/Nudc/Tacc2/Actr1b/Tmem201/Syne2/Tacc1	14
GO:0051693	GO:0051693	actin filament capping	14/5425	37/23174	0.0347803	0.0899066	0.0547804	Scin/Arpc2/Capza2/Eps8/Carmil1/Twf1/Twf2/Tmod1/Capzb/Mtpn/Cfl1/Capg/Tmod3/Capza1	14
GO:0071514	GO:0071514	genetic imprinting	14/5425	37/23174	0.0347803	0.0899066	0.0547804	Dnmt3l/Trim28/Ctcf/Gsk3b/Pcgf6/Rtf2/Gnas/Pik3ca/Pcgf3/Zfp57/Dppa3/Gsk3a/Prmt7/Ctcfl	14
GO:0045137	GO:0045137	development of primary sexual characteristics	63/5425	218/23174	0.0349008	0.0901809	0.0549475	Sox9/Eif2b5/Ercc1/Stat5a/Eif2b2/Zp3/Bcl2l1/H3f3b/Arrb1/Ubb/Map7/Patz1/Esr2/Hnrnpk/Fst/Fgf9/Wnt5a/Sod1/Vegfa/Msh2/Sox8/Grk2/Sf1/Prdx4/Ptprn/Itgav/Col9a3/Nos3/Eif2b4/Ereg/Lfng/Ybx3/Gas2/Adgrg1/Wdr48/Six4/Tiparp/Pcyt1b/Icam1/Serpine1/Vgf/Adrm1/Tex19.1/Cited2/Plekha1/Sprr2d/Gpr149/Lhfpl2/Ermp1/Foxl2/Gja1/Insl6/Nup107/Spink2/Umodl1/Afp/Dach1/Hmga2/Serpinb6a/Kdr/Ing2/Ccnd1/Eif2s2	63
GO:0034219	GO:0034219	carbohydrate transmembrane transport	35/5425	112/23174	0.0349787	0.0903448	0.0550474	Hk2/Slc2a3/Akt2/Nfe2l2/Slc5a4b/Appl2/Ace/Rasa1/Myc/C1qtnf12/Rhoq/Grk2/Aspscr1/Oga/Capn10/Ak1/Slc23a2/Slc2a1/Hnf1a/Adipor2/C2cd5/Ednra/Trib3/Mif/Sirt6/Enpp1/Ptpn11/Trarg1/Prkca/Repin1/Prkcb/Mapk14/Ffar4/Gsk3a/Rap1a	35
GO:0002244	GO:0002244	hematopoietic progenitor cell differentiation	47/5425	157/23174	0.0352255	0.0909449	0.055413	Tgfb1/Hyal2/Pdcd2/Srf/Nfe2l2/Top2a/Xrcc4/Fst/Hes1/Krt75/Vegfa/Hspa9/Csf1r/Dpf2/Xrcc5/Mixl1/Notch1/Gpatch4/Acp6/Col24a1/Srsf4/Kcnab2/Rest/Flt1/Ercc2/Sipa1l3/Arhgef7/Slc37a4/Batf/Sos2/Wdr38/Sirpa/Hoxb4/Cited2/Setd1a/Flt3/Ankle1/Eml1/Dock1/Kcp/Trp53/Rrs1/Ssbp3/Kdr/Rbm47/Sox4/Slc8a3	47
GO:0098656	GO:0098656	anion transmembrane transport	53/5425	180/23174	0.0359713	0.0928319	0.0565628	Slc7a7/Slc19a1/Folr1/Slc1a5/Slc25a1/Akt2/Clcn3/Lrrc8a/Vdac3/Slc16a12/Slc3a2/Slc25a13/Slc12a5/Slc35b4/Slc6a8/Slc36a1/Acsl6/Slc35b1/Slc25a29/Emb/Vdac2/Ank/Myc/Slc38a4/Abcc1/Slc38a1/Slc1a1/Slc16a3/Slc25a10/Rgs2/Mpc2/Slc25a12/Slc23a2/Slc20a1/Ntsr1/Slc7a11/Stra6l/Clcn1/Arl6ip1/Slc25a15/Slc7a6/Slc37a4/Slc25a38/Slc16a1/Hk1/Slc7a5/Slc7a1/Lrrc8d/Prkca/Lrrc8c/Slc25a3/Lrrc8b/Grk6	53
GO:0006882	GO:0006882	cellular zinc ion homeostasis	5425-10-01	24/23174	0.0361857	0.0929262	0.0566202	Slc30a5/Slc39a14/Slc39a6/Slc39a7/Slc39a10/Mt2/Mt1/Atp13a2/Slc30a1/Slc39a4	10
GO:0007064	GO:0007064	mitotic sister chromatid cohesion	5425-10-01	24/23174	0.0361857	0.0929262	0.0566202	Cdc20/H2afy/Naa50/Sgo1/Cdca5/Pds5a/Naa10/Smc1a/Chtf8/Nsmce2	10
GO:0009048	GO:0009048	dosage compensation by inactivation of X chromosome	5425-10-01	24/23174	0.0361857	0.0929262	0.0566202	Ctcf/Exosc10/Mettl3/Pcgf6/Pcgf3/Eif1/Hnrnpu/Rlim/Upf1/Rbm15b	10
GO:0019068	GO:0019068	virion assembly	5425-10-01	24/23174	0.0361857	0.0929262	0.0566202	Snf8/Tsg101/Vta1/Chmp6/Chmp5/Pdcd6ip/Chmp2a/Chmp3/Vps37b/Chmp1b	10
GO:0031061	GO:0031061	negative regulation of histone methylation	5425-10-01	24/23174	0.0361857	0.0929262	0.0566202	Smarcb1/Supt6/H2afy/Fh1/Mtf2/Mllt6/Jarid2/Bcor/Prmt6/Kdm3a	10
GO:0032515	GO:0032515	negative regulation of phosphoprotein phosphatase activity	5425-10-01	24/23174	0.0361857	0.0929262	0.0566202	Fkbp1b/Gnai2/Fkbp1a/Mgat5/Ppp1r11/Ppp1r9b/Ptpa/Ppp1r15a/Tiprl/Cmya5	10
GO:0032770	GO:0032770	positive regulation of monooxygenase activity	5425-10-01	24/23174	0.0361857	0.0929262	0.0566202	Por/Dhfr/Nus1/Htr2b/Kras/Terf2/Gch1/Scarb1/Ptk2b/Cdh3	10
GO:0032928	GO:0032928	regulation of superoxide anion generation	5425-10-01	24/23174	0.0361857	0.0929262	0.0566202	Gnai3/Tgfb1/Aatf/Syk/F2rl1/Sod1/Cxcl1/Pon3/Gnai2/Gstp1	10
GO:0071392	GO:0071392	cellular response to estradiol stimulus	5425-10-01	24/23174	0.0361857	0.0929262	0.0566202	Ruvbl2/Esr2/Msx2/Glrx/Hsf1/Myog/Fam210b/H2afz/Gper1/Zfp703	10
GO:0072207	GO:0072207	metanephric epithelium development	5425-10-01	24/23174	0.0361857	0.0929262	0.0566202	Pdgfb/Sox9/Aqp1/Wnt9b/Mtss1/Hes1/Sox8/Wwtr1/Lif/Pou3f3	10
GO:0098869	GO:0098869	cellular oxidant detoxification	5425-10-01	24/23174	0.0361857	0.0929262	0.0566202	Prdx2/Nfe2l2/Dhfr/Sod1/Prdx1/Nos3/Gch1/Sesn1/Sod3/Selenot	10
GO:1901658	GO:1901658	glycosyl compound catabolic process	5425-10-01	24/23174	0.0361857	0.0929262	0.0566202	Gmpr2/Upp1/Pycrl/Gusb/Hprt/Ahcy/Gba/Gba2/Cda/Upb1	10
GO:0034764	GO:0034764	positive regulation of transmembrane transport	66/5425	230/23174	0.036222	0.0929812	0.0566538	Akt2/Stimate/Hap1/Chp1/Nfe2l2/Plcg1/Stac2/Cacnb4/Acsl6/Rgs9/Slc9a3r1/Galr2/Rasa1/Glrx/Hcn1/Rapgef3/Shank3/Abcc1/C1qtnf12/Rhoq/Nedd4l/Gal/Gsto1/Oga/Kcnip2/Alox5/Sumo1/Capn10/Dbi/Ak1/Abl1/Ntsr1/Asph/Lrrc38/P2rx7/Adipor2/C2cd5/Arl6ip1/G6pdx/Ednra/Trpc6/Atp1b3/Mif/Dnm2/Plcg2/Pkd2/Wnk4/Adrb1/Kcnc2/Azin1/Stim2/Kcne1/Stac3/Wnk3/Bdkrb1/Ptpn11/Kcna1/Chchd10/Actn2/Repin1/Mapk14/Gper1/Cfl1/Rnf207/Rap1a/Ank3	66
GO:0046545	GO:0046545	development of primary female sexual characteristics	36/5425	116/23174	0.0362665	0.0930572	0.0567001	Eif2b5/Stat5a/Eif2b2/Zp3/Bcl2l1/Arrb1/Ubb/Esr2/Hnrnpk/Fst/Sod1/Vegfa/Grk2/Ptprn/Col9a3/Nos3/Eif2b4/Ereg/Lfng/Gas2/Tiparp/Pcyt1b/Serpine1/Vgf/Adrm1/Plekha1/Sprr2d/Gpr149/Lhfpl2/Ermp1/Foxl2/Nup107/Umodl1/Afp/Dach1/Kdr	36
GO:0010569	GO:0010569	regulation of double-strand break repair via homologous recombination	16/5425	44/23174	0.0363905	0.0933372	0.0568707	Ubqln4/Actr2/Recql5/Mms19/Parp1/Rpa2/Cgas/Sirt6/Zfp365/Rtel1/Timeless/Wrap53/Trp53bp1/Shld1/Fancb/Fign	16
GO:0033627	GO:0033627	cell adhesion mediated by integrin	22/5425	65/23174	0.0364479	0.0934463	0.0569372	Itga5/Itgb7/Epha2/Piezo1/Itga2/Itgb3/Syk/Plau/Podxl/Itgb1/Itga4/Itgav/Itga6/Ret/Swap70/Icam1/Serpine1/Ptpn11/Foxc2/Cd24a/Adam17/Itgb1bp1	22
GO:0072028	GO:0072028	nephron morphogenesis	27/5425	83/23174	0.0366121	0.0938155	0.0571621	Sox9/Tgfb1/Cd44/Klhl3/Wnt9b/Lhx1/Hnf1b/Ptch1/Myc/Hes1/Vegfa/Six2/Sox8/Bmp2/Ctnnbip1/Sall1/Irx3/Lif/Six4/Wnk4/Fgf1/Hoxb7/Timeless/Hs2st1/Nog/Adamts16/Grem1	27
GO:0097529	GO:0097529	myeloid leukocyte migration	60/5425	207/23174	0.0366219	0.0938155	0.0571621	Pdgfb/Rac1/Myo9b/Wdr1/Rarres2/Mcoln2/Trpv4/C1qbp/Rtn4/Mmp28/Pecam1/Nup85/Syk/Tnfsf11/Cd200/Akirin1/Ccl25/Pla2g7/Vegfa/Cd74/Adam8/Ccr1/Gpr35/Hc/Pde4b/Bst1/Spp1/Cxcl3/Cxcl1/Flt1/Cd9/Swap70/Ednra/Kars/Tirap/Slc37a4/Dapk2/Mif/Arhgef5/Vav3/Cd300a/Ccl12/Ccl2/Serpine1/Sirpa/Camk1d/Prex1/Nbl1/Cmklr1/Lgals3/Prkca/Jagn1/Mapk14/Cklf/S100a8/Cxcl2/Ptk2b/Irak4/Mapk3/Grem1	60
GO:0060968	GO:0060968	regulation of gene silencing	30/5425	94/23174	0.0369316	0.0945702	0.0576219	Tgfb1/Stat3/Map2k1/Trim28/Ddx5/Atad2/Hira/Tarbp2/Pou5f1/Tnrc6c/Pum1/Ncor2/Sirt6/Map2k2/Pphln1/Wtip/Ago2/Bcdin3d/Zc3h10/Elavl1/Zmpste24/Zfp36/Eif4g1/Trp53/Xpo5/Nr2f1/Hist1h3a/Mphosph8/Trim71/Hist2h3c2	30
GO:0044380	GO:0044380	protein localization to cytoskeleton	20/5425	58/23174	0.0369618	0.0945702	0.0576219	Abhd17a/Cep83/Gsk3b/Cript/Diaph1/Cep192/Kif20b/Csnk1d/Dctn2/Map1a/Nsfl1c/Mapre1/Aurka/Abhd17c/Ppp1r9b/Hnrnpu/Mcph1/Disc1/Nudcd3/Klhl21	20
GO:0060443	GO:0060443	mammary gland morphogenesis	20/5425	58/23174	0.0369618	0.0945702	0.0576219	Tgfb1/Stat5a/Phb2/Epha2/Cav1/Etv5/Etv4/Tbx3/Ptch1/Msx2/Fgf10/Wnt5a/Scrib/Robo1/Lrp5/Capn1/Tfap2c/Areg/Kdm5b/Cdkn2a	20
GO:0051353	GO:0051353	positive regulation of oxidoreductase activity	18/5425	51/23174	0.0370136	0.0946256	0.0576557	Gnai3/Por/Dhfr/Ripk3/Nus1/Alox5/Htr2b/Abl2/Abl1/Kras/Terf2/Gnai2/Gch1/Scarb1/Chchd10/Fxn/Ptk2b/Cdh3	18
GO:0060428	GO:0060428	lung epithelium development	18/5425	51/23174	0.0370136	0.0946256	0.0576557	Sox9/Map2k1/Cdc42/Sav1/Numb/Fgf10/Foxp4/Errfi1/Ncor2/Aimp2/Ppp3r1/Foxj1/Map2k2/Foxa2/Rbpj/Fndc3b/Klf2/Hmga2	18
GO:0030595	GO:0030595	leukocyte chemotaxis	61/5425	211/23174	0.037125	0.0948716	0.0578056	Pdgfb/Il16/Rac1/Myo9b/Rarres2/Trpv4/C1qbp/Mmp28/Nup85/Syk/Cxcl14/F2rl1/Wnt5a/Tnfsf11/Akirin1/Ccl25/Pla2g7/Vegfa/Cd74/Adam8/Ccr1/Gpr35/Hc/Pde4b/Bst1/Spp1/Cxcl3/Cxcl1/Flt1/Coro1a/Swap70/Ednra/Kars/Tirap/Slc37a4/Dapk2/Mif/Arhgef5/Vav3/Gpsm3/Ccl12/Ccl2/Serpine1/Camk1d/Prex1/Nbl1/Cmklr1/S1pr1/Lgals3/Ch25h/Prkca/Adam17/Mapk14/Cklf/Adam10/S100a8/Cxcl2/Ptk2b/Mapk3/Grem1/Tmem102	61
GO:0009101	GO:0009101	glycoprotein biosynthetic process	78/5425	277/23174	0.03742	0.0955866	0.0582412	Galnt1/Ube2g2/St3gal1/Chp1/B4galt5/Aatf/Phlda1/Gfpt2/Fut8/Galnt16/Gcnt2/B4galt7/Extl3/Golph3/B3gnt5/Nus1/Hbegf/Oga/St8sia2/Mgat4a/Vangl2/Soat1/St6galnac6/Galnt3/Necab3/Rpn2/Ube2j1/Vcp/Extl1/Ugdh/Lfng/Mogs/Rpn1/St8sia1/Galnt7/St3gal4/Mpi/Stt3b/Gorasp1/Fam20b/B3galt2/Poglut1/Ogt/Eogt/Alg8/Abca7/Mgat5/Gxylt1/Csgalnact1/Chst12/Ago2/Chst7/Uggt1/Ndst2/Tusc3/Alg2/Hs2st1/Large2/Bace2/Mustn1/Dpy19l1/Fut10/C1galt1c1/B3galt6/B3gnt2/Serp2/Ndst1/Ep300/St8sia3/Chst8/Pomgnt2/Arfgef1/Hs3st3b1/B3gat3/Chst14/Galnt2/Galnt4/Foxl1	78
GO:0044275	GO:0044275	cellular carbohydrate catabolic process	13/5425	34/23174	0.037801	0.0964812	0.0587863	Pgam1/Ppp1cb/Hsd11b1/Pygl/Tpi1/Gusb/Pgd/Scarb2/Pygb/Pfkm/Adrb1/Tigar/Ppp1ca	13
GO:0060479	GO:0060479	lung cell differentiation	13/5425	34/23174	0.037801	0.0964812	0.0587863	Sox9/Sav1/Numb/Fgf10/Foxp4/Ncor2/Aimp2/Ppp3r1/Foxj1/Foxa2/Rbpj/Fndc3b/Klf2	13
GO:0008645	GO:0008645	hexose transmembrane transport	34/5425	109/23174	0.0382034	0.0969537	0.0590742	Hk2/Slc2a3/Akt2/Nfe2l2/Slc5a4b/Appl2/Ace/Rasa1/Myc/C1qtnf12/Rhoq/Grk2/Aspscr1/Oga/Capn10/Ak1/Slc2a1/Hnf1a/Adipor2/C2cd5/Ednra/Trib3/Mif/Sirt6/Enpp1/Ptpn11/Trarg1/Prkca/Repin1/Prkcb/Mapk14/Ffar4/Gsk3a/Rap1a	34
GO:0035150	GO:0035150	regulation of tube size	51/5425	173/23174	0.0382316	0.0969537	0.0590742	Pdgfb/Kat2b/Ppard/Map2k1/Atp1a2/Cav1/Rhoa/Wnt9b/Atp2b1/Ace/Slc6a4/Esr2/Bdkrb2/Hmgcr/F2rl1/Sod1/Cbs/Grk2/Alox5/Htr2b/Rgs2/Rap1gds1/Nos3/G6pdx/Ednra/Gclc/Ptgs2/Manf/P2ry2/Dusp5/Hrh2/Adrb1/Dock4/Smad6/Apln/Icam1/Gch1/Atg5/Drd5/Adora1/Shc1/Pla2g6/Dock5/Adra1a/Foxc2/Ptgs1/Gja1/Gper1/Ece1/Itgb1bp1/Kdr	51
GO:0002097	GO:0002097	tRNA wobble base modification	5425-09-01	21/23174	0.0382337	0.0969537	0.0590742	Elp5/Dph3/Elp2/Elp1/Mto1/Ctu2/Elp6/Urm1/Kti12	9
GO:0003094	GO:0003094	glomerular filtration	5425-09-01	21/23174	0.0382337	0.0969537	0.0590742	Pdgfb/Aqp1/F2rl1/Xpnpep3/Emp2/Ednra/Myo1e/Adora1/Gja1	9
GO:0006120	GO:0006120	mitochondrial electron transport, NADH to ubiquinone	5425-09-01	21/23174	0.0382337	0.0969537	0.0590742	Dld/Dnajc15/Ndufv2/Ndufb8/Ndufa10/Ndufa8/Ndufaf1/Ndufv1/Ndufs8	9
GO:0006907	GO:0006907	pinocytosis	5425-09-01	21/23174	0.0382337	0.0969537	0.0590742	Cav1/Mapkapk2/Appl2/Ankfy1/Carmil1/Dab2/Pycard/Snx33/Dnm2	9
GO:0015732	GO:0015732	prostaglandin transport	5425-09-01	21/23174	0.0382337	0.0969537	0.0590742	Mapk9/Map2k6/Nos2/Tnfsf11/Atp5j/P2rx7/Abcc4/P2ry2/Mif	9
GO:0031579	GO:0031579	membrane raft organization	5425-09-01	21/23174	0.0382337	0.0969537	0.0590742	Cav2/Cav1/Pacsin2/Emp2/Anxa2/Abca7/S100a10/Flot2/Myadm	9
GO:0032400	GO:0032400	melanosome localization	5425-09-01	21/23174	0.0382337	0.0969537	0.0590742	Rab11a/Map2k1/Bloc1s6/Rab27b/Dctn2/Mlph/Myo5a/Bloc1s3/Cdh3	9
GO:0045683	GO:0045683	negative regulation of epidermis development	5425-09-01	21/23174	0.0382337	0.0969537	0.0590742	Ngfr/Dll1/Msx2/Hes1/Notch1/Ezh2/Gdf3/Ovol2/Cdh3	9
GO:0046325	GO:0046325	negative regulation of glucose import	5425-09-01	21/23174	0.0382337	0.0969537	0.0590742	Appl2/Ace/Myc/Rhoq/Grk2/Sirt6/Enpp1/Prkca/Gsk3a	9
GO:0046628	GO:0046628	positive regulation of insulin receptor signaling pathway	5425-09-01	21/23174	0.0382337	0.0969537	0.0590742	Gkap1/C1qtnf12/Nucks1/Adipor1/Zbtb7b/Pak1/Gnai2/Ptpn11/Igf2	9
GO:0072170	GO:0072170	metanephric tubule development	5425-09-01	21/23174	0.0382337	0.0969537	0.0590742	Sox9/Aqp1/Wnt9b/Mtss1/Hes1/Sox8/Wwtr1/Lif/Pou3f3	9
GO:0098780	GO:0098780	response to mitochondrial depolarisation	5425-09-01	21/23174	0.0382337	0.0969537	0.0590742	Hk2/Cdc37/Optn/Gba/Mfn2/Atg14/Ambra1/Mul1/Atpif1	9
GO:1901673	GO:1901673	regulation of mitotic spindle assembly	5425-09-01	21/23174	0.0382337	0.0969537	0.0590742	Drg1/Smc3/Chmp5/Plk1/Ccsap/Chmp2a/Hnrnpu/Smc1a/Chmp1b	9
GO:2000193	GO:2000193	positive regulation of fatty acid transport	5425-09-01	21/23174	0.0382337	0.0969537	0.0590742	Acsl6/Mapk9/Map2k6/Tnfsf11/Ntsr1/P2rx7/P2ry2/Mif/Pla2g6	9
GO:0002690	GO:0002690	positive regulation of leukocyte chemotaxis	28/5425	87/23174	0.0385645	0.0977529	0.0595612	Rac1/Rarres2/Trpv4/C1qbp/Cxcl14/F2rl1/Wnt5a/Akirin1/Pla2g7/Vegfa/Cd74/Ccr1/Swap70/Ednra/Kars/Tirap/Dapk2/Gpsm3/Ccl2/Serpine1/Camk1d/Cmklr1/Adam17/Mapk14/Adam10/Ptk2b/Mapk3/Tmem102	28
GO:0006022	GO:0006022	aminoglycan metabolic process	31/5425	98/23174	0.0385969	0.0977954	0.0595871	Pdgfb/Tgfb1/Has1/Cd44/Hyal2/Hyal1/B4galt5/Habp4/B4galt7/Itih4/Has2/B3gnt5/Cemip2/Chst1/Ugdh/Lyve1/Has3/Chst5/Csgalnact1/Chst12/Chst7/Ndst2/Hs2st1/Egflam/Cltc/B3galt6/B3gnt2/Ndst1/Ap2a1/B3gat3/Chst14	31
GO:0032944	GO:0032944	regulation of mononuclear cell proliferation	65/5425	227/23174	0.0389798	0.0987258	0.060154	Il12rb1/Cd320/Tgfb1/Stat5a/Zp3/Cd44/Pdcd1lg2/Sdc4/Cd40/Irf1/Peli1/Havcr2/Prkar1a/Arg2/Syk/Fgf10/Ripk3/Bcl6/Hes1/Cblb/Tnfrsf21/Ndfip1/Cd74/Gal/Slc39a10/Fcgr2b/Mapk8ip1/Nfatc2/Il6ra/Zbtb7b/Cd1d1/Tnfrsf4/Bst1/Glmn/Mad1l1/Gpnmb/Coro1a/Rps3/Pycard/Casp3/Sh3rf1/Tirap/Mif/Vav3/Foxj1/Cd300a/Sos2/Cd276/Prdm1/Adk/Foxp3/Zfp335/Clcf1/Pla2g2d/Selenok/Il20rb/Cdkn2a/Cd24a/Igf2/Lgals3/Spn/Znhit1/Dhps/Nck2/Cd80	65
GO:0031214	GO:0031214	biomineral tissue development	47/5425	158/23174	0.0390617	0.0988931	0.0602559	Sox9/Tgfb1/Tuft1/Fbxo5/Atp2b1/Tfap2a/Msx2/Bmpr1a/Ank/Osr2/Mtss1/Ifitm5/Ccr1/Fam20c/Ddr2/Notch1/Bmp2/Slc20a1/Ecm1/Fgr/Nos3/Spp1/Tfip11/P2rx7/Mgp/Ercc2/Eif2ak3/Nectin1/Anxa2/Ptgs2/Sbno2/Cd276/Enpp1/Klf10/Rflna/Suv39h1/Icmt/Bcor/Zmpste24/S1pr1/Mmp13/Gja1/Rspo2/Ptk2b/Itgb1bp1/Grem1/Odaph	47
GO:0006949	GO:0006949	syncytium formation	23/5425	69/23174	0.0390966	0.0989015	0.060261	Ercc1/Cd44/Nphs1/Mymk/Plekho1/Rapgef3/Gsk3b/Adam8/Cflar/Myog/Capn2/Nfatc2/Ptgfrn/Cd9/Tanc1/Sbno2/Vash2/Gdf15/Cd53/Cd109/Myof/Mapk14/Syna	23
GO:0061035	GO:0061035	regulation of cartilage development	23/5425	69/23174	0.0390966	0.0989015	0.060261	Sox9/Tgfb1/Por/Wnt5a/Six2/Rela/Frzb/Bmp2/Anxa2/Adamts7/Rflna/Trps1/Runx2/Sox5/Mustn1/Nog/Zfp219/Sox6/Maf/Fgf18/Chadl/Zbtb16/Grem1	23
GO:0003298	GO:0003298	physiological muscle hypertrophy	15/5425	41/23174	0.039806	0.0999822	0.0609195	Ddx39b/Yy1/Tomm70a/Gsk3b/Pi16/Rgs2/Pak1/G6pdx/Pin1/Ctdp1/Map2k4/Adrb1/Adra1a/Ep300/Gsk3a	15
GO:0003301	GO:0003301	physiological cardiac muscle hypertrophy	15/5425	41/23174	0.039806	0.0999822	0.0609195	Ddx39b/Yy1/Tomm70a/Gsk3b/Pi16/Rgs2/Pak1/G6pdx/Pin1/Ctdp1/Map2k4/Adrb1/Adra1a/Ep300/Gsk3a	15
GO:0061049	GO:0061049	cell growth involved in cardiac muscle cell development	15/5425	41/23174	0.039806	0.0999822	0.0609195	Ddx39b/Yy1/Tomm70a/Gsk3b/Pi16/Rgs2/Pak1/G6pdx/Pin1/Ctdp1/Map2k4/Adrb1/Adra1a/Ep300/Gsk3a	15
GO:1905521	GO:1905521	regulation of macrophage migration	15/5425	41/23174	0.039806	0.0999822	0.0609195	Rarres2/Trpv4/Rtn4/Mmp28/Cd200/Akirin1/Hc/Cd9/Kars/Mif/Ccl2/Cmklr1/Mapk14/Ptk2b/Mapk3	15
GO:1903555	GO:1903555	regulation of tumor necrosis factor superfamily cytokine production	48/5425	162/23174	0.039865	0.0999822	0.0609195	Hspb1/Mmp8/Cd34/Mapkapk2/Havcr2/Pomc/Arg2/Trim27/Wnt5a/Hsf1/Nfatc4/Hdac3/Frmd8/Adam8/Ly96/Hspd1/Ncl/Zfp64/Cd2/Tlr2/Arhgef2/Ube2j1/Tnfrsf8/Hdac1/Errfi1/Gpnmb/Pycard/Tirap/Lrrfip2/Mif/Cactin/Ccl2/Lrrk2/Mavs/Sirpa/Foxp3/C1qtnf4/Tspo/Selenok/Flt3/Ptpn11/Zfp36/Cd24a/Spn/Cyp2j6/Ilrun/Gstp1/Syt11	48
GO:0006390	GO:0006390	mitochondrial transcription	5425-08-01	18/23174	0.0399113	0.0999822	0.0609195	Tfam/Twnk/Tfb2m/Slc25a33/Ppargc1b/Mrpl12/Chchd10/Prkaa1	8
GO:0006622	GO:0006622	protein targeting to lysosome	5425-08-01	18/23174	0.0399113	0.0999822	0.0609195	M6pr/Hspa8/Ap3b1/Lars/Hgs/Scarb2/Gnptab/Rab7	8
GO:0007398	GO:0007398	ectoderm development	5425-08-01	18/23174	0.0399113	0.0999822	0.0609195	Lhx1/Bmpr1a/L3mbtl2/Pou5f1/Sall1/Foxa2/Grhl3/Erf	8
GO:0021783	GO:0021783	preganglionic parasympathetic fiber development	5425-08-01	18/23174	0.0399113	0.0999822	0.0609195	Hoxb1/Tfap2a/Hes1/Plxna4/Sema3f/Egr2/Nav2/Hoxb2	8
GO:0030952	GO:0030952	establishment or maintenance of cytoskeleton polarity	5425-08-01	18/23174	0.0399113	0.0999822	0.0609195	Rhoc/Aqp1/Rhoa/Nckap1/Lmna/Camsap3/Rhob/Arhgap35	8
GO:0032401	GO:0032401	establishment of melanosome localization	5425-08-01	18/23174	0.0399113	0.0999822	0.0609195	Rab11a/Map2k1/Bloc1s6/Rab27b/Dctn2/Myo5a/Bloc1s3/Cdh3	8
GO:0032674	GO:0032674	regulation of interleukin-5 production	5425-08-01	18/23174	0.0399113	0.0999822	0.0609195	Il1rap/Tnfrsf21/Tslp/Il33/Il1rl1/Lef1/Nlrp3/Foxp3	8
GO:0035278	GO:0035278	miRNA mediated inhibition of translation	5425-08-01	18/23174	0.0399113	0.0999822	0.0609195	Stat3/Tnrc6c/Eif6/Ago2/Zfp36/Eif4g1/Tnrc6a/Trim71	8
GO:0048268	GO:0048268	clathrin coat assembly	5425-08-01	18/23174	0.0399113	0.0999822	0.0609195	Dab2/Clta/Sgip1/Eps15/Nsg1/Epn1/Hip1/Cltc	8
GO:0048711	GO:0048711	positive regulation of astrocyte differentiation	5425-08-01	18/23174	0.0399113	0.0999822	0.0609195	Hes1/Bin1/Prpf19/Actr3/Notch1/Bmp2/Lif/Clcf1	8
GO:0051904	GO:0051904	pigment granule transport	5425-08-01	18/23174	0.0399113	0.0999822	0.0609195	Rab11a/Map2k1/Bloc1s6/Rab27b/Dctn2/Myo5a/Bloc1s3/Cdh3	8
GO:0060707	GO:0060707	trophoblast giant cell differentiation	5425-08-01	18/23174	0.0399113	0.0999822	0.0609195	Plk4/Itgav/Nr2f2/Lif/Hectd1/Prdm1/Erf/Socs3	8
GO:0071801	GO:0071801	regulation of podosome assembly	5425-08-01	18/23174	0.0399113	0.0999822	0.0609195	Arpc2/Rhoa/Csf2/Mapk9/Arhgef2/Msn/Kif9/Arhgef5	8
GO:0072077	GO:0072077	renal vesicle morphogenesis	5425-08-01	18/23174	0.0399113	0.0999822	0.0609195	Sox9/Wnt9b/Lhx1/Six2/Sox8/Sall1/Lif/Grem1	8
GO:1904424	GO:1904424	regulation of GTP binding	5425-08-01	18/23174	0.0399113	0.0999822	0.0609195	Eif2s1/Cln5/Rapgef3/Csnk1a1/Eif2b4/Eif2b1/Arhgef7/Ripor1	8
GO:0021695	GO:0021695	cerebellar cortex development	21/5425	62/23174	0.0400219	0.0999822	0.0609195	Sez6/Map2k1/Dll1/Lhx1/Ogdh/Gli1/Clp1/Lhx5/Ezh2/Atg7/Usp9x/Aars/Dixdc1/Rora/Cacna1a/Zfp365/Rere/Ptpn11/Uqcrq/Sez6l/Sptbn2	21
GO:0043949	GO:0043949	regulation of cAMP-mediated signaling	21/5425	62/23174	0.0400219	0.0999822	0.0609195	Aplp1/Cdc34/Ube2b/Mgrn1/Grk2/Rgs2/Gnas/Pde4b/Gipr/Nucb2/Pde3b/Cgas/Gnai2/Pebp1/Adrb1/Gpr3/Gsk3a/Ece1/Rapgef2/Pde11a/Gpr62	21
GO:0002312	GO:0002312	B cell activation involved in immune response	26/5425	80/23174	0.0401469	0.0999822	0.0609195	Supt6/Tgfb1/Ercc1/Msh6/Dll1/Cd40/Xrcc4/Bcl6/Msh2/Ndfip1/Hspd1/Abl1/Notch2/Exosc3/Lfng/Ung/Swap70/Batf/Plcg2/Foxp3/Clcf1/Trp53bp1/Nkx2-3/Shld1/Ptk2b/Lgals1	26
GO:0015748	GO:0015748	organophosphate ester transport	26/5425	80/23174	0.0401469	0.0999822	0.0609195	Prelid3b/Pitpna/Pctp/Prelid1/Abcc1/Prelid3a/Atp9b/Pitpnm1/Scp2/Slc25a33/Cptp/Scarb2/P2rx7/Stard10/Slc37a4/Ldlr/Pqlc1/Abca7/Scarb1/Epg5/Slc25a24/Pitpnb/Gja1/Kcnn4/Atp8b4/Atp8b2	26
GO:0072078	GO:0072078	nephron tubule morphogenesis	26/5425	80/23174	0.0401469	0.0999822	0.0609195	Sox9/Tgfb1/Cd44/Klhl3/Wnt9b/Lhx1/Hnf1b/Ptch1/Myc/Hes1/Vegfa/Six2/Sox8/Bmp2/Ctnnbip1/Sall1/Irx3/Six4/Wnk4/Fgf1/Hoxb7/Timeless/Hs2st1/Nog/Adamts16/Grem1	26
GO:0097061	GO:0097061	dendritic spine organization	29/5425	91/23174	0.0404388	0.0999822	0.0609195	Itga3/Tiam1/Igf1r/Cdc42/Homer1/Fyn/Actr2/Dlg4/Shank3/Myo5b/Actr3/Abl2/Fcgr2b/Caprin1/Mfn1/Lrp8/Prmt3/Cttn/Vps35/Ephb1/Tanc1/Lrrk2/Zfp365/Zmynd8/Adam10/Cfl1/Dtnbp1/Afdn/Xlr3b	29
GO:0001781	GO:0001781	neutrophil apoptotic process	5425-06-01	12/23174	0.0404638	0.0999822	0.0609195	Cd44/Fcgr2b/Slc7a11/Itpkb/Pik3cd/Hcar2	6
GO:0006020	GO:0006020	inositol metabolic process	5425-06-01	12/23174	0.0404638	0.0999822	0.0609195	Isyna1/Ippk/Impa2/Impa1/Ppip5k1/Slc5a3	6
GO:0006654	GO:0006654	phosphatidic acid biosynthetic process	5425-06-01	12/23174	0.0404638	0.0999822	0.0609195	Dgkq/Dgka/Agpat2/Pld1/Abhd5/Dgkz	6
GO:0007100	GO:0007100	mitotic centrosome separation	5425-06-01	12/23174	0.0404638	0.0999822	0.0609195	Ranbp1/Kif11/Ndel1/Nde1/Nsfl1c/Aurka	6
GO:0014842	GO:0014842	regulation of skeletal muscle satellite cell proliferation	5425-06-01	12/23174	0.0404638	0.0999822	0.0609195	Ppard/Stat3/Akirin1/Cflar/Myog/Ephb1	6
GO:0019896	GO:0019896	axonal transport of mitochondrion	5425-06-01	12/23174	0.0404638	0.0999822	0.0609195	Hap1/Actr10/Nefl/Fez1/Trak1/Map6	6
GO:0030388	GO:0030388	fructose 1,6-bisphosphate metabolic process	5425-06-01	12/23174	0.0404638	0.0999822	0.0609195	Aldoc/Pfkl/Pfkp/Aldoa/Pfkm/Tigar	6
GO:0030836	GO:0030836	positive regulation of actin filament depolymerization	5425-06-01	12/23174	0.0404638	0.0999822	0.0609195	Wdr1/Carmil1/F2rl1/Actn2/Cfl1/Pdxp	6
GO:0032026	GO:0032026	response to magnesium ion	5425-06-01	12/23174	0.0404638	0.0999822	0.0609195	Slc41a1/Cnga3/Entpd6/Plcg2/Kcna1/Ank3	6
GO:0032308	GO:0032308	positive regulation of prostaglandin secretion	5425-06-01	12/23174	0.0404638	0.0999822	0.0609195	Mapk9/Map2k6/Tnfsf11/P2rx7/P2ry2/Mif	6
GO:0034969	GO:0034969	histone arginine methylation	5425-06-01	12/23174	0.0404638	0.0999822	0.0609195	Prmt2/Prmt5/Prmt3/Prmt6/Prmt7/Prmt1	6
GO:0043471	GO:0043471	regulation of cellular carbohydrate catabolic process	5425-06-01	12/23174	0.0404638	0.0999822	0.0609195	Pgam1/Ppp1cb/Hsd11b1/Scarb2/Tigar/Ppp1ca	6
GO:0043649	GO:0043649	dicarboxylic acid catabolic process	5425-06-01	12/23174	0.0404638	0.0999822	0.0609195	Acsf3/Glud1/Got1/Qprt/Got2/Acot4	6
GO:0060068	GO:0060068	vagina development	5425-06-01	12/23174	0.0404638	0.0999822	0.0609195	Mertk/Lhx1/Esr2/Wnt5a/Tyro3/Bak1	6
GO:0060159	GO:0060159	regulation of dopamine receptor signaling pathway	5425-06-01	12/23174	0.0404638	0.0999822	0.0609195	Cav2/Prmt5/Vps35/Lrrk2/Rgs8/Dtnbp1	6
GO:0071712	GO:0071712	ER-associated misfolded protein catabolic process	5425-06-01	12/23174	0.0404638	0.0999822	0.0609195	Ufd1/Rnf5/Bag6/Tor1a/Vcp/Uggt1	6
GO:0071838	GO:0071838	cell proliferation in bone marrow	5425-06-01	12/23174	0.0404638	0.0999822	0.0609195	Ace/Map3k3/Lef1/Shc1/Lgals3/Hmga2	6
GO:0097049	GO:0097049	motor neuron apoptotic process	5425-06-01	12/23174	0.0404638	0.0999822	0.0609195	Crlf1/Bag1/Zpr1/Map2k4/Clcf1/Kcnb1	6
GO:0097688	GO:0097688	glutamate receptor clustering	5425-06-01	12/23174	0.0404638	0.0999822	0.0609195	Dlg4/Shank3/Slc7a11/Snx27/Ssh1/Shisa6	6
GO:1900244	GO:1900244	positive regulation of synaptic vesicle endocytosis	5425-06-01	12/23174	0.0404638	0.0999822	0.0609195	Sh3gl1/Bcl2l1/Ap2m1/Dnm1/Tor1a/Lrrk2	6
GO:1902287	GO:1902287	semaphorin-plexin signaling pathway involved in axon guidance	5425-06-01	12/23174	0.0404638	0.0999822	0.0609195	Plxna2/Plxna4/Plxna1/Plxnd1/Sema3f/Plxnc1	6
GO:1904263	GO:1904263	positive regulation of TORC1 signaling	5425-06-01	12/23174	0.0404638	0.0999822	0.0609195	Telo2/Lars/Rragd/Sec13/Rraga/Seh1l	6
GO:2000105	GO:2000105	positive regulation of DNA-dependent DNA replication	5425-06-01	12/23174	0.0404638	0.0999822	0.0609195	Dbf4/Cdt1/Stoml2/Cdc7/Ino80/Ciz1	6
GO:2000674	GO:2000674	regulation of type B pancreatic cell apoptotic process	5425-06-01	12/23174	0.0404638	0.0999822	0.0609195	Eif2s1/Hdac3/Capn10/Ngf/Hdac1/Spop	6
GO:0003231	GO:0003231	cardiac ventricle development	44/5425	147/23174	0.040582	0.0999822	0.0609195	Ltbp1/Tgfb1/Rxra/Tbx3/Mdm2/Nprl3/Sav1/Ptcd2/Bmpr1a/Fgf9/Wnt5a/Hes1/Robo1/Smad7/Tnnt2/Vangl2/Notch1/Ube4b/Nos3/Dctn5/Sall1/Smarca4/Fkbp1a/Nfatc1/Dnm2/Foxh1/Ap2b1/Hectd1/Smad6/Prdm1/Rbpj/Cited2/Ppp1r13l/Chd7/Foxf1/Zmpste24/Cxcr4/Foxc2/Nog/Dand5/Dsp/Gsk3a/Naca/Sox4	44
GO:0046660	GO:0046660	female sex differentiation	44/5425	147/23174	0.040582	0.0999822	0.0609195	Eif2b5/Stat5a/Eif2b2/Zp3/Bcl2l1/Mertk/Tbx3/Lhx1/Arrb1/Ubb/Esr2/Hnrnpk/Fgf10/Fst/Wnt5a/Sod1/Vegfa/Grk2/Ptprn/Tyro3/Col9a3/Nos3/Eif2b4/Ereg/Lfng/Gas2/Tiparp/Pcyt1b/Serpine1/Vgf/Adrm1/Plekha1/Chd7/Sprr2d/Gpr149/Lhfpl2/Ermp1/Foxl2/Nup107/Umodl1/Afp/Dach1/Bak1/Kdr	44
GO:0010665	GO:0010665	regulation of cardiac muscle cell apoptotic process	19/5425	55/23174	0.040583	0.0999822	0.0609195	Hspa8/Nfe2l2/Hmgcr/Rapgef3/Hsf1/Capn1/Cflar/Capn2/Sirt4/Hspb6/Tigar/Ppp1r10/Ambra1/Rgl2/Npm1/Trp53/Map3k5/Acot1/Eif5a	19
GO:0021795	GO:0021795	cerebral cortex cell migration	19/5425	55/23174	0.040583	0.0999822	0.0609195	Rac1/Rhoa/Ndel1/Rtn4/Foxg1/Robo1/Dab1/Lrp8/Adgrg1/Dixdc1/Mboat7/Disc1/Mdga1/Ccdc141/Bmerb1/Pou3f3/Fut10/Syne2/Cdk5r2	19
GO:0035315	GO:0035315	hair cell differentiation	19/5425	55/23174	0.040583	0.0999822	0.0609195	Sec24b/Rac1/Dll1/Slc9a3r1/Slc4a7/Hes1/Scrib/Sod1/Ercc3/Notch1/Rest/Cux1/Ercc2/Mycn/Rbpj/Esrp1/Slitrk6/Pdzd7/Tomt	19
GO:0007157	GO:0007157	heterophilic cell-cell adhesion via plasma membrane cell adhesion molecules	17/5425	48/23174	0.0405998	0.0999822	0.0609195	Cdh4/Itga5/Nectin4/Adgrl1/Cd164/Alcam/Nectin3/Sele/Itga4/Nectin1/Mcam/Pvr/Igsf21/Cd24a/Tenm4/Lgals7/Lgals1	17
GO:0010862	GO:0010862	positive regulation of pathway-restricted SMAD protein phosphorylation	17/5425	48/23174	0.0405998	0.0999822	0.0609195	Acvrl1/Acvr1b/Tgfb1/Bmpr1a/Gdf10/Dab2/Csnk2b/Gdf11/Bmp2/Gdf3/Rbpms/Bmp8a/Inhbb/Nodal/Gdf7/Gdf15/Lefty2	17
GO:0031648	GO:0031648	protein destabilization	17/5425	48/23174	0.0405998	0.0999822	0.0609195	Rad23a/Cul3/Rnf5/Utp25/Mdm2/Fbxw11/Gga3/Nr1d1/Cdc73/Bmp2/Plk1/Vps35/Sirt6/Mul1/Cdkn2a/Ep300/Npm1	17
GO:0038066	GO:0038066	p38MAPK cascade	17/5425	48/23174	0.0405998	0.0999822	0.0609195	Emc10/Map3k4/Sash1/Mapkapk2/Map2k3/Map3k3/Mink1/Vegfa/Bmp2/Hsph1/Kars/Dusp10/Zfp36/Mapk14/Sphk1/Map3k5/Prmt1	17
GO:0120193	GO:0120193	tight junction organization	17/5425	48/23174	0.0405998	0.0999822	0.0609195	Ramp2/Epha2/Srf/Myo1c/Marveld2/Ocln/Cldn1/Nedd4l/Itgb1/Pard3/Ect2/Pdcd6ip/Micall2/Tbcd/Nphp4/Gja1/Afdn	17
GO:0071706	GO:0071706	tumor necrosis factor superfamily cytokine production	49/5425	166/23174	0.0406406	0.0999822	0.0609195	Hspb1/Mmp8/Cd34/Mapkapk2/Havcr2/Pomc/Arg2/Trim27/Wnt5a/Hsf1/Nfatc4/Hdac3/Frmd8/Adam8/Ly96/Hspd1/Ncl/Zfp64/Cd2/Tlr2/Arhgef2/Ube2j1/Tnfrsf8/Hdac1/Errfi1/Gpnmb/Pycard/Tirap/Lrrfip2/Mif/Cactin/Ccl2/Lrrk2/Mavs/Sirpa/Foxp3/C1qtnf4/Tspo/Selenok/Flt3/Ptpn11/Zfp36/Cd24a/Spn/Cyp2j6/Ilrun/Sphk2/Gstp1/Syt11	49
GO:0009100	GO:0009100	glycoprotein metabolic process	93/5425	337/23174	0.0407309	0.0999822	0.0609195	Galnt1/Ppard/Prkcsh/Ube2g2/St3gal1/Chp1/B4galt5/Aatf/Phlda1/Gfpt2/Fut8/Galnt16/Gcnt2/B4galt7/Extl3/Golph3/Col2a1/B3gnt5/Cela1/Nus1/Hbegf/Rab1b/Oga/St8sia2/Mgat4a/Vangl2/Soat1/St6galnac6/Galnt3/Bmp2/Cst3/Necab3/Rpn2/Ube2j1/Vcp/Extl1/Ugdh/Lfng/Mogs/Rpn1/Edem1/St8sia1/Galnt7/St3gal4/Mpi/Stt3b/Gorasp1/Fam20b/B3galt2/Poglut1/Ogt/Gpc1/Eogt/Gnptab/Alg8/Abca7/Mgat5/Gxylt1/Csgalnact1/Chst12/Man1b1/Ago2/Chst7/Uggt1/Ndst2/Tusc3/Alg2/Hs2st1/Large2/Bace2/Mustn1/Egflam/Dpy19l1/Fut10/C1galt1c1/Mmp12/B3galt6/B3gnt2/Serp2/Ndst1/Ep300/Fbxo6/St8sia3/Chst8/Pomgnt2/Arfgef1/Hs3st3b1/B3gat3/Ganab/Chst14/Galnt2/Galnt4/Foxl1	93
GO:0000212	GO:0000212	meiotic spindle organization	5425-07-01	15/23174	0.0408641	0.0999822	0.0609195	Ppp2r1a/Fbxo5/Washc5/Aurka/Tubg1/Tubg2/Espl1	7
GO:0006896	GO:0006896	Golgi to vacuole transport	5425-07-01	15/23174	0.0408641	0.0999822	0.0609195	Ankfy1/Gosr2/Vti1b/Vti1a/Vps29/Ccdc91/Lamp1	7
GO:0009220	GO:0009220	pyrimidine ribonucleotide biosynthetic process	5425-07-01	15/23174	0.0408641	0.0999822	0.0609195	Cad/Umps/Uck2/Nme7/Dhodh/Nme6/Nme1	7
GO:0010172	GO:0010172	embryonic body morphogenesis	5425-07-01	15/23174	0.0408641	0.0999822	0.0609195	Fuz/Tfap2a/Nckap1/Gatad2a/Dag1/Phldb1/Grem2	7
GO:0010917	GO:0010917	negative regulation of mitochondrial membrane potential	5425-07-01	15/23174	0.0408641	0.0999822	0.0609195	Atp5g1/Hebp2/Prelid1/Bnip3l/Pmaip1/Mtch2/Rnf122	7
GO:0010935	GO:0010935	regulation of macrophage cytokine production	5425-07-01	15/23174	0.0408641	0.0999822	0.0609195	Tgfb1/Rtn4/Wnt5a/Cd74/Tlr2/Cuedc2/Sema7a	7
GO:0031958	GO:0031958	corticosteroid receptor signaling pathway	5425-07-01	15/23174	0.0408641	0.0999822	0.0609195	Ppp5c/Arid1a/Ywhah/Phb/Arntl/Ntrk2/Ptges3	7
GO:0034393	GO:0034393	positive regulation of smooth muscle cell apoptotic process	5425-07-01	15/23174	0.0408641	0.0999822	0.0609195	E2f3/Stk4/Arrb1/Mfn2/Rbm10/Map2k4/Cdkn2a	7
GO:0044827	GO:0044827	modulation by host of viral genome replication	5425-07-01	15/23174	0.0408641	0.0999822	0.0609195	Hspa8/Vapa/Nucks1/Stom/Ppib/Fbxl2/Vapb	7
GO:0051382	GO:0051382	kinetochore assembly	5425-07-01	15/23174	0.0408641	0.0999822	0.0609195	Cenpx/Rnf4/Cenpa/Cenpc1/Mis12/Cenph/Cenps	7
GO:0060396	GO:0060396	growth hormone receptor signaling pathway	5425-07-01	15/23174	0.0408641	0.0999822	0.0609195	Stat3/Stat5a/Socs2/Pxn/Mbd5/Gdf15/Adrm1	7
GO:0060742	GO:0060742	epithelial cell differentiation involved in prostate gland development	5425-07-01	15/23174	0.0408641	0.0999822	0.0609195	Wdr77/Stat5a/Rxra/Esr2/Notch1/Fem1b/Plaur	7
GO:0061029	GO:0061029	eyelid development in camera-type eye	5425-07-01	15/23174	0.0408641	0.0999822	0.0609195	Srf/Tfap2a/Osr2/Hdac1/Grhl3/Kmt2c/Jun	7
GO:0061430	GO:0061430	bone trabecula morphogenesis	5425-07-01	15/23174	0.0408641	0.0999822	0.0609195	Sema4d/Msx2/Vegfa/Ppargc1b/Sbno2/Chad/Grem1	7
GO:0070262	GO:0070262	peptidyl-serine dephosphorylation	5425-07-01	15/23174	0.0408641	0.0999822	0.0609195	Ppp2r1a/Ywhae/Ppp2r2a/Ppm1f/Ppp2r2c/Swap70/Ppp1r15a	7
GO:0071378	GO:0071378	cellular response to growth hormone stimulus	5425-07-01	15/23174	0.0408641	0.0999822	0.0609195	Stat3/Stat5a/Socs2/Pxn/Mbd5/Gdf15/Adrm1	7
GO:0071404	GO:0071404	cellular response to low-density lipoprotein particle stimulus	5425-07-01	15/23174	0.0408641	0.0999822	0.0609195	Syk/Itgb1/Cd9/Cdh13/Ldlr/Socs5/Hmgcs1	7
GO:0097050	GO:0097050	type B pancreatic cell apoptotic process	5425-07-01	15/23174	0.0408641	0.0999822	0.0609195	Eif2s1/Hdac3/Capn10/Ngf/Hdac1/Psmd9/Spop	7
GO:0097329	GO:0097329	response to antimetabolite	5425-07-01	15/23174	0.0408641	0.0999822	0.0609195	Dhfr/Rtf2/Rnf4/Kat7/Timeless/Nsmce3/Ddi2	7
GO:0098962	GO:0098962	regulation of postsynaptic neurotransmitter receptor activity	5425-07-01	15/23174	0.0408641	0.0999822	0.0609195	Homer3/Homer1/Cnih2/Nptx1/Chrna4/Shisa6/Nptx2	7
GO:1900029	GO:1900029	positive regulation of ruffle assembly	5425-07-01	15/23174	0.0408641	0.0999822	0.0609195	Fam98a/Eps8/Pfn1/Ndel1/Hras/Cyfip1/Plekhm1	7
GO:1903423	GO:1903423	positive regulation of synaptic vesicle recycling	5425-07-01	15/23174	0.0408641	0.0999822	0.0609195	Sh3gl1/Bcl2l1/Ap2m1/Dnm1/Tor1a/Plaa/Lrrk2	7
GO:0001958	GO:0001958	endochondral ossification	5425-12-01	31/23174	0.0410274	0.100225	0.0610675	Nab1/Pex7/Col2a1/Cbs/Nab2/Gnas/Inppl1/Csgalnact1/Runx2/Mmp13/Fgf18/Col13a1	12
GO:0010758	GO:0010758	regulation of macrophage chemotaxis	5425-12-01	31/23174	0.0410274	0.100225	0.0610675	Rarres2/Trpv4/Mmp28/Akirin1/Hc/Kars/Mif/Ccl2/Cmklr1/Mapk14/Ptk2b/Mapk3	12
GO:0036075	GO:0036075	replacement ossification	5425-12-01	31/23174	0.0410274	0.100225	0.0610675	Nab1/Pex7/Col2a1/Cbs/Nab2/Gnas/Inppl1/Csgalnact1/Runx2/Mmp13/Fgf18/Col13a1	12
GO:1903393	GO:1903393	positive regulation of adherens junction organization	5425-12-01	31/23174	0.0410274	0.100225	0.0610675	Rac1/Sdc4/Vegfa/Map4k4/Ppm1f/Abl1/Ptpn23/S100a10/Arf6/Cfl1/Itgb1bp1/Kdr	12
GO:0060401	GO:0060401	cytosolic calcium ion transport	50/5425	170/23174	0.0413891	0.101069	0.061582	Lck/Tgfb1/Mcoln1/Letm1/Hap1/Cav1/Plcg1/Fyn/Fkbp1b/Itgb3/Ero1l/Smdt1/Glp1r/Diaph1/Afg3l2/Gsto1/Oga/Htr2b/Dbi/Abl1/Itgav/Ntsr1/Ngf/Mcub/Asph/Atp2a2/P2rx7/Itpr2/Ryr1/Coro1a/Ednra/Ubash3b/Fkbp1a/Plcg2/Pkd2/Myo5a/Adrb1/Ibtk/Atg5/Plcb2/Chd7/Bdkrb1/Itpr3/Adra1a/Cherp/Gper1/Bak1/Grin2a/Ptk2b/Slc8a3	50
GO:0003333	GO:0003333	amino acid transmembrane transport	24/5425	73/23174	0.0416289	0.101576	0.0618904	Slc7a7/Slc1a5/Lrrc8a/Slc16a12/Slc3a2/Slc25a13/Slc6a8/Slc36a1/Slc25a29/Slc38a4/Slc38a1/Slc1a1/Rgs2/Slc25a12/Ntsr1/Slc7a11/Arl6ip1/Slc25a15/Slc7a6/Slc25a38/Slc7a5/Slc7a1/Lrrc8d/Lrrc8c	24
GO:0031060	GO:0031060	regulation of histone methylation	24/5425	73/23174	0.0416289	0.101576	0.0618904	Smarcb1/Kmt2a/Supt6/Ctcf/H2afy/L3mbtl2/Fh1/Phf19/Lmna/Pax7/Nelfa/Mtf2/Ogt/Mllt6/Jarid2/Suv39h1/Zfp335/Bcor/Pygo2/Prmt6/Kdm3a/Wdr61/Ctcfl/Dppa2	24
GO:0090278	GO:0090278	negative regulation of peptide hormone secretion	22/5425	66/23174	0.0429391	0.104691	0.0637886	Pfkl/Srebf1/Fkbp1b/Hmgcr/Rptor/Klf7/Map4k4/Anxa5/Hdac1/Rest/Psmd9/Sirt4/Nucb2/Pde3b/Bmp8a/Ucp2/Midn/Inhbb/Ptpn11/Kcnb1/Jagn1/Ndufaf2	22
GO:1904377	GO:1904377	positive regulation of protein localization to cell periphery	22/5425	66/23174	0.0429391	0.104691	0.0637886	Itga3/Rab11a/Epha2/Stac2/Rack1/Itgb1/Myo5b/Actr3/Rer1/Rangrf/Myo5a/Cnpy4/Cnst/Ppp1r9b/Stac3/Wnk3/Stx3/Arf6/Lgals3/Epha3/Gper1/Rhog	22
GO:0008203	GO:0008203	cholesterol metabolic process	38/5425	125/23174	0.0434164	0.105814	0.0644726	Cyp51/Dgkq/Por/Acadvl/Fdxr/Srebf1/Pctp/Fdft1/Hmgcr/Sqle/Srebf2/Sod1/Lrp5/Vldlr/Acadl/Cyp27a1/Soat1/Hsd17b7/Cat/Gba/Gba2/Scp2/Hnf1a/Nsdhl/G6pdx/Fgl1/Arv1/Ldlr/Lss/Dhcr24/Fgf1/Scarb1/Apobr/Insig1/Ch25h/Prkaa1/Dhcr7/Hmgcs1	38
GO:0000578	GO:0000578	embryonic axis specification	14/5425	38/23174	0.0435426	0.105874	0.0645096	Tbx3/Lhx1/Ptch1/Wnt5a/Smad2/Nckap1/Tmed2/Gdf3/Smad6/Foxa2/Kdm6a/Tdrd5/Frat1/Nrarp	14
GO:0006826	GO:0006826	iron ion transport	14/5425	38/23174	0.0435426	0.105874	0.0645096	Steap2/Myo1b/Snx3/Slc39a14/Fth1/Arhgap1/Nectin1/Trf/Dnm2/Slc25a37/Rep15/Slc25a28/Cltc/Mmgt1	14
GO:0046854	GO:0046854	phosphatidylinositol phosphorylation	14/5425	38/23174	0.0435426	0.105874	0.0645096	Socs2/Impa2/Pi4k2a/Pik3c2b/Bpnt1/Impa1/Sla2/Pik3ca/Pi4k2b/Smg1/Ttc7b/Socs5/Pik3cd/Socs3	14
GO:0072210	GO:0072210	metanephric nephron development	14/5425	38/23174	0.0435426	0.105874	0.0645096	Pdgfb/Sox9/Aqp1/Wnt9b/Lhx1/Tfap2a/Hes1/Six2/Sox8/Ret/Sall1/Lif/Egr1/Grem1	14
GO:0072595	GO:0072595	maintenance of protein localization in organelle	14/5425	38/23174	0.0435426	0.105874	0.0645096	Hk2/Rangap1/Taf8/Hdac3/Grk2/Txn1/Rer1/Topors/Hk1/Ciz1/Morc3/Hnrnpu/Tspo/Insig1	14
GO:0090175	GO:0090175	regulation of establishment of planar polarity	14/5425	38/23174	0.0435426	0.105874	0.0645096	Sec24b/Rac1/Fzd3/Wnt9b/Sfrp5/Wnt5a/Dab2/Vangl2/Abl2/Abl1/Sapcd2/Grhl3/Ankrd6/Med12	14
GO:0006749	GO:0006749	glutathione metabolic process	20/5425	59/23174	0.0439751	0.10676	0.0650494	Gstm5/Nfe2l2/Chac2/Oplah/Sod1/Hagh/Gsta3/Gss/Slc7a11/Mmachc/Hmgn5/G6pdx/Eif2ak3/Gsta4/Gclc/Gstt2/Gstp2/Ptges/Gstp1/Mgst2	20
GO:0030968	GO:0030968	endoplasmic reticulum unfolded protein response	20/5425	59/23174	0.0439751	0.10676	0.0650494	Atf6b/Nfe2l2/Cdk5rap3/Ern1/Ero1l/Ptpn2/Cops5/Bok/Atf6/Ptpn1/Eif2ak3/Tmem33/Ppp1r15a/Serp2/Vapb/Ep300/Bak1/Nck2/Ccnd1/Rnf121	20
GO:0031122	GO:0031122	cytoplasmic microtubule organization	20/5425	59/23174	0.0439751	0.10676	0.0650494	Kpnb1/Rab11a/Kif19a/Chp1/Trpv4/Dync1h1/Cript/Wdr73/Dst/Tubgcp4/Plk3/Tacc2/Tubg1/Slain2/Katnal1/Camsap3/Tubg2/Tubgcp6/Hook2/Fign	20
GO:2000401	GO:2000401	regulation of lymphocyte migration	20/5425	59/23174	0.0439751	0.10676	0.0650494	Rhoa/Stk10/Itgb3/Cxcl14/Wnt5a/Ripk3/Cd200/Adam8/Itga4/Ecm1/Pycard/Msn/Ccl12/Selenok/Spn/Adam17/Adam10/Adtrp/Ptk2b/Tmem102	20
GO:0032640	GO:0032640	tumor necrosis factor production	48/5425	163/23174	0.0440215	0.106831	0.0650927	Hspb1/Mmp8/Cd34/Mapkapk2/Havcr2/Pomc/Arg2/Trim27/Wnt5a/Hsf1/Nfatc4/Hdac3/Frmd8/Ly96/Hspd1/Ncl/Zfp64/Cd2/Tlr2/Arhgef2/Ube2j1/Tnfrsf8/Hdac1/Errfi1/Gpnmb/Pycard/Tirap/Lrrfip2/Mif/Cactin/Ccl2/Lrrk2/Mavs/Sirpa/Foxp3/C1qtnf4/Tspo/Selenok/Flt3/Ptpn11/Zfp36/Cd24a/Spn/Cyp2j6/Ilrun/Sphk2/Gstp1/Syt11	48
GO:0006929	GO:0006929	substrate-dependent cell migration	5425-11-01	28/23174	0.0444413	0.107642	0.0655865	Pdgfb/Itga2/Robo1/Tnfrsf12a/Anks1/Atp5b/Adam8/Fn1/Abl2/Cttn/Itgb1bp1	11
GO:0010458	GO:0010458	exit from mitosis	5425-11-01	28/23174	0.0444413	0.107642	0.0655865	Ube2c/Tgfb1/Cdkn1b/Phb2/Eps8/Birc5/Cdca5/Zw10/Cdc14b/Ctdp1/Chmp2a	11
GO:0072576	GO:0072576	liver morphogenesis	5425-11-01	28/23174	0.0444413	0.107642	0.0655865	Hpn/Rps6ka1/Cul3/Rtn4/Plau/Gli1/Cflar/Notch2/Mki67/Fgl1/Cdkn2a	11
GO:0090169	GO:0090169	regulation of spindle assembly	5425-11-01	28/23174	0.0444413	0.107642	0.0655865	Dync1h1/Drg1/Smc3/Chmp5/Rnf4/Plk1/Ccsap/Chmp2a/Hnrnpu/Smc1a/Chmp1b	11
GO:1900745	GO:1900745	positive regulation of p38MAPK cascade	5425-11-01	28/23174	0.0444413	0.107642	0.0655865	Emc10/Map3k4/Sash1/Map3k3/Mink1/Vegfa/Bmp2/Kars/Sphk1/Map3k5/Prmt1	11
GO:0007212	GO:0007212	dopamine receptor signaling pathway	16/5425	45/23174	0.0445556	0.107705	0.0656252	Gnai3/Cav2/Ptger1/Rgs9/Slc9a3r1/Adcy5/Prmt5/Gnas/Nsg1/Vps35/Gna15/Klf16/Lrrk2/Drd5/Rgs8/Dtnbp1	16
GO:0010257	GO:0010257	NADH dehydrogenase complex assembly	16/5425	45/23174	0.0445556	0.107705	0.0656252	Oxa1l/Ndufb2/Ndufs7/Ndufb8/Ndufb3/Ndufa10/Ndufa8/Ndufaf1/Ndufaf5/Acad9/Ndufab1/Nubpl/Aifm1/Ndufb10/Ndufaf6/Ndufs8	16
GO:0032981	GO:0032981	mitochondrial respiratory chain complex I assembly	16/5425	45/23174	0.0445556	0.107705	0.0656252	Oxa1l/Ndufb2/Ndufs7/Ndufb8/Ndufb3/Ndufa10/Ndufa8/Ndufaf1/Ndufaf5/Acad9/Ndufab1/Nubpl/Aifm1/Ndufb10/Ndufaf6/Ndufs8	16
GO:1900077	GO:1900077	negative regulation of cellular response to insulin stimulus	16/5425	45/23174	0.0445556	0.107705	0.0656252	Socs2/Appl2/Ptpn2/Grk2/Rela/Sla2/Ybx1/Nucb2/Inppl1/Enpp1/Ptpre/Prkaa1/Prkca/Prkcb/Socs3/Gsk3a	16
GO:0007019	GO:0007019	microtubule depolymerization	18/5425	52/23174	0.0445879	0.107705	0.0656252	Mid1ip1/Kif19a/Trpv4/Sgk1/Nav3/Smn1/Nckap5l/Hdgfl3/Map1a/Spef1/Stmn2/Arhgef2/Ccsap/Map6d1/Bmerb1/Camsap3/Kif18b/Trim54	18
GO:0072698	GO:0072698	protein localization to microtubule cytoskeleton	18/5425	52/23174	0.0445879	0.107705	0.0656252	Abhd17a/Cep83/Gsk3b/Cript/Diaph1/Cep192/Kif20b/Csnk1d/Dctn2/Map1a/Nsfl1c/Mapre1/Aurka/Abhd17c/Hnrnpu/Mcph1/Disc1/Nudcd3	18
GO:0097720	GO:0097720	calcineurin-mediated signaling	18/5425	52/23174	0.0445879	0.107705	0.0656252	Mapk7/Homer3/Ptbp1/Chp1/Ppp3cb/Gsk3b/Rcan1/Nfatc4/Efhb/Nr5a2/Nfatc2/Sppl3/Nfatc3/Nfatc1/Ppp3r1/Cmya5/Cherp/Lmcd1	18
GO:0048641	GO:0048641	regulation of skeletal muscle tissue development	23/5425	70/23174	0.0457144	0.110341	0.0672314	Tgfb1/Usp19/Rbfox1/Dll1/Ddx5/Hmgcr/Akirin1/Uqcc2/Megf10/Tll2/Hdac4/Myog/Nras/Ybx3/Fbxo22/Ephb1/S100b/Gpc1/Six4/Rbm24/Prkaa1/Arntl/Naca	23
GO:0051057	GO:0051057	positive regulation of small GTPase mediated signal transduction	23/5425	70/23174	0.0457144	0.110341	0.0672314	Ngfr/Map2k1/Arpp19/Bnip2/Arrb1/Rtn4/F2rl2/F2rl1/Fgf10/Robo1/Hras/Map4k4/Gpr35/Notch1/Ngf/Notch2/Kras/Rasgrp4/Mcf2l/Adgrg1/Rasgrf1/Sos2/Itpkb	23
GO:0006874	GO:0006874	cellular calcium ion homeostasis	127/5425	474/23174	0.045842	0.110607	0.0673931	Lck/Bcap31/Tgfb1/Mcoln1/Letm1/Hap1/Atp1a2/Cav1/Gnat2/Trpv4/Stc1/Plcg1/Cacnb4/Cd40/Ptger1/Fyn/Atp2b1/Gna13/Fkbp1b/Itgb3/Galr2/Ywhae/Dlg4/Bdkrb2/F2rl2/F2rl1/Anxa7/Ero1l/Wnt5a/Smdt1/Adcy5/Glp1r/Diaph1/Afg3l2/Gsto1/Got1/Oga/Nmb/Ccr1/Htr2b/Gpr35/Bok/Dbi/Abl2/Abl1/Itgav/Ntsr1/Anxa5/Ngf/Mcub/Ptgfr/Rap1gds1/Asph/Stoml2/Gnb1/Cxcl3/Cxcl1/Atp2a2/P2rx7/Pde6b/Sppl3/Erc1/Itpr2/Gipr/Ryr1/Nucb2/Coro1a/Swap70/Ednra/Atp13a1/Trpc6/Ubash3b/Slc37a4/Atp2c1/P2ry2/Fkbp1a/S100b/Plcg2/Pkd2/Myo5a/Cacna1a/Gna15/Adrb1/Ccl2/Ibtk/Atp13a2/Lpar3/Slc30a1/Cib2/Ptger2/Inpp4b/Atg5/Stim2/Clstn1/Plcb2/Chd7/Bdkrb1/Cmklr1/Pla2g6/Itpr3/Selenok/Ptgir/Disc1/S1pr1/Cxcr4/Adra1a/Cd24a/Kcnk3/Gpr3/Mchr1/Gja1/Prkca/Immt/Cherp/Prkcb/Gper1/Vapb/Bak1/Cxcl2/Grin2a/Ptk2b/Kdr/Gng3/Pdzd8/Selenot/Eif5a/Slc8a3	127
GO:0050709	GO:0050709	negative regulation of protein secretion	45/5425	152/23174	0.0459472	0.110818	0.0675218	Cyp51/Cd34/Pfkl/Srebf1/Fkbp1b/Arg2/Trim27/Hmgcr/F2rl1/Dph3/Cd200/Tnfrsf21/Il33/Rptor/Klf7/Il1r2/Map4k4/Fn1/Parp1/Anxa5/Hdac1/Cptp/Tnfrsf4/Rest/Psmd9/Sirt4/Erp29/Pde3b/Nlrp3/Bmp8a/Ucp2/Midn/Ppp1r11/Inhbb/Ubr5/Foxp3/Ptpn11/Kcnb1/Jagn1/Rab11fip5/Ffar4/Adtrp/Ndufaf2/Syt11/Nlrp12	45
GO:0042089	GO:0042089	cytokine biosynthetic process	36/5425	118/23174	0.0459894	0.110877	0.0675578	Irf3/Mast2/Stat3/Stat5a/Hspb1/Mapkapk2/Irf1/Map2k3/Trib2/Syk/Wnt5a/Il1rap/Ifnar1/Ltb/Grk2/Rela/Adam33/Tlr2/Cd1d1/Bcl10/Ube2j1/Tnfrsf8/Errfi1/Glmn/Ereg/Tirap/S100b/Foxj1/Cd276/Inhbb/Egr1/Foxp3/Zfp36/Spn/Cebpg/Nlrp12	36
GO:0048593	GO:0048593	camera-type eye morphogenesis	41/5425	137/23174	0.046819	0.112819	0.0687412	Sox9/Sp1/Aqp1/Epha2/Arid1a/Gnat2/Dll1/Aldh1a3/Lhx1/Vsx2/Yy1/Tfap2a/Hcn1/Slc4a7/Scrib/Nectin3/Vegfa/Sox8/Lrp5/Gdf11/Cnga3/Notch2/Casz1/Mfn2/Ski/Kdm2b/Flt1/Irx5/Irx6/Nectin1/Ephb1/Vsx1/Foxf2/Cited2/Hmgn1/Bak1/Hipk2/Kdr/Phactr4/Zhx2/Sox2	41
GO:0006694	GO:0006694	steroid biosynthetic process	46/5425	156/23174	0.046831	0.112819	0.0687412	Cyp51/Dgkq/Por/Igf1r/Hsd11b1/Srebf1/Nr1d1/Akr1c18/Fdft1/Srd5a1/Hmgcr/Dab2/Sqle/Sod1/Cacna1h/Stard4/Sf1/Cyp27a1/Hsd17b7/Hsd17b12/Bmp2/Ddx20/Scp2/Rest/Hnf1a/Dkkl1/Nsdhl/G6pdx/Star/Msmo1/Tecr/Lss/Atp1a1/Sdr42e1/Dhrs11/Dhcr24/Fgf1/Scarb1/Egr1/Tspo/Insig1/Igf2/Ch25h/Prkaa1/Dhcr7/Hmgcs1	46
GO:0030048	GO:0030048	actin filament-based movement	33/5425	107/23174	0.0471865	0.113598	0.0692159	Jup/Myo9b/Atp1a2/Cav1/Stc1/Myo1c/Myo1b/Scn1b/Sgcd/Nup155/Emp2/Cacna1h/Dsc2/Bin1/Nedd4l/Pard3/Sumo1/Tnnt2/Pde4b/Pdpn/Atp1a1/Myo5a/Adrb1/Kcne1/Adora1/Scn4b/Kcne4/Gpd1l/Dsp/Rnf207/Syne2/Scn2b/Wipf1	33
GO:0046579	GO:0046579	positive regulation of Ras protein signal transduction	21/5425	63/23174	0.0471907	0.113598	0.0692159	Ngfr/Map2k1/Arpp19/Arrb1/Rtn4/F2rl2/F2rl1/Fgf10/Robo1/Hras/Map4k4/Gpr35/Notch1/Ngf/Notch2/Kras/Rasgrp4/Mcf2l/Adgrg1/Rasgrf1/Itpkb	21
GO:0006814	GO:0006814	sodium ion transport	60/5425	210/23174	0.0475456	0.114337	0.0696661	Tgfb1/Akt2/Atp1a2/Fxyd5/Chp1/Klhl3/Slc9a5/Ywhah/Scn1b/Slc6a8/Akt3/Sgk1/Slc5a4b/Slc5a4a/Slc9a3r1/Glrx/Hcn1/Slc4a7/Slc38a4/Fgf12/Asic1/Slc4a8/Slc38a1/Nedd4l/Slc9a2/Stom/Commd9/Slc23a2/Slc20a1/Gnas/Nos3/Slc10a4/Cxcl1/Scnn1a/Scnn1b/Atp1b3/Rangrf/Atp1a1/Dnm2/Scn11a/Pkd2/Scn10a/Scn7a/Wnk4/Slc9b2/Mllt6/Ptpn3/Slc9a8/Atp1a3/Wnk3/Scn4b/Gpd1l/Fxyd3/Fxyd6/Ank3/Nkain2/Scn2b/Nkain1/Slc8a3/Slc5a3	60
GO:0021846	GO:0021846	cell proliferation in forebrain	13/5425	35/23174	0.0476253	0.114337	0.0696661	Igf2bp1/Kif1a/Numb/Hhex/Zeb2/Ncor2/Lhx5/Tacc2/Dixdc1/Disc1/Pou3f3/Hmga2/Tacc1	13
GO:0033146	GO:0033146	regulation of intracellular estrogen receptor signaling pathway	13/5425	35/23174	0.0476253	0.114337	0.0696661	Phb2/Lbh/Cnot9/Parp1/Ufm1/Pak1/Ufsp2/Foxh1/Wbp2/Cnot1/Kmt2d/Zfp366/Skp2	13
GO:0035909	GO:0035909	aorta morphogenesis	13/5425	35/23174	0.0476253	0.114337	0.0696661	Acvrl1/Sec24b/Notch4/Srf/Nprl3/Bmpr1a/Hes1/Notch1/Kat6a/Foxh1/Rbpj/Chd7/Sox4	13
GO:1902116	GO:1902116	negative regulation of organelle assembly	13/5425	35/23174	0.0476253	0.114337	0.0696661	Kat2b/Rbm14/Phf23/Mdm1/Kat2a/Tbc1d7/Arhgef2/Fez1/Dnm2/Chmp2a/Lrrk2/Smcr8/Tbc1d30	13
GO:1903432	GO:1903432	regulation of TORC1 signaling	13/5425	35/23174	0.0476253	0.114337	0.0696661	Stk11/Dgkq/Dyrk3/Castor1/Telo2/Lars/Rragd/Sec13/Sesn1/Smcr8/BC048403/Rraga/Seh1l	13
GO:2000171	GO:2000171	negative regulation of dendrite development	13/5425	35/23174	0.0476253	0.114337	0.0696661	Ngfr/Sez6/Ywhah/Gsk3b/Nfatc4/Cit/Trpc6/Gorasp1/Fstl4/Arf6/Gsk3a/Dtnbp1/Rapgef2	13
GO:0001764	GO:0001764	neuron migration	53/5425	183/23174	0.0476538	0.114339	0.0696669	Itga3/Rac1/Stat3/Fzd3/Nav1/Srf/Lhx1/Ndel1/Fyn/Pex7/Ddit4/Ywhae/Foxg1/Esr2/Hsp90aa1/Nde1/Gsk3b/Vegfa/Mapk8ip3/Kif20b/Sdccag8/Barhl1/Nr4a2/Olfm1/Arhgef2/Dab1/Plaa/Chl1/Nr2f2/Usp9x/Sh3rf1/Adgrg1/Kirrel3/Robo3/Cck/Barhl2/Nkx6-1/Igsf10/Adgrl3/Mrtfa/Disc1/Mdga1/Cxcr4/Gja1/Adam17/Cntn2/Ntrk2/Spock1/Scrt2/Rapgef2/Pomgnt2/Nr2f1/Cdk5r2	53
GO:0032680	GO:0032680	regulation of tumor necrosis factor production	47/5425	160/23174	0.0476806	0.114339	0.0696669	Hspb1/Mmp8/Cd34/Mapkapk2/Havcr2/Pomc/Arg2/Trim27/Wnt5a/Hsf1/Nfatc4/Hdac3/Frmd8/Ly96/Hspd1/Ncl/Zfp64/Cd2/Tlr2/Arhgef2/Ube2j1/Tnfrsf8/Hdac1/Errfi1/Gpnmb/Pycard/Tirap/Lrrfip2/Mif/Cactin/Ccl2/Lrrk2/Mavs/Sirpa/Foxp3/C1qtnf4/Tspo/Selenok/Flt3/Ptpn11/Zfp36/Cd24a/Spn/Cyp2j6/Ilrun/Gstp1/Syt11	47
GO:0048017	GO:0048017	inositol lipid-mediated signaling	47/5425	160/23174	0.0476806	0.114339	0.0696669	Pdgfb/Sox9/Ppard/Gab2/Zp3/Igf1r/Sirt2/Plcg1/C1qbp/Fyn/Unc5b/Flt4/Slc9a3r1/Sema4d/F2rl1/Csf1r/Agap2/Pdgfa/Htr2b/Pik3c2b/Cat/Pik3ca/Pld1/Hax1/Pdgfc/Pear1/Fgr/Flt1/Fbxl2/Ogt/Plcg2/Cbl/Ptpn13/Prr5/Exoc1/Csf3/Pik3cd/Plcb2/Plekha1/Rgl2/Inpp5f/Pik3r6/Prex2/Gper1/Ntrk2/Ncs1/Kdr	47
GO:0021801	GO:0021801	cerebral cortex radial glia guided migration	5425-10-01	25/23174	0.0480018	0.114626	0.0698422	Rtn4/Foxg1/Dab1/Lrp8/Adgrg1/Mboat7/Disc1/Bmerb1/Syne2/Cdk5r2	10
GO:0022030	GO:0022030	telencephalon glial cell migration	5425-10-01	25/23174	0.0480018	0.114626	0.0698422	Rtn4/Foxg1/Dab1/Lrp8/Adgrg1/Mboat7/Disc1/Bmerb1/Syne2/Cdk5r2	10
GO:0032703	GO:0032703	negative regulation of interleukin-2 production	5425-10-01	25/23174	0.0480018	0.114626	0.0698422	Homer3/Cd34/Nav3/Havcr2/Trim27/Hdac7/Cd276/Foxp3/Il20rb/Zfp36	10
GO:0051205	GO:0051205	protein insertion into membrane	5425-10-01	25/23174	0.0480018	0.114626	0.0698422	Oxa1l/Tomm40/Sgta/Ubl4a/Wrb/Bag6/Pmaip1/Get4/Asna1/Reep1	10
GO:0051767	GO:0051767	nitric-oxide synthase biosynthetic process	5425-10-01	25/23174	0.0480018	0.114626	0.0698422	Mapk9/Map2k6/Cpeb1/Tlr2/Map2k4/Fntb/Ccl2/Lrrk2/Gstp1/Kdr	10
GO:0051769	GO:0051769	regulation of nitric-oxide synthase biosynthetic process	5425-10-01	25/23174	0.0480018	0.114626	0.0698422	Mapk9/Map2k6/Cpeb1/Tlr2/Map2k4/Fntb/Ccl2/Lrrk2/Gstp1/Kdr	10
GO:0051894	GO:0051894	positive regulation of focal adhesion assembly	5425-10-01	25/23174	0.0480018	0.114626	0.0698422	Rac1/Sdc4/Vegfa/Map4k4/Ppm1f/Abl1/S100a10/Cfl1/Itgb1bp1/Kdr	10
GO:0061213	GO:0061213	positive regulation of mesonephros development	5425-10-01	25/23174	0.0480018	0.114626	0.0698422	Sox9/Tgfb1/Lhx1/Vegfa/Sox8/Sall1/Six4/Hoxb7/Nog/Grem1	10
GO:1903671	GO:1903671	negative regulation of sprouting angiogenesis	5425-10-01	25/23174	0.0480018	0.114626	0.0698422	Ngfr/Rhoa/Notch1/Spred1/Pdcd10/Epn1/Mmrn2/Klf2/Itgb1bp1/Synj2bp	10
GO:2000050	GO:2000050	regulation of non-canonical Wnt signaling pathway	5425-10-01	25/23174	0.0480018	0.114626	0.0698422	Tiam1/Sfrp5/Wnt5a/Dab2/Csnk1e/Csnk1d/Abl2/Abl1/Ankrd6/Daam2	10
GO:2000765	GO:2000765	regulation of cytoplasmic translation	5425-10-01	25/23174	0.0480018	0.114626	0.0698422	Dph3/Mettl3/Cpeb1/Dph2/Cnbp/Aars/Rbm24/Ythdf2/Dph6/Dph1	10
GO:0008406	GO:0008406	gonad development	61/5425	214/23174	0.0480435	0.114682	0.0698762	Sox9/Eif2b5/Ercc1/Stat5a/Eif2b2/Zp3/Bcl2l1/H3f3b/Arrb1/Ubb/Map7/Patz1/Esr2/Hnrnpk/Fst/Fgf9/Wnt5a/Sod1/Vegfa/Msh2/Sox8/Grk2/Sf1/Prdx4/Ptprn/Itgav/Col9a3/Nos3/Eif2b4/Ereg/Lfng/Ybx3/Gas2/Adgrg1/Wdr48/Six4/Tiparp/Pcyt1b/Icam1/Serpine1/Vgf/Adrm1/Tex19.1/Cited2/Plekha1/Sprr2d/Gpr149/Ermp1/Foxl2/Gja1/Insl6/Nup107/Spink2/Umodl1/Afp/Hmga2/Serpinb6a/Kdr/Ing2/Ccnd1/Eif2s2	61
GO:0030279	GO:0030279	negative regulation of ossification	30/5425	96/23174	0.0480868	0.114742	0.0699125	Sox9/Tgfb1/Chrd/Kremen1/Sema4d/Ptch1/Gdf10/Hdac7/Noct/Lrp5/Ccr1/Hdac4/Notch1/Ecm1/Ski/Areg/P2ry2/Nfatc1/Smad6/Enpp1/Tob1/Rflna/Rbpj/Fndc3b/Bcor/Riox1/Nog/Ptk2b/Sox2/Grem1	30
GO:0030534	GO:0030534	adult behavior	54/5425	187/23174	0.0483002	0.115203	0.0701934	Ccnd2/Sez6/Clcn3/Cstb/Cnp/Atp1a2/Homer1/Otog/Eps8/Cacnb4/Unc79/Uchl3/Fgf12/Shank3/Sncg/Parp1/Abl2/Dnm1/Nr4a2/Ntsr1/Chrna4/Slc7a11/Ngf/Tmod1/Dab1/Pum1/Slc10a4/Chl1/Atg7/Abhd12/Zic1/Slitrk5/Cacna1a/Lgi4/Foxa2/Pbx3/Atp1a3/Chd7/Inpp5f/Dmrt3/Zmpste24/Slitrk6/Fgfbp3/Prex2/Mafg/Cntn2/Trmt1l/Usp46/Hoxb8/Sez6l/Fxn/Hipk2/Btbd9/Sptbn2	54
GO:0002532	GO:0002532	production of molecular mediator involved in inflammatory response	24/5425	74/23174	0.048351	0.115203	0.0701934	Kpna6/Prdx2/Appl2/Nos2/Syk/Ywhaz/Alox5/Il1r2/Snap23/Pycard/Adcy7/Kars/Cd300a/Gpsm3/Cuedc2/Serpine1/Sirpa/Dusp10/D1Ertd622e/Vamp8/Adam17/Mapk14/Alox5ap/Seh1l	24
GO:0008543	GO:0008543	fibroblast growth factor receptor signaling pathway	24/5425	74/23174	0.048351	0.115203	0.0701934	Ngfr/Pdgfb/Fuz/Fgf10/Fgf9/Wnt5a/Spry2/Frs3/Smoc2/Spry4/Fam20c/Rab14/Fgf3/Gpc1/Fgf1/Apln/Runx2/Prkd2/Fgfbp3/Nog/Ndst1/Fgf18/Grb2/Trim71	24
GO:1902883	GO:1902883	negative regulation of response to oxidative stress	19/5425	56/23174	0.0483535	0.115203	0.0701934	Mapk7/Hspb1/Trap1/Nfe2l2/H2afy/Fyn/Rack1/Ngb/Glrx/Pde8a/Scly/Slc7a11/Txn1/Rest/Hsph1/Atg7/Nono/Meak7/Lrrk2	19
GO:0010469	GO:0010469	regulation of signaling receptor activity	38/5425	126/23174	0.0485417	0.115519	0.0703863	Homer3/Zp3/Homer1/Phlda2/Tsg101/Ube2i/Rwdd1/Ppp2ca/Rgs9/Mink1/Dlg4/Plau/Shank3/Cblb/Cnih2/Chmp6/Nptx1/Itgb1/Chrna4/Errfi1/Ereg/Rasgrf1/Cbl/Socs5/Serpine1/Cblc/Adora1/Gsg1l/Gprc5a/Nog/Grem2/Adam17/Shisa6/Cfl1/Ptk2b/Nptx2/Grem1/Vps25	38
GO:0050852	GO:0050852	T cell receptor signaling pathway	38/5425	126/23174	0.0485417	0.115519	0.0703863	Lck/Stk11/Eif2b5/Eif2b2/Plcg1/Cacnb4/Fyn/Cblb/Tnfrsf21/Ptpn2/Rela/Hras/Abl1/Nras/Bcl10/Stoml2/Pde4b/Eif2b3/Eif2b4/Eif2b1/Sppl3/Usp12/Rps3/Usp9x/Plcg2/Skint2/Cd300a/Cd276/Foxp3/Prkd2/Shb/Skint7/Lgals3/Spn/Kcnn4/Usp46/Mapk1/Ube2n	38
GO:0055076	GO:0055076	transition metal ion homeostasis	38/5425	126/23174	0.0485417	0.115519	0.0703863	Hmox2/Hmox1/Hyal2/Atp6v0d1/Steap1/Steap2/Atox1/Atp6ap1/Slc30a5/Slc39a14/Myc/Sod1/Slc39a6/Slc39a7/Ndfip1/Fth1/Slc39a10/Rhd/Eif2ak1/Glrx3/Ank1/Mt2/Mt1/Trf/Atp2c1/Atp13a2/Slc30a1/Atp6v0a2/Atp6v1g1/Slc25a28/Tmc8/Tmem199/Atp6v1a/Fxn/Btbd9/Slc39a4/Slc31a1/Sco2	38
GO:0030835	GO:0030835	negative regulation of actin filament depolymerization	15/5425	42/23174	0.0489225	0.116381	0.0709115	Scin/Arpc2/Capza2/Eps8/Carmil1/Twf1/Twf2/Tmod1/Capzb/Mtpn/Swap70/Cfl1/Capg/Tmod3/Capza1	15
GO:0001960	GO:0001960	negative regulation of cytokine-mediated signaling pathway	17/5425	49/23174	0.0490223	0.116398	0.0709215	Pias4/Cav1/F2rl1/Robo1/Ptpn2/Il1r2/Ccdc3/Samhd1/Ecm1/Cnot7/Cactin/Mul1/Sh2b3/Mmp12/Hist2h2be/Nlrc5/Rnf113a2	17
GO:0031663	GO:0031663	lipopolysaccharide-mediated signaling pathway	17/5425	49/23174	0.0490223	0.116398	0.0709215	Tgfb1/Irf3/Prdx2/Sash1/Mtdh/Ly96/Bcl10/Nos3/Trib1/Mif/Cactin/Ccl12/Prdm1/Prkca/Mapk14/Mapk3/Mapk1	17
GO:0033173	GO:0033173	calcineurin-NFAT signaling cascade	17/5425	49/23174	0.0490223	0.116398	0.0709215	Mapk7/Homer3/Ptbp1/Chp1/Ppp3cb/Gsk3b/Rcan1/Nfatc4/Efhb/Nfatc2/Sppl3/Nfatc3/Nfatc1/Ppp3r1/Cmya5/Cherp/Lmcd1	17
GO:0048599	GO:0048599	oocyte development	17/5425	49/23174	0.0490223	0.116398	0.0709215	Zp3/Ppp2r1a/Sirt2/Fbxo5/Trip13/Washc5/Rps6ka2/Cdc25b/Aurka/Ereg/Inhbb/Ythdf2/Ccnb1/Shb/Kmt2d/Ptk2b/Tdrd5	17
GO:0060612	GO:0060612	adipose tissue development	17/5425	49/23174	0.0490223	0.116398	0.0709215	Ppard/Cdk4/Ubb/Sptlc2/Ebf2/Sox8/Lrp5/Klf7/Tbl1xr1/Pik3ca/Lmna/Fgl1/Adrm1/Sh3pxd2b/Creb5/Umodl1/Hmga2	17
GO:0050880	GO:0050880	regulation of blood vessel size	50/5425	172/23174	0.0500357	0.118759	0.0723602	Pdgfb/Kat2b/Ppard/Map2k1/Atp1a2/Cav1/Rhoa/Atp2b1/Ace/Slc6a4/Esr2/Bdkrb2/Hmgcr/F2rl1/Sod1/Cbs/Grk2/Alox5/Htr2b/Rgs2/Rap1gds1/Nos3/G6pdx/Ednra/Gclc/Ptgs2/Manf/P2ry2/Dusp5/Hrh2/Adrb1/Dock4/Smad6/Apln/Icam1/Gch1/Atg5/Drd5/Adora1/Shc1/Pla2g6/Dock5/Adra1a/Foxc2/Ptgs1/Gja1/Gper1/Ece1/Itgb1bp1/Kdr	50
GO:0001649	GO:0001649	osteoblast differentiation	57/5425	199/23174	0.0500941	0.118853	0.0724173	Wnt3/Epha2/Chrd/Clic1/H3f3b/Atp6ap1/Fbxo5/Asf1a/Ddx5/Sema4d/Ptch1/Msx2/Pdlim7/Smad5/Bmpr1a/Gdf10/Fgf9/Hdac7/Hira/Gsk3b/Noct/Vegfa/Sox8/Lrp5/Gli1/Fam20c/Hdac4/Ddr2/Notch1/Bmp2/Gnas/Wwtr1/Lef1/Lmna/Ctnnbip1/Ski/Rest/Spp1/Areg/Cbfb/Bmp8a/Nfatc1/Cd276/Smad6/Tob1/Runx2/Fndc3b/Sh3pxd2b/Riox1/Igf2/Nog/Gja1/Rspo2/Junb/H3f3a/Sox2/Grem1	57
GO:0032368	GO:0032368	regulation of lipid transport	35/5425	115/23174	0.0501409	0.118913	0.072454	Akt2/Acsl6/Mapk9/Map2k6/Pomc/Itgb3/Syk/Ptch1/Prelid1/Hnrnpk/Tnfsf11/Dab2/Srebf2/Atp5j/Nus1/Gal/Eprs/Itgav/Ntsr1/Scp2/Spp1/P2rx7/Nucb2/Lamtor1/Arv1/Anxa2/P2ry2/Mif/Hrh2/Abca7/Kdm5b/Pla2g6/Ptpn11/Repin1/Lipg	35
GO:0000768	GO:0000768	syncytium formation by plasma membrane fusion	22/5425	67/23174	0.0502334	0.118913	0.072454	Cd44/Nphs1/Mymk/Plekho1/Rapgef3/Gsk3b/Adam8/Cflar/Myog/Capn2/Nfatc2/Ptgfrn/Cd9/Tanc1/Sbno2/Vash2/Gdf15/Cd53/Cd109/Myof/Mapk14/Syna	22
GO:0002562	GO:0002562	somatic diversification of immune receptors via germline recombination within a single locus	22/5425	67/23174	0.0502334	0.118913	0.072454	Tcf7/Supt6/Tgfb1/Ercc1/Msh6/Msh3/Cd40/Xrcc4/Xrcc6/Bcl6/Msh2/Ndfip1/Hspd1/Lef1/Exosc3/Ung/Swap70/Batf/Foxp3/Clcf1/Trp53bp1/Shld1	22
GO:0016444	GO:0016444	somatic cell DNA recombination	22/5425	67/23174	0.0502334	0.118913	0.072454	Tcf7/Supt6/Tgfb1/Ercc1/Msh6/Msh3/Cd40/Xrcc4/Xrcc6/Bcl6/Msh2/Ndfip1/Hspd1/Lef1/Exosc3/Ung/Swap70/Batf/Foxp3/Clcf1/Trp53bp1/Shld1	22
GO:0140253	GO:0140253	cell-cell fusion	22/5425	67/23174	0.0502334	0.118913	0.072454	Cd44/Nphs1/Mymk/Plekho1/Rapgef3/Gsk3b/Adam8/Cflar/Myog/Capn2/Nfatc2/Ptgfrn/Cd9/Tanc1/Sbno2/Vash2/Gdf15/Cd53/Cd109/Myof/Mapk14/Syna	22
GO:2000179	GO:2000179	positive regulation of neural precursor cell proliferation	22/5425	67/23174	0.0502334	0.118913	0.072454	Ngfr/Lhx2/Fzd3/Lhx1/Foxg1/Vegfa/Gli1/Optn/Notch1/Lhx5/Adgrg1/Trf/Gnai2/Sox10/Zfp335/Setd1a/Disc1/Nog/Nap1l1/Gng5/Sox2/Prl2c2	22
GO:0031016	GO:0031016	pancreas development	28/5425	89/23174	0.050634	0.119771	0.0729767	Sox9/Igf1r/Dll1/Hnf1b/Fgf10/Wnt5a/Hes1/Cela1/Smad2/Hhex/Gdf11/Nr5a2/Il6ra/Invs/Hnf1a/Gipr/Pde3b/Eif2ak3/Nkx6-1/Foxa2/Ccdc40/Foxf1/Neurog3/Onecut2/Igf2/Arntl/Selenot/Sox4	28
GO:0031960	GO:0031960	response to corticosteroid	28/5425	89/23174	0.050634	0.119771	0.0729767	Tgfb1/Aqp1/Map2k1/Tfap4/Rxra/Aldh3a1/Sgk1/Ddit4/Akr1c18/Cpn1/Gba/Eif4e/Trim63/Casp9/Rest/Areg/Eif4ebp1/Gpr83/Acsbg1/Ube2l3/Hnrnpu/Pdcd7/Zfp36/Zfp36l2/Gper1/Ep300/Smyd3/Ass1	28
GO:0017156	GO:0017156	calcium ion regulated exocytosis	51/5425	176/23174	0.0507597	0.120023	0.0731302	Zp3/Bcl2l1/Git1/Chp1/Cyth1/Cacnb4/Gipc1/Ppp3cb/Scrib/Snap29/Gsk3b/Cacna1h/Prepl/Pou5f1/Notch1/Snap25/Snap23/Chrna4/Syt6/Vamp3/Rest/Atp2a2/P2rx7/Erc1/Ctbp2/Gnai2/Syde1/P2ry2/Vps18/Cacna1a/Cbarp/Lrrk2/Nrn1/Scamp5/Stx3/Adra1a/Syt12/Kcnb1/Vamp8/Prkca/Doc2a/Rap1b/Prkcb/Dtnbp1/Unc13c/Ncs1/Grm4/Sptbn2/Rap1a/Syt11/Cdk5r2	51
GO:0043507	GO:0043507	positive regulation of JUN kinase activity	25/5425	78/23174	0.050853	0.120198	0.0732371	Tiam1/Map3k20/Map3k4/Sash1/Ern1/Syk/Wnt5a/Tnfsf11/Dab2/Mapk8ip3/Vangl2/Zeb2/Ptpn1/Rps3/Pak1/Tirap/Trf/Map2k4/Arhgef5/Map4k1/Mul1/Ptk2b/Samd5/Map3k5/Fzd10	25
GO:0002115	GO:0002115	store-operated calcium entry	5425-09-01	22/23174	0.051628	0.121282	0.0738973	Homer3/Homer1/Jph4/Srl/Efhb/Nfatc3/Stim2/Orai2/Orai1	9
GO:0031643	GO:0031643	positive regulation of myelination	5425-09-01	22/23174	0.051628	0.121282	0.0738973	Ngfr/Pard3/Trf/Sox10/S100b/Dag1/Rnf10/Ncmap/Tenm4	9
GO:0032042	GO:0032042	mitochondrial DNA metabolic process	5425-09-01	22/23174	0.051628	0.121282	0.0738973	Lig3/Polg2/Twnk/Parp1/Stoml2/Ssbp1/Atg7/Chchd4/Trp53	9
GO:0033145	GO:0033145	positive regulation of intracellular steroid hormone receptor signaling pathway	5425-09-01	22/23174	0.051628	0.121282	0.0738973	Ppp5c/Ube2i/Rwdd1/Parp1/Pak1/Wbp2/Kmt2d/Skp2/Ntrk2	9
GO:0035493	GO:0035493	SNARE complex assembly	5425-09-01	22/23174	0.051628	0.121282	0.0738973	Vamp4/Snap25/Vps16/Vamp3/Vps11/Vps18/Ankrd27/Uvrag/Vamp8	9
GO:0046823	GO:0046823	negative regulation of nucleocytoplasmic transport	5425-09-01	22/23174	0.051628	0.121282	0.0738973	Rab23/Chp1/Akap1/Ppp2ca/Nup153/Rangap1/Hdac3/Txn1/Pkig	9
GO:0048857	GO:0048857	neural nucleus development	5425-09-01	22/23174	0.051628	0.121282	0.0738973	Sec24b/Aldh1a3/Hoxb1/Slc4a7/Scrib/Kirrel3/Cacna1a/Hoxb2/Cdk5r2	9
GO:0051043	GO:0051043	regulation of membrane protein ectodomain proteolysis	5425-09-01	22/23174	0.051628	0.121282	0.0738973	Timp1/Snx9/Timp2/Adam8/Pacsin3/Snx33/Ptpn3/Nrd1/Rgma	9
GO:0051654	GO:0051654	establishment of mitochondrion localization	5425-09-01	22/23174	0.051628	0.121282	0.0738973	Hap1/Ubb/Actr10/Nefl/Rhot2/Fez1/Trak1/Map6/Kif1b	9
GO:0051875	GO:0051875	pigment granule localization	5425-09-01	22/23174	0.051628	0.121282	0.0738973	Rab11a/Map2k1/Bloc1s6/Rab27b/Dctn2/Mlph/Myo5a/Bloc1s3/Cdh3	9
GO:0071869	GO:0071869	response to catecholamine	5425-09-01	22/23174	0.051628	0.121282	0.0738973	Aplp1/Sirt2/Gnas/Pde4b/Dnm2/Lrrk2/Drd5/Mapk3/Mapk1	9
GO:0071870	GO:0071870	cellular response to catecholamine stimulus	5425-09-01	22/23174	0.051628	0.121282	0.0738973	Aplp1/Sirt2/Gnas/Pde4b/Dnm2/Lrrk2/Drd5/Mapk3/Mapk1	9
GO:0072273	GO:0072273	metanephric nephron morphogenesis	5425-09-01	22/23174	0.051628	0.121282	0.0738973	Sox9/Wnt9b/Lhx1/Hes1/Six2/Sox8/Sall1/Lif/Grem1	9
GO:2000010	GO:2000010	positive regulation of protein localization to cell surface	5425-09-01	22/23174	0.051628	0.121282	0.0738973	Hnrnpk/Hsp90ab1/Map1a/Snx33/Rangrf/Abca7/Stx3/Gpd1l/Synj2bp	9
GO:2001026	GO:2001026	regulation of endothelial cell chemotaxis	5425-09-01	22/23174	0.051628	0.121282	0.0738973	Pdgfb/Hspb1/Smoc2/Vegfa/Notch1/Fgf1/Prkd2/Fgf18/Kdr	9
GO:0048015	GO:0048015	phosphatidylinositol-mediated signaling	46/5425	157/23174	0.0516405	0.121282	0.0738973	Pdgfb/Sox9/Ppard/Gab2/Zp3/Igf1r/Sirt2/Plcg1/C1qbp/Fyn/Unc5b/Flt4/Slc9a3r1/Sema4d/F2rl1/Csf1r/Agap2/Pdgfa/Htr2b/Pik3c2b/Cat/Pik3ca/Hax1/Pdgfc/Pear1/Fgr/Flt1/Fbxl2/Ogt/Plcg2/Cbl/Ptpn13/Prr5/Exoc1/Csf3/Pik3cd/Plcb2/Plekha1/Rgl2/Inpp5f/Pik3r6/Prex2/Gper1/Ntrk2/Ncs1/Kdr	46
GO:0060402	GO:0060402	calcium ion transport into cytosol	46/5425	157/23174	0.0516405	0.121282	0.0738973	Lck/Tgfb1/Mcoln1/Letm1/Hap1/Cav1/Plcg1/Fyn/Fkbp1b/Itgb3/Ero1l/Glp1r/Diaph1/Gsto1/Oga/Htr2b/Dbi/Abl1/Itgav/Ntsr1/Ngf/Asph/P2rx7/Itpr2/Ryr1/Coro1a/Ednra/Ubash3b/Fkbp1a/Plcg2/Pkd2/Myo5a/Adrb1/Ibtk/Atg5/Plcb2/Chd7/Bdkrb1/Itpr3/Adra1a/Cherp/Gper1/Bak1/Grin2a/Ptk2b/Slc8a3	46
GO:0030837	GO:0030837	negative regulation of actin filament polymerization	20/5425	60/23174	0.051901	0.121802	0.0742144	Scin/Arpc2/Capza2/Eps8/Pfn1/Pecam1/Carmil1/Twf1/Twf2/Capn1/Tlr2/Tmod1/Capzb/Mtpn/Cfl1/Capg/Tmod3/Arfgef1/Myadm/Capza1	20
GO:0046850	GO:0046850	regulation of bone remodeling	20/5425	60/23174	0.051901	0.121802	0.0742144	Atp6ap1/Itgb3/Syk/Tnfsf11/Vegfa/Csf1r/Adam8/Itgav/Spp1/P2rx7/Ubash3b/Csk/Trf/Ppargc1b/Plekhm1/Inpp4b/S1pr1/Gja1/Prkca/Grem1	20
GO:0007626	GO:0007626	locomotory behavior	71/5425	254/23174	0.0520736	0.121895	0.0742713	Ccnd2/Sez6/Clcn3/Cstb/Cnp/Atp1a2/Otog/Etv5/Aldh1a3/Eps8/Tnr/Cacnb4/Dlg4/Ppp3cb/Uchl3/Fgf12/Shank3/Adcy5/Rcan1/Sod1/Sncg/Hprt/Als2/Abl2/Lmx1a/Dnm1/Nr4a2/Snap25/Ntsr1/Chrna4/Ngf/Tmod1/Dab1/Pum1/Espn/Chl1/Atg7/Vps35/Abhd12/Zic1/Myo5a/Cacna1a/Lrrk2/Lgi4/Foxa2/Adgrl3/Egr1/Pbx3/Zfhx3/Atp1a3/Chd7/Inpp5f/Dmrt3/Zmpste24/Penk/Slitrk6/Prex2/Nav2/Cntn2/Trmt1l/Hoxb8/Sez6l/Grin2a/Fxn/Hipk2/Gmfb/Btbd9/Gpr88/Gad1/Pak6/Fign	71
GO:0002446	GO:0002446	neutrophil mediated immunity	5425-12-01	32/23174	0.0520769	0.121895	0.0742713	Wdr1/Dnase1/Bcr/Abr/Ace/Syk/F2rl1/Dnase1l3/Cxcl1/Jagn1/Irak4/Cd300lb	12
GO:0006623	GO:0006623	protein targeting to vacuole	5425-12-01	32/23174	0.0520769	0.121895	0.0742713	M6pr/Hspa8/Gosr2/Vti1b/Ap3b1/Lars/Vti1a/Hgs/Scarb2/Gnptab/Vps37b/Rab7	12
GO:0045672	GO:0045672	positive regulation of osteoclast differentiation	5425-12-01	32/23174	0.0520769	0.121895	0.0742713	Atp6ap1/Itgb3/Fos/Tnfsf11/Gsk3b/Csf1r/Ccr1/Gnas/Notch2/Ppargc1b/Klf10/Slc9b2	12
GO:0048668	GO:0048668	collateral sprouting	5425-12-01	32/23174	0.0520769	0.121895	0.0742713	Wnt3/Ifrd1/Rtn4/Nin/Sema4d/Abl1/Zeb2/Ngf/Epha7/Fstl4/Lpar3/Rgma	12
GO:0051150	GO:0051150	regulation of smooth muscle cell differentiation	5425-12-01	32/23174	0.0520769	0.121895	0.0742713	Pdgfb/Tgfb1/Med28/Fgf9/Nfatc2/Ereg/Nfatc3/Rbpms2/Nfatc1/Foxo4/Gper1/Ankrd17	12
GO:0099563	GO:0099563	modification of synaptic structure	5425-12-01	32/23174	0.0520769	0.121895	0.0742713	Tiam1/Cdc42/Rhoa/Pfn1/Gsk3b/Myo5b/Abl1/Cyfip1/Cttn/Gripap1/Stau1/Cfl1	12
GO:0045445	GO:0045445	myoblast differentiation	29/5425	93/23174	0.0526209	0.123123	0.075019	Sox9/Ppard/Tgfb1/Sra1/Dll1/Srf/Tbx3/Ddx5/Cxcl14/Mapk12/Akirin1/Sox8/Ankrd2/Myog/Notch1/Rest/Gdf3/Btg1/Zfhx3/Rbpj/Sox15/Maml1/Mapk14/Flot2/T/Lgals1/Map3k5/Grem1/Prl2c2	29
GO:0055007	GO:0055007	cardiac muscle cell differentiation	42/5425	142/23174	0.0530342	0.123944	0.0755198	Tgfb1/Arid1a/Cacybp/Dll1/Srf/Rxra/Kdm6b/Tbx3/Ddx39b/Sgcd/Kat2a/Yy1/Tomm70a/Gsk3b/Vegfa/Pi16/Hdac3/Itgb1/Rgs2/Bmp2/Lmna/Atg7/Pak1/G6pdx/Myom2/Pin1/Ctdp1/Map2k4/Adrb1/Atg5/Rbpj/Hnrnpu/Zmpste24/Adra1a/Maml1/Sox6/Actn2/Nebl/Ep300/Gsk3a/T/Grem1	42
GO:0014068	GO:0014068	positive regulation of phosphatidylinositol 3-kinase signaling	23/5425	71/23174	0.0531089	0.123944	0.0755198	Pdgfb/Sox9/Ppard/Igf1r/Fyn/Unc5b/Flt4/Sema4d/F2rl1/Agap2/Pdgfa/Cat/Hax1/Pdgfc/Fgr/Flt1/Cbl/Prr5/Csf3/Rgl2/Gper1/Ntrk2/Kdr	23
GO:0042509	GO:0042509	regulation of tyrosine phosphorylation of STAT protein	23/5425	71/23174	0.0531089	0.123944	0.0755198	Lck/Cav1/Crlf1/Suz12/Cd40/Irf1/Csf2/Fyn/Prmt2/Pecam1/Hes1/Hsf1/Tslp/Ptpn2/Csf1r/Il6ra/Hdac1/Cnot7/Lif/Clcf1/Inpp5f/Sh2b3/Socs3	23
GO:0060675	GO:0060675	ureteric bud morphogenesis	23/5425	71/23174	0.0531089	0.123944	0.0755198	Sox9/Tgfb1/Cd44/Wnt9b/Lhx1/Hnf1b/Ptch1/Myc/Hes1/Vegfa/Six2/Sox8/Bmp2/Ctnnbip1/Sall1/Six4/Fgf1/Hoxb7/Timeless/Hs2st1/Nog/Adamts16/Grem1	23
GO:0002204	GO:0002204	somatic recombination of immunoglobulin genes involved in immune response	18/5425	53/23174	0.0532095	0.123944	0.0755198	Supt6/Tgfb1/Ercc1/Msh6/Cd40/Xrcc4/Bcl6/Msh2/Ndfip1/Hspd1/Exosc3/Ung/Swap70/Batf/Foxp3/Clcf1/Trp53bp1/Shld1	18
GO:0002208	GO:0002208	somatic diversification of immunoglobulins involved in immune response	18/5425	53/23174	0.0532095	0.123944	0.0755198	Supt6/Tgfb1/Ercc1/Msh6/Cd40/Xrcc4/Bcl6/Msh2/Ndfip1/Hspd1/Exosc3/Ung/Swap70/Batf/Foxp3/Clcf1/Trp53bp1/Shld1	18
GO:0009948	GO:0009948	anterior/posterior axis specification	18/5425	53/23174	0.0532095	0.123944	0.0755198	Wnt3/Srf/Tbx3/Lhx1/Wnt5a/Six2/Hhex/Nckap1/Aurka/Ski/Tmed2/Gdf3/Tbx18/Foxa2/Nodal/Kdm6a/Tdrd5/Nrarp	18
GO:0034113	GO:0034113	heterotypic cell-cell adhesion	18/5425	53/23174	0.0532095	0.123944	0.0755198	Lck/Itga5/Mapk7/Itgb7/Jup/Cd44/Itgb3/Gcnt2/Cd200/Dsc2/Itga7/Itgb1/Itga4/Itgav/Cd2/Gldn/Dsp/Myadm	18
GO:0045190	GO:0045190	isotype switching	18/5425	53/23174	0.0532095	0.123944	0.0755198	Supt6/Tgfb1/Ercc1/Msh6/Cd40/Xrcc4/Bcl6/Msh2/Ndfip1/Hspd1/Exosc3/Ung/Swap70/Batf/Foxp3/Clcf1/Trp53bp1/Shld1	18
GO:0060761	GO:0060761	negative regulation of response to cytokine stimulus	18/5425	53/23174	0.0532095	0.123944	0.0755198	Mapk7/Pias4/Cav1/F2rl1/Robo1/Ptpn2/Il1r2/Ccdc3/Samhd1/Ecm1/Cnot7/Cactin/Mul1/Sh2b3/Mmp12/Hist2h2be/Nlrc5/Rnf113a2	18
GO:0070988	GO:0070988	demethylation	18/5425	53/23174	0.0532095	0.123944	0.0755198	Por/Trim28/Kdm6b/Ube2b/Mmachc/Kdm2b/Usp9x/Tdg/Apex1/Kdm6a/Alkbh4/Kdm5b/Alkbh2/Dppa3/Riox1/Kdm3a/Kdm2a/Jmjd6	18
GO:1900408	GO:1900408	negative regulation of cellular response to oxidative stress	18/5425	53/23174	0.0532095	0.123944	0.0755198	Mapk7/Hspb1/Trap1/Nfe2l2/Fyn/Rack1/Ngb/Glrx/Pde8a/Scly/Slc7a11/Txn1/Rest/Hsph1/Atg7/Nono/Meak7/Lrrk2	18
GO:0009620	GO:0009620	response to fungus	14/5425	39/23174	0.0537463	0.125148	0.0762534	Tgfb1/Rarres2/Syk/Clec4n/Tslp/Tlr2/Bcl10/Cxcl1/Cotl1/Atg5/Pik3cd/Jagn1/Gapdh/Bak1	14
GO:0006631	GO:0006631	fatty acid metabolic process	101/5425	373/23174	0.0537979	0.125222	0.0762981	Ppard/Abhd3/Crot/Akt2/Por/Elovl1/Pdk1/Cav1/Mid1ip1/Acsf3/Ptgis/Acadvl/Aig1/Pex7/Tysnd1/Appl2/Acsl6/Mapk9/Srebf1/Lpin1/Dld/Akr1c18/Eci2/Lpin2/Cd74/Fads3/Cpt1a/Fasn/Scd3/Scd2/Hadha/Acadl/Pecr/Dbi/Slc45a3/Adipor1/Lpgat1/Olah/Phyh/Ptges2/Acss1/Eif6/Acad9/Abcd3/Plaa/Pdpn/Echdc2/Lypla2/Mecr/Acot7/Lias/Aacs/Prkab1/Sirt4/Hnf1a/Adipor2/Nucb2/Ndufab1/Gpat4/Eif2ak3/Tecr/Gnpat/Elovl4/Acsbg1/Elovl5/Ptgs2/Abhd5/Trib3/Mif/Hacd3/Myo5a/Hacd2/Scd1/Pank2/Degs1/Cyp2s1/Elovl6/Acacb/Insig1/Ptgs1/Lonp2/Mcat/Scd4/Prkaa1/Ptges/Acot4/Cyp2j6/Cyp2f2/Mapk14/Lipg/Aasdh/Adtrp/Slc27a4/Alox5ap/Sphk1/Acat3/Fabp4/Prkag1/Ptges3/Acot1/Acad11	101
GO:0090279	GO:0090279	regulation of calcium ion import	16/5425	46/23174	0.0539391	0.125411	0.0764133	Pdgfb/Homer1/Stc1/Fyn/Ace/Trim27/Hes1/Pkd2/Adrb1/Ccl12/Serpine1/Slc30a1/Wnk3/Cxcr4/Lgals3/Sphk2	16
GO:0098868	GO:0098868	bone growth	16/5425	46/23174	0.0539391	0.125411	0.0764133	Por/Stc1/Matn4/Msx2/Poc1a/Vwa2/Col7a1/Ddr2/Ecm1/Bnc2/Anxa2/Vwa1/Zmpste24/Col6a3/Mmp13/Kdr	16
GO:1903727	GO:1903727	positive regulation of phospholipid metabolic process	16/5425	46/23174	0.0539391	0.125411	0.0764133	Pdgfb/Rac1/Tgfb1/Zp3/Cdc42/Vav2/Htr2b/Capn2/Stoml2/Fgr/Flt1/Vav3/Atg14/Dgkz/Ambra1/Ptk2b	16
GO:0006836	GO:0006836	neurotransmitter transport	82/5425	298/23174	0.0549102	0.127559	0.0777218	Aqp1/Atp1a2/Bcl2l1/Git1/Slc25a13/Pdzd11/Cyth1/Cacnb4/Csf2/Gipc1/Slc6a8/Lin7a/Slc36a1/Slc6a4/Syk/Tnfsf11/Ywhaz/Scrib/Snap29/Gsk3b/Asic1/Sncg/Prepl/Doc2g/Slc29a2/Slc1a1/Pnkd/Rgs2/Tor1a/Slc25a12/Snap25/Snap23/Ntsr1/Chrna4/Slc7a11/Ngf/Slc10a4/Atp2a2/P2rx7/Rph3a/Slc6a6/Slc6a12/Erc1/Arl6ip1/Pak1/Ctbp2/Ednra/Slc25a38/Syde1/Mctp2/P2ry2/Vps18/Cd300a/Cacna1a/Lrrk2/Apln/Syn1/Slc30a1/Nrn1/Clcf1/Stx3/Adra1a/Syt12/Lgals3/Vamp8/Prkca/Sv2c/Doc2a/Rap1b/Prkcb/Fev/Ntrk2/Ptprn2/Dtnbp1/Sphk1/Unc13c/Ncs1/Kcnc3/Grm4/Sptbn2/Rap1a/Syt11	82
GO:0006309	GO:0006309	apoptotic DNA fragmentation	5425-08-01	19/23174	0.0551681	0.127559	0.0777218	Endog/Hsf1/Dnase1l3/Nmnat1/Aifm1/Exog/Cdkn2a/Foxl2	8
GO:0006595	GO:0006595	polyamine metabolic process	5425-08-01	19/23174	0.0551681	0.127559	0.0777218	Odc1/Sat1/Paox/Smox/Oaz1/Azin1/Dhps/Hdac10	8
GO:0015740	GO:0015740	C4-dicarboxylate transport	5425-08-01	19/23174	0.0551681	0.127559	0.0777218	Lrrc8a/Slc25a13/Slc1a1/Slc25a10/Slc25a12/Ntsr1/Lrrc8d/Lrrc8c	8
GO:0030502	GO:0030502	negative regulation of bone mineralization	5425-08-01	19/23174	0.0551681	0.127559	0.0777218	Sox9/Ccr1/Ecm1/Enpp1/Rflna/Bcor/Ptk2b/Grem1	8
GO:0031664	GO:0031664	regulation of lipopolysaccharide-mediated signaling pathway	5425-08-01	19/23174	0.0551681	0.127559	0.0777218	Prdx2/Sash1/Ly96/Trib1/Mif/Cactin/Prdm1/Prkca	8
GO:0032634	GO:0032634	interleukin-5 production	5425-08-01	19/23174	0.0551681	0.127559	0.0777218	Il1rap/Tnfrsf21/Tslp/Il33/Il1rl1/Lef1/Nlrp3/Foxp3	8
GO:0033962	GO:0033962	cytoplasmic mRNA processing body assembly	5425-08-01	19/23174	0.0551681	0.127559	0.0777218	Dync1h1/Noct/Cnot7/Lsm4/Atxn2l/Cnot6l/Cnot1/Patl1	8
GO:0040033	GO:0040033	negative regulation of translation, ncRNA-mediated	5425-08-01	19/23174	0.0551681	0.127559	0.0777218	Stat3/Tnrc6c/Eif6/Ago2/Zfp36/Eif4g1/Tnrc6a/Trim71	8
GO:0045974	GO:0045974	regulation of translation, ncRNA-mediated	5425-08-01	19/23174	0.0551681	0.127559	0.0777218	Stat3/Tnrc6c/Eif6/Ago2/Zfp36/Eif4g1/Tnrc6a/Trim71	8
GO:0050774	GO:0050774	negative regulation of dendrite morphogenesis	5425-08-01	19/23174	0.0551681	0.127559	0.0777218	Ywhah/Gsk3b/Nfatc4/Cit/Trpc6/Gorasp1/Dtnbp1/Rapgef2	8
GO:0051905	GO:0051905	establishment of pigment granule localization	5425-08-01	19/23174	0.0551681	0.127559	0.0777218	Rab11a/Map2k1/Bloc1s6/Rab27b/Dctn2/Myo5a/Bloc1s3/Cdh3	8
GO:0061081	GO:0061081	positive regulation of myeloid leukocyte cytokine production involved in immune response	5425-08-01	19/23174	0.0551681	0.127559	0.0777218	Ddx21/Rtn4/Wnt5a/Cd74/Tlr2/Mif/Mavs/Sema7a	8
GO:0090030	GO:0090030	regulation of steroid hormone biosynthetic process	5425-08-01	19/23174	0.0551681	0.127559	0.0777218	Dgkq/Por/Igf1r/Dab2/Bmp2/Rest/Atp1a1/Igf2	8
GO:1904754	GO:1904754	positive regulation of vascular associated smooth muscle cell migration	5425-08-01	19/23174	0.0551681	0.127559	0.0777218	Pdgfb/Mdm2/Fgf9/Pak1/Myo5a/Dock4/Ssh1/Dock5	8
GO:0001658	GO:0001658	branching involved in ureteric bud morphogenesis	21/5425	64/23174	0.0552379	0.127578	0.077734	Sox9/Tgfb1/Cd44/Wnt9b/Lhx1/Hnf1b/Ptch1/Myc/Vegfa/Six2/Sox8/Bmp2/Ctnnbip1/Sall1/Six4/Fgf1/Hoxb7/Timeless/Nog/Adamts16/Grem1	21
GO:0009880	GO:0009880	embryonic pattern specification	21/5425	64/23174	0.0552379	0.127578	0.077734	Meox1/Dll1/Tbx3/Lhx1/Tfap2a/Ptch1/Fgf10/Wnt5a/Smad2/Nckap1/Tmed2/Gdf3/Sema3f/Smad6/Foxa2/Nodal/Kdm6a/Tdrd5/Zbtb16/Frat1/Nrarp	21
GO:0009988	GO:0009988	cell-cell recognition	21/5425	64/23174	0.0552379	0.127578	0.077734	Cct3/Zp3/Cct4/Git1/Havcr2/Vdac2/Cct5/Fetub/Cct8/St6galnac6/Cct6a/Cct7/Cd9/Aldoa/Msn/Izumo1r/Ephb1/Cct2/Lgals3/Nck2/Tcp1	21
GO:0006066	GO:0006066	alcohol metabolic process	85/5425	310/23174	0.0554575	0.128029	0.0780086	Cyp51/Dgkq/Por/Plcg1/Acadvl/Fdxr/Isyna1/Pcbd1/Srebf1/Pctp/Sptlc2/Akr1c18/Fdft1/Ippk/Sptlc1/Hmgcr/Dhfr/Dab2/Sqle/Srebf2/Sod1/Nus1/Tpi1/Synj2/Cacna1h/Nudt3/Impa2/Lrp5/Vldlr/Got1/Acadl/Cyp27a1/Plcd4/Pecr/Soat1/Hsd17b7/Dpm2/Cat/Bmp2/Impa1/Ntsr1/Gba/Adh5/Coq3/Gba2/Scp2/Akr1a1/Plb1/Rest/Hnf1a/Akr1b8/Acer3/Nsdhl/G6pdx/Fgl1/Arv1/Ldlr/Inppl1/Sgpp2/Lss/Ppip5k1/Spr/Plcg2/Dhcr24/Fgf1/Gch1/Scarb1/Inpp4b/Itpkb/Plcb2/Grk3/Apobr/Pgp/Insig1/Myof/Ch25h/Prkaa1/Mogat2/Gper1/Sphk2/Dhcr7/Ptk2b/Sphk1/Slc5a3/Hmgcs1	85
GO:0003281	GO:0003281	ventricular septum development	27/5425	86/23174	0.0554739	0.128029	0.0780086	Ltbp1/Tbx3/Mdm2/Nprl3/Sav1/Wnt5a/Hes1/Robo1/Smad7/Vangl2/Notch1/Nos3/Dctn5/Sall1/Smarca4/Nfatc1/Dnm2/Ap2b1/Hectd1/Smad6/Prdm1/Rbpj/Cited2/Cxcr4/Nog/Dand5/Sox4	27
GO:0002200	GO:0002200	somatic diversification of immune receptors	24/5425	75/23174	0.0558242	0.128601	0.0783569	Tcf7/Mcm3ap/Supt6/Tgfb1/Ercc1/Msh6/Msh3/Cd40/Xrcc4/Xrcc6/Bcl6/Msh2/Ndfip1/Hspd1/Samhd1/Lef1/Exosc3/Ung/Swap70/Batf/Foxp3/Clcf1/Trp53bp1/Shld1	24
GO:0007045	GO:0007045	cell-substrate adherens junction assembly	24/5425	75/23174	0.0558242	0.128601	0.0783569	Acvrl1/Rac1/Coro1c/Itga2/Sdc4/Vegfa/Map4k4/Ppm1f/Abl1/Itgav/Pxn/Cttn/Arhgap6/Rcc2/S100a10/Camsap3/Actn2/Epha3/Cfl1/Ptk2b/Itgb1bp1/Kdr/Peak1/Grem1	24
GO:0007260	GO:0007260	tyrosine phosphorylation of STAT protein	24/5425	75/23174	0.0558242	0.128601	0.0783569	Lck/Cav1/Crlf1/Suz12/Cd40/Irf1/Csf2/Fyn/Prmt2/Pecam1/Hes1/Hsf1/Tslp/Ptpn2/Csf1r/Il6ra/Jak1/Hdac1/Cnot7/Lif/Clcf1/Inpp5f/Sh2b3/Socs3	24
GO:0032507	GO:0032507	maintenance of protein location in cell	24/5425	75/23174	0.0558242	0.128601	0.0783569	Hk2/Scin/Cav1/Pfn1/Golph3/Rangap1/Twf1/Twf2/Taf8/Hdac3/Grk2/Txn1/Rer1/Topors/Hk1/Ciz1/Morc3/Hnrnpu/Dag1/Tspo/Insig1/Tnrc6a/Syne2/Ank3	24
GO:0048041	GO:0048041	focal adhesion assembly	24/5425	75/23174	0.0558242	0.128601	0.0783569	Acvrl1/Rac1/Coro1c/Itga2/Sdc4/Vegfa/Map4k4/Ppm1f/Abl1/Itgav/Pxn/Cttn/Arhgap6/Rcc2/S100a10/Camsap3/Actn2/Epha3/Cfl1/Ptk2b/Itgb1bp1/Kdr/Peak1/Grem1	24
GO:0019221	GO:0019221	cytokine-mediated signaling pathway	92/5425	338/23174	0.0564293	0.129947	0.0791772	Pdgfb/Irf3/Stat3/Stat5a/Pias4/Cav1/Irf1/Cdc37/Prmt2/Appl2/Nup85/Txndc17/Syk/F2rl1/Wnt5a/Tnfsf11/Il1rap/Sharpin/Robo1/Ifngr2/Ifnar1/Krt18/Il15ra/Ccl25/Tslp/Csnk2b/Ptpn2/Cd74/Csf1r/Tjp2/Rela/Ifitm1/Ccr1/Il18rap/Il1r2/Cnot9/Ptprn/Gpr35/Adipor1/Ccdc3/Zc3h15/Samhd1/Il6ra/Ecm1/Jak1/Ube2k/Ereg/Cxcl3/Cxcl1/Irf5/Adipor2/Kras/Pycard/Cnot7/Kars/Fkbp1a/Plvap/Cactin/Ccl12/Ccl2/Socs5/Il22ra1/Mavs/Aim2/Ackr1/Egr1/C1qtnf4/Mul1/Sh2b3/Flt3/Il20rb/Cxcr4/Otulin/Cd24a/Cd300lf/Krt8/Mmp12/Grem2/Jagn1/Trim32/Adam17/Commd7/Cxcl2/Ptk2b/Trp53/Irak4/Sphk1/Mapk3/Hist2h2be/Trim6/Nlrc5/Rnf113a2	92
GO:0050878	GO:0050878	regulation of body fluid levels	93/5425	342/23174	0.0565368	0.130147	0.0792989	Pdgfb/Tmem79/Vwf/Stat5a/Aqp1/Prdx2/Bloc1s6/Elovl1/Aprt/Cav1/Trpv4/Mertk/Srf/Nfe2l2/Cd34/Socs2/Gna13/Grhl1/Itgb3/Syk/F2rl2/F2rl1/Ap3b1/Fgf10/Anxa7/Plau/Anxa8/Emp2/Cldn1/Pros1/Vegfa/Pdgfa/F5/Rab14/Tyro3/Gnas/Procr/Anxa5/Slc7a11/Zbtb7b/Gba/Pear1/Pdpn/Tfpi2/Atg7/Scnn1a/Cd9/Scnn1b/Gpat4/Eif2ak3/Ubash3b/Anxa2/Gnai2/P2ry2/Tspan8/Wnk4/Adrb1/Rap2b/Apln/Foxa2/Scd1/Grhl3/Serpine1/Nme1/Atg5/Mllt6/Wnk3/Hps4/Adora1/Sh2b3/Prss53/Sfn/Gp5/Entpd1/C1galt1c1/Mmp13/Gp1ba/Vamp8/Gja1/Prkca/Kcnn4/Prl2c3/Dtnbp1/Bloc1s3/Adtrp/Cela2a/Prl3d2/Slc4a5/Ccnd1/Mpig6b/Thbd/Prl2c2/Btc	93
GO:0035821	GO:0035821	modification of morphology or physiology of other organism	46/5425	158/23174	0.0568068	0.130671	0.0796183	Cav2/Smarcb1/Hpn/Sp1/Psmc3/Tgfb1/Kpna6/Aqp1/Tfap4/Bcl2l1/Hyal2/Hspa8/Rxra/Slpi/Mmp9/Nos2/F2rl1/Myc/Vapa/Taf11/Smc3/Nucks1/Stom/Lef1/Tlr2/Hdac1/Rest/Cxcl1/Atg7/Smarca4/Anxa2/Ppib/Fbxl2/Ctdp1/Ccl2/Camp/Dag1/Tardbp/Jun/Vapb/Ep300/Cfl1/Gapdh/Rrp1b/Hist2h2be/Rraga	46
GO:1903707	GO:1903707	negative regulation of hemopoiesis	46/5425	158/23174	0.0568068	0.130671	0.0796183	Stat5a/Cd44/Prdx2/Dll1/Nfe2l2/Irf1/Myc/Bcl6/Hes1/Hspa9/Ptpn2/Cd74/Tjp2/Dpf2/Smad7/Cdc73/Mixl1/Notch1/Zbtb7b/Dtx1/Cbfb/Ubash3b/Trib1/Lmo2/Foxj1/Thoc5/Socs5/Nme1/Inpp4b/Itpkb/Hlx/Prdm16/Foxp3/Leo1/Flt3/Cdkn2a/Zfp36/Klf13/Zfp608/Hoxb8/Ptk2b/Hist1h4h/Wdr61/Zbtb16/Nrarp/Prmt1	46
GO:0055074	GO:0055074	calcium ion homeostasis	130/5425	490/23174	0.0568271	0.130671	0.0796183	Lck/Bcap31/Tgfb1/Mcoln1/Letm1/Hap1/Atp1a2/Cav1/Gnat2/Trpv4/Stc1/Plcg1/Cacnb4/Cd40/Ptger1/Fyn/Atp2b1/Sgcd/Gna13/Fkbp1b/Itgb3/Galr2/Ywhae/Dlg4/Bdkrb2/F2rl2/F2rl1/Anxa7/Ero1l/Wnt5a/Tnfsf11/Smdt1/Adcy5/Glp1r/Diaph1/Afg3l2/Gsto1/Got1/Oga/Nmb/Ccr1/Htr2b/Gpr35/Bok/Dbi/Abl2/Abl1/Itgav/Gnas/Ntsr1/Anxa5/Ngf/Mcub/Ptgfr/Rap1gds1/Asph/Stoml2/Gnb1/Cxcl3/Cxcl1/Atp2a2/P2rx7/Pde6b/Sppl3/Erc1/Itpr2/Gipr/Ryr1/Nucb2/Coro1a/Swap70/Ednra/Atp13a1/Trpc6/Ubash3b/Slc37a4/Atp2c1/P2ry2/Fkbp1a/S100b/Plcg2/Pkd2/Myo5a/Cacna1a/Gna15/Adrb1/Ccl2/Ibtk/Atp13a2/Lpar3/Slc30a1/Cib2/Ptger2/Inpp4b/Atg5/Stim2/Clstn1/Plcb2/Chd7/Bdkrb1/Cmklr1/Pla2g6/Itpr3/Selenok/Ptgir/Disc1/S1pr1/Cxcr4/Adra1a/Cd24a/Kcnk3/Gpr3/Mchr1/Gja1/Prkca/Immt/Cherp/Prkcb/Gper1/Vapb/Bak1/Cxcl2/Grin2a/Ptk2b/Kdr/Gng3/Pdzd8/Selenot/Eif5a/Slc8a3	130
GO:0031116	GO:0031116	positive regulation of microtubule polymerization	5425-11-01	29/23174	0.056915	0.130681	0.0796246	Rac1/Cdkn1b/Cav1/Nav3/Drg1/Nin/Terf1/Mapre1/Rps3/Pak1/Slain2	11
GO:0043552	GO:0043552	positive regulation of phosphatidylinositol 3-kinase activity	5425-11-01	29/23174	0.056915	0.130681	0.0796246	Pdgfb/Rac1/Tgfb1/Cdc42/Vav2/Fgr/Flt1/Vav3/Atg14/Ambra1/Ptk2b	11
GO:0043951	GO:0043951	negative regulation of cAMP-mediated signaling	5425-11-01	29/23174	0.056915	0.130681	0.0796246	Aplp1/Cdc34/Ube2b/Mgrn1/Grk2/Rgs2/Pde4b/Nucb2/Pde3b/Gnai2/Pde11a	11
GO:0090181	GO:0090181	regulation of cholesterol metabolic process	5425-11-01	29/23174	0.056915	0.130681	0.0796246	Dgkq/Por/Acadvl/Srebf1/Sod1/Acadl/Scp2/Arv1/Ldlr/Fgf1/Dhcr7	11
GO:0045165	GO:0045165	cell fate commitment	76/5425	275/23174	0.0574758	0.131921	0.0803796	Wnt3/Sox9/Tgfb1/Stat3/Cdc42/Rhoa/Dll1/Kdm6b/Wnt9b/Tbx3/Rab10/Hnf1b/Foxg1/Vsx2/Ptch1/Smad5/Fgf10/Bmpr1a/Wnt5a/Ebf2/Spry2/Hoxc10/Hes1/Six2/Sox8/Pou5f1/Smad2/Itgb1/Cdc73/Prrx1/Notch1/Bmp2/Notch2/Zbtb7b/Arhgef2/Pdpn/Tfap2c/Ptch2/Pax7/Casz1/Gdf3/Tead4/Nr2f2/Casp3/Smarca4/Rora/Eomes/Batf/Barhl2/Nkx6-1/Foxa2/Nodal/Gdf7/Prdm1/Runx2/Rbpj/Foxp3/Sh3pxd2b/Esrp1/Sox5/Dmrt3/Leo1/Epop/Onecut2/Sox18/Foxc2/Gap43/Tenm4/Spn/Sox6/Fev/Trp53/Kdr/Sox13/Sox2/Tunar	76
GO:0002062	GO:0002062	chondrocyte differentiation	36/5425	120/23174	0.0575268	0.131989	0.0804216	Sox9/Tgfb1/Por/Matn4/Msx2/Bmpr1a/Fgf9/Osr2/Col2a1/Poc1a/Six2/Rela/Vwa2/Col7a1/Bmp2/Ecm1/Eif2ak3/Anxa2/Adamts7/Mex3c/Rflna/Trps1/Runx2/Sox5/Vwa1/Mustn1/Col6a3/Zfp219/Prkca/Sox6/Mapk14/Maf/Fgf18/Chadl/Zbtb16/Grem1	36
GO:0045814	GO:0045814	negative regulation of gene expression, epigenetic	28/5425	90/23174	0.0576037	0.132117	0.0804996	Lhx2/Trim28/Ezh1/Arid1a/H2afy/H2afy2/Ube2b/Trim27/Atad2/Hira/Pou5f1/Hat1/Hdac1/Ezh2/Msl3/Morf4l2/Smarca4/Sirt6/Mbd3/Pphln1/Ctbp1/Suv39h1/Baz2a/Msl3l2/Kmt2d/Dot1l/Morf4l1/Mphosph8	28
GO:0002792	GO:0002792	negative regulation of peptide secretion	47/5425	162/23174	0.05765	0.132175	0.0805348	Cyp51/Cd34/Pfkl/Srebf1/Fkbp1b/Arg2/Trim27/Hmgcr/F2rl1/Dph3/Cd200/Tnfrsf21/Cd74/Il33/Rptor/Klf7/Il1r2/Map4k4/Fn1/Parp1/Anxa5/Hdac1/Cptp/Tnfrsf4/Rest/Psmd9/Sirt4/Erp29/Nucb2/Pde3b/Nlrp3/Bmp8a/Ucp2/Midn/Ppp1r11/Inhbb/Ubr5/Foxp3/Ptpn11/Kcnb1/Jagn1/Rab11fip5/Ffar4/Adtrp/Ndufaf2/Syt11/Nlrp12	47
GO:0009147	GO:0009147	pyrimidine nucleoside triphosphate metabolic process	5425-07-01	16/23174	0.0583399	0.132813	0.0809237	Cad/Dtymk/Nme7/Dut/Nme6/Nme1/Dctpp1	7
GO:0009164	GO:0009164	nucleoside catabolic process	5425-07-01	16/23174	0.0583399	0.132813	0.0809237	Gmpr2/Upp1/Pycrl/Hprt/Ahcy/Cda/Upb1	7
GO:0009218	GO:0009218	pyrimidine ribonucleotide metabolic process	5425-07-01	16/23174	0.0583399	0.132813	0.0809237	Cad/Umps/Uck2/Nme7/Dhodh/Nme6/Nme1	7
GO:0014856	GO:0014856	skeletal muscle cell proliferation	5425-07-01	16/23174	0.0583399	0.132813	0.0809237	Ppard/Stat3/Akirin1/Megf10/Cflar/Myog/Ephb1	7
GO:0016540	GO:0016540	protein autoprocessing	5425-07-01	16/23174	0.0583399	0.132813	0.0809237	Ctsl/Afg3l2/Capn1/Parp1/Capn2/Pcsk2/Fxn	7
GO:0030011	GO:0030011	maintenance of cell polarity	5425-07-01	16/23174	0.0583399	0.132813	0.0809237	Lhx2/Wdr1/Arpc5/Pdzd11/Lin7a/Gsk3b/Pdcd6ip	7
GO:0030322	GO:0030322	stabilization of membrane potential	5425-07-01	16/23174	0.0583399	0.132813	0.0809237	Kcnk5/Kcnk10/Kcnk2/Kcnk3/Chchd10/Kcnk12/Kcnn4	7
GO:0036035	GO:0036035	osteoclast development	5425-07-01	16/23174	0.0583399	0.132813	0.0809237	Atp6ap1/Tnfsf11/Tjp2/Fam20c/Notch2/Anxa2/Slc9b2	7
GO:0042448	GO:0042448	progesterone metabolic process	5425-07-01	16/23174	0.0583399	0.132813	0.0809237	Dgkq/Akr1c18/Srd5a1/Dhrs9/Scp2/Egr1/Afp	7
GO:0045059	GO:0045059	positive thymic T cell selection	5425-07-01	16/23174	0.0583399	0.132813	0.0809237	Stk11/Srf/Ptpn2/Cd74/Cd1d1/H2-DMa/Itpkb	7
GO:0061952	GO:0061952	midbody abscission	5425-07-01	16/23174	0.0583399	0.132813	0.0809237	Kif20a/Chmp6/Chmp5/Pdcd6ip/Chmp2a/Chmp3/Chmp1b	7
GO:0062033	GO:0062033	positive regulation of mitotic sister chromatid segregation	5425-07-01	16/23174	0.0583399	0.132813	0.0809237	Cul3/Cdt1/H2afy/Anapc11/Anapc5/Hnrnpu/Nsmce2	7
GO:0072109	GO:0072109	glomerular mesangium development	5425-07-01	16/23174	0.0583399	0.132813	0.0809237	Pdgfb/Itgb3/Cflar/Notch1/Il6ra/Egr1/Foxc2	7
GO:0072529	GO:0072529	pyrimidine-containing compound catabolic process	5425-07-01	16/23174	0.0583399	0.132813	0.0809237	Upp1/Nt5c/Pycrl/Dut/Cda/Upb1/Dctpp1	7
GO:0072673	GO:0072673	lamellipodium morphogenesis	5425-07-01	16/23174	0.0583399	0.132813	0.0809237	Coro1c/Myo9b/Cd44/Plekho1/Coro1b/Pdpn/Rreb1	7
GO:0090196	GO:0090196	regulation of chemokine secretion	5425-07-01	16/23174	0.0583399	0.132813	0.0809237	F2rl1/Csf1r/Il33/Il1rl1/Hc/Pycard/Selenok	7
GO:1900016	GO:1900016	negative regulation of cytokine production involved in inflammatory response	5425-07-01	16/23174	0.0583399	0.132813	0.0809237	Appl2/Il1r2/Pycard/Adcy7/Cuedc2/Sirpa/D1Ertd622e	7
GO:1902187	GO:1902187	negative regulation of viral release from host cell	5425-07-01	16/23174	0.0583399	0.132813	0.0809237	Trim28/Trim27/Trim8/Trim13/Trim32/Chmp3/Vapb	7
GO:2000647	GO:2000647	negative regulation of stem cell proliferation	5425-07-01	16/23174	0.0583399	0.132813	0.0809237	Tgfb1/Nfatc1/Ovol2/Ctnna1/Kctd11/Cd24a/Trp53	7
GO:0051453	GO:0051453	regulation of intracellular pH	22/5425	68/23174	0.0583735	0.132813	0.0809237	Atp6v0d1/Chp1/Slc9a5/Slc12a5/Atp6v0a1/Slc4a7/Cln5/Slc4a8/Atp6v0c/Atp5b/Slc9a2/Slc4a2/Nox1/Rab20/Lrrk2/Clic4/Atp6v0a2/Slc9a8/Tmem199/Trp53/Slc4a5/Rab7	22
GO:1904888	GO:1904888	cranial skeletal system development	22/5425	68/23174	0.0583735	0.132813	0.0809237	Tulp3/Rab23/Wnt9b/Lhx1/Tfap2a/Msx2/Six2/Smad2/Eif4a3/Prrx1/Gnas/Foxn3/Six4/Nodal/Runx2/Prrx2/Mthfd1l/Sh3pxd2b/Insig1/Foxc2/Ndst1/Med12	22
GO:0008038	GO:0008038	neuron recognition	17/5425	50/23174	0.0586037	0.133096	0.0810958	Mypn/Rtn4/Foxg1/Emb/Wnt5a/Ywhaz/Robo1/Bsg/Tnfrsf21/Casp3/Dscaml1/Robo3/Ccdc141/Gap43/Epha3/Cntn2/Arhgap35	17
GO:0042491	GO:0042491	inner ear auditory receptor cell differentiation	17/5425	50/23174	0.0586037	0.133096	0.0810958	Sec24b/Rac1/Dll1/Slc9a3r1/Slc4a7/Hes1/Scrib/Sod1/Notch1/Rest/Cux1/Mycn/Rbpj/Esrp1/Slitrk6/Pdzd7/Tomt	17
GO:0045124	GO:0045124	regulation of bone resorption	17/5425	50/23174	0.0586037	0.133096	0.0810958	Atp6ap1/Itgb3/Syk/Tnfsf11/Vegfa/Csf1r/Adam8/Itgav/Spp1/P2rx7/Ubash3b/Csk/Trf/Ppargc1b/Plekhm1/S1pr1/Prkca	17
GO:0048701	GO:0048701	embryonic cranial skeleton morphogenesis	17/5425	50/23174	0.0586037	0.133096	0.0810958	Tulp3/Wnt9b/Lhx1/Tfap2a/Six2/Smad2/Eif4a3/Prrx1/Gnas/Six4/Nodal/Runx2/Prrx2/Mthfd1l/Foxc2/Ndst1/Med12	17
GO:0007613	GO:0007613	memory	42/5425	143/23174	0.0586039	0.133096	0.0810958	Ccnd2/Itga5/Itga3/Srf/Sgk1/Eif4ebp2/Slc6a4/Kat2a/Shank3/Rcan1/Asic1/Nfatc4/Glp1r/Rin1/Lmx1a/Map1a/Snap25/Ngf/Ldlr/Ptgs2/Cck/S100b/Hrh2/Adrb1/Abca7/Paip2/Egr1/Atp1a3/Adgrf1/Pla2g6/Itpr3/Tafa2/Ptgs1/Igf2/Nog/Foxo6/Chd8/Ntrk2/Grin2a/Btbd9/Pak6/Slc8a3	42
GO:0045746	GO:0045746	negative regulation of Notch signaling pathway	13/5425	36/23174	0.0590786	0.133908	0.0815906	Kctd10/Notch4/Arrb1/Numb/Bcl6/Pear1/Lfng/Rita1/Gdpd5/Ovol2/Bend6/Tcim/Nrarp	13
GO:0071604	GO:0071604	transforming growth factor beta production	13/5425	36/23174	0.0590786	0.133908	0.0815906	Ltbp1/Cd34/Laptm4b/Cd200/Hsp90ab1/Itgav/Furin/Ptgs2/Lum/Foxp3/Cd24a/Nrros/Cdh3	13
GO:0098751	GO:0098751	bone cell development	13/5425	36/23174	0.0590786	0.133908	0.0815906	Srf/Atp6ap1/Tnfsf11/Tjp2/Fam20c/Pip4k2a/Notch2/Anxa2/Slc9b2/Sh2b3/Ptpn11/Ep300/Mpig6b	13
GO:1902475	GO:1902475	L-alpha-amino acid transmembrane transport	13/5425	36/23174	0.0590786	0.133908	0.0815906	Slc1a5/Slc3a2/Slc25a13/Slc25a29/Slc1a1/Rgs2/Slc25a12/Ntsr1/Slc7a11/Arl6ip1/Slc25a15/Slc25a38/Slc7a1	13
GO:1904037	GO:1904037	positive regulation of epithelial cell apoptotic process	13/5425	36/23174	0.0590786	0.133908	0.0815906	Col18a1/Pias4/Plcg1/Cd40/Eif2s1/Akr1c18/Hdac3/Capn10/Itga4/Hdac1/Ccl12/Gper1/Spop	13
GO:0046651	GO:0046651	lymphocyte proliferation	84/5425	307/23174	0.0590897	0.133908	0.0815906	Il12rb1/Cd320/Tgfb1/Cd79a/Stat5a/Zp3/Cd44/Prdx2/Pdcd1lg2/Sdc4/Cd40/Irf1/Fyn/Peli1/Havcr2/Prkar1a/Fkbp1b/Arg2/Syk/Fgf10/Ripk3/Bcl6/Hes1/Cblb/Tnfrsf21/Ndfip1/Cd74/Gal/Cd151/Hprt/Hspd1/Slc39a10/Fcgr2b/Abl1/Mapk8ip1/Nfatc2/Il6ra/Lef1/Zbtb7b/Cd1d1/Tnfrsf4/Bst1/Glmn/P2rx7/Mad1l1/Gpnmb/Coro1a/Rps3/Pycard/Msn/Casp3/Sh3rf1/Psmb10/Tirap/Fkbp1a/Mif/Vav3/Foxj1/Cd300a/Sos2/Cd276/Prdm1/Adk/Foxp3/Zfp335/Clcf1/Pla2g2d/Selenok/Flt3/Il20rb/Cdkn2a/Shb/Cxcr4/Cd24a/Igf2/Lgals3/Gja1/Spn/Znhit1/Trp53/Dhps/Impdh2/Nck2/Cd80	84
GO:0007411	GO:0007411	axon guidance	68/5425	244/23174	0.0593723	0.134082	0.0816967	Ngfr/Wnt3/Lhx2/Cdh4/Rac1/Efna2/Etv1/Epha2/Fzd3/Etv4/Lhx1/Scn1b/Mypn/Unc5b/Foxg1/Sema4d/Ptch1/Emb/Wnt5a/Dpysl2/Alcam/Robo1/Enah/Bsg/Vegfa/Mapk8ip3/Csf1r/Klf7/Vangl2/Plxna2/Lmx1a/Kif5c/Efna4/Epha7/Crmp1/Dpysl5/Plxna4/Epha1/Chl1/Plxna1/Plxnd1/Vasp/Cyfip1/Sema4b/Nectin1/Dscaml1/Robo3/Ephb1/Sema3f/Ntng2/Zswim4/Gdf7/Egr2/Sema7a/Dag1/Ccdc141/Cxcr4/Gap43/Nog/B3gnt2/Sema5b/Epha3/Cntn2/Chn1/Arhgap35/Zic2/Ank3/Plxnc1	68
GO:0031128	GO:0031128	developmental induction	15/5425	43/23174	0.059399	0.134082	0.0816967	Wnt3/Sox9/Hoxc11/Tfap2a/Fgf10/Robo1/Sox8/Pou5f1/Bmp2/Fgf3/Sall1/Fgf1/Rbpj/Hipk2/Sox2	15
GO:0042181	GO:0042181	ketone biosynthetic process	15/5425	43/23174	0.059399	0.134082	0.0816967	Dgkq/Fdxr/Akr1c18/Dab2/Cacna1h/Coq10b/Coq4/Bmp2/Coq3/Scp2/Rest/Aldoa/Dkkl1/Gpi1/Egr1	15
GO:0042771	GO:0042771	intrinsic apoptotic signaling pathway in response to DNA damage by p53 class mediator	15/5425	43/23174	0.059399	0.134082	0.0816967	Cd44/Ddit4/Hnrnpk/Msh2/Bag6/Pmaip1/Cd74/Pycard/Mif/Tmem109/Rps27l/Topors/Ep300/Trp53/Hipk2	15
GO:0043044	GO:0043044	ATP-dependent chromatin remodeling	15/5425	43/23174	0.059399	0.134082	0.0816967	Arid1a/Vps72/Anp32e/Actr8/Tnp1/Ptma/Actl6a/Nasp/Smarcad1/Smarca4/Smarcc1/Ino80/Smarce1/Chd8/Znhit1	15
GO:0042133	GO:0042133	neurotransmitter metabolic process	43/5425	147/23174	0.059605	0.134082	0.0816967	Rac1/Akt2/Por/Mmp8/Cav1/Dynll1/Cd34/Ptgis/Mapk9/Shmt1/Nos2/Hsp90aa1/Gart/Ache/Gldc/Shmt2/Hdc/Tlr2/Ddah1/Nos3/Rora/Ptgs2/Pebp1/Dnm2/Upb1/Spr/Gcsh/Pkd2/Icam1/Gch1/Sirpa/Tspo/Phgdh/Klf2/Fev/Aasdh/Grin2a/Ptk2b/Btbd9/Glyat/Gad1/Ass1/Tomt	43
GO:0070555	GO:0070555	response to interleukin-1	29/5425	94/23174	0.0596207	0.134082	0.0816967	Mapk13/Hyal2/Hyal1/Irf1/Nr1d1/Yy1/Ccl25/Ankrd1/Rela/Il1r2/Fn1/Hdac4/Sele/Pycard/Usp10/Rora/Adamts7/Cactin/Ccl12/Ccl2/Serpine1/Sirpa/Egr1/Prkca/Mapk11/Cfl1/Upf1/Irak4/Mapk3	29
GO:0003279	GO:0003279	cardiac septum development	38/5425	128/23174	0.0601139	0.134082	0.0816967	Ltbp1/Fuz/Tbx3/Mdm2/Nprl3/Sav1/Msx2/Bmpr1a/Wnt5a/Tab1/Hes1/Robo1/Smad7/Vangl2/Notch1/Notch2/Nos3/Snx17/Plxnd1/Dctn5/Sall1/Smarca4/Nfatc1/Dnm2/Ap2b1/Hectd1/Smad6/Prdm1/Rbpj/Cited2/Chd7/Cxcr4/Nog/Maml1/Dand5/Ndst1/Trp53/Sox4	38
GO:0019722	GO:0019722	calcium-mediated signaling	59/5425	209/23174	0.0602872	0.134082	0.0816967	Mapk7/Bcap31/Homer3/Ptbp1/Stimate/Hap1/Adgrl1/Chp1/Plcg1/Calm3/Tmbim4/Sgcd/Fkbp1b/Syk/Ppp3cb/Tnfsf11/Gsk3b/Rcan1/Nfatc4/Efhb/Gsto1/Ccr1/Htr2b/Hdac4/Nr5a2/Nfatc2/Sla2/Ptgfr/Asph/Bst1/Atp2a2/Sppl3/Lat/Eif2ak3/Cdh13/Nfatc3/Fkbp1a/Nfatc1/Ppp3r1/Ptgdr2/Pkd2/Myo5a/Lrrk2/Ppp1r9b/Cmklr1/Selenok/Zmpste24/Cxcr4/Cd24a/Cmya5/Prkaa1/Cherp/Ntrk2/Lmcd1/Ptk2b/Ksr2/Sphk1/Kdr/Alms1	59
GO:0051216	GO:0051216	cartilage development	59/5425	209/23174	0.0602872	0.134082	0.0816967	Sox9/Tgfb1/Por/Trpv4/Stc1/Srf/Matn4/Msx2/Smad5/Bmpr1a/Fgf9/Wnt5a/Osr2/Col2a1/Poc1a/Cbs/Six2/Rela/Vwa2/Col7a1/Prrx1/Frzb/Bmp2/Gnas/Ecm1/Pax7/Uncx/Mgp/Eif2ak3/Anxa2/Adamts7/Bmp8a/Csgalnact1/Mycn/Mex3c/Rflna/Trps1/Runx2/Prrx2/Sox5/Vwa1/Mustn1/Zmpste24/Col6a3/Msx1/Nog/Zfp219/Mmp13/Prkca/Sox6/Rspo2/Mapk14/Ep300/Maf/Fgf18/Mapk3/Chadl/Zbtb16/Grem1	59
GO:0002328	GO:0002328	pro-B cell differentiation	5425-06-01	13/23174	0.0606045	0.134082	0.0816967	Xrcc4/Hes1/Notch1/Sos2/Flt3/Sox4	6
GO:0002674	GO:0002674	negative regulation of acute inflammatory response	5425-06-01	13/23174	0.0606045	0.134082	0.0816967	Fcgr2b/Nlrp3/Adora1/Il20rb/Spn/Gstp1	6
GO:0008298	GO:0008298	intracellular mRNA localization	5425-06-01	13/23174	0.0606045	0.134082	0.0816967	Exosc10/Exosc3/Pcid2/Exosc2/Stau1/Zfp36	6
GO:0018216	GO:0018216	peptidyl-arginine methylation	5425-06-01	13/23174	0.0606045	0.134082	0.0816967	Prmt2/Prmt5/Prmt3/Prmt6/Prmt7/Prmt1	6
GO:0018410	GO:0018410	C-terminal protein amino acid modification	5425-06-01	13/23174	0.0606045	0.134082	0.0816967	Atg16l1/Wipi2/Atg7/Atg12/Atg5/Icmt	6
GO:0019321	GO:0019321	pentose metabolic process	5425-06-01	13/23174	0.0606045	0.134082	0.0816967	Otog/Cbr2/Nudt5/Rpe/Pgd/G6pdx	6
GO:0019370	GO:0019370	leukotriene biosynthetic process	5425-06-01	13/23174	0.0606045	0.134082	0.0816967	Lta4h/Syk/Alox5/Mgst3/Alox5ap/Mgst2	6
GO:0032351	GO:0032351	negative regulation of hormone metabolic process	5425-06-01	13/23174	0.0606045	0.134082	0.0816967	Akr1c18/Bmp2/Rest/Dkkl1/Atp1a1/Cacna1a	6
GO:0032525	GO:0032525	somite rostral/caudal axis specification	5425-06-01	13/23174	0.0606045	0.134082	0.0816967	Lhx1/Tmed2/Gdf3/Foxa2/Kdm6a/Nrarp	6
GO:0033147	GO:0033147	negative regulation of intracellular estrogen receptor signaling pathway	5425-06-01	13/23174	0.0606045	0.134082	0.0816967	Phb2/Lbh/Cnot9/Foxh1/Cnot1/Zfp366	6
GO:0033262	GO:0033262	regulation of nuclear cell cycle DNA replication	5425-06-01	13/23174	0.0606045	0.134082	0.0816967	Dbf4/Cdt1/Cdc7/Ino80/Zmpste24/Dach1	6
GO:0034497	GO:0034497	protein localization to phagophore assembly site	5425-06-01	13/23174	0.0606045	0.134082	0.0816967	Pacs2/Wdr45b/Atg16l1/Mfn2/Wipi2/Atg9b	6
GO:0042454	GO:0042454	ribonucleoside catabolic process	5425-06-01	13/23174	0.0606045	0.134082	0.0816967	Gmpr2/Upp1/Pycrl/Hprt/Ahcy/Cda	6
GO:0042983	GO:0042983	amyloid precursor protein biosynthetic process	5425-06-01	13/23174	0.0606045	0.134082	0.0816967	Aatf/Soat1/Necab3/Abca7/Ago2/Bace2	6
GO:0042984	GO:0042984	regulation of amyloid precursor protein biosynthetic process	5425-06-01	13/23174	0.0606045	0.134082	0.0816967	Aatf/Soat1/Necab3/Abca7/Ago2/Bace2	6
GO:0043970	GO:0043970	histone H3-K9 acetylation	5425-06-01	13/23174	0.0606045	0.134082	0.0816967	Kat2b/Smarcb1/Kmt2a/Crtc2/Zfp451/Sphk2	6
GO:0045136	GO:0045136	development of secondary sexual characteristics	5425-06-01	13/23174	0.0606045	0.134082	0.0816967	Tgfb1/Stat5a/Phb2/Wnt5a/Areg/Irf2bpl	6
GO:0046322	GO:0046322	negative regulation of fatty acid oxidation	5425-06-01	13/23174	0.0606045	0.134082	0.0816967	Acadvl/Appl2/Acadl/Dbi/Sirt4/Acacb	6
GO:0048012	GO:0048012	hepatocyte growth factor receptor signaling pathway	5425-06-01	13/23174	0.0606045	0.134082	0.0816967	Rac1/Sirt2/Ptpn2/Ptpn1/Pak1/Esm1	6
GO:0048680	GO:0048680	positive regulation of axon regeneration	5425-06-01	13/23174	0.0606045	0.134082	0.0816967	Igf1r/Ndel1/Rtn4/Fkbp1b/Mif/Stk24	6
GO:0051299	GO:0051299	centrosome separation	5425-06-01	13/23174	0.0606045	0.134082	0.0816967	Ranbp1/Kif11/Ndel1/Nde1/Nsfl1c/Aurka	6
GO:0051315	GO:0051315	attachment of mitotic spindle microtubules to kinetochore	5425-06-01	13/23174	0.0606045	0.134082	0.0816967	Cdt1/Cenpc1/Mad1l1/Hnrnpu/Mis12/Seh1l	6
GO:0060394	GO:0060394	negative regulation of pathway-restricted SMAD protein phosphorylation	5425-06-01	13/23174	0.0606045	0.134082	0.0816967	Ldlrad4/Smad7/Strap/Smad6/Nog/Grem1	6
GO:0072216	GO:0072216	positive regulation of metanephros development	5425-06-01	13/23174	0.0606045	0.134082	0.0816967	Pdgfb/Myc/Pdgfa/Ret/Lif/Egr1	6
GO:0099159	GO:0099159	regulation of modification of postsynaptic structure	5425-06-01	13/23174	0.0606045	0.134082	0.0816967	Tiam1/Cdc42/Rhoa/Gsk3b/Myo5b/Cyfip1	6
GO:1902170	GO:1902170	cellular response to reactive nitrogen species	5425-06-01	13/23174	0.0606045	0.134082	0.0816967	Hnrnpd/Aqp1/Mtr/Cflar/Kcnc2/Map3k5	6
GO:1902285	GO:1902285	semaphorin-plexin signaling pathway involved in neuron projection guidance	5425-06-01	13/23174	0.0606045	0.134082	0.0816967	Plxna2/Plxna4/Plxna1/Plxnd1/Sema3f/Plxnc1	6
GO:1902950	GO:1902950	regulation of dendritic spine maintenance	5425-06-01	13/23174	0.0606045	0.134082	0.0816967	Homer1/Fyn/Fcgr2b/Vps35/Zmynd8/Cfl1	6
GO:1903817	GO:1903817	negative regulation of voltage-gated potassium channel activity	5425-06-01	13/23174	0.0606045	0.134082	0.0816967	Cav1/Sumo1/Snx27/Kcne1/Kcne4/Ank3	6
GO:1905048	GO:1905048	regulation of metallopeptidase activity	5425-06-01	13/23174	0.0606045	0.134082	0.0816967	Timp1/Stat3/Timp2/Kars/Mapk14/Mapk3	6
GO:2000484	GO:2000484	positive regulation of interleukin-8 secretion	5425-06-01	13/23174	0.0606045	0.134082	0.0816967	Hyal2/F2rl1/Wnt5a/Cd2/Tlr2/Pycard	6
GO:0014911	GO:0014911	positive regulation of smooth muscle cell migration	20/5425	61/23174	0.0607875	0.134082	0.0816967	Pdgfb/Arpc2/Itga2/Mdm2/Itgb3/Plau/Fgf9/Myc/Has2/Rapgef3/Hdac4/Pak1/P2ry2/Mif/Myo5a/Dock4/Egr1/Ssh1/Foxo4/Dock5	20
GO:0006672	GO:0006672	ceramide metabolic process	26/5425	83/23174	0.0608036	0.134082	0.0816967	Smpd4/Elovl1/Cers2/B4galt5/Smpd2/Sptlc2/Sptlc1/Col4a3bp/Cers5/Ormdl2/St8sia2/Ormdl1/St6galnac6/Gba/Gba2/P2rx7/Acer3/B3galt2/Cerk/Degs1/Pla2g6/B4galt3/St8sia3/Sphk2/Fam57b/Sphk1	26
GO:0006942	GO:0006942	regulation of striated muscle contraction	26/5425	83/23174	0.0608036	0.134082	0.0816967	Jup/Atp1a2/Cav1/Stc1/Smtn/Fkbp1b/Arg2/Cacna1h/Dsc2/Bin1/Grk2/Smad7/Sumo1/Hdac4/Rgs2/Pde4b/Atp2a2/Rangrf/Atp1a1/Scn10a/Adrb1/Adora1/Adra1a/Dsp/Rnf207/Slc8a3	26
GO:0000290	GO:0000290	deadenylation-dependent decapping of nuclear-transcribed mRNA	5425-05-01	10/23174	0.0608783	0.134082	0.0816967	Dcp1a/Noct/Cnot7/Lsm1/Patl1	5
GO:0002934	GO:0002934	desmosome organization	5425-05-01	10/23174	0.0608783	0.134082	0.0816967	Jup/Grhl1/Nectin1/Prkca/Dsp	5
GO:0006388	GO:0006388	tRNA splicing, via endonucleolytic cleavage and ligation	5425-05-01	10/23174	0.0608783	0.134082	0.0816967	Rtcb/Tsen15/Rtraf/Clp1/Tsen2	5
GO:0007191	GO:0007191	adenylate cyclase-activating dopamine receptor signaling pathway	5425-05-01	10/23174	0.0608783	0.134082	0.0816967	Ptger1/Slc9a3r1/Adcy5/Gnas/Drd5	5
GO:0009650	GO:0009650	UV protection	5425-05-01	10/23174	0.0608783	0.134082	0.0816967	Ercc1/Ercc3/Cat/Xpa/Ercc2	5
GO:0021612	GO:0021612	facial nerve structural organization	5425-05-01	10/23174	0.0608783	0.134082	0.0816967	Hoxb1/Plxna4/Sema3f/Egr2/Hoxb2	5
GO:0031848	GO:0031848	protection from non-homologous end joining at telomere	5425-05-01	10/23174	0.0608783	0.134082	0.0816967	Ercc1/Xrcc4/Dclre1b/Terf2/Acd	5
GO:0031943	GO:0031943	regulation of glucocorticoid metabolic process	5425-05-01	10/23174	0.0608783	0.134082	0.0816967	Dgkq/Gal/Bmp2/Rest/Atp1a1	5
GO:0032875	GO:0032875	regulation of DNA endoreduplication	5425-05-01	10/23174	0.0608783	0.134082	0.0816967	Msh6/Fbxo5/Smc3/Mre11a/Smc1a	5
GO:0034975	GO:0034975	protein folding in endoplasmic reticulum	5425-05-01	10/23174	0.0608783	0.134082	0.0816967	Ero1l/Dnajc10/Emc4/Emc3/Emc1	5
GO:0035090	GO:0035090	maintenance of apical/basal cell polarity	5425-05-01	10/23174	0.0608783	0.134082	0.0816967	Lhx2/Wdr1/Pdzd11/Lin7a/Pdcd6ip	5
GO:0035907	GO:0035907	dorsal aorta development	5425-05-01	10/23174	0.0608783	0.134082	0.0816967	Ngfr/Acvrl1/Srf/Bmpr1a/Rbpj	5
GO:0036498	GO:0036498	IRE1-mediated unfolded protein response	5425-05-01	10/23174	0.0608783	0.134082	0.0816967	Ern1/Cops5/Ptpn1/Tmem33/Vapb	5
