## Supplementary material for "Nutrient restriction, inducer of yeast meiosis, induces meiotic initiation in mammals": Table S6 (part 2 of 3)

### Sheet: Cluster1 (continued)
	ID	Description	GeneRatio	BgRatio	pvalue	p.adjust	qvalue	geneID	Count
GO:0039532	GO:0039532	negative regulation of viral-induced cytoplasmic pattern recognition receptor signaling pathway	5425-05-01	10/23174	0.0608783	0.134082	0.0816967	Ufd1/C1qbp/Gpatch3/Nploc4/Tspan6	5
GO:0043301	GO:0043301	negative regulation of leukocyte degranulation	5425-05-01	10/23174	0.0608783	0.134082	0.0816967	Hmox1/Bcr/Abr/Cd300a/Foxf1	5
GO:0043497	GO:0043497	regulation of protein heterodimerization activity	5425-05-01	10/23174	0.0608783	0.134082	0.0816967	Cdc42/Hes1/Hsf1/Dut/Bak1	5
GO:0043922	GO:0043922	negative regulation by host of viral transcription	5425-05-01	10/23174	0.0608783	0.134082	0.0816967	Tfap4/Hdac1/Rest/Tardbp/Jun	5
GO:0045607	GO:0045607	regulation of inner ear auditory receptor cell differentiation	5425-05-01	10/23174	0.0608783	0.134082	0.0816967	Dll1/Hes1/Notch1/Mycn/Esrp1	5
GO:0045631	GO:0045631	regulation of mechanoreceptor differentiation	5425-05-01	10/23174	0.0608783	0.134082	0.0816967	Dll1/Hes1/Notch1/Mycn/Esrp1	5
GO:0051133	GO:0051133	regulation of NK T cell activation	5425-05-01	10/23174	0.0608783	0.134082	0.0816967	Il6ra/Zbtb7b/Cd1d1/Hsph1/Cd300a	5
GO:0051775	GO:0051775	response to redox state	5425-05-01	10/23174	0.0608783	0.134082	0.0816967	Fkbp1b/Slc7a11/Adh5/Vasn/Arntl	5
GO:0051791	GO:0051791	medium-chain fatty acid metabolic process	5425-05-01	10/23174	0.0608783	0.134082	0.0816967	Abhd3/Crot/Olah/Acad9/Acot7	5
GO:0060052	GO:0060052	neurofilament cytoskeleton organization	5425-05-01	10/23174	0.0608783	0.134082	0.0816967	Ndel1/Nefm/Nefl/Sod1/Ina	5
GO:0060907	GO:0060907	positive regulation of macrophage cytokine production	5425-05-01	10/23174	0.0608783	0.134082	0.0816967	Rtn4/Wnt5a/Cd74/Tlr2/Sema7a	5
GO:0061626	GO:0061626	pharyngeal arch artery morphogenesis	5425-05-01	10/23174	0.0608783	0.134082	0.0816967	Folr1/Bmpr1a/Hes1/Smarca4/Nog	5
GO:0071635	GO:0071635	negative regulation of transforming growth factor beta production	5425-05-01	10/23174	0.0608783	0.134082	0.0816967	Laptm4b/Hsp90ab1/Furin/Cd24a/Cdh3	5
GO:0075522	GO:0075522	IRES-dependent viral translational initiation	5425-05-01	10/23174	0.0608783	0.134082	0.0816967	Ptbp1/Eif3d/Denr/Eif2d/Eif3b	5
GO:1900038	GO:1900038	negative regulation of cellular response to hypoxia	5425-05-01	10/23174	0.0608783	0.134082	0.0816967	Map2k1/Cd34/Ddah1/Hyou1/Ogt	5
GO:1900040	GO:1900040	regulation of interleukin-2 secretion	5425-05-01	10/23174	0.0608783	0.134082	0.0816967	Cd34/Trim27/Abl2/Abl1/Cd276	5
GO:1900115	GO:1900115	extracellular regulation of signal transduction	5425-05-01	10/23174	0.0608783	0.134082	0.0816967	Ltbp1/Nbl1/Grem2/Nrros/Dand5	5
GO:1900116	GO:1900116	extracellular negative regulation of signal transduction	5425-05-01	10/23174	0.0608783	0.134082	0.0816967	Ltbp1/Nbl1/Grem2/Nrros/Dand5	5
GO:1900193	GO:1900193	regulation of oocyte maturation	5425-05-01	10/23174	0.0608783	0.134082	0.0816967	Ppp2r1a/Sirt2/Aurka/Ythdf2/Shb	5
GO:1903749	GO:1903749	positive regulation of establishment of protein localization to mitochondrion	5425-05-01	10/23174	0.0608783	0.134082	0.0816967	Pmaip1/Pdcd5/Ptpn5/Prkaa1/Gsk3a	5
GO:1905820	GO:1905820	positive regulation of chromosome separation	5425-05-01	10/23174	0.0608783	0.134082	0.0816967	Cul3/Cdt1/Anapc11/Anapc5/Nsmce2	5
GO:2000303	GO:2000303	regulation of ceramide biosynthetic process	5425-05-01	10/23174	0.0608783	0.134082	0.0816967	Ormdl2/Ormdl1/Pla2g6/Sphk2/Sphk1	5
GO:2000980	GO:2000980	regulation of inner ear receptor cell differentiation	5425-05-01	10/23174	0.0608783	0.134082	0.0816967	Dll1/Hes1/Notch1/Mycn/Esrp1	5
GO:0008585	GO:0008585	female gonad development	34/5425	113/23174	0.0611721	0.134682	0.0820621	Eif2b5/Stat5a/Eif2b2/Zp3/Bcl2l1/Arrb1/Ubb/Esr2/Hnrnpk/Fst/Sod1/Vegfa/Grk2/Ptprn/Col9a3/Nos3/Eif2b4/Ereg/Lfng/Gas2/Tiparp/Pcyt1b/Serpine1/Vgf/Adrm1/Plekha1/Sprr2d/Gpr149/Ermp1/Foxl2/Nup107/Umodl1/Afp/Kdr	34
GO:0030258	GO:0030258	lipid modification	61/5425	217/23174	0.0612286	0.134759	0.0821091	Dgke/Ppard/Crot/Akt2/Dgkq/Por/Acadvl/Pex7/Socs2/Tysnd1/Appl2/Eci2/Dgkg/Synj2/Pla2g7/Stard4/Impa2/Cpt1a/Pi4k2a/Dgka/Hadha/Acadl/Dbi/Pik3c2b/Adipor1/Soat1/Bpnt1/Phyh/Impa1/Sla2/Pik3ca/Gba/Abcd3/Pip4p2/Gba2/Echdc2/Pi4k2b/Sirt4/Adipor2/Smg1/Nucb2/Lamtor1/St3gal4/Inppl1/Ttc7b/Plppr3/Pip4p1/Scd1/Socs5/Inpp4b/Pik3cd/Dgkz/Acacb/Inpp5f/Lonp2/Prkaa1/Plpp2/Socs3/Mapk14/Acat3/Acad11	61
GO:0032418	GO:0032418	lysosome localization	23/5425	72/23174	0.0613181	0.134861	0.0821714	Fam98a/Gab2/Hmox1/Ndel1/Syk/Ywhaz/Snap23/Fgr/Plekhm2/Tmem106b/Arl8b/Lat/Lamtor1/Plekhm1/Cd300a/Foxf1/Borcs6/Vamp8/Map6/Kxd1/Sphk2/Bloc1s2/Kif1b	23
GO:0072171	GO:0072171	mesonephric tubule morphogenesis	23/5425	72/23174	0.0613181	0.134861	0.0821714	Sox9/Tgfb1/Cd44/Wnt9b/Lhx1/Hnf1b/Ptch1/Myc/Hes1/Vegfa/Six2/Sox8/Bmp2/Ctnnbip1/Sall1/Six4/Fgf1/Hoxb7/Timeless/Hs2st1/Nog/Adamts16/Grem1	23
GO:0071241	GO:0071241	cellular response to inorganic substance	63/5425	225/23174	0.0620865	0.136156	0.08296	Hnrnpd/Daxx/Cdkn1b/Fosb/Mcoln1/Aqp1/Hmox1/Slc41a1/Nfe2l2/Mmp9/Mapk9/Dlg4/Akr1c18/Fos/Mtr/Tfap2a/Ppif/Hsf1/Nfatc4/Nptx1/Sumo1/Cflar/Fn1/Myog/Adcy10/Slc30a10/Rtf2/Ect2/Anxa5/Syt6/Asph/Rnf4/Fus/Adcy7/Mt2/Mt1/Nfatc3/Trf/Rasgrp2/Pkd2/Kcnc2/Lrrk2/Atp13a2/Clic4/Tigar/Itpkb/Timeless/Slc25a24/Kcna1/Syt12/Prkaa1/Jun/Junb/Gsk3a/Grin2a/Alox5ap/Fabp4/Mapk3/Mapk1/Syt11/Ank3/Nsmce3/Ddi2	63
GO:0000303	GO:0000303	response to superoxide	5425-10-01	26/23174	0.0621457	0.136156	0.08296	Prdx2/Nfe2l2/Dhfr/Sod1/Parp1/Prdx1/Nos3/Ucp2/Gch1/Sod3	10
GO:0000737	GO:0000737	DNA catabolic process, endonucleolytic	5425-10-01	26/23174	0.0621457	0.136156	0.08296	Dnase1/Endog/Hsf1/Dnase1l3/Nmnat1/Aifm1/Exog/Cdkn2a/Foxl2/Rexo4	10
GO:0010829	GO:0010829	negative regulation of glucose transmembrane transport	5425-10-01	26/23174	0.0621457	0.136156	0.08296	Appl2/Ace/Myc/Rhoq/Grk2/Sirt6/Enpp1/Prkca/Prkcb/Gsk3a	10
GO:0033688	GO:0033688	regulation of osteoblast proliferation	5425-10-01	26/23174	0.0621457	0.136156	0.08296	Igf1r/Rhoa/Itgb3/Gsk3b/Sox8/Lrp5/Abl1/Itgav/Bmp2/Grem1	10
GO:0050927	GO:0050927	positive regulation of positive chemotaxis	5425-10-01	26/23174	0.0621457	0.136156	0.08296	Il16/Akt2/Itga2/F2rl1/Fgf10/Vegfa/Cdh13/S1pr1/Prkca/Kdr	10
GO:0071549	GO:0071549	cellular response to dexamethasone stimulus	5425-10-01	26/23174	0.0621457	0.136156	0.08296	Tgfb1/Aqp1/Tfap4/Ddit4/Eif4e/Trim63/Casp9/Eif4ebp1/Hnrnpu/Smyd3	10
GO:0072012	GO:0072012	glomerulus vasculature development	5425-10-01	26/23174	0.0621457	0.136156	0.08296	Pdgfb/Aqp1/Itgb3/Hes1/Cflar/Notch1/Notch2/Il6ra/Egr1/Foxc2	10
GO:0072574	GO:0072574	hepatocyte proliferation	5425-10-01	26/23174	0.0621457	0.136156	0.08296	Hpn/Rps6ka1/Rtn4/Plau/Gli1/Cflar/Notch2/Mki67/Fgl1/Cdkn2a	10
GO:0072575	GO:0072575	epithelial cell proliferation involved in liver morphogenesis	5425-10-01	26/23174	0.0621457	0.136156	0.08296	Hpn/Rps6ka1/Rtn4/Plau/Gli1/Cflar/Notch2/Mki67/Fgl1/Cdkn2a	10
GO:0099010	GO:0099010	modification of postsynaptic structure	5425-10-01	26/23174	0.0621457	0.136156	0.08296	Tiam1/Cdc42/Rhoa/Pfn1/Gsk3b/Myo5b/Cyfip1/Cttn/Stau1/Cfl1	10
GO:0050775	GO:0050775	positive regulation of dendrite morphogenesis	18/5425	54/23174	0.0629341	0.137787	0.0839538	Tiam1/Sgk1/Rab21/Actr2/Cdkl3/Numb/Ache/Myo5b/Actr3/Anapc2/Caprin1/Mfn1/Lrp8/Cux1/Ankrd27/Cul7/Afdn/Xlr3b	18
GO:0086001	GO:0086001	cardiac muscle cell action potential	18/5425	54/23174	0.0629341	0.137787	0.0839538	Jup/Cav1/Scn1b/Nup155/Dsc2/Bin1/Nedd4l/Atp2a2/Rangrf/Scn10a/Kcne1/Scn4b/Kcne4/Gpd1l/Dsp/Rnf207/Ank3/Scn2b	18
GO:1903522	GO:1903522	regulation of blood circulation	66/5425	237/23174	0.0632294	0.138385	0.0843182	Pdgfb/Jup/Map2k1/Atp1a2/Cav1/Rhoa/Stc1/Scn1b/Atp2b1/Mdm2/Smtn/Srebf1/Fkbp1b/F2rl1/Nup155/Atp5j/Glp1r/Cacna1h/Dsc2/Bin1/Hbegf/Grk2/Slc1a1/Alox5/Smad7/Sumo1/Hdac4/Rgs2/Tnnt2/Pde4b/Nos3/Atp2a2/Glrx3/Irx5/Ptgs2/Rangrf/Pebp1/Atp1a1/Scn10a/Dusp5/Hrh2/Adrb1/Dock4/Smad6/Apln/Icam1/Gch1/Ptger2/Kcne1/Adora1/Shc1/Zmpste24/Dock5/Adra1a/Scn4b/Ptgs1/Kcne4/Gpd1l/Gja1/Prkca/Dsp/Gsk3a/Rnf207/Hopx/Myl4/Scn2b	66
GO:0097485	GO:0097485	neuron projection guidance	68/5425	245/23174	0.0639029	0.13981	0.0851866	Ngfr/Wnt3/Lhx2/Cdh4/Rac1/Efna2/Etv1/Epha2/Fzd3/Etv4/Lhx1/Scn1b/Mypn/Unc5b/Foxg1/Sema4d/Ptch1/Emb/Wnt5a/Dpysl2/Alcam/Robo1/Enah/Bsg/Vegfa/Mapk8ip3/Csf1r/Klf7/Vangl2/Plxna2/Lmx1a/Kif5c/Efna4/Epha7/Crmp1/Dpysl5/Plxna4/Epha1/Chl1/Plxna1/Plxnd1/Vasp/Cyfip1/Sema4b/Nectin1/Dscaml1/Robo3/Ephb1/Sema3f/Ntng2/Zswim4/Gdf7/Egr2/Sema7a/Dag1/Ccdc141/Cxcr4/Gap43/Nog/B3gnt2/Sema5b/Epha3/Cntn2/Chn1/Arhgap35/Zic2/Ank3/Plxnc1	68
GO:0097164	GO:0097164	ammonium ion metabolic process	48/5425	167/23174	0.0639632	0.139893	0.0852372	Pemt/Abhd3/Crot/Pnpla6/Smpd4/Kdsr/Odc1/Smpd2/Sptlc2/Akr1c18/Sptlc1/Lpcat1/Ache/Pla2g7/Cpt1a/Sat1/Paox/Hprt/Acadl/Pnkd/Dbi/Capn2/Nr4a2/Smox/Hdc/Gba/Akr1a1/Akr1b8/Acer3/Gpat4/Vps35/Ldlr/Sgpp2/Pebp1/Lpcat2/Spr/Azin1/Gch1/Scarb1/Icmt/Fev/Sphk2/Grin2a/Dhps/Sphk1/Btbd9/Hdac10/Tomt	48
GO:0043010	GO:0043010	camera-type eye development	94/5425	348/23174	0.0640757	0.140007	0.0853069	Lhx2/Pdgfb/Acvrl1/Sox9/B9d1/Sp1/Pfdn5/Tulp3/Tgfb1/Cdkn1b/Aqp1/Epha2/Pknox1/Arid1a/Gnat2/Mertk/Dll1/Aldh1a3/Srf/Rxra/Lhx1/Mdm1/Fzr1/Vsx2/Yy1/Tfap2a/Lpcat1/Hcn1/Fgf10/Slc4a7/Uchl3/Osr2/Scrib/Nectin3/Ache/Vegfa/Sox8/Lrp5/Gdf11/Cnga3/Vim/Gpd2/Zeb2/Notch2/Tmod1/Hdac1/Casz1/Mfn2/Ski/Gnb1/Pds5a/Crybb3/Kdm2b/Pde6b/Flt1/Rho/Irx5/Irx6/Nectin1/Cryab/Smarca4/Ephb1/Vsx1/Crygs/Lif/Grhl3/Clic4/Kmt2c/Foxf2/Nphp4/Cited2/Hmgn1/Ppp1r13l/Chd7/Slitrk6/Foxc2/Tgif1/Pygo2/Foxl2/Gja1/Jun/Arhgef15/Ntrk2/Maf/Jmjd6/Bak1/Arhgap35/Hipk2/Tgif2/Kdr/Phactr4/Slc4a5/Zhx2/Sox2	94
GO:0006809	GO:0006809	nitric oxide biosynthetic process	24/5425	76/23174	0.0640825	0.140007	0.0853069	Rac1/Akt2/Mmp8/Cav1/Dynll1/Cd34/Ptgis/Mapk9/Nos2/Hsp90aa1/Tlr2/Ddah1/Nos3/Rora/Ptgs2/Dnm2/Spr/Pkd2/Icam1/Sirpa/Tspo/Klf2/Ptk2b/Ass1	24
GO:0060350	GO:0060350	endochondral bone morphogenesis	24/5425	76/23174	0.0640825	0.140007	0.0853069	Sox9/Nab1/Por/Trpv4/Stc1/Matn4/Pex7/Col2a1/Poc1a/Cbs/Vwa2/Nab2/Col7a1/Gnas/Anxa2/Inppl1/Csgalnact1/Runx2/Vwa1/Zmpste24/Col6a3/Mmp13/Fgf18/Col13a1	24
GO:0016445	GO:0016445	somatic diversification of immunoglobulins	21/5425	65/23174	0.0642058	0.140228	0.0854412	Mcm3ap/Supt6/Tgfb1/Ercc1/Msh6/Msh3/Cd40/Xrcc4/Bcl6/Msh2/Ndfip1/Hspd1/Samhd1/Exosc3/Ung/Swap70/Batf/Foxp3/Clcf1/Trp53bp1/Shld1	21
GO:0007292	GO:0007292	female gamete generation	42/5425	144/23174	0.0645873	0.140907	0.0858548	Ercc1/Zp3/Ppp2r1a/Zmiz1/Ncaph2/Sirt2/H3f3b/Ubb/Fbxo5/Top2a/Spin1/Trip13/Plau/Washc5/Hsf1/Rps6ka2/Fosl1/Sgo2a/Cdc25b/Aurka/Ddx20/Magoh/Nos3/Ereg/Gas2/Plk1/Ptgs2/Ncaph/Inhbb/Adrm1/Ythdf2/Ccnb1/Gpr149/Shb/Kmt2d/Afp/Nanos3/Mcm9/Ptk2b/H3f3a/Tdrd5/Alms1	42
GO:0003197	GO:0003197	endocardial cushion development	16/5425	47/23174	0.0646065	0.140907	0.0858548	Acvrl1/Sox9/Mdm2/Msx2/Bmpr1a/Robo1/Notch1/Bmp2/Nos3/Rbm24/Rbpj/Cited2/Foxf1/Msx1/Nog/Epha3	16
GO:0120163	GO:0120163	negative regulation of cold-induced thermogenesis	16/5425	47/23174	0.0646065	0.140907	0.0858548	Tfe3/Stk11/Acot13/Pctp/Map2k6/Nr1d1/Hoxc10/Abhd6/Notch1/Pgam5/Nova2/Rbpj/Foxc2/Adam17/Nrd1/Arntl	16
GO:2001239	GO:2001239	regulation of extrinsic apoptotic signaling pathway in absence of ligand	16/5425	47/23174	0.0646065	0.140907	0.0858548	Mapk7/Prdx2/Ppp2r1a/Csf2/Fyn/Unc5b/Fgf10/Col2a1/Agap2/Sgk3/Ret/Ppp2r1b/Ctnna1/Mcl1/Zc3hc1/Ppp1ca	16
GO:0010667	GO:0010667	negative regulation of cardiac muscle cell apoptotic process	5425-12-01	33/23174	0.0649761	0.141319	0.0861061	Hspa8/Nfe2l2/Rapgef3/Hsf1/Cflar/Sirt4/Hspb6/Ppp1r10/Ambra1/Rgl2/Npm1/Acot1	12
GO:0021680	GO:0021680	cerebellar Purkinje cell layer development	5425-12-01	33/23174	0.0649761	0.141319	0.0861061	Sez6/Dll1/Lhx1/Lhx5/Atg7/Aars/Rora/Cacna1a/Rere/Uqcrq/Sez6l/Sptbn2	12
GO:0032467	GO:0032467	positive regulation of cytokinesis	5425-12-01	33/23174	0.0649761	0.141319	0.0861061	Cul3/Pkn2/Igf1r/Rhoa/Gipc1/Aurkb/Kif20b/Cdc25b/Ect2/Cit/Cdc14b/Chmp3	12
GO:0043114	GO:0043114	regulation of vascular permeability	5425-12-01	33/23174	0.0649761	0.141319	0.0861061	Ramp2/Tgfb1/Bcr/Trpv4/Abr/Vegfa/Capn1/Ddah1/Ctnnbip1/Amot/Fgfbp3/Arhgap35	12
GO:0060740	GO:0060740	prostate gland epithelium morphogenesis	5425-12-01	33/23174	0.0649761	0.141319	0.0861061	Sox9/Stat5a/Cd44/Igf1r/Rxra/Esr2/Fgf10/Wnt5a/Notch1/Tnc/Fem1b/Nog	12
GO:0090218	GO:0090218	positive regulation of lipid kinase activity	5425-12-01	33/23174	0.0649761	0.141319	0.0861061	Pdgfb/Rac1/Tgfb1/Cdc42/Vav2/Fgr/Flt1/Vav3/Atg14/Dgkz/Ambra1/Ptk2b	12
GO:1901099	GO:1901099	negative regulation of signal transduction in absence of ligand	5425-12-01	33/23174	0.0649761	0.141319	0.0861061	Mapk7/Prdx2/Csf2/Fyn/Unc5b/Fgf10/Col2a1/Agap2/Sgk3/Ctnna1/Mcl1/Zc3hc1	12
GO:2001240	GO:2001240	negative regulation of extrinsic apoptotic signaling pathway in absence of ligand	5425-12-01	33/23174	0.0649761	0.141319	0.0861061	Mapk7/Prdx2/Csf2/Fyn/Unc5b/Fgf10/Col2a1/Agap2/Sgk3/Ctnna1/Mcl1/Zc3hc1	12
GO:0045185	GO:0045185	maintenance of protein location	32/5425	106/23174	0.0650496	0.14143	0.0861737	Hk2/Ltbp1/Scin/Cav1/Pfn1/Ywhab/Golph3/Rangap1/Twf1/Twf2/Taf8/Hdac3/Grk2/Get4/Txn1/Rer1/Nfkbib/Pkd2/Topors/Hk1/Ciz1/Morc3/Hnrnpu/Dag1/Nbl1/Tspo/Insig1/Nrros/Tnrc6a/Dand5/Syne2/Ank3	32
GO:0033138	GO:0033138	positive regulation of peptidyl-serine phosphorylation	37/5425	125/23174	0.0653417	0.142016	0.0865306	Tgfb1/Akt2/Il11/Cd44/Cav1/Stk4/Arrb1/Hsp90aa1/Wnt5a/Gfra2/Spry2/Rapgef3/Gsk3b/Hsp90ab1/Vegfa/Rptor/Cnot9/Pik3ca/Pdcd10/Hax1/Txn1/Ret/Pak1/Ptgs2/Mif/Lif/Bag4/Csf3/Ppp1r15a/Prkd2/Tcl1/Eif4g1/Smyd3/Ntrk2/Gsk3a/Sh2d3c/Trim6	37
GO:0008016	GO:0008016	regulation of heart contraction	50/5425	175/23174	0.0654365	0.142102	0.0865832	Jup/Atp1a2/Cav1/Stc1/Scn1b/Mdm2/Smtn/Srebf1/Fkbp1b/Nup155/Atp5j/Glp1r/Cacna1h/Dsc2/Bin1/Hbegf/Grk2/Slc1a1/Smad7/Sumo1/Hdac4/Rgs2/Tnnt2/Pde4b/Nos3/Atp2a2/Glrx3/Irx5/Rangrf/Pebp1/Atp1a1/Scn10a/Adrb1/Apln/Gch1/Kcne1/Adora1/Zmpste24/Adra1a/Scn4b/Kcne4/Gpd1l/Gja1/Prkca/Dsp/Gsk3a/Rnf207/Hopx/Myl4/Scn2b	50
GO:0002686	GO:0002686	negative regulation of leukocyte migration	14/5425	40/23174	0.0654721	0.142102	0.0865832	Bcr/Abr/Mmp28/Cd200/Ccl25/Il33/Hc/Mif/Cd300a/Ccl12/Nbl1/Adora1/Adtrp/Grem1	14
GO:0014742	GO:0014742	positive regulation of muscle hypertrophy	14/5425	40/23174	0.0654721	0.142102	0.0865832	Mymk/Cdk9/Ddx39b/Twf1/Parp1/Mtpn/Pin1/Adrb1/Adk/Pde9a/Adra1a/Prkca/Ep300/Ece1	14
GO:0038179	GO:0038179	neurotrophin signaling pathway	14/5425	40/23174	0.0654721	0.142102	0.0865832	Hap1/Zfyve27/Ddit4/Spry2/Dok5/Ngf/Cyfip1/Coro1a/Casp3/Tmem108/Ptpn11/Ppp2r5d/Rapgef2/Rap1a	14
GO:0046209	GO:0046209	nitric oxide metabolic process	25/5425	80/23174	0.0666772	0.144667	0.0881463	Rac1/Akt2/Por/Mmp8/Cav1/Dynll1/Cd34/Ptgis/Mapk9/Nos2/Hsp90aa1/Tlr2/Ddah1/Nos3/Rora/Ptgs2/Dnm2/Spr/Pkd2/Icam1/Sirpa/Tspo/Klf2/Ptk2b/Ass1	25
GO:0016447	GO:0016447	somatic recombination of immunoglobulin gene segments	19/5425	58/23174	0.066951	0.145161	0.088447	Supt6/Tgfb1/Ercc1/Msh6/Msh3/Cd40/Xrcc4/Bcl6/Msh2/Ndfip1/Hspd1/Exosc3/Ung/Swap70/Batf/Foxp3/Clcf1/Trp53bp1/Shld1	19
GO:0072678	GO:0072678	T cell migration	19/5425	58/23174	0.066951	0.145161	0.088447	Itgb7/Rhoa/Itgb3/Wnt5a/Ripk3/Cd200/Adam8/Itga4/Ecm1/Pycard/Msn/Ccl2/Icam1/Selenok/S1pr1/Spn/Adam17/Adam10/Tmem102	19
GO:0032943	GO:0032943	mononuclear cell proliferation	84/5425	309/23174	0.0672802	0.145824	0.0888512	Il12rb1/Cd320/Tgfb1/Cd79a/Stat5a/Zp3/Cd44/Prdx2/Pdcd1lg2/Sdc4/Cd40/Irf1/Fyn/Peli1/Havcr2/Prkar1a/Fkbp1b/Arg2/Syk/Fgf10/Ripk3/Bcl6/Hes1/Cblb/Tnfrsf21/Ndfip1/Cd74/Gal/Cd151/Hprt/Hspd1/Slc39a10/Fcgr2b/Abl1/Mapk8ip1/Nfatc2/Il6ra/Lef1/Zbtb7b/Cd1d1/Tnfrsf4/Bst1/Glmn/P2rx7/Mad1l1/Gpnmb/Coro1a/Rps3/Pycard/Msn/Casp3/Sh3rf1/Psmb10/Tirap/Fkbp1a/Mif/Vav3/Foxj1/Cd300a/Sos2/Cd276/Prdm1/Adk/Foxp3/Zfp335/Clcf1/Pla2g2d/Selenok/Flt3/Il20rb/Cdkn2a/Shb/Cxcr4/Cd24a/Igf2/Lgals3/Gja1/Spn/Znhit1/Trp53/Dhps/Impdh2/Nck2/Cd80	84
GO:0099643	GO:0099643	signal release from synapse	53/5425	187/23174	0.0673957	0.145875	0.0888821	Bcl2l1/Git1/Pdzd11/Cyth1/Cacnb4/Gipc1/Lin7a/Scrib/Snap29/Gsk3b/Asic1/Sncg/Prepl/Doc2g/Pnkd/Snap25/Snap23/Chrna4/Syt6/Ngf/Atp2a2/P2rx7/Rph3a/Erc1/Pak1/Ctbp2/Syde1/Mctp2/P2ry2/Vps18/Cacna1a/Lrrk2/Syn1/Slc30a1/Nrn1/Stx3/Adra1a/Syt12/Prkca/Doc2a/Rap1b/Prkcb/Ntrk2/Ptprn2/Dtnbp1/Sphk1/Unc13c/Ncs1/Kcnc3/Grm4/Sptbn2/Rap1a/Syt11	53
GO:0001541	GO:0001541	ovarian follicle development	22/5425	69/23174	0.0673967	0.145875	0.0888821	Eif2b5/Eif2b2/Zp3/Bcl2l1/Arrb1/Esr2/Hnrnpk/Sod1/Vegfa/Grk2/Eif2b4/Ereg/Lfng/Gas2/Pcyt1b/Vgf/Adrm1/Gpr149/Ermp1/Foxl2/Umodl1/Kdr	22
GO:0006766	GO:0006766	vitamin metabolic process	22/5425	69/23174	0.0673967	0.145875	0.0888821	Folr1/Ppard/Cd320/Shmt1/Akr1c18/Abcd4/Mtr/Dhfr/Cbr3/Gsto1/Shmt2/Cyp27a1/Slc23a2/Mmachc/Akr1a1/Crabp1/Gclc/Acpp/Pdxk/Cbr1/Vkorc1l1/Pdxp	22
GO:0010633	GO:0010633	negative regulation of epithelial cell migration	22/5425	69/23174	0.0673967	0.145875	0.0888821	Acvrl1/Jup/Tgfb1/Coro1c/Rhoa/Stc1/Patz1/Ptprg/Csnk2b/Cd63/Adipor1/Notch1/Spred1/Pdcd10/Strap/Nr2f2/Dnaja4/Ptpn23/Dusp10/Mmrn2/Itgb1bp1/Synj2bp	22
GO:0008211	GO:0008211	glucocorticoid metabolic process	5425-09-01	23/23174	0.0677522	0.146175	0.0890648	Dgkq/Hsd11b1/Ywhah/Cacna1h/Gal/Bmp2/Rest/Star/Atp1a1	9
GO:0039528	GO:0039528	cytoplasmic pattern recognition receptor signaling pathway in response to virus	5425-09-01	23/23174	0.0677522	0.146175	0.0890648	Ufd1/C1qbp/Tmem173/Pum1/Gpatch3/Mavs/Nploc4/Ankrd17/Tspan6	9
GO:0051457	GO:0051457	maintenance of protein location in nucleus	5425-09-01	23/23174	0.0677522	0.146175	0.0890648	Rangap1/Taf8/Hdac3/Grk2/Txn1/Topors/Ciz1/Morc3/Hnrnpu	9
GO:0060972	GO:0060972	left/right pattern formation	5425-09-01	23/23174	0.0677522	0.146175	0.0890648	Cluap1/Dll1/Nme7/Notch1/Notch2/Invs/Ift57/Foxj1/Cited2	9
GO:0071218	GO:0071218	cellular response to misfolded protein	5425-09-01	23/23174	0.0677522	0.146175	0.0890648	Cul3/Ufd1/Rnf5/Dnajb12/Bag6/Tor1a/Vcp/Rnf126/Uggt1	9
GO:0071359	GO:0071359	cellular response to dsRNA	5425-09-01	23/23174	0.0677522	0.146175	0.0890648	Cav1/Tmem173/P2rx7/Pqbp1/Cgas/Mavs/Mul1/Pde12/Npm1	9
GO:0071450	GO:0071450	cellular response to oxygen radical	5425-09-01	23/23174	0.0677522	0.146175	0.0890648	Prdx2/Nfe2l2/Dhfr/Sod1/Parp1/Prdx1/Nos3/Gch1/Sod3	9
GO:0071451	GO:0071451	cellular response to superoxide	5425-09-01	23/23174	0.0677522	0.146175	0.0890648	Prdx2/Nfe2l2/Dhfr/Sod1/Parp1/Prdx1/Nos3/Gch1/Sod3	9
GO:0099149	GO:0099149	regulation of postsynaptic neurotransmitter receptor internalization	5425-09-01	23/23174	0.0677522	0.146175	0.0890648	Hap1/Sirt2/Itgb3/Numb/Scrib/Ppp3r1/Pacsin1/Gsg1l/Usp46	9
GO:0007204	GO:0007204	positive regulation of cytosolic calcium ion concentration	89/5425	329/23174	0.0677685	0.146175	0.0890648	Lck/Bcap31/Tgfb1/Mcoln1/Letm1/Hap1/Cav1/Gnat2/Trpv4/Plcg1/Ptger1/Fyn/Gna13/Fkbp1b/Itgb3/Galr2/Dlg4/Bdkrb2/F2rl2/F2rl1/Ero1l/Adcy5/Glp1r/Diaph1/Gsto1/Oga/Nmb/Ccr1/Htr2b/Gpr35/Dbi/Abl2/Abl1/Itgav/Ntsr1/Ngf/Ptgfr/Asph/Gnb1/Cxcl3/Cxcl1/P2rx7/Sppl3/Erc1/Itpr2/Gipr/Ryr1/Coro1a/Swap70/Ednra/Trpc6/Ubash3b/P2ry2/Fkbp1a/Plcg2/Pkd2/Myo5a/Cacna1a/Gna15/Adrb1/Ibtk/Lpar3/Cib2/Ptger2/Atg5/Plcb2/Chd7/Bdkrb1/Cmklr1/Pla2g6/Itpr3/Ptgir/S1pr1/Cxcr4/Adra1a/Cd24a/Mchr1/Gja1/Cherp/Gper1/Bak1/Cxcl2/Grin2a/Ptk2b/Kdr/Gng3/Selenot/Eif5a/Slc8a3	89
GO:0001654	GO:0001654	eye development	106/5425	397/23174	0.0680903	0.146818	0.0894568	Lhx2/Pdgfb/Acvrl1/Sox9/B9d1/Sp1/Pfdn5/Tulp3/Tgfb1/Cdkn1b/Stat3/Aqp1/Epha2/Pknox1/Arid1a/Gnat2/Mertk/Dll1/Aldh1a3/Srf/Rxra/Lhx1/Mdm1/Fzr1/Vsx2/Yy1/Tfap2a/Lpcat1/Hcn1/Fgf10/Slc4a7/Fgf9/Uchl3/Osr2/Scrib/Nectin3/Ache/Vegfa/Sox8/Lrp5/Zdhhc16/Gdf11/Cnga3/Atf6/Vim/Gpd2/Zeb2/Notch2/Tmod1/Hdac1/Casz1/Mfn2/Ski/Gnb1/Pds5a/Crybb3/Kdm2b/Pde6b/Flt1/Gdf3/Rho/Sipa1l3/Irx5/Irx6/Nectin1/Cryab/Smarca4/Ephb1/Vsx1/Crygs/Lif/Inhbb/Grhl3/Clic4/Kmt2c/Prdm1/Foxf2/Nphp4/Cited2/Hmgn1/Sh3pxd2b/Ppp1r13l/Chd7/Slitrk6/Foxc2/Tgif1/Pygo2/Foxl2/Gja1/Jun/Arhgef15/Ntrk2/Maf/Jmjd6/Bloc1s3/Bak1/Arhgap35/Hipk2/Tgif2/Kdr/Alms1/Phactr4/Slc4a5/Zhx2/Sox2/Sco2	106
GO:0032635	GO:0032635	interleukin-6 production	46/5425	160/23174	0.0682583	0.14713	0.0896467	Stat3/Mapk13/Mmp8/Hyal2/Trpv4/Mapkapk2/Arrb1/Havcr2/Nos2/F2rl1/Wnt5a/Il1rap/Cd200/Tslp/Il33/Grk2/Hspd1/Il18rap/Ncl/Capn2/Zfp64/Il6ra/Tlr2/Gba/Arhgef2/Akirin2/Ereg/P2rx7/Pycard/Tirap/Csk/Foxj1/Socs5/Mavs/Sirpa/Foxp3/C1qtnf4/Inava/Selenok/Flt3/Ptpn11/Cd24a/Klf2/Sphk2/Syt11/Nlrp12	46
GO:0002218	GO:0002218	activation of innate immune response	47/5425	164/23174	0.0690669	0.148817	0.0906749	Irf3/Ufd1/Ubqln1/Rbm14/Cav1/Mapkapk2/C1qbp/Irf1/Peli1/Appl2/Havcr2/Rtn4/Nr1d1/F2rl1/Xrcc6/Tmem173/Rela/Ly96/Hspd1/Xrcc5/Tyro3/Tlr2/Bcl10/Pum1/Sfpq/Gpatch3/Pycard/Pqbp1/Nono/Tirap/Cgas/Lrrfip2/Cd300a/Cactin/Mavs/Aim2/Nploc4/Epg5/Inava/Ifi209/Arf6/Tnip3/Otulin/Cd300lf/Hexim1/Ankrd17/Tspan6	47
GO:0045844	GO:0045844	positive regulation of striated muscle tissue development	26/5425	84/23174	0.0691124	0.148817	0.0906749	Tgfb1/Dll1/Ddx39b/Cdk1/Kat2a/Hmgcr/Bmpr1a/Fgf9/Gsk3b/Gli1/Myog/Notch1/Pin1/Gpc1/Adrb1/Rbm24/Rbpj/Ccnb1/Prkaa1/Gja1/Mapk14/Ep300/Arntl/Naca/Mapk1/Grem1	26
GO:0048636	GO:0048636	positive regulation of muscle organ development	26/5425	84/23174	0.0691124	0.148817	0.0906749	Tgfb1/Dll1/Ddx39b/Cdk1/Kat2a/Hmgcr/Bmpr1a/Fgf9/Gsk3b/Gli1/Myog/Notch1/Pin1/Gpc1/Adrb1/Rbm24/Rbpj/Ccnb1/Prkaa1/Gja1/Mapk14/Ep300/Arntl/Naca/Mapk1/Grem1	26
GO:0050819	GO:0050819	negative regulation of coagulation	17/5425	51/23174	0.0693988	0.149383	0.0910193	Pdgfb/Cd34/Plau/Pros1/Pdgfa/Procr/Anxa5/Cd9/Ubash3b/Anxa2/Tspan8/Serpine1/Sh2b3/Gp5/Gp1ba/Adtrp/Thbd	17
GO:0050810	GO:0050810	regulation of steroid biosynthetic process	23/5425	73/23174	0.0703752	0.151328	0.0922049	Dgkq/Por/Igf1r/Srebf1/Nr1d1/Akr1c18/Dab2/Sod1/Stard4/Sf1/Bmp2/Ddx20/Scp2/Rest/Dkkl1/Star/Atp1a1/Fgf1/Egr1/Tspo/Insig1/Igf2/Dhcr7	23
GO:0140056	GO:0140056	organelle localization by membrane tethering	23/5425	73/23174	0.0703752	0.151328	0.0922049	Cav2/Ykt6/Bloc1s6/Vps45/Cep83/Rab10/Rab15/Rab3c/Snap29/Esyt1/Stx12/Uso1/Ctbp2/Vps11/Syde1/Nsf/Vps18/Atg14/Stx3/Kcnb1/Vamp8/Unc13c/Pdzd8	23
GO:2000779	GO:2000779	regulation of double-strand break repair	23/5425	73/23174	0.0703752	0.151328	0.0922049	Ubqln4/Actr2/Recql5/Hsf1/Mms19/Trip12/Parp1/Fh1/Rpa2/Ogg1/Cgas/Sirt6/Ubr5/Zfp365/Rtel1/Wdr70/Timeless/Wrap53/Trp53bp1/Shld1/Fancb/Fign/Aunip	23
GO:0042107	GO:0042107	cytokine metabolic process	36/5425	122/23174	0.0710266	0.152677	0.0930264	Irf3/Mast2/Stat3/Stat5a/Hspb1/Mapkapk2/Irf1/Map2k3/Trib2/Syk/Wnt5a/Il1rap/Ifnar1/Ltb/Grk2/Rela/Adam33/Tlr2/Cd1d1/Bcl10/Ube2j1/Tnfrsf8/Errfi1/Glmn/Ereg/Tirap/S100b/Foxj1/Cd276/Inhbb/Egr1/Foxp3/Zfp36/Spn/Cebpg/Nlrp12	36
GO:0014904	GO:0014904	myotube cell development	15/5425	44/23174	0.0712999	0.153002	0.0932245	Cav2/Homer1/Bin3/Rcan1/Hdac4/Myog/Nfatc2/Ski/Ryr1/Nfatc3/Acta1/Fbxo22/Stac3/Smyd3/Naca	15
GO:0043616	GO:0043616	keratinocyte proliferation	15/5425	44/23174	0.0712999	0.153002	0.0932245	Ppard/Ptch1/Ctsl/Fgf10/Fst/Has2/Notch2/Ereg/Cdh13/Ovol2/Zfp36/Cd109/Sfn/Intu/Cdh3	15
GO:0050918	GO:0050918	positive chemotaxis	15/5425	44/23174	0.0712999	0.153002	0.0932245	Il16/Akt2/Itga2/F2rl1/Fgf10/Wnt5a/Scrib/Vegfa/Coro1a/Cdh13/Robo3/S1pr1/Lgals3/Prkca/Kdr	15
GO:0051898	GO:0051898	negative regulation of protein kinase B signaling	15/5425	44/23174	0.0712999	0.153002	0.0932245	Igf1r/Epha2/Hyal2/Sfrp5/Rack1/Slc9a3r1/Pou5f1/Dag1/Plekha1/Otud3/Mul1/Sh2b3/Mmp3/Lemd2/Gper1	15
GO:0071385	GO:0071385	cellular response to glucocorticoid stimulus	15/5425	44/23174	0.0712999	0.153002	0.0932245	Tgfb1/Aqp1/Tfap4/Sgk1/Ddit4/Eif4e/Trim63/Casp9/Rest/Eif4ebp1/Ube2l3/Hnrnpu/Zfp36/Zfp36l2/Smyd3	15
GO:0000038	GO:0000038	very long-chain fatty acid metabolic process	5425-11-01	30/23174	0.0715004	0.15317	0.0933268	Elovl1/Abcd3/Tecr/Elovl4/Acsbg1/Elovl5/Hacd3/Hacd2/Elovl6/Acot4/Slc27a4	11
GO:0006829	GO:0006829	zinc ion transport	5425-11-01	30/23174	0.0715004	0.15317	0.0933268	Slc30a5/Ap3b1/Slc39a14/Slc30a6/Slc39a6/Slc39a7/Slc39a10/Tmem163/Slc30a10/Slc30a1/Slc39a4	11
GO:0010922	GO:0010922	positive regulation of phosphatase activity	5425-11-01	30/23174	0.0715004	0.15317	0.0933268	Itga2/Ppp2ca/Ripk3/Hsp90ab1/Slc39a10/Bmp2/Ppargc1b/Cd300a/Ptpa/Ppp1r15a/Rpl5	11
GO:0016242	GO:0016242	negative regulation of macroautophagy	5425-11-01	30/23174	0.0715004	0.15317	0.0933268	Poldip2/Hmox1/Ubqln4/Phf23/Fez1/Usp36/Lrrk2/Lzts1/Tigar/Smcr8/Trp53	11
GO:0048384	GO:0048384	retinoic acid receptor signaling pathway	5425-11-01	30/23174	0.0715004	0.15317	0.0933268	Aldh1a3/Rxrg/Rxra/Akr1c18/Esrrg/Ezh2/Ctbp2/Cnot1/Asxl1/Tgif1/Trim16	11
GO:0021884	GO:0021884	forebrain neuron development	13/5425	37/23174	0.0722402	0.154596	0.0941959	Rac1/Ubb/Ogdh/Foxg1/Tfap2a/Wnt5a/Robo1/Sall3/Atg7/Disc1/Uqcrq/Cntn2/Rapgef2	13
GO:0036474	GO:0036474	cell death in response to hydrogen peroxide	13/5425	37/23174	0.0722402	0.154596	0.0941959	Trap1/Endog/Nfe2l2/Rack1/Ngb/Glrx/Pde8a/Pdcd10/Txn1/Hsph1/Sigmar1/Lrrk2/Trp53	13
GO:0071158	GO:0071158	positive regulation of cell cycle arrest	13/5425	37/23174	0.0722402	0.154596	0.0941959	Tgfb1/Med25/Mdm2/Uhrf2/Myog/Pkd2/Mybbp1a/Foxo4/Cdkn2a/Cradd/Trp53/Rpl23/Sox4	13
GO:0030193	GO:0030193	regulation of blood coagulation	24/5425	77/23174	0.0731556	0.156502	0.095357	Pdgfb/Prdx2/Cav1/Nfe2l2/Cd34/Syk/F2rl1/Plau/Pros1/Pdgfa/Anxa5/Pdpn/Cd9/Ubash3b/Anxa2/Tspan8/Foxa2/Serpine1/Sh2b3/Gp5/Gp1ba/Prkca/Adtrp/Thbd	24
GO:1902652	GO:1902652	secondary alcohol metabolic process	38/5425	130/23174	0.0735556	0.15718	0.0957703	Cyp51/Dgkq/Por/Acadvl/Fdxr/Srebf1/Pctp/Fdft1/Hmgcr/Sqle/Srebf2/Sod1/Lrp5/Vldlr/Acadl/Cyp27a1/Soat1/Hsd17b7/Cat/Gba/Gba2/Scp2/Hnf1a/Nsdhl/G6pdx/Fgl1/Arv1/Ldlr/Lss/Dhcr24/Fgf1/Scarb1/Apobr/Insig1/Ch25h/Prkaa1/Dhcr7/Hmgcs1	38
GO:0006089	GO:0006089	lactate metabolic process	5425-08-01	20/23174	0.0736734	0.15718	0.0957703	Hagh/Pnkd/Mtch2/Ldhd/Slc37a4/Tigar/Trp53/Ldha	8
GO:0032288	GO:0032288	myelin assembly	5425-08-01	20/23174	0.0736734	0.15718	0.0957703	Cntnap1/Tlr2/Cd9/Ercc2/Gnpat/Gpc1/Ncmap/Tenm4	8
GO:0032495	GO:0032495	response to muramyl dipeptide	5425-08-01	20/23174	0.0736734	0.15718	0.0957703	Rela/Vim/Notch1/Arhgef2/Chmp5/Irf5/Inava/Mapk14	8
GO:0045986	GO:0045986	negative regulation of smooth muscle contraction	5425-08-01	20/23174	0.0736734	0.15718	0.0957703	Sod1/Rgs2/Ptgs2/Adrb1/Dock4/Adora1/Dock5/Calcrl	8
GO:0060307	GO:0060307	regulation of ventricular cardiac muscle cell membrane repolarization	5425-08-01	20/23174	0.0736734	0.15718	0.0957703	Wdr1/Scn1b/Kcne1/Zmpste24/Scn4b/Kcne4/Gja1/Rnf207	8
GO:0072087	GO:0072087	renal vesicle development	5425-08-01	20/23174	0.0736734	0.15718	0.0957703	Sox9/Wnt9b/Lhx1/Six2/Sox8/Sall1/Lif/Grem1	8
GO:0072243	GO:0072243	metanephric nephron epithelium development	5425-08-01	20/23174	0.0736734	0.15718	0.0957703	Pdgfb/Sox9/Aqp1/Hes1/Sox8/Wwtr1/Lif/Pou3f3	8
GO:0035567	GO:0035567	non-canonical Wnt signaling pathway	18/5425	55/23174	0.0738076	0.157413	0.0959121	Rac1/Tiam1/Fzd3/Wnt9b/Sfrp5/Wnt5a/Dab2/Csnk1e/Csnk1d/Vangl2/Abl2/Abl1/Frzb/Grhl3/Ankrd6/Daam2/Med12/Fzd10	18
GO:0034394	GO:0034394	protein localization to cell surface	21/5425	66/23174	0.0741302	0.157993	0.0962658	Gga3/Hnrnpk/Fgf10/Emp2/Hsp90ab1/Nedd4l/Tor1a/Map1a/Kcnab2/Leprotl1/Usp4/Snx33/Rangrf/Abca7/Mesd/Stx3/Arf6/Gpd1l/Rab11fip5/Actn2/Synj2bp	21
GO:0045739	GO:0045739	positive regulation of DNA repair	21/5425	66/23174	0.0741302	0.157993	0.0962658	Trim28/Actr2/Ercc8/Fgf10/Mms19/Uimc1/Parp1/Fh1/Pcna/Rps3/Brcc3/Babam1/Abraxas1/Tigar/Timeless/Wrap53/Shld1/Fancb/Cebpg/Hdac10/Ube2n	21
GO:0002698	GO:0002698	negative regulation of immune effector process	39/5425	134/23174	0.074719	0.15914	0.0969643	Tgfb1/Irf3/Ufd1/Hmox1/Bcr/Abr/C1qbp/Irf1/Havcr2/Ppp3cb/Bcl6/Tarbp2/Ndfip1/Il33/Smad7/Fcgr2b/Zbtb7b/Gpatch3/Foxj1/Cd300a/Cuedc2/Socs5/Susd4/Hlx/Dusp10/Foxp3/Nploc4/Mul1/Foxf1/Il20rb/Igf2/Lgals3/Spn/Rnf26/Spink5/Ilrun/Ppm1b/Trim38/Tspan6	39
GO:0016125	GO:0016125	sterol metabolic process	39/5425	134/23174	0.074719	0.15914	0.0969643	Cyp51/Dgkq/Por/Acadvl/Fdxr/Srebf1/Pctp/Fdft1/Hmgcr/Sqle/Srebf2/Sod1/Lrp5/Vldlr/Acadl/Cyp27a1/Soat1/Hsd17b7/Cat/Gba/Gba2/Scp2/Hnf1a/Nsdhl/G6pdx/Fgl1/Msmo1/Arv1/Ldlr/Lss/Dhcr24/Fgf1/Scarb1/Apobr/Insig1/Ch25h/Prkaa1/Dhcr7/Hmgcs1	39
GO:1903557	GO:1903557	positive regulation of tumor necrosis factor superfamily cytokine production	29/5425	96/23174	0.0755579	0.160872	0.0980198	Hspb1/Mmp8/Mapkapk2/Havcr2/Wnt5a/Nfatc4/Frmd8/Adam8/Ly96/Hspd1/Ncl/Zfp64/Cd2/Tlr2/Arhgef2/Tnfrsf8/Hdac1/Pycard/Tirap/Lrrfip2/Mif/Ccl2/Lrrk2/Mavs/C1qtnf4/Selenok/Ptpn11/Spn/Cyp2j6	29
GO:0050818	GO:0050818	regulation of coagulation	25/5425	81/23174	0.0757516	0.16121	0.0982257	Pdgfb/Prdx2/Cav1/Nfe2l2/Cd34/Syk/F2rl1/Plau/Pros1/Pdgfa/Procr/Anxa5/Pdpn/Cd9/Ubash3b/Anxa2/Tspan8/Foxa2/Serpine1/Sh2b3/Gp5/Gp1ba/Prkca/Adtrp/Thbd	25
GO:0030282	GO:0030282	bone mineralization	34/5425	115/23174	0.0757839	0.16121	0.0982257	Sox9/Atp2b1/Tfap2a/Bmpr1a/Ank/Osr2/Mtss1/Ifitm5/Ccr1/Fam20c/Ddr2/Bmp2/Ecm1/Fgr/P2rx7/Mgp/Ercc2/Eif2ak3/Ptgs2/Sbno2/Cd276/Enpp1/Klf10/Rflna/Suv39h1/Icmt/Bcor/Zmpste24/S1pr1/Mmp13/Gja1/Rspo2/Ptk2b/Grem1	34
GO:0030216	GO:0030216	keratinocyte differentiation	40/5425	138/23174	0.0758196	0.16121	0.0982257	Tmem79/Map2k1/Epha2/Tsg101/H2afy/Stk4/H2afy2/Grhl1/Sav1/Tfap2a/Msx2/Sharpin/Notch1/Lce1g/Lelp1/Tfap2c/Errfi1/Casp3/St14/Smarca4/Ptgs2/Pphln1/Clic4/Ovol2/Txnip/Rbpj/Kazn/Lce1f/Sprr2d/Zfp36/Cd109/Sprr2h/Ptgs1/Sfn/Trim16/Lce1h/Dsp/Intu/Cdh3/Pou3f1	40
GO:0048706	GO:0048706	embryonic skeletal system development	40/5425	138/23174	0.0758196	0.16121	0.0982257	Hoxb6/Sp1/Tulp3/Hoxc11/Hyal1/Fuz/Wnt9b/Lhx1/Hoxb1/Hoxb9/Tfap2a/Fgf9/Wnt5a/Osr2/Col2a1/Six2/Smad2/Eif4a3/Prrx1/Gnas/Pax7/Dscaml1/Six4/Hoxc9/Mycn/Nodal/Hoxb4/Hoxb5/Hoxb7/Runx2/Prrx2/Mthfd1l/Foxc2/Nog/Ndst1/Hoxb8/T/Flvcr1/Hoxb2/Med12	40
GO:0045910	GO:0045910	negative regulation of DNA recombination	16/5425	48/23174	0.0766099	0.16278	0.0991823	Msh6/Ubqln4/Msh3/Lig3/Recql5/Bcl6/Msh2/Ndfip1/Terf2/Cgas/Rtel1/Foxp3/Trp53bp1/Shld1/Ankle1/Fancb	16
GO:0050873	GO:0050873	brown fat cell differentiation	16/5425	48/23174	0.0766099	0.16278	0.0991823	Rarres2/Trpv4/Ero1l/Ebf2/Rgs2/Itga6/Zbtb7b/Ptgs2/Adrb1/Scd1/Dusp10/Prdm16/Hnrnpu/Vstm2a/Mapk14/Fabp4	16
GO:0051963	GO:0051963	regulation of synapse assembly	35/5425	119/23174	0.0772084	0.163996	0.0999233	Adgre5/Adgrl1/Numb/Sema4d/Wnt5a/Il1rap/Cbln2/Farp1/Nptx1/Arhgef9/Actr3/Tlr2/Adgrl2/Epha7/Vstm5/Nectin1/Ephb1/Slitrk5/Six4/Tpbg/Ntng2/Lrrn3/Slitrk2/Adgrl3/Clstn1/Mdga1/Arf6/Lingo2/Slitrk6/Eif4g1/Gap43/Prkca/Ntrk2/Lrrtm2/Xlr3b	35
GO:0043462	GO:0043462	regulation of ATPase activity	19/5425	59/23174	0.0778645	0.165221	0.10067	Oxa1l/Dnajb11/Dnajb1/Dynll1/Pfn1/Ahsa1/Fgf10/Ppif/Rapgef3/Sumo1/Tnnt2/Dnajc10/Dnajc24/Atp1b3/Dnm2/Hnrnpu/Vcpkmt/Atpif1/Myl4	19
GO:1901016	GO:1901016	regulation of potassium ion transmembrane transporter activity	19/5425	59/23174	0.0778645	0.165221	0.10067	Cav1/Galr2/Ywhae/Rapgef3/Nedd4l/Gal/Sumo1/Snx27/Lrrc38/Wwp2/Atp1b3/Dnm2/Kcnc2/Kcne1/Kcne4/Kcna1/Actn2/Rnf207/Ank3	19
GO:2001238	GO:2001238	positive regulation of extrinsic apoptotic signaling pathway	19/5425	59/23174	0.0778645	0.165221	0.10067	Bid/Ppp2r1a/Cav1/G0s2/Hyal2/Stk4/Unc5b/Stk3/Tnfrsf12a/Bcl10/Ret/Pycard/Ppp2r1b/Ctnna1/Trps1/Ppp1ca/Gper1/Dedd2/Tnfsf12	19
GO:0014032	GO:0014032	neural crest cell development	26/5425	85/23174	0.0781759	0.165714	0.10097	Sox9/Folr1/Coro1c/Tfap2a/Sema4d/Bmpr1a/Hes1/Sox8/Tcof1/Fn1/Htr2b/Zeb2/Ret/Sema4b/Ednra/Sox10/Sema3f/Ovol2/Sema7a/Cited2/Foxc2/Sema5b/Cfl1/Mapk3/Mapk1/Phactr4	26
GO:0051384	GO:0051384	response to glucocorticoid	26/5425	85/23174	0.0781759	0.165714	0.10097	Tgfb1/Aqp1/Map2k1/Tfap4/Rxra/Aldh3a1/Sgk1/Ddit4/Cpn1/Gba/Eif4e/Trim63/Casp9/Rest/Areg/Eif4ebp1/Gpr83/Acsbg1/Ube2l3/Hnrnpu/Pdcd7/Zfp36/Zfp36l2/Ep300/Smyd3/Ass1	26
GO:1901863	GO:1901863	positive regulation of muscle tissue development	26/5425	85/23174	0.0781759	0.165714	0.10097	Tgfb1/Dll1/Ddx39b/Cdk1/Kat2a/Hmgcr/Bmpr1a/Fgf9/Gsk3b/Gli1/Myog/Notch1/Pin1/Gpc1/Adrb1/Rbm24/Rbpj/Ccnb1/Prkaa1/Gja1/Mapk14/Ep300/Arntl/Naca/Mapk1/Grem1	26
GO:0003338	GO:0003338	metanephros morphogenesis	5425-10-01	27/23174	0.0787171	0.165762	0.100999	Sox9/Wnt9b/Lhx1/Fgf10/Hes1/Six2/Sox8/Sall1/Lif/Grem1	10
GO:0010893	GO:0010893	positive regulation of steroid biosynthetic process	5425-10-01	27/23174	0.0787171	0.165762	0.100999	Por/Igf1r/Srebf1/Nr1d1/Dab2/Stard4/Scp2/Star/Fgf1/Igf2	10
GO:0039694	GO:0039694	viral RNA genome replication	5425-10-01	27/23174	0.0787171	0.165762	0.100999	Smarcb1/Trim28/Top2a/Atg16l1/Atg7/Fbxl2/Atg5/Pcbp1/Vapb/Mphosph8	10
GO:0044342	GO:0044342	type B pancreatic cell proliferation	5425-10-01	27/23174	0.0787171	0.165762	0.100999	Igfbp4/Birc5/Nr1d1/Nr4a1/Ptprn/Errfi1/Sgpp2/Nkx6-1/Adk/Tcf19	10
GO:0045061	GO:0045061	thymic T cell selection	5425-10-01	27/23174	0.0787171	0.165762	0.100999	Stk11/Srf/Mink1/Ptpn2/Cd74/Cd1d1/H2-DMa/Atg5/Itpkb/Spn	10
GO:0045780	GO:0045780	positive regulation of bone resorption	5425-10-01	27/23174	0.0787171	0.165762	0.100999	Atp6ap1/Itgb3/Syk/Tnfsf11/Adam8/Spp1/Trf/Ppargc1b/Plekhm1/Prkca	10
GO:0046852	GO:0046852	positive regulation of bone remodeling	5425-10-01	27/23174	0.0787171	0.165762	0.100999	Atp6ap1/Itgb3/Syk/Tnfsf11/Adam8/Spp1/Trf/Ppargc1b/Plekhm1/Prkca	10
GO:0050849	GO:0050849	negative regulation of calcium-mediated signaling	5425-10-01	27/23174	0.0787171	0.165762	0.100999	Mapk7/Homer3/Chp1/Fkbp1b/Gsk3b/Rcan1/Gsto1/Sla2/Pkd2/Cmya5	10
GO:0050926	GO:0050926	regulation of positive chemotaxis	5425-10-01	27/23174	0.0787171	0.165762	0.100999	Il16/Akt2/Itga2/F2rl1/Fgf10/Vegfa/Cdh13/S1pr1/Prkca/Kdr	10
GO:0051560	GO:0051560	mitochondrial calcium ion homeostasis	5425-10-01	27/23174	0.0787171	0.165762	0.100999	Bcap31/Letm1/Smdt1/Afg3l2/Mcub/Rap1gds1/Disc1/Immt/Pdzd8/Slc8a3	10
GO:0060343	GO:0060343	trabecula formation	5425-10-01	27/23174	0.0787171	0.165762	0.100999	Srf/Msx2/Vegfa/Smarca4/Fkbp1a/Ppargc1b/Ovol2/Chad/Adgrg6/Grem1	10
GO:0061437	GO:0061437	renal system vasculature development	5425-10-01	27/23174	0.0787171	0.165762	0.100999	Pdgfb/Aqp1/Itgb3/Hes1/Cflar/Notch1/Notch2/Il6ra/Egr1/Foxc2	10
GO:0061440	GO:0061440	kidney vasculature development	5425-10-01	27/23174	0.0787171	0.165762	0.100999	Pdgfb/Aqp1/Itgb3/Hes1/Cflar/Notch1/Notch2/Il6ra/Egr1/Foxc2	10
GO:0071402	GO:0071402	cellular response to lipoprotein particle stimulus	5425-10-01	27/23174	0.0787171	0.165762	0.100999	Cd68/Syk/Itgb1/Cd9/Cdh13/Ldlr/Socs5/Adam17/Adtrp/Hmgcs1	10
GO:0007568	GO:0007568	aging	67/5425	244/23174	0.0787614	0.165762	0.100999	Eef1e1/Eif2b5/Ercc1/Map2k1/Msh6/Rsl1d1/Cav1/Zmiz1/Hyal2/Srf/Aldoc/Mmp9/Tbx3/Cd68/Akt3/Fbxo5/Rwdd1/Sec63/Cdk1/Fzr1/Map3k3/Ctc1/Eif2s1/Arg2/Bmpr1a/Bcl6/Sod1/Msh2/Hras/Capn10/Slc30a10/Abl1/Rbl1/Lmna/Cisd2/Scp2/Kras/Ogg1/Ercc2/Kat6a/Terf2/Cgas/Mif/Apex1/Lrrk2/Serpine1/Suv39h1/Morc3/Icmt/Shc1/Zmpste24/Cdkn2a/Adra1a/Prmt6/Mapk14/Arntl/Hmga2/Ide/Npm1/Gsk3a/Trp53/Nsmce2/Grb2/Ing2/Mapk3/Mapk1/Cdkn2b	67
GO:0010470	GO:0010470	regulation of gastrulation	14/5425	41/23174	0.0787805	0.165762	0.100999	Mapk7/Lhx1/Hnf1b/Bmpr1a/Osr2/Poglut1/Foxa2/Nodal/Dag1/Tgif1/Tenm4/Phldb1/Tgif2/Myadm	14
GO:0021955	GO:0021955	central nervous system neuron axonogenesis	14/5425	41/23174	0.0787805	0.165762	0.100999	B4galt5/Ndel1/Scn1b/Nin/Hsp90aa1/Hsp90ab1/Nr4a2/Zeb2/Plxna4/Atg7/Ephb1/Prdm8/Prkca/Arhgap35	14
GO:0038083	GO:0038083	peptidyl-tyrosine autophosphorylation	14/5425	41/23174	0.0787805	0.165762	0.100999	Lck/Igf1r/Cav1/Fyn/Ace/Syk/Vegfa/Abl2/Abl1/Fgr/Ptk2b/Kdr/Mapk3/Grem1	14
GO:0042987	GO:0042987	amyloid precursor protein catabolic process	14/5425	41/23174	0.0787805	0.165762	0.100999	Hap1/Gga3/Csnk1e/Bin1/Olfm1/Casp3/Fkbp1a/Dhcr24/Abca7/Psenen/Gsap/Adam10/Gsk3a/Flot2	14
GO:0046326	GO:0046326	positive regulation of glucose import	14/5425	41/23174	0.0787805	0.165762	0.100999	Akt2/Nfe2l2/Rasa1/C1qtnf12/Rhoq/Oga/Capn10/Adipor2/C2cd5/Mif/Ptpn11/Repin1/Mapk14/Rap1a	14
GO:0046627	GO:0046627	negative regulation of insulin receptor signaling pathway	14/5425	41/23174	0.0787805	0.165762	0.100999	Socs2/Ptpn2/Rela/Sla2/Ybx1/Nucb2/Inppl1/Enpp1/Ptpre/Prkaa1/Prkca/Prkcb/Socs3/Gsk3a	14
GO:0086009	GO:0086009	membrane repolarization	14/5425	41/23174	0.0787805	0.165762	0.100999	Wdr1/Cav1/Scn1b/Ywhae/Nedd4l/Kcnip2/Atp1b3/Atp1a1/Kcne1/Zmpste24/Scn4b/Kcne4/Gja1/Rnf207	14
GO:0030038	GO:0030038	contractile actin filament bundle assembly	31/5425	104/23174	0.079225	0.166049	0.101174	Rac1/Rhoc/Cul3/Rhoa/Fhod1/Srf/Sdc4/Tnfaip1/Pfn1/Arrb1/Carmil1/Rapgef3/Ppm1f/Abl1/Pxn/Limk1/Epha1/Zyx/Pak1/Arhgap6/Arhgef5/Bag4/Sh3pxd2b/Arhgef10l/Fhdc1/S100a10/S1pr1/Arhgef15/Ptk2b/Itgb1bp1/Alms1	31
GO:0042136	GO:0042136	neurotransmitter biosynthetic process	31/5425	104/23174	0.079225	0.166049	0.101174	Rac1/Akt2/Mmp8/Cav1/Dynll1/Cd34/Ptgis/Mapk9/Shmt1/Nos2/Hsp90aa1/Shmt2/Hdc/Tlr2/Ddah1/Nos3/Rora/Ptgs2/Dnm2/Upb1/Spr/Pkd2/Icam1/Gch1/Sirpa/Tspo/Klf2/Fev/Ptk2b/Gad1/Ass1	31
GO:0043149	GO:0043149	stress fiber assembly	31/5425	104/23174	0.079225	0.166049	0.101174	Rac1/Rhoc/Cul3/Rhoa/Fhod1/Srf/Sdc4/Tnfaip1/Pfn1/Arrb1/Carmil1/Rapgef3/Ppm1f/Abl1/Pxn/Limk1/Epha1/Zyx/Pak1/Arhgap6/Arhgef5/Bag4/Sh3pxd2b/Arhgef10l/Fhdc1/S100a10/S1pr1/Arhgef15/Ptk2b/Itgb1bp1/Alms1	31
GO:0007569	GO:0007569	cell aging	44/5425	154/23174	0.0796562	0.166049	0.101174	Eef1e1/Ercc1/Map2k1/Rsl1d1/Cav1/Zmiz1/Srf/Tbx3/Akt3/Fbxo5/Rwdd1/Cdk1/Fzr1/Map3k3/Ctc1/Arg2/Bmpr1a/Bcl6/Sod1/Hras/Slc30a10/Abl1/Rbl1/Lmna/Kras/Kat6a/Terf2/Cgas/Mif/Serpine1/Suv39h1/Morc3/Icmt/Zmpste24/Cdkn2a/Prmt6/Mapk14/Arntl/Hmga2/Npm1/Trp53/Nsmce2/Ing2/Cdkn2b	44
GO:0006448	GO:0006448	regulation of translational elongation	5425-07-01	17/23174	0.0797595	0.166049	0.101174	Dph3/Eif4a3/Dph2/Aars/Dph6/Dph1/Eif5a	7
GO:0006474	GO:0006474	N-terminal protein amino acid acetylation	5425-07-01	17/23174	0.0797595	0.166049	0.101174	Kat2b/Naa20/Naa50/Naa10/Naa25/Ep300/Sox4	7
GO:0006625	GO:0006625	protein targeting to peroxisome	5425-07-01	17/23174	0.0797595	0.166049	0.101174	Pex6/Pex19/Pex7/Pex16/Pex14/Pex10/Lonp2	7
GO:0010934	GO:0010934	macrophage cytokine production	5425-07-01	17/23174	0.0797595	0.166049	0.101174	Tgfb1/Rtn4/Wnt5a/Cd74/Tlr2/Cuedc2/Sema7a	7
GO:0035020	GO:0035020	regulation of Rac protein signal transduction	5425-07-01	17/23174	0.0797595	0.166049	0.101174	Rtn4/Arap3/Kras/Rasgrf1/Dnm2/Ogt/Arf6	7
GO:0035067	GO:0035067	negative regulation of histone acetylation	5425-07-01	17/23174	0.0797595	0.166049	0.101174	L3mbtl2/Atg7/Ctbp1/Atg5/Foxp3/Zfp451/Noc2l	7
GO:0035313	GO:0035313	wound healing, spreading of epidermal cells	5425-07-01	17/23174	0.0797595	0.166049	0.101174	Acvrl1/Msx2/Hbegf/Scnn1b/Plet1/Rreb1/Mmp12	7
GO:0040015	GO:0040015	negative regulation of multicellular organism growth	5425-07-01	17/23174	0.0797595	0.166049	0.101174	Socs2/Ptch1/Gnas/Adrb1/Gdf15/Fxn/Alms1	7
GO:0043574	GO:0043574	peroxisomal transport	5425-07-01	17/23174	0.0797595	0.166049	0.101174	Pex6/Pex19/Pex7/Pex16/Pex14/Pex10/Lonp2	7
GO:0045836	GO:0045836	positive regulation of meiotic nuclear division	5425-07-01	17/23174	0.0797595	0.166049	0.101174	Sirt2/Fbxo5/Ube2b/Msx2/Wnt5a/Sgo2a/Msx1	7
GO:0061158	GO:0061158	3'-UTR-mediated mRNA destabilization	5425-07-01	17/23174	0.0797595	0.166049	0.101174	Hnrnpd/Rbm24/Zfp36/Zfp36l2/Upf1/Plekhn1/Trim71	7
GO:0070571	GO:0070571	negative regulation of neuron projection regeneration	5425-07-01	17/23174	0.0797595	0.166049	0.101174	Cers2/Tnr/Kremen1/Rtn4/Map4k4/Inpp5f/Rgma	7
GO:0072234	GO:0072234	metanephric nephron tubule development	5425-07-01	17/23174	0.0797595	0.166049	0.101174	Sox9/Aqp1/Hes1/Sox8/Wwtr1/Lif/Pou3f3	7
GO:0072662	GO:0072662	protein localization to peroxisome	5425-07-01	17/23174	0.0797595	0.166049	0.101174	Pex6/Pex19/Pex7/Pex16/Pex14/Pex10/Lonp2	7
GO:0072663	GO:0072663	establishment of protein localization to peroxisome	5425-07-01	17/23174	0.0797595	0.166049	0.101174	Pex6/Pex19/Pex7/Pex16/Pex14/Pex10/Lonp2	7
GO:0090192	GO:0090192	regulation of glomerulus development	5425-07-01	17/23174	0.0797595	0.166049	0.101174	Pdgfb/Itgb3/Cflar/Il6ra/Ret/Egr1/Nog	7
GO:1900746	GO:1900746	regulation of vascular endothelial growth factor signaling pathway	5425-07-01	17/23174	0.0797595	0.166049	0.101174	Dll1/Myo1c/Spry2/Robo1/Smoc2/Cd63/Jcad	7
GO:1903019	GO:1903019	negative regulation of glycoprotein metabolic process	5425-07-01	17/23174	0.0797595	0.166049	0.101174	Aatf/Hbegf/Oga/Cst3/Abca7/Ago2/Bace2	7
GO:1903209	GO:1903209	positive regulation of oxidative stress-induced cell death	5425-07-01	17/23174	0.0797595	0.166049	0.101174	Endog/Sod1/Ralbp1/Sfpq/Nox1/Mcl1/Mmp3	7
GO:2000001	GO:2000001	regulation of DNA damage checkpoint	5425-07-01	17/23174	0.0797595	0.166049	0.101174	Ddx39b/Rpa2/Fem1b/Rfwd3/Ccar2/Thoc5/Ppp1r10	7
GO:2001028	GO:2001028	positive regulation of endothelial cell chemotaxis	5425-07-01	17/23174	0.0797595	0.166049	0.101174	Pdgfb/Hspb1/Smoc2/Vegfa/Prkd2/Fgf18/Kdr	7
GO:0003203	GO:0003203	endocardial cushion morphogenesis	5425-12-01	34/23174	0.0797988	0.166049	0.101174	Acvrl1/Sox9/Mdm2/Msx2/Bmpr1a/Robo1/Notch1/Bmp2/Nos3/Rbpj/Msx1/Nog	12
GO:0008045	GO:0008045	motor neuron axon guidance	5425-12-01	34/23174	0.0797988	0.166049	0.101174	Rac1/Etv4/Lhx1/Alcam/Kif5c/Plxna4/Sema3f/Ntng2/Egr2/Cxcr4/Nog/Chn1	12
GO:0032435	GO:0032435	negative regulation of proteasomal ubiquitin-dependent protein catabolic process	5425-12-01	34/23174	0.0797988	0.166049	0.101174	Sgta/Uchl5/Gipc1/Caml/Hsp90ab1/Bag6/Map1a/Smarcc1/Ccar2/Ogt/Usp14/Rpl11	12
GO:0035116	GO:0035116	embryonic hindlimb morphogenesis	5425-12-01	34/23174	0.0797988	0.166049	0.101174	Wnt3/Tbx3/Msx2/Osr2/Notch1/Gnas/Smarca4/Aff3/Chd7/Msx1/Rspo2/Zbtb16	12
GO:0050869	GO:0050869	negative regulation of B cell activation	5425-12-01	34/23174	0.0797988	0.166049	0.101174	Bcl6/Tnfrsf21/Ndfip1/Fcgr2b/Casp3/Foxj1/Cd300a/Prdm1/Foxp3/Flt3/Cdkn2a/Cd24a	12
GO:0060512	GO:0060512	prostate gland morphogenesis	5425-12-01	34/23174	0.0797988	0.166049	0.101174	Sox9/Stat5a/Cd44/Igf1r/Rxra/Esr2/Fgf10/Wnt5a/Notch1/Tnc/Fem1b/Nog	12
GO:0071634	GO:0071634	regulation of transforming growth factor beta production	5425-12-01	34/23174	0.0797988	0.166049	0.101174	Ltbp1/Cd34/Laptm4b/Cd200/Hsp90ab1/Itgav/Furin/Ptgs2/Lum/Foxp3/Cd24a/Cdh3	12
GO:0097366	GO:0097366	response to bronchodilator	5425-12-01	34/23174	0.0797988	0.166049	0.101174	Hnrnpd/Aqp1/Mtr/Asic1/Hprt/Cflar/Nr4a2/Itgav/Hdac1/Kcnc2/Drd5/Grin2a	12
GO:0051592	GO:0051592	response to calcium ion	37/5425	127/23174	0.0798182	0.166049	0.101174	Hnrnpd/Fosb/Mcoln1/Homer1/Cav1/Slc25a13/Gdi1/Akr1c18/Fos/Hcn1/Anxa7/Ppif/Tnnt2/Slc25a12/Ect2/Anxa5/Syt6/Asph/P2rx7/Gipr/Fus/Nfatc3/Rasgrp2/Entpd6/Pkd2/Clic4/Itpkb/Alg2/Slc25a24/Itpr3/Syt12/Prkaa1/Jun/Junb/Ep300/Alox5ap/Syt11	37
GO:0150063	GO:0150063	visual system development	106/5425	400/23174	0.0802423	0.166876	0.101678	Lhx2/Pdgfb/Acvrl1/Sox9/B9d1/Sp1/Pfdn5/Tulp3/Tgfb1/Cdkn1b/Stat3/Aqp1/Epha2/Pknox1/Arid1a/Gnat2/Mertk/Dll1/Aldh1a3/Srf/Rxra/Lhx1/Mdm1/Fzr1/Vsx2/Yy1/Tfap2a/Lpcat1/Hcn1/Fgf10/Slc4a7/Fgf9/Uchl3/Osr2/Scrib/Nectin3/Ache/Vegfa/Sox8/Lrp5/Zdhhc16/Gdf11/Cnga3/Atf6/Vim/Gpd2/Zeb2/Notch2/Tmod1/Hdac1/Casz1/Mfn2/Ski/Gnb1/Pds5a/Crybb3/Kdm2b/Pde6b/Flt1/Gdf3/Rho/Sipa1l3/Irx5/Irx6/Nectin1/Cryab/Smarca4/Ephb1/Vsx1/Crygs/Lif/Inhbb/Grhl3/Clic4/Kmt2c/Prdm1/Foxf2/Nphp4/Cited2/Hmgn1/Sh3pxd2b/Ppp1r13l/Chd7/Slitrk6/Foxc2/Tgif1/Pygo2/Foxl2/Gja1/Jun/Arhgef15/Ntrk2/Maf/Jmjd6/Bloc1s3/Bak1/Arhgap35/Hipk2/Tgif2/Kdr/Alms1/Phactr4/Slc4a5/Zhx2/Sox2/Sco2	106
GO:1903524	GO:1903524	positive regulation of blood circulation	27/5425	89/23174	0.0804406	0.167233	0.101896	Pdgfb/Cav1/Rhoa/Smtn/F2rl1/Atp5j/Glp1r/Cacna1h/Grk2/Slc1a1/Alox5/Rgs2/Ptgs2/Atp1a1/Hrh2/Adrb1/Smad6/Apln/Icam1/Gch1/Ptger2/Shc1/Adra1a/Ptgs1/Gja1/Gsk3a/Rnf207	27
GO:0032481	GO:0032481	positive regulation of type I interferon production	17/5425	52/23174	0.0814498	0.168939	0.102935	Irf3/Irf1/Syk/Ifnar1/Tmem173/Hspd1/Polr3f/Zfp64/Tlr2/Pqbp1/Cgas/Plcg2/Mavs/Dhx33/Flt3/Ptpn11/Mmp12	17
GO:0043268	GO:0043268	positive regulation of potassium ion transport	17/5425	52/23174	0.0814498	0.168939	0.102935	Galr2/Rapgef3/Gal/Kcnip2/Lrrc38/Cxcl1/Atp1b3/Mif/Dnm2/Wnk4/Kcnc2/Kcne1/Wnk3/Adora1/Kcna1/Actn2/Rnf207	17
GO:0045933	GO:0045933	positive regulation of muscle contraction	17/5425	52/23174	0.0814498	0.168939	0.102935	Lck/Map2k1/Rhoa/Itga2/Srf/Smtn/Cacna1h/Rgs2/Cttn/Ptgs2/Atp1a1/Adra1a/Ptgs1/Gper1/Rnf207/Sphk1/Spx	17
GO:0071715	GO:0071715	icosanoid transport	17/5425	52/23174	0.0814498	0.168939	0.102935	Mapk9/Map2k6/Ace/Nos2/Bdkrb2/Syk/Tnfsf11/Atp5j/Nmb/Ntsr1/P2rx7/Abcc4/P2ry2/Mif/Hrh2/Pla2g2d/Pla2g6	17
GO:1901570	GO:1901570	fatty acid derivative biosynthetic process	17/5425	52/23174	0.0814498	0.168939	0.102935	Lta4h/Ptgis/Acsl6/Mapk9/Syk/Cd74/Alox5/Mgst3/Ptges2/Hmgcl/Ptgs2/Mif/Ptgs1/Alox5ap/Sphk1/Ptges3/Mgst2	17
GO:1901571	GO:1901571	fatty acid derivative transport	17/5425	52/23174	0.0814498	0.168939	0.102935	Mapk9/Map2k6/Ace/Nos2/Bdkrb2/Syk/Tnfsf11/Atp5j/Nmb/Ntsr1/P2rx7/Abcc4/P2ry2/Mif/Hrh2/Pla2g2d/Pla2g6	17
GO:1903202	GO:1903202	negative regulation of oxidative stress-induced cell death	17/5425	52/23174	0.0814498	0.168939	0.102935	Mapk7/Hspb1/Trap1/Nfe2l2/Fyn/Rack1/Ngb/Glrx/Pde8a/Slc7a11/Txn1/Rest/Hsph1/Atg7/Nono/Meak7/Lrrk2	17
GO:1903391	GO:1903391	regulation of adherens junction organization	20/5425	63/23174	0.0815992	0.169193	0.10309	Acvrl1/Rac1/Coro1c/Sdc4/Vegfa/Map4k4/Ppm1f/Abl1/Arhgap6/Ptpn23/Rcc2/S100a10/Arf6/Camsap3/Epha3/Cfl1/Itgb1bp1/Kdr/Peak1/Grem1	20
GO:0061982	GO:0061982	meiosis I cell cycle process	33/5425	112/23174	0.0824593	0.17092	0.104142	Dnmt3l/Ccne1/Ercc1/Msh6/Msh3/Psmc3ip/Ubb/Fbxo5/Ube2b/Top2a/Trip13/Bag6/Cenpx/Psmd13/Cpeb1/Terf1/Sgo2a/Cdc25b/Aurka/Ndc1/Cenpc1/Plk1/Mre11a/Cdc25a/Topbp1/Syde1/Mnd1/Eme1/Tex19.1/Espl1/Ing2/Eme2/Cenps	33
GO:0010389	GO:0010389	regulation of G2/M transition of mitotic cell cycle	24/5425	78/23174	0.0830679	0.172067	0.104841	Ier3/Rab11a/Cdk4/Cdk5rap3/Fbxo5/Cdk1/Ctc1/Pinx1/Cenpf/Cdc25b/Orc1/Miip/Cdc7/Mbd4/Nae1/Mre11a/Cdc25a/Topbp1/Rcc2/Ccnb1/Foxo4/Cdkn2a/Mta3/Ccnd1	24
GO:1900046	GO:1900046	regulation of hemostasis	24/5425	78/23174	0.0830679	0.172067	0.104841	Pdgfb/Prdx2/Cav1/Nfe2l2/Cd34/Syk/F2rl1/Plau/Pros1/Pdgfa/Anxa5/Pdpn/Cd9/Ubash3b/Anxa2/Tspan8/Foxa2/Serpine1/Sh2b3/Gp5/Gp1ba/Prkca/Adtrp/Thbd	24
GO:0070167	GO:0070167	regulation of biomineral tissue development	29/5425	97/23174	0.0845343	0.175047	0.106657	Sox9/Tgfb1/Fbxo5/Atp2b1/Tfap2a/Bmpr1a/Ank/Osr2/Ifitm5/Ccr1/Fam20c/Ddr2/Notch1/Bmp2/Ecm1/Nos3/P2rx7/Mgp/Cd276/Enpp1/Rflna/Suv39h1/Bcor/Zmpste24/S1pr1/Gja1/Ptk2b/Grem1/Odaph	29
GO:0032965	GO:0032965	regulation of collagen biosynthetic process	15/5425	45/23174	0.084672	0.175274	0.106795	Pdgfb/Ltbp1/Ppard/Tgfb1/Itga2/Rapgef3/Got1/Vim/Il6ra/Errfi1/Ccl2/Serpine1/Cyp2j6/Ep300/Rap1a	15
GO:0007269	GO:0007269	neurotransmitter secretion	52/5425	186/23174	0.0851389	0.175899	0.107176	Bcl2l1/Git1/Pdzd11/Cyth1/Cacnb4/Gipc1/Lin7a/Scrib/Snap29/Gsk3b/Asic1/Sncg/Prepl/Doc2g/Pnkd/Snap25/Snap23/Chrna4/Ngf/Atp2a2/P2rx7/Rph3a/Erc1/Pak1/Ctbp2/Syde1/Mctp2/P2ry2/Vps18/Cacna1a/Lrrk2/Syn1/Slc30a1/Nrn1/Stx3/Adra1a/Syt12/Prkca/Doc2a/Rap1b/Prkcb/Ntrk2/Ptprn2/Dtnbp1/Sphk1/Unc13c/Ncs1/Kcnc3/Grm4/Sptbn2/Rap1a/Syt11	52
GO:0008643	GO:0008643	carbohydrate transport	42/5425	147/23174	0.0851412	0.175899	0.107176	Hk2/Slc2a3/Akt2/Aqp1/Nfe2l2/Slc35b4/Slc5a4b/Appl2/Ace/Slc35b1/Rasa1/Myc/C1qtnf12/Rhoq/Grk2/Aspscr1/Oga/Capn10/Slc45a3/Ak1/Slc23a2/Slc35a1/Slc2a1/Hnf1a/Adipor2/C2cd5/Ednra/Trib3/Slc35a4/Mif/Sirt6/Enpp1/Ptpn11/Trarg1/Slc35d3/Prkca/Repin1/Prkcb/Mapk14/Ffar4/Gsk3a/Rap1a	42
GO:0002829	GO:0002829	negative regulation of type 2 immune response	5425-06-01	14/23174	0.0856756	0.175899	0.107176	Irf1/Arg2/Bcl6/Ndfip1/Socs5/Hlx	6
GO:0006264	GO:0006264	mitochondrial DNA replication	5425-06-01	14/23174	0.0856756	0.175899	0.107176	Lig3/Polg2/Twnk/Stoml2/Ssbp1/Atg7	6
GO:0006620	GO:0006620	posttranslational protein targeting to endoplasmic reticulum membrane	5425-06-01	14/23174	0.0856756	0.175899	0.107176	Folr1/Sgta/Sec63/Sec61a2/Sec61a1/Asna1	6
GO:0006662	GO:0006662	glycerol ether metabolic process	5425-06-01	14/23174	0.0856756	0.175899	0.107176	Txn2/Pex7/Fasn/Txn1/Gnpat/Dhrs7b	6
GO:0009215	GO:0009215	purine deoxyribonucleoside triphosphate metabolic process	5425-06-01	14/23174	0.0856756	0.175899	0.107176	Guk1/Oga/Samhd1/Ak2/Nudt1/Adk	6
GO:0010561	GO:0010561	negative regulation of glycoprotein biosynthetic process	5425-06-01	14/23174	0.0856756	0.175899	0.107176	Aatf/Hbegf/Oga/Abca7/Ago2/Bace2	6
GO:0010642	GO:0010642	negative regulation of platelet-derived growth factor receptor signaling pathway	5425-06-01	14/23174	0.0856756	0.175899	0.107176	Slc9a3r1/Glrx/Ptpn2/Hgs/Inppl1/Ptgir	6
GO:0030950	GO:0030950	establishment or maintenance of actin cytoskeleton polarity	5425-06-01	14/23174	0.0856756	0.175899	0.107176	Rhoc/Aqp1/Rhoa/Nckap1/Rhob/Arhgap35	6
GO:0031573	GO:0031573	intra-S DNA damage checkpoint	5425-06-01	14/23174	0.0856756	0.175899	0.107176	Msh2/Rad9a/Mre11a/Rad9b/Eme1/Eme2	6
GO:0033127	GO:0033127	regulation of histone phosphorylation	5425-06-01	14/23174	0.0856756	0.175899	0.107176	Daxx/Cdk9/H2afy/Ube2b/Ccnb1/Mapk3	6
GO:0043558	GO:0043558	regulation of translational initiation in response to stress	5425-06-01	14/23174	0.0856756	0.175899	0.107176	Eif2s1/Eif2ak1/Eif2ak3/Ppp1r15a/Npm1/Nck2	6
GO:0043650	GO:0043650	dicarboxylic acid biosynthetic process	5425-06-01	14/23174	0.0856756	0.175899	0.107176	Mthfd1/Glud1/Got1/Gls/Got2/Mthfd1l	6
GO:0046132	GO:0046132	pyrimidine ribonucleoside biosynthetic process	5425-06-01	14/23174	0.0856756	0.175899	0.107176	Cad/Umps/Uck2/Nme7/Nme6/Nme1	6
GO:0046134	GO:0046134	pyrimidine nucleoside biosynthetic process	5425-06-01	14/23174	0.0856756	0.175899	0.107176	Cad/Umps/Uck2/Nme7/Nme6/Nme1	6
GO:0046473	GO:0046473	phosphatidic acid metabolic process	5425-06-01	14/23174	0.0856756	0.175899	0.107176	Dgkq/Dgka/Agpat2/Pld1/Abhd5/Dgkz	6
GO:0047484	GO:0047484	regulation of response to osmotic stress	5425-06-01	14/23174	0.0856756	0.175899	0.107176	Letm1/Trpv4/Bdkrb2/Ybx3/Ptgs2/Prkca	6
GO:0061469	GO:0061469	regulation of type B pancreatic cell proliferation	5425-06-01	14/23174	0.0856756	0.175899	0.107176	Birc5/Nr1d1/Nr4a1/Ptprn/Errfi1/Sgpp2	6
GO:0070572	GO:0070572	positive regulation of neuron projection regeneration	5425-06-01	14/23174	0.0856756	0.175899	0.107176	Igf1r/Ndel1/Rtn4/Fkbp1b/Mif/Stk24	6
GO:0071803	GO:0071803	positive regulation of podosome assembly	5425-06-01	14/23174	0.0856756	0.175899	0.107176	Arpc2/Rhoa/Csf2/Mapk9/Msn/Arhgef5	6
GO:0072710	GO:0072710	response to hydroxyurea	5425-06-01	14/23174	0.0856756	0.175899	0.107176	Rtf2/Rnf4/Kat7/Timeless/Nsmce3/Ddi2	6
GO:0098911	GO:0098911	regulation of ventricular cardiac muscle cell action potential	5425-06-01	14/23174	0.0856756	0.175899	0.107176	Jup/Cav1/Dsc2/Bin1/Dsp/Rnf207	6
GO:1904948	GO:1904948	midbrain dopaminergic neuron differentiation	5425-06-01	14/23174	0.0856756	0.175899	0.107176	Wnt3/Rac1/Wnt9b/Wnt5a/Csnk1d/Lmx1a	6
GO:1905063	GO:1905063	regulation of vascular smooth muscle cell differentiation	5425-06-01	14/23174	0.0856756	0.175899	0.107176	Pdgfb/Fgf9/Nfatc2/Nfatc3/Nfatc1/Gper1	6
GO:0045620	GO:0045620	negative regulation of lymphocyte differentiation	18/5425	56/23174	0.0858648	0.17623	0.107377	Cd44/Prdx2/Irf1/Bcl6/Ptpn2/Cd74/Smad7/Zbtb7b/Dtx1/Cbfb/Foxj1/Socs5/Hlx/Foxp3/Flt3/Cdkn2a/Zfp608/Nrarp	18
GO:0032675	GO:0032675	regulation of interleukin-6 production	43/5425	151/23174	0.0860286	0.176508	0.107547	Stat3/Mapk13/Mmp8/Hyal2/Trpv4/Mapkapk2/Arrb1/Havcr2/F2rl1/Wnt5a/Il1rap/Cd200/Tslp/Il33/Grk2/Hspd1/Ncl/Capn2/Zfp64/Il6ra/Tlr2/Gba/Arhgef2/Akirin2/Ereg/P2rx7/Pycard/Tirap/Csk/Foxj1/Socs5/Mavs/Sirpa/Foxp3/C1qtnf4/Inava/Selenok/Flt3/Ptpn11/Cd24a/Klf2/Syt11/Nlrp12	43
GO:1901222	GO:1901222	regulation of NIK/NF-kappaB signaling	30/5425	101/23174	0.0863831	0.177177	0.107955	Ikbkg/Mmp8/Rhoa/Sash1/Traf4/Fbxw11/Havcr2/Ppm1a/Glrx/Hdac7/Litaf/Zfp91/Rela/Capn1/Adipor1/Tlr2/Prdx1/Rps3/Tirap/Nlrp3/Cops8/C1qtnf4/Ep300/Tcim/Samd5/Ppm1b/Sphk1/Tspan6/Grem1/Nlrp12	30
GO:0006312	GO:0006312	mitotic recombination	5425-09-01	24/23174	0.0866921	0.177347	0.108058	Ercc1/Msh3/Xrcc3/Xrcc4/Ercc2/Terf2/Ankle1/Gen1/Nsmce2	9
GO:0007205	GO:0007205	protein kinase C-activating G protein-coupled receptor signaling pathway	5425-09-01	24/23174	0.0866921	0.177347	0.108058	Dgke/Dgkq/Dgkg/Dgka/Htr2b/Ednra/Cck/Dgkz/Bdkrb1	9
GO:0030728	GO:0030728	ovulation	5425-09-01	24/23174	0.0866921	0.177347	0.108058	Plau/Nos3/Ereg/Gas2/Ptgs2/Inhbb/Gpr149/Afp/Alms1	9
GO:0042474	GO:0042474	middle ear morphogenesis	5425-09-01	24/23174	0.0866921	0.177347	0.108058	Osr2/Myc/Six2/Prrx1/Prrx2/Insig1/Msx1/Nog/Rpl38	9
GO:0048670	GO:0048670	regulation of collateral sprouting	5425-09-01	24/23174	0.0866921	0.177347	0.108058	Wnt3/Ifrd1/Rtn4/Sema4d/Ngf/Epha7/Fstl4/Lpar3/Rgma	9
GO:1900120	GO:1900120	regulation of receptor binding	5425-09-01	24/23174	0.0866921	0.177347	0.108058	Ruvbl2/Phlda2/Mmp9/Lef1/Adam15/Anxa2/Nog/Grem2/Rgma	9
GO:1901984	GO:1901984	negative regulation of protein acetylation	5425-09-01	24/23174	0.0866921	0.177347	0.108058	L3mbtl2/Gsk3b/Hdac1/Atg7/Ctbp1/Atg5/Foxp3/Zfp451/Noc2l	9
GO:1902683	GO:1902683	regulation of receptor localization to synapse	5425-09-01	24/23174	0.0866921	0.177347	0.108058	Grasp/Map2k1/Gsk3b/Cnih2/Hras/Gripap1/Dag1/Adam10/Rap1a	9
GO:0001953	GO:0001953	negative regulation of cell-matrix adhesion	13/5425	38/23174	0.087163	0.178077	0.108503	Acvrl1/Coro1c/Rasa1/Bcl6/Adam15/Arhgap6/Plet1/Serpine1/Ajap1/Rcc2/Cdkn2a/Mmp12/Itgb1bp1	13
GO:0006636	GO:0006636	unsaturated fatty acid biosynthetic process	13/5425	38/23174	0.087163	0.178077	0.108503	Ptgis/Mapk9/Cd74/Scd3/Scd2/Ptges2/Ptgs2/Mif/Scd1/Ptgs1/Scd4/Sphk1/Ptges3	13
GO:0040019	GO:0040019	positive regulation of embryonic development	13/5425	38/23174	0.087163	0.178077	0.108503	Pdgfb/Utp25/B4galt5/Lhx1/Osr2/Hes1/Rbm19/Six4/Foxa2/Dag1/Amot/Tenm4/Phldb1	13
GO:2000403	GO:2000403	positive regulation of lymphocyte migration	13/5425	38/23174	0.087163	0.178077	0.108503	Rhoa/Itgb3/Cxcl14/Wnt5a/Adam8/Itga4/Pycard/Selenok/Spn/Adam17/Adam10/Ptk2b/Tmem102	13
GO:0019935	GO:0019935	cyclic-nucleotide-mediated signaling	58/5425	210/23174	0.0878187	0.179359	0.109284	Sox9/Ramp2/Adgre5/Aqp1/Dgkq/Aplp1/Adgrl1/Ptger1/Eif4ebp2/Cdc34/Ube2b/Gna13/Prkar1a/Slc9a3r1/Gucy2e/Adcy2/Adcy4/Mgrn1/Adcy5/Glp1r/Grk2/Gal/Prkar1b/Htr2b/Rgs2/Gnas/Ptgfr/Adgrl2/Pde4b/Gipr/Nucb2/Pde3b/Adcy7/Adgrg1/Cgas/Gnai2/Prkar2a/Pebp1/Adrb1/Kcnc2/Adgrl3/Ptger2/Adgrg6/Drd5/Pde9a/Adgrf1/Ptgir/Adra1a/Gpr3/Gper1/Gsk3a/Ece1/Gapdh/Ptk2b/Calcrl/Rapgef2/Pde11a/Gpr62	58
GO:0070509	GO:0070509	calcium ion import	26/5425	86/23174	0.0880135	0.179617	0.109441	Pdgfb/Homer1/Trpv4/Stc1/Fyn/Ace/Trim27/Smdt1/Hes1/Cacna1h/Afg3l2/Mcub/Atp2a2/Pkd2/Cacna1a/Adrb1/Ccl12/Serpine1/Slc30a1/Wnk3/Zmpste24/Cxcr4/Orai1/Lgals3/Sphk2/Slc8a3	26
GO:0061045	GO:0061045	negative regulation of wound healing	22/5425	71/23174	0.0882112	0.179617	0.109441	Pdgfb/Cdkn1b/Cd34/Hmgcr/Plau/Pros1/Pdgfa/Anxa5/Cd9/Ubash3b/Anxa2/Tspan8/Serpine1/Dusp10/Ajap1/Sh2b3/Cd109/Gp5/Gp1ba/Gja1/Adtrp/Thbd	22
GO:0002828	GO:0002828	regulation of type 2 immune response	5425-11-01	31/23174	0.0882605	0.179617	0.109441	Irf1/Arg2/Bcl6/Ndfip1/Cd74/Il33/Ecm1/Nlrp3/Socs5/Hlx/Clcf1	11
GO:0033081	GO:0033081	regulation of T cell differentiation in thymus	5425-11-01	31/23174	0.0882605	0.179617	0.109441	Clptm1/Ptpn2/Adam8/Cd1d1/Egr3/Foxj1/Sos2/Adrm1/Foxp3/Cdkn2a/Zfp608	11
GO:0034205	GO:0034205	amyloid-beta formation	5425-11-01	31/23174	0.0882605	0.179617	0.109441	Hap1/Gga3/Csnk1e/Bin1/Olfm1/Casp3/Abca7/Psenen/Gsap/Adam10/Gsk3a	11
GO:0044030	GO:0044030	regulation of DNA methylation	5425-11-01	31/23174	0.0882605	0.179617	0.109441	Dnmt3l/Kmt2a/Myc/Gsk3b/Prmt5/Parp1/Pik3ca/Zmpste24/Dppa3/Gsk3a/Mphosph8	11
GO:0048011	GO:0048011	neurotrophin TRK receptor signaling pathway	5425-11-01	31/23174	0.0882605	0.179617	0.109441	Hap1/Zfyve27/Ddit4/Spry2/Dok5/Ngf/Cyfip1/Casp3/Tmem108/Ptpn11/Ppp2r5d	11
GO:0050999	GO:0050999	regulation of nitric-oxide synthase activity	5425-11-01	31/23174	0.0882605	0.179617	0.109441	Cav1/Arg2/Dhfr/Gsk3b/Nus1/Htr2b/Kras/Terf2/Gch1/Scarb1/Ptk2b	11
GO:0070266	GO:0070266	necroptotic process	5425-11-01	31/23174	0.0882605	0.179617	0.109441	Cav1/Sirt2/Peli1/Pygl/Ppif/Ripk3/Cflar/Bok/Pgam5/Ybx3/Trp53	11
GO:0086010	GO:0086010	membrane depolarization during action potential	5425-11-01	31/23174	0.0882605	0.179617	0.109441	Ywhah/Scn1b/Cacna1h/Rangrf/Scn11a/Scn10a/Scn7a/Ptpn3/Scn4b/Ank3/Scn2b	11
GO:1902991	GO:1902991	regulation of amyloid precursor protein catabolic process	5425-11-01	31/23174	0.0882605	0.179617	0.109441	Hap1/Gga3/Csnk1e/Bin1/Olfm1/Casp3/Fkbp1a/Abca7/Gsap/Gsk3a/Flot2	11
GO:0009855	GO:0009855	determination of bilateral symmetry	38/5425	132/23174	0.0889747	0.181012	0.110291	Folr1/Cluap1/Map3k4/Dll1/Srf/Ift52/Tbx3/Fgf10/Wnt5a/Smad2/Vangl2/Nme7/Notch1/Notch2/Invs/Tmed2/Ift57/Foxh1/Foxj1/Pkd2/Nodal/Ovol2/Rbpj/Cited2/Ccdc40/Gas8/Daam2/Nbl1/Foxf1/Tgif1/Grem2/Gja1/Dand5/Kdm2a/Dnaaf3/Zic2/T/Grem1	38
GO:0045744	GO:0045744	negative regulation of G protein-coupled receptor signaling pathway	19/5425	60/23174	0.0898963	0.182684	0.11131	Aplp1/Ly6g6e/Ywhab/Arrb1/Gtf2h2/Mgrn1/Grk2/Htr2b/Rgs2/Dnm1/Pde4b/Rgs12/Gipr/Gnai2/Dnm2/Apln/Grk3/Sag/Grk6	19
GO:0030195	GO:0030195	negative regulation of blood coagulation	16/5425	49/23174	0.0899857	0.182684	0.11131	Pdgfb/Cd34/Plau/Pros1/Pdgfa/Anxa5/Cd9/Ubash3b/Anxa2/Tspan8/Serpine1/Sh2b3/Gp5/Gp1ba/Adtrp/Thbd	16
GO:0071470	GO:0071470	cellular response to osmotic stress	16/5425	49/23174	0.0899857	0.182684	0.11131	Ddx3x/Aqp1/Letm1/Trpv4/Bdkrb2/Xrcc6/Xrcc5/Prkg2/Ybx3/Casp3/Ptgs2/Pkd2/Rcsd1/Lrrc8d/Lrrc8c/Serpinb6a	16
GO:0098586	GO:0098586	cellular response to virus	16/5425	49/23174	0.0899857	0.182684	0.11131	Ufd1/Bcl2l1/C1qbp/Tmem173/Pum1/Gpatch3/Mavs/Nploc4/Flt3/Mmp12/Mapk11/Mapk14/Ankrd17/Rrp1b/Tspan6/Trim6	16
GO:0014031	GO:0014031	mesenchymal cell development	27/5425	90/23174	0.0902278	0.182684	0.11131	Sox9/Folr1/Coro1c/Tfap2a/Sema4d/Bmpr1a/Hes1/Sox8/Tcof1/Fn1/Htr2b/Zeb2/Notch1/Ret/Sema4b/Ednra/Sox10/Sema3f/Ovol2/Sema7a/Cited2/Foxc2/Sema5b/Cfl1/Mapk3/Mapk1/Phactr4	27
GO:0034767	GO:0034767	positive regulation of ion transmembrane transport	49/5425	175/23174	0.0903528	0.182684	0.11131	Stimate/Hap1/Chp1/Plcg1/Stac2/Cacnb4/Acsl6/Rgs9/Slc9a3r1/Galr2/Glrx/Hcn1/Rapgef3/Shank3/Nedd4l/Gal/Gsto1/Kcnip2/Alox5/Sumo1/Dbi/Abl1/Ntsr1/Asph/Lrrc38/P2rx7/Arl6ip1/G6pdx/Ednra/Trpc6/Atp1b3/Dnm2/Plcg2/Pkd2/Wnk4/Adrb1/Kcnc2/Stim2/Kcne1/Stac3/Wnk3/Bdkrb1/Kcna1/Chchd10/Actn2/Gper1/Cfl1/Rnf207/Ank3	49
GO:0001865	GO:0001865	NK T cell differentiation	5425-05-01	11/23174	0.0906713	0.182684	0.11131	Ap3b1/Zbtb7b/Cd1d1/Prdm1/Zbtb16	5
GO:0003306	GO:0003306	Wnt signaling pathway involved in heart development	5425-05-01	11/23174	0.0906713	0.182684	0.11131	Wnt5a/Pou5f1/Vangl2/Bmp2/Rbpj	5
GO:0006107	GO:0006107	oxaloacetate metabolic process	5425-05-01	11/23174	0.0906713	0.182684	0.11131	Cs/Mdh2/Mdh1/Got1/Got2	5
GO:0006171	GO:0006171	cAMP biosynthetic process	5425-05-01	11/23174	0.0906713	0.182684	0.11131	Adcy2/Adcy4/Adcy5/Adcy10/Adcy7	5
GO:0006384	GO:0006384	transcription initiation from RNA polymerase III promoter	5425-05-01	11/23174	0.0906713	0.182684	0.11131	Tbp/Polr3h/Crcp/Gtf3c5/Gtf3c1	5
GO:0007028	GO:0007028	cytoplasm organization	5425-05-01	11/23174	0.0906713	0.182684	0.11131	Zmiz1/Rrn3/Fosl1/Tdrd5/Synj2bp	5
GO:0007039	GO:0007039	protein catabolic process in the vacuole	5425-05-01	11/23174	0.0906713	0.182684	0.11131	Laptm4b/Vps35/Ldlr/Atp13a2/Tmem199	5
GO:0021860	GO:0021860	pyramidal neuron development	5425-05-01	11/23174	0.0906713	0.182684	0.11131	Ogdh/Foxg1/Atg7/Disc1/Uqcrq	5
GO:0031077	GO:0031077	post-embryonic camera-type eye development	5425-05-01	11/23174	0.0906713	0.182684	0.11131	Vegfa/Flt1/Hmgn1/Bak1/Kdr	5
GO:0032905	GO:0032905	transforming growth factor beta1 production	5425-05-01	11/23174	0.0906713	0.182684	0.11131	Laptm4b/Furin/Lum/Foxp3/Nrros	5
GO:0035733	GO:0035733	hepatic stellate cell activation	5425-05-01	11/23174	0.0906713	0.182684	0.11131	Pdgfb/Rps6ka1/Nr1d1/Gsk3b/Gclc	5
GO:0046386	GO:0046386	deoxyribose phosphate catabolic process	5425-05-01	11/23174	0.0906713	0.182684	0.11131	Nt5c/Dut/Samhd1/Nudt1/Dctpp1	5
GO:0060346	GO:0060346	bone trabecula formation	5425-05-01	11/23174	0.0906713	0.182684	0.11131	Msx2/Vegfa/Ppargc1b/Chad/Grem1	5
GO:0060600	GO:0060600	dichotomous subdivision of an epithelial terminal unit	5425-05-01	11/23174	0.0906713	0.182684	0.11131	Vangl2/Tfap2c/Areg/Plxna1/Plxnd1	5
GO:0061085	GO:0061085	regulation of histone H3-K27 methylation	5425-05-01	11/23174	0.0906713	0.182684	0.11131	Supt6/H2afy/Phf19/Mtf2/Ogt	5
GO:0071732	GO:0071732	cellular response to nitric oxide	5425-05-01	11/23174	0.0906713	0.182684	0.11131	Hnrnpd/Aqp1/Mtr/Cflar/Kcnc2	5
GO:0097084	GO:0097084	vascular smooth muscle cell development	5425-05-01	11/23174	0.0906713	0.182684	0.11131	Ramp2/Hes1/Vegfa/Notch1/Smad6	5
GO:0098792	GO:0098792	xenophagy	5425-05-01	11/23174	0.0906713	0.182684	0.11131	Atg16l1/Optn/Tlr2/Wipi2/Mapk3	5
GO:0098935	GO:0098935	dendritic transport	5425-05-01	11/23174	0.0906713	0.182684	0.11131	Kif5c/Sfpq/Stau1/Hnrnpu/Flot2	5
GO:0099558	GO:0099558	maintenance of synapse structure	5425-05-01	11/23174	0.0906713	0.182684	0.11131	Hspa8/Dgkz/Arf6/C1ql1/Chchd10	5
GO:1901660	GO:1901660	calcium ion export	5425-05-01	11/23174	0.0906713	0.182684	0.11131	Letm1/Atp2b1/Rgs9/Ywhae/Slc8a3	5
GO:1903332	GO:1903332	regulation of protein folding	5425-05-01	11/23174	0.0906713	0.182684	0.11131	Sgta/Hspa8/St13/Pdia4/Pdcd5	5
GO:2000343	GO:2000343	positive regulation of chemokine (C-X-C motif) ligand 2 production	5425-05-01	11/23174	0.0906713	0.182684	0.11131	Mcoln2/Cd74/Hdac1/Tirap/Mif	5
GO:2001204	GO:2001204	regulation of osteoclast development	5425-05-01	11/23174	0.0906713	0.182684	0.11131	Atp6ap1/Tnfsf11/Tjp2/Notch2/Slc9b2	5
GO:0002065	GO:0002065	columnar/cuboidal epithelial cell differentiation	41/5425	144/23174	0.0920057	0.185313	0.112912	Wdr77/B9d1/Sec24b/Dlx3/Rac1/Dll1/Rxra/Slc9a3r1/Sav1/Slc4a7/Wnt5a/Hes1/Scrib/Sod1/Foxp4/Fam20c/Abl2/Abl1/Notch1/Bmp2/Lef1/Rest/Shroom3/Cux1/Bccip/Gpat4/Nkx6-1/Mycn/Nodal/Serpine1/Tigar/Prdm1/Rbpj/Esrp1/Slitrk6/Kdm2a/Arntl/Afdn/Pdzd7/Sox4/Tomt	41
GO:0031032	GO:0031032	actomyosin structure organization	56/5425	203/23174	0.0936827	0.188598	0.114913	Myo18a/Rac1/Rhoc/Cul3/Wdr1/Rhoa/Fhod1/Srf/Sdc4/Tnfaip1/Pfn1/Arrb1/Mypn/Prkar1a/Krt19/Carmil1/Rapgef3/Itgb1/Cflar/Ppm1f/Tnnt2/Abl1/Ect2/Tmod1/Epb41l4b/Cit/Pxn/Limk1/Epha1/Zyx/Pak1/Arhgap6/Myom2/Acta1/Pdcd6ip/Arhgef5/Six4/Bag4/F11r/Alkbh4/Sh3pxd2b/Arhgef10l/Fhdc1/S100a10/S1pr1/Krt8/Actn2/Arhgef15/Nebl/Ep300/Tmod3/Ptk2b/Itgb1bp1/Actg1/Alms1/Tnnt1	56
GO:0002823	GO:0002823	negative regulation of adaptive immune response based on somatic recombination of immune receptors built from immunoglobulin superfamily domains	14/5425	42/23174	0.0937095	0.188598	0.114913	Havcr2/Ppp3cb/Bcl6/Ndfip1/Il33/Smad7/Il1rl1/Fcgr2b/Zbtb7b/Foxj1/Susd4/Foxp3/Il20rb/Spn	14
GO:0046661	GO:0046661	male sex differentiation	43/5425	152/23174	0.093727	0.188598	0.114913	Sox9/Ercc1/Stat5a/Bcl2l1/H3f3b/Wnt9b/Tbx3/Ubb/Map7/Patz1/Esr2/Smad5/Fgf10/Bmpr1a/Fgf9/Wnt5a/Msh2/Sox8/Sf1/Prdx4/Col9a3/Ybx3/Fkbp4/Adgrg1/Wdr48/Six4/Dhcr24/Icam1/Adrm1/Tex19.1/Cited2/Plekha1/Dmrt3/Lhfpl2/Gja1/Insl6/Spink2/Hmga2/Kdr/Ing2/Ccnd1/Sox2/Eif2s2	43
GO:0038034	GO:0038034	signal transduction in absence of ligand	24/5425	79/23174	0.093838	0.188639	0.114939	Mapk7/Prdx2/Ppp2r1a/Bcl2l1/Csf2/Fyn/Unc5b/Fgf10/Col2a1/Gsk3b/Agap2/Sgk3/Bok/Itgav/Ngf/Ret/Bag3/Ppp2r1b/Ctnna1/Mcl1/Zc3hc1/Ppp1ca/Gsk3a/Bak1	24
GO:0097192	GO:0097192	extrinsic apoptotic signaling pathway in absence of ligand	24/5425	79/23174	0.093838	0.188639	0.114939	Mapk7/Prdx2/Ppp2r1a/Bcl2l1/Csf2/Fyn/Unc5b/Fgf10/Col2a1/Gsk3b/Agap2/Sgk3/Bok/Itgav/Ngf/Ret/Bag3/Ppp2r1b/Ctnna1/Mcl1/Zc3hc1/Ppp1ca/Gsk3a/Bak1	24
GO:1902117	GO:1902117	positive regulation of organelle assembly	24/5425	79/23174	0.093838	0.188639	0.114939	Arpc2/Hap1/Rhoa/Dynll1/Fuz/Sdc4/Pip4k2b/G3bp1/Dync1h1/Csf2/Mapk9/Pip4k2c/Plk4/Pip4k2a/Entr1/G3bp2/Pqbp1/Msn/Pdcd6ip/Arhgef5/Cnot6l/Cnot1/Ep300/Arhgap35	24
GO:0048880	GO:0048880	sensory system development	106/5425	403/23174	0.0938812	0.188666	0.114955	Lhx2/Pdgfb/Acvrl1/Sox9/B9d1/Sp1/Pfdn5/Tulp3/Tgfb1/Cdkn1b/Stat3/Aqp1/Epha2/Pknox1/Arid1a/Gnat2/Mertk/Dll1/Aldh1a3/Srf/Rxra/Lhx1/Mdm1/Fzr1/Vsx2/Yy1/Tfap2a/Lpcat1/Hcn1/Fgf10/Slc4a7/Fgf9/Uchl3/Osr2/Scrib/Nectin3/Ache/Vegfa/Sox8/Lrp5/Zdhhc16/Gdf11/Cnga3/Atf6/Vim/Gpd2/Zeb2/Notch2/Tmod1/Hdac1/Casz1/Mfn2/Ski/Gnb1/Pds5a/Crybb3/Kdm2b/Pde6b/Flt1/Gdf3/Rho/Sipa1l3/Irx5/Irx6/Nectin1/Cryab/Smarca4/Ephb1/Vsx1/Crygs/Lif/Inhbb/Grhl3/Clic4/Kmt2c/Prdm1/Foxf2/Nphp4/Cited2/Hmgn1/Sh3pxd2b/Ppp1r13l/Chd7/Slitrk6/Foxc2/Tgif1/Pygo2/Foxl2/Gja1/Jun/Arhgef15/Ntrk2/Maf/Jmjd6/Bloc1s3/Bak1/Arhgap35/Hipk2/Tgif2/Kdr/Alms1/Phactr4/Slc4a5/Zhx2/Sox2/Sco2	106
GO:0006639	GO:0006639	acylglycerol metabolic process	35/5425	121/23174	0.0939769	0.188797	0.115035	Dgke/Dgkq/Cav1/Acsl6/Srebf1/Lpin1/Dgkg/Lpin2/Cpt1a/Abhd6/Dgka/Pnpla2/Dbi/Cat/Tbl1xr1/Gpat3/Cdk8/Gpat4/Abhd12/Slc37a4/Ldlr/Abhd5/Scd1/Pank2/Atg14/Scarb1/Dgkz/Apobr/Ptpn11/Nkx2-3/Insig1/Fitm2/Mogat2/Lipg/Ang	35
GO:0045637	GO:0045637	regulation of myeloid cell differentiation	59/5425	215/23174	0.0946764	0.190117	0.115839	Tfe3/Acvr1b/Scin/Tgfb1/Stat3/Stat5a/Dll1/Atp6ap1/Itgb3/Fos/Tnfsf11/Myc/Gsk3b/Hspa9/Ndfip1/Ptpn2/Cd74/Csf1r/Tjp2/Adam8/Ccr1/Smap1/Cdc73/Fam210b/Gnas/Eif6/Notch2/Hax1/Lef1/Ctnnbip1/Il34/Ubash3b/Trib1/Lmo2/Ankrd54/Ppargc1b/Thoc5/Lif/L3mbtl1/Klf10/Nme1/Inpp4b/Slc9b2/Csf3/Itpkb/Prdm16/Setd1a/Leo1/Zfp36/Prkca/Klf13/Jun/Mapk14/Hoxb8/Ptk2b/Hist1h4h/Wdr61/Zbtb16/Prmt1	59
GO:0009994	GO:0009994	oocyte differentiation	17/5425	53/23174	0.0947855	0.190117	0.115839	Zp3/Ppp2r1a/Sirt2/Fbxo5/Trip13/Washc5/Rps6ka2/Cdc25b/Aurka/Ereg/Inhbb/Ythdf2/Ccnb1/Shb/Kmt2d/Ptk2b/Tdrd5	17
GO:0030850	GO:0030850	prostate gland development	17/5425	53/23174	0.0947855	0.190117	0.115839	Wdr77/Sox9/Cdkn1b/Stk11/Stat5a/Cd44/Igf1r/Rxra/Esr2/Fgf10/Wnt5a/Notch1/Tnc/Fkbp4/Fem1b/Plaur/Nog	17
GO:0048546	GO:0048546	digestive tract morphogenesis	17/5425	53/23174	0.0947855	0.190117	0.115839	Tcf7/Sfrp5/Hnf1b/Fgf10/Wnt5a/Foxp4/Six2/Smad2/Vangl2/Notch1/Nckap1/Sox10/Nodal/Ovol2/Hlx/Foxf1/Nkx2-3	17
GO:0048662	GO:0048662	negative regulation of smooth muscle cell proliferation	17/5425	53/23174	0.0947855	0.190117	0.115839	Ppard/Cdkn1b/Ndrg2/Hmox1/Cav1/Esr2/Ralbp1/Sf1/Nos3/Ctnnbip1/Mfn2/Trib1/Apln/Ptgir/Gper1/Trp53/Ang	17
GO:0021953	GO:0021953	central nervous system neuron differentiation	61/5425	223/23174	0.0952197	0.190661	0.11617	Wnt3/Tulp3/Rac1/B4galt5/Wnt9b/Lhx1/Ndel1/Scn1b/Ubb/Btg2/Ogdh/Foxg1/Nin/Hsp90aa1/Tfap2a/Ptch1/Wnt5a/Hoxc10/Hes1/Shank3/Robo1/Hsp90ab1/Sall3/Csf1r/Csnk1d/Hprt/Lmx1a/Nr4a2/Zeb2/Gba2/Tfap2c/Pax7/Uncx/Lhx5/Plxna4/Atg7/Sall1/Rora/Eomes/Ephb1/Cacna1a/Nkx6-1/Gdpd5/Prdm8/Abt1/Gdf7/Zfp335/Sox5/Dmrt3/Disc1/Uqcrq/Prkca/Cntn2/Ntrk2/Spock1/Pou3f4/Arhgap35/Rapgef2/Sox2/Sox4/Samd4b	61
GO:0035296	GO:0035296	regulation of tube diameter	45/5425	160/23174	0.0952388	0.190661	0.11617	Pdgfb/Kat2b/Ppard/Map2k1/Atp1a2/Cav1/Rhoa/Atp2b1/Ace/Slc6a4/Esr2/Bdkrb2/Hmgcr/F2rl1/Sod1/Grk2/Alox5/Htr2b/Rgs2/Rap1gds1/G6pdx/Ednra/Ptgs2/Manf/P2ry2/Dusp5/Hrh2/Adrb1/Dock4/Smad6/Apln/Icam1/Gch1/Atg5/Drd5/Adora1/Shc1/Pla2g6/Dock5/Adra1a/Ptgs1/Gja1/Gper1/Ece1/Kdr	45
GO:0097746	GO:0097746	regulation of blood vessel diameter	45/5425	160/23174	0.0952388	0.190661	0.11617	Pdgfb/Kat2b/Ppard/Map2k1/Atp1a2/Cav1/Rhoa/Atp2b1/Ace/Slc6a4/Esr2/Bdkrb2/Hmgcr/F2rl1/Sod1/Grk2/Alox5/Htr2b/Rgs2/Rap1gds1/G6pdx/Ednra/Ptgs2/Manf/P2ry2/Dusp5/Hrh2/Adrb1/Dock4/Smad6/Apln/Icam1/Gch1/Atg5/Drd5/Adora1/Shc1/Pla2g6/Dock5/Adra1a/Ptgs1/Gja1/Gper1/Ece1/Kdr	45
GO:0006349	GO:0006349	regulation of gene expression by genetic imprinting	5425-08-01	21/23174	0.0954824	0.190661	0.11617	Ctcf/Gsk3b/Pcgf6/Pcgf3/Zfp57/Gsk3a/Prmt7/Ctcfl	8
GO:0006516	GO:0006516	glycoprotein catabolic process	5425-08-01	21/23174	0.0954824	0.190661	0.11617	Cela1/Cst3/Edem1/Stt3b/Gpc1/Man1b1/Mmp12/Fbxo6	8
GO:0010759	GO:0010759	positive regulation of macrophage chemotaxis	5425-08-01	21/23174	0.0954824	0.190661	0.11617	Rarres2/Trpv4/Akirin1/Kars/Ccl2/Cmklr1/Mapk14/Mapk3	8
GO:0019430	GO:0019430	removal of superoxide radicals	5425-08-01	21/23174	0.0954824	0.190661	0.11617	Prdx2/Nfe2l2/Dhfr/Sod1/Prdx1/Nos3/Gch1/Sod3	8
GO:0046339	GO:0046339	diacylglycerol metabolic process	5425-08-01	21/23174	0.0954824	0.190661	0.11617	Dgke/Dgkq/Dgkg/Dgka/Gpat4/Dgkz/Mogat2/Ang	8
GO:0046716	GO:0046716	muscle cell cellular homeostasis	5425-08-01	21/23174	0.0954824	0.190661	0.11617	Tgfb1/Srf/Sod1/Chrna1/Aldoa/Bag3/Pfkm/Trim32	8
GO:0048486	GO:0048486	parasympathetic nervous system development	5425-08-01	21/23174	0.0954824	0.190661	0.11617	Hoxb1/Tfap2a/Hes1/Plxna4/Sema3f/Egr2/Nav2/Hoxb2	8
GO:0048569	GO:0048569	post-embryonic animal organ development	5425-08-01	21/23174	0.0954824	0.190661	0.11617	Ercc1/Vegfa/Flt1/Slc37a4/Myo1e/Hmgn1/Bak1/Kdr	8
GO:0070230	GO:0070230	positive regulation of lymphocyte apoptotic process	5425-08-01	21/23174	0.0954824	0.190661	0.11617	Prelid1/Wnt5a/Myc/Adam8/P2rx7/Pdcd7/Cd24a/Trp53	8
GO:1901017	GO:1901017	negative regulation of potassium ion transmembrane transporter activity	5425-08-01	21/23174	0.0954824	0.190661	0.11617	Cav1/Nedd4l/Sumo1/Snx27/Kcne1/Kcne4/Actn2/Ank3	8
GO:1901626	GO:1901626	regulation of postsynaptic membrane organization	5425-08-01	21/23174	0.0954824	0.190661	0.11617	Shank3/Cript/Slc7a11/Snx27/Mesd/Zmynd8/Ssh1/Shisa6	8
GO:0001894	GO:0001894	tissue homeostasis	63/5425	231/23174	0.0956773	0.190989	0.11637	Sox9/Rpa1/Rac1/Kmt2a/Stk11/Clcn3/Homer1/Srf/Cd34/Atp6ap1/Akt3/Poc1b/Mdm1/Itgb3/Gcnt2/Syk/Lpcat1/Tnfsf11/Col2a1/Sod1/Vegfa/Csf1r/Cd7/Adam8/Itgb1/Fh1/Notch1/Itgav/Map1a/Gnas/Wwtr1/Dram2/Ncdn/Nos3/Spp1/P2rx7/Hnf1a/Strap/Kras/Rho/Coro1a/Vsig1/Ubash3b/Csk/Trf/Ppargc1b/Plekhm1/Ankrd11/Piwil4/Cib2/Wdr36/Nphp4/Inava/Flt3/Ptpn11/Il20rb/S1pr1/Prkca/Trim32/Ptk2b/Cdh3/Kdr/Rab7	63
GO:0051897	GO:0051897	positive regulation of protein kinase B signaling	30/5425	102/23174	0.0959851	0.191542	0.116707	Ngfr/Tgfb1/Igf1r/C1qbp/Rtn4/Akr1c18/Hsp90aa1/Gcnt2/Tnfsf11/Spry2/Mtdh/Stk3/C1qtnf12/Hsp90ab1/Vegfa/Pou5f1/Hbegf/Adam8/Itgb1/Pdgfa/Hax1/Ret/Mst1r/Fam110c/Bag4/Csf3/Gdf15/Igf2/Itgb1bp1/Arfgef1	30
GO:0009187	GO:0009187	cyclic nucleotide metabolic process	5425-12-01	35/23174	0.096585	0.192494	0.117287	Epha2/Cnp/Cacnb4/Gucy2e/Adcy2/Adcy4/Adcy5/Adcy10/Ampd2/Adcy7/Rora/Pde9a	12
GO:0045686	GO:0045686	negative regulation of glial cell differentiation	5425-12-01	35/23174	0.096585	0.192494	0.117287	Sirt2/Nr1d1/Hes1/Notch1/Dab1/Ldlr/Nkx6-1/Mycn/Dusp10/Daam2/Nog/Hmga2	12
GO:0097106	GO:0097106	postsynaptic density organization	5425-12-01	35/23174	0.096585	0.192494	0.117287	Hspa8/Il1rap/Shank3/Cript/Nptx1/Zmynd8/Dgkz/Tmem108/Arf6/Lrrc4/Cfl1/Lrrtm2	12
GO:2001038	GO:2001038	regulation of cellular response to drug	5425-12-01	35/23174	0.096585	0.192494	0.117287	Kmt2a/Trap1/Endog/Nfe2l2/Rack1/Ngb/Glrx/Pde8a/Txn1/Hsph1/Lrrk2/Trp53	12
GO:0009799	GO:0009799	specification of symmetry	38/5425	133/23174	0.0974517	0.19416	0.118302	Folr1/Cluap1/Map3k4/Dll1/Srf/Ift52/Tbx3/Fgf10/Wnt5a/Smad2/Vangl2/Nme7/Notch1/Notch2/Invs/Tmed2/Ift57/Foxh1/Foxj1/Pkd2/Nodal/Ovol2/Rbpj/Cited2/Ccdc40/Gas8/Daam2/Nbl1/Foxf1/Tgif1/Grem2/Gja1/Dand5/Kdm2a/Dnaaf3/Zic2/T/Grem1	38
GO:0097756	GO:0097756	negative regulation of blood vessel diameter	31/5425	106/23174	0.0976441	0.19434	0.118412	Pdgfb/Map2k1/Atp1a2/Cav1/Rhoa/Atp2b1/Ace/Slc6a4/Bdkrb2/Hmgcr/Grk2/Alox5/Htr2b/Rap1gds1/G6pdx/Ednra/Ptgs2/Manf/Dusp5/Hrh2/Dock4/Smad6/Apln/Icam1/Drd5/Adora1/Shc1/Dock5/Adra1a/Ptgs1/Gja1	31
GO:0048489	GO:0048489	synaptic vesicle transport	49/5425	176/23174	0.097719	0.19434	0.118412	Bloc1s6/Bcl2l1/Git1/Cyth1/Cacnb4/Gipc1/Lin7a/Ap3b1/Dpysl2/Scrib/Snap29/Gsk3b/Prepl/Cnih2/Kif5c/Dnm1/Tor1a/Snap25/Snap23/Chrna4/Atp2a2/P2rx7/Erc1/Ctbp2/Ap3m2/Syde1/P2ry2/Dnm2/Vps18/Cacna1a/Lrrk2/Nrn1/Stx3/Adra1a/Syt12/Prkca/Rap1b/Prkcb/Bloc1s2/Dtnbp1/Bloc1s3/Unc13c/Ap3b2/Ncs1/Grm4/Ap3s2/Sptbn2/Rap1a/Syt11	49
GO:0097480	GO:0097480	establishment of synaptic vesicle localization	49/5425	176/23174	0.097719	0.19434	0.118412	Bloc1s6/Bcl2l1/Git1/Cyth1/Cacnb4/Gipc1/Lin7a/Ap3b1/Dpysl2/Scrib/Snap29/Gsk3b/Prepl/Cnih2/Kif5c/Dnm1/Tor1a/Snap25/Snap23/Chrna4/Atp2a2/P2rx7/Erc1/Ctbp2/Ap3m2/Syde1/P2ry2/Dnm2/Vps18/Cacna1a/Lrrk2/Nrn1/Stx3/Adra1a/Syt12/Prkca/Rap1b/Prkcb/Bloc1s2/Dtnbp1/Bloc1s3/Unc13c/Ap3b2/Ncs1/Grm4/Ap3s2/Sptbn2/Rap1a/Syt11	49
GO:0034508	GO:0034508	centromere complex assembly	5425-10-01	28/23174	0.0977593	0.19434	0.118412	H3f3b/Cenpx/Nasp/Rnf4/Cenpa/Cenpc1/Mis12/Cenph/H3f3a/Cenps	10
GO:0035162	GO:0035162	embryonic hemopoiesis	5425-10-01	28/23174	0.0977593	0.19434	0.118412	Kmt2a/Stk4/Stk3/Vegfa/Tnrc6c/Kat6a/Lmo2/Thoc5/Sh2b3/Kdr	10
GO:0036297	GO:0036297	interstrand cross-link repair	5425-10-01	28/23174	0.0977593	0.19434	0.118412	Ercc1/Msh6/Xrcc3/Nucks1/Dclre1b/Xpa/Fan1/Rfwd3/Fancb/Mcm9	10
GO:0086005	GO:0086005	ventricular cardiac muscle cell action potential	5425-10-01	28/23174	0.0977593	0.19434	0.118412	Jup/Cav1/Dsc2/Bin1/Nedd4l/Kcne1/Kcne4/Gpd1l/Dsp/Rnf207	10
GO:0009247	GO:0009247	glycolipid biosynthetic process	18/5425	57/23174	0.0991285	0.196812	0.119918	Pigl/Pigt/B4galt5/Pigh/Gpaa1/Pigx/Pigf/St8sia2/Dpm2/St6galnac6/St3gal4/B3galt2/Sccpdh/Pigz/A4galt/Pigm/B4galt3/St8sia3	18
GO:0048016	GO:0048016	inositol phosphate-mediated signaling	18/5425	57/23174	0.0991285	0.196812	0.119918	Mapk7/Homer3/Ptbp1/Chp1/Ppp3cb/Gsk3b/Rcan1/Nfatc4/Efhb/Nfatc2/Sppl3/Nfatc3/Nfatc1/Ppp3r1/Cmya5/Cherp/Lmcd1/Gpr62	18
GO:0051893	GO:0051893	regulation of focal adhesion assembly	18/5425	57/23174	0.0991285	0.196812	0.119918	Acvrl1/Rac1/Coro1c/Sdc4/Vegfa/Map4k4/Ppm1f/Abl1/Arhgap6/Rcc2/S100a10/Camsap3/Epha3/Cfl1/Itgb1bp1/Kdr/Peak1/Grem1	18
GO:0090109	GO:0090109	regulation of cell-substrate junction assembly	18/5425	57/23174	0.0991285	0.196812	0.119918	Acvrl1/Rac1/Coro1c/Sdc4/Vegfa/Map4k4/Ppm1f/Abl1/Arhgap6/Rcc2/S100a10/Camsap3/Epha3/Cfl1/Itgb1bp1/Kdr/Peak1/Grem1	18
GO:0072329	GO:0072329	monocarboxylic acid catabolic process	32/5425	110/23174	0.0991884	0.196869	0.119953	Ppard/Abhd3/Crot/Akt2/Acadvl/Aig1/Pex7/Tysnd1/Lpin1/Eci2/Lpin2/Cpt1a/Hoga1/Hadha/Acadl/Dbi/Phyh/Abcd3/Echdc2/Akr1a1/Acot7/Pgd/Pon3/Fah/Ldhd/Crabp1/Acacb/Lonp2/Adtrp/Slc27a4/Acat3/Acad11	32
GO:0055088	GO:0055088	lipid homeostasis	40/5425	141/23174	0.0994064	0.197239	0.120178	Hpn/Angptl4/Map2k1/Cav1/Rtn4/Nr1d1/Col4a3bp/Washc5/Srebf2/Nus1/Lrp5/Got1/Ormdl2/Pnpla2/Ormdl1/Nr5a2/Soat1/Usf1/Commd9/Raly/Ampd2/Atg7/Lamtor1/Slc37a4/Ldlr/Rora/Abhd5/Adrb1/Tmem97/Scarb1/Pold1/Gramd1b/Adora1/Insig1/Cd24a/Fitm2/Prkaa1/Lipg/Fabp4/Alms1	40
GO:0003382	GO:0003382	epithelial cell morphogenesis	15/5425	46/23174	0.0995428	0.197322	0.120229	Col18a1/Rac1/Rab25/Stc1/Notch4/Pecam1/Scrib/Pard3/Rilpl2/Sipa1l3/Vsig1/St14/Hrh2/Clic4/Spint2	15
GO:0045981	GO:0045981	positive regulation of nucleotide metabolic process	15/5425	46/23174	0.0995428	0.197322	0.120229	Stat3/Map2k1/Bcl2l1/Cdk1/Nos2/Myc/Myog/Vcp/Nos3/P2rx7/Mif/Gadd45gip1/Ccnb1/Prkaa1/Pgk1	15
GO:1900544	GO:1900544	positive regulation of purine nucleotide metabolic process	15/5425	46/23174	0.0995428	0.197322	0.120229	Stat3/Map2k1/Bcl2l1/Cdk1/Nos2/Myc/Myog/Vcp/Nos3/P2rx7/Mif/Gadd45gip1/Ccnb1/Prkaa1/Pgk1	15
GO:0048645	GO:0048645	animal organ formation	22/5425	72/23174	0.100044	0.19819	0.120758	Hoxc11/Folr1/Map2k1/Fgf10/Bmpr1a/Wnt5a/Hes1/Robo1/Pou5f1/Hhex/Notch1/Fgf3/Foxh1/Map2k2/Fgf1/Rbpj/Cited2/Lemd2/Nog/Mapk3/Mapk1/Gng5	22
GO:1903036	GO:1903036	positive regulation of response to wounding	22/5425	72/23174	0.100044	0.19819	0.120758	Ppard/Prdx2/Igf1r/Nfe2l2/Ndel1/Rtn4/Fkbp1b/Smoc2/Hbegf/Hras/Pdpn/Mif/Ccl2/Serpine1/Rreb1/Sox15/Cxcr4/Foxc2/Cd24a/Hopx/Stk24/Arfgef1	22
GO:0048864	GO:0048864	stem cell development	27/5425	91/23174	0.100773	0.199571	0.121599	Sox9/Folr1/Coro1c/Tfap2a/Sema4d/Bmpr1a/Hes1/Sox8/Tcof1/Fn1/Htr2b/Zeb2/Ret/Sema4b/Ednra/Sox10/Sema3f/Ovol2/Sema7a/Cited2/Foxc2/Sema5b/Cfl1/Mapk3/Mapk1/Phactr4/Msi2	27
GO:0045089	GO:0045089	positive regulation of innate immune response	63/5425	232/23174	0.102299	0.202529	0.123401	Irf3/Stat5a/Ufd1/Ubqln1/Rbm14/Cav1/Mapkapk2/C1qbp/Irf1/Peli1/Appl2/Havcr2/Rtn4/Nr1d1/F2rl1/Wnt5a/Xrcc6/Tmem173/Cd74/Rela/Adam8/Ly96/Hspd1/Il18rap/Xrcc5/Tyro3/Polr3f/Tlr2/Bcl10/Pum1/Sfpq/Gpatch3/Ube2k/Ereg/Pycard/Pqbp1/Nono/Lamp1/Tirap/Cgas/Lrrfip2/Cd300a/Cactin/Mavs/Aim2/Nploc4/Epg5/Pvr/Inava/Ifi209/Arf6/Tnip3/Otulin/Cd300lf/Hexim1/Mmp12/Raet1e/Ankrd17/Tspan6/Trim6/Nlrc5/H60b/Raet1d	63
GO:0032760	GO:0032760	positive regulation of tumor necrosis factor production	28/5425	95/23174	0.102746	0.203094	0.123746	Hspb1/Mmp8/Mapkapk2/Havcr2/Wnt5a/Nfatc4/Frmd8/Ly96/Hspd1/Ncl/Zfp64/Cd2/Tlr2/Arhgef2/Tnfrsf8/Hdac1/Pycard/Tirap/Lrrfip2/Mif/Ccl2/Lrrk2/Mavs/C1qtnf4/Selenok/Ptpn11/Spn/Cyp2j6	28
GO:0045132	GO:0045132	meiotic chromosome segregation	28/5425	95/23174	0.102746	0.203094	0.123746	Ccne1/Ppp2r1a/Ncaph2/Actr2/Ube2b/Top2a/Trip13/Sgo1/Bag6/Cenpx/Cpeb1/Terf1/Sgo2a/Actr3/Ndc1/Cenpc1/Plk1/Mre11a/Syde1/Smc4/Ncaph/Eme1/Tex19.1/Bub1b/Wapl/Espl1/Eme2/Cenps	28
GO:0045582	GO:0045582	positive regulation of T cell differentiation	28/5425	95/23174	0.102746	0.203094	0.123746	Lck/Tgfb1/Stat5a/Rhoa/Zmiz1/Nkap/Irf1/Hsp90aa1/Syk/Ap3b1/Bcl6/Cd74/Adam8/Zbtb7b/Cd1d1/Cbfb/Nlrp3/Egr3/Socs5/H2-DMa/Itpkb/Sart1/Hlx/Dusp10/Foxp3/Shb/Pik3r6/Zbtb16	28
GO:0046888	GO:0046888	negative regulation of hormone secretion	28/5425	95/23174	0.102746	0.203094	0.123746	Il11/Pfkl/Srebf1/Fkbp1b/Hmgcr/Rptor/Nmb/Klf7/Map4k4/Anxa5/Hdac1/Rest/Psmd9/Sirt4/Nucb2/Pde3b/Bmp8a/Ucp2/Lif/Midn/Inhbb/Adora1/Ptpn11/Ptgs1/Kcnb1/Jagn1/Rab11fip5/Ndufaf2	28
GO:0046916	GO:0046916	cellular transition metal ion homeostasis	28/5425	95/23174	0.102746	0.203094	0.123746	Hmox1/Atp6v0d1/Atox1/Atp6ap1/Slc30a5/Slc39a14/Myc/Sod1/Slc39a6/Slc39a7/Ndfip1/Fth1/Slc39a10/Glrx3/Mt2/Mt1/Trf/Atp2c1/Atp13a2/Slc30a1/Atp6v0a2/Atp6v1g1/Tmem199/Atp6v1a/Fxn/Slc39a4/Slc31a1/Sco2	28
GO:0030168	GO:0030168	platelet activation	23/5425	76/23174	0.102878	0.203289	0.123865	Pdgfb/Vwf/Mertk/Srf/Gna13/Itgb3/Syk/Pdgfa/Tyro3/Gnas/Slc7a11/Pear1/Pdpn/Cd9/Ubash3b/Rap2b/Sh2b3/Gp5/Entpd1/C1galt1c1/Gp1ba/Prkca/Bloc1s3	23
GO:0006692	GO:0006692	prostanoid metabolic process	13/5425	39/23174	0.103871	0.204801	0.124786	Ptgis/Mapk9/Akr1c18/Cd74/Ptges2/Plaa/Pdpn/Ptgs2/Mif/Ptgs1/Ptges/Sphk1/Ptges3	13
GO:0006693	GO:0006693	prostaglandin metabolic process	13/5425	39/23174	0.103871	0.204801	0.124786	Ptgis/Mapk9/Akr1c18/Cd74/Ptges2/Plaa/Pdpn/Ptgs2/Mif/Ptgs1/Ptges/Sphk1/Ptges3	13
GO:0007257	GO:0007257	activation of JUN kinase activity	13/5425	39/23174	0.103871	0.204801	0.124786	Map3k20/Ern1/Syk/Wnt5a/Tnfsf11/Dab2/Mapk8ip3/Ptpn1/Tirap/Trf/Map2k4/Map4k1/Mul1	13
GO:0010613	GO:0010613	positive regulation of cardiac muscle hypertrophy	13/5425	39/23174	0.103871	0.204801	0.124786	Cdk9/Ddx39b/Twf1/Parp1/Mtpn/Pin1/Adrb1/Adk/Pde9a/Adra1a/Prkca/Ep300/Ece1	13
GO:0044088	GO:0044088	regulation of vacuole organization	13/5425	39/23174	0.103871	0.204801	0.124786	Rnf5/Pip4k2b/Phf23/Nprl3/Laptm4b/Rab1b/Pip4k2c/Pip4k2a/Vps16/Fez1/Anxa2/Lrrk2/Smcr8	13
GO:0060251	GO:0060251	regulation of glial cell proliferation	13/5425	39/23174	0.103871	0.204801	0.124786	Etv5/Cers2/Myc/Hes1/Lta/Vim/Notch1/E2f1/Ski/Sox10/Tspo/Rnf10/Cdkn2b	13
GO:0097300	GO:0097300	programmed necrotic cell death	13/5425	39/23174	0.103871	0.204801	0.124786	Irf3/Cav1/Sirt2/Peli1/Pygl/Ppif/Ripk3/Cflar/Bok/Pgam5/Ybx3/Trp53/Map3k5	13
GO:0010771	GO:0010771	negative regulation of cell morphogenesis involved in differentiation	29/5425	99/23174	0.104573	0.205448	0.12518	Wnt3/Ifrd1/Coro1c/Gdi1/Tnr/Ywhah/Cdkl3/Rtn4/Sema4d/Wnt5a/Gsk3b/Nfatc4/Actr3/Epha7/Dab1/Rufy3/Cit/Sema4b/Trpc6/Gorasp1/Sema3f/Fstl4/Sema7a/Rcc2/Sema5b/Dtnbp1/Rapgef2/Itgb1bp1/Rgma	29
GO:0035137	GO:0035137	hindlimb morphogenesis	16/5425	50/23174	0.104754	0.205448	0.12518	Wnt3/Tbx3/Ptch1/Msx2/Bmpr1a/Osr2/Sall3/Notch1/Gnas/Sall1/Smarca4/Aff3/Chd7/Msx1/Rspo2/Zbtb16	16
GO:0060043	GO:0060043	regulation of cardiac muscle cell proliferation	16/5425	50/23174	0.104754	0.205448	0.12518	Cdk1/Sav1/Bmpr1a/Fgf9/Gli1/Notch1/Kcnk2/Jarid2/Rbpj/Cited2/Ccnb1/Nog/Gja1/Mapk11/Mapk14/Mapk1	16
GO:0071622	GO:0071622	regulation of granulocyte chemotaxis	16/5425	50/23174	0.104754	0.205448	0.12518	Rac1/Rarres2/Trpv4/C1qbp/Akirin1/Cd74/Bst1/Ednra/Kars/Tirap/Dapk2/Ccl2/Camk1d/Cmklr1/Mapk14/Mapk3	16
GO:1900047	GO:1900047	negative regulation of hemostasis	16/5425	50/23174	0.104754	0.205448	0.12518	Pdgfb/Cd34/Plau/Pros1/Pdgfa/Anxa5/Cd9/Ubash3b/Anxa2/Tspan8/Serpine1/Sh2b3/Gp5/Gp1ba/Adtrp/Thbd	16
GO:0001833	GO:0001833	inner cell mass cell proliferation	5425-07-01	18/23174	0.105117	0.205448	0.12518	Ndel1/Taf8/Prpf19/Gins1/Ints1/Gins4/Zpr1	7
GO:0002031	GO:0002031	G protein-coupled receptor internalization	5425-07-01	18/23174	0.105117	0.205448	0.12518	Arrb1/Gtf2h2/Htr2b/Dnm1/Dnm2/Apln/Sag	7
GO:0006691	GO:0006691	leukotriene metabolic process	5425-07-01	18/23174	0.105117	0.205448	0.12518	Lta4h/Syk/Alox5/Mgst3/Tlr2/Alox5ap/Mgst2	7
GO:0006700	GO:0006700	C21-steroid hormone biosynthetic process	5425-07-01	18/23174	0.105117	0.205448	0.12518	Dgkq/Dab2/Cacna1h/Bmp2/Scp2/Rest/Egr1	7
GO:0006851	GO:0006851	mitochondrial calcium ion transmembrane transport	5425-07-01	18/23174	0.105117	0.205448	0.12518	Letm1/Vdac1/Smdt1/Afg3l2/Mcub/Stoml2/Slc8a3	7
GO:0010002	GO:0010002	cardioblast differentiation	5425-07-01	18/23174	0.105117	0.205448	0.12518	Srf/Notch1/Rest/Eomes/Rbpj/T/Grem1	7
GO:0021756	GO:0021756	striatum development	5425-07-01	18/23174	0.105117	0.205448	0.12518	Aldh1a3/Ogdh/Shank3/Hprt/Slc7a11/Slitrk5/Jakmip1	7
GO:0030002	GO:0030002	cellular anion homeostasis	5425-07-01	18/23174	0.105117	0.205448	0.12518	Ckb/Stc1/Slc12a5/Slc9a3r1/Cacna1a/Wnk4/Enpp1	7
GO:0030320	GO:0030320	cellular monovalent inorganic anion homeostasis	5425-07-01	18/23174	0.105117	0.205448	0.12518	Ckb/Stc1/Slc12a5/Slc9a3r1/Cacna1a/Wnk4/Enpp1	7
GO:0031281	GO:0031281	positive regulation of cyclase activity	5425-07-01	18/23174	0.105117	0.205448	0.12518	Timp2/Nos2/Nos3/Adrb1/Orai1/Mapk14/Mapk3	7
GO:0032793	GO:0032793	positive regulation of CREB transcription factor activity	5425-07-01	18/23174	0.105117	0.205448	0.12518	Cd200/Vegfa/Crtc2/Lrp8/Camk1d/Prkd2/Adgrf1	7
GO:0034656	GO:0034656	nucleobase-containing small molecule catabolic process	5425-07-01	18/23174	0.105117	0.205448	0.12518	Gmpr2/Upp1/Pycrl/Hprt/Ahcy/Cda/Upb1	7
GO:0039529	GO:0039529	RIG-I signaling pathway	5425-07-01	18/23174	0.105117	0.205448	0.12518	Ufd1/C1qbp/Pum1/Gpatch3/Mavs/Nploc4/Ankrd17	7
GO:0039531	GO:0039531	regulation of viral-induced cytoplasmic pattern recognition receptor signaling pathway	5425-07-01	18/23174	0.105117	0.205448	0.12518	Ufd1/C1qbp/Pum1/Gpatch3/Nploc4/Ankrd17/Tspan6	7
GO:0043555	GO:0043555	regulation of translation in response to stress	5425-07-01	18/23174	0.105117	0.205448	0.12518	Eif2s1/Eif2ak1/Eif2ak3/Slc35a4/Ppp1r15a/Npm1/Nck2	7
GO:0045837	GO:0045837	negative regulation of membrane potential	5425-07-01	18/23174	0.105117	0.205448	0.12518	Atp5g1/Hebp2/Prelid1/Bnip3l/Pmaip1/Mtch2/Rnf122	7
GO:0050961	GO:0050961	detection of temperature stimulus involved in sensory perception	5425-07-01	18/23174	0.105117	0.205448	0.12518	Nr2f6/Ntsr1/Mmp24/Ephb1/Adora1/Cxcr4/Lxn	7
GO:0050965	GO:0050965	detection of temperature stimulus involved in sensory perception of pain	5425-07-01	18/23174	0.105117	0.205448	0.12518	Nr2f6/Ntsr1/Mmp24/Ephb1/Adora1/Cxcr4/Lxn	7
GO:0060044	GO:0060044	negative regulation of cardiac muscle cell proliferation	5425-07-01	18/23174	0.105117	0.205448	0.12518	Sav1/Kcnk2/Jarid2/Cited2/Nog/Gja1/Mapk11	7
GO:0060947	GO:0060947	cardiac vascular smooth muscle cell differentiation	5425-07-01	18/23174	0.105117	0.205448	0.12518	Pdgfb/Srf/Vegfa/Vangl2/Notch1/Smad6/Gper1	7
GO:1902547	GO:1902547	regulation of cellular response to vascular endothelial growth factor stimulus	5425-07-01	18/23174	0.105117	0.205448	0.12518	Dll1/Myo1c/Spry2/Robo1/Smoc2/Cd63/Jcad	7
GO:1903599	GO:1903599	positive regulation of autophagy of mitochondrion	5425-07-01	18/23174	0.105117	0.205448	0.12518	Hk2/Cdc37/Optn/Gba/Mfn2/Mul1/Atpif1	7
GO:1903909	GO:1903909	regulation of receptor clustering	5425-07-01	18/23174	0.105117	0.205448	0.12518	Tgfb1/Shank3/Slc7a11/Snx27/Mesd/Ssh1/Shisa6	7
GO:0030500	GO:0030500	regulation of bone mineralization	24/5425	80/23174	0.105478	0.206089	0.125571	Sox9/Atp2b1/Tfap2a/Bmpr1a/Ank/Osr2/Ifitm5/Ccr1/Fam20c/Ddr2/Bmp2/Ecm1/P2rx7/Mgp/Cd276/Enpp1/Rflna/Suv39h1/Bcor/Zmpste24/S1pr1/Gja1/Ptk2b/Grem1	24
GO:0055123	GO:0055123	digestive system development	38/5425	134/23174	0.10645	0.207923	0.126688	Tcf7/Igf1r/Rarres2/Sfrp5/Hnf1b/Sav1/Barx1/Fgf10/Fgf9/Wnt5a/Hes1/Cela1/Foxp4/Six2/Smad2/Pdgfa/Mixl1/Vangl2/Notch1/Nckap1/Itga6/Pdgfc/Sall1/Clmp/Sox10/Hrh2/Nodal/Ovol2/Tigar/Prdm1/Foxf2/Hlx/Ccdc40/Foxf1/Nkx2-3/Igf2/Chd8/Foxl1	38
GO:0003016	GO:0003016	respiratory system process	5425-11-01	32/23174	0.107214	0.208894	0.12728	Atp1a2/Flt4/Gls/Ecel1/Adh5/Kdm6a/Pbx3/Mtg1/Adora1/Stk40/Tcf15	11
GO:0006084	GO:0006084	acetyl-CoA metabolic process	5425-11-01	32/23174	0.107214	0.208894	0.12728	Dlat/Cs/Pdk1/Pipox/Dld/Fasn/Mpc2/Acss1/Pdha1/Acacb/Hmgcs1	11
GO:0007031	GO:0007031	peroxisome organization	5425-11-01	32/23174	0.107214	0.208894	0.12728	Pex6/Pex19/Pex7/Pex16/Abcd3/Scp2/Pex14/Pex10/Mavs/Lonp2/Pex11g	11
GO:0007274	GO:0007274	neuromuscular synaptic transmission	5425-11-01	32/23174	0.107214	0.208894	0.12728	Etv5/Chrna1/Chrna4/Rimbp2/Fchsd2/Egr3/Cacna1a/Fchsd1/Stac3/Cd24a/Kif1b	11
GO:0060306	GO:0060306	regulation of membrane repolarization	5425-11-01	32/23174	0.107214	0.208894	0.12728	Wdr1/Cav1/Scn1b/Ywhae/Nedd4l/Kcne1/Zmpste24/Scn4b/Kcne4/Gja1/Rnf207	11
GO:0060669	GO:0060669	embryonic placenta morphogenesis	5425-11-01	32/23174	0.107214	0.208894	0.12728	Trim28/Itga4/Spint1/Lef1/Dnajb6/St14/Erf/Igf2/Socs3/Grb2/Spint2	11
GO:0060977	GO:0060977	coronary vasculature morphogenesis	5425-11-01	32/23174	0.107214	0.208894	0.12728	Sec24b/Rxra/Sgcd/Ace/Fgf9/Vegfa/Notch1/Spred1/Arid2/Fgf1/Smad6	11
GO:1904646	GO:1904646	cellular response to amyloid-beta	5425-11-01	32/23174	0.107214	0.208894	0.12728	Ngfr/Igf1r/Snx6/Fyn/Gsk3b/Parp1/Fcgr2b/Itga4/Cacna1a/Icam1/Atp1a3	11
GO:0038061	GO:0038061	NIK/NF-kappaB signaling	31/5425	107/23174	0.10783	0.209971	0.127936	Ikbkg/Mmp8/Rhoa/Sash1/Traf4/Fbxw11/Havcr2/Ppm1a/Glrx/Hdac7/Litaf/Zfp91/Rela/Capn1/Nfkb2/Adipor1/Tlr2/Prdx1/Rps3/Tirap/Nlrp3/Cops8/C1qtnf4/Ep300/Tcim/Samd5/Ppm1b/Sphk1/Tspan6/Grem1/Nlrp12	31
GO:1901379	GO:1901379	regulation of potassium ion transmembrane transport	25/5425	84/23174	0.107867	0.209971	0.127936	Cav1/Galr2/Ywhae/Rapgef3/Bin1/Nedd4l/Gal/Kcnip2/Cd63/Sumo1/Snx27/Lrrc38/Kcnab2/Wwp2/Atp1b3/Dnm2/Wnk4/Kcnc2/Kcne1/Wnk3/Kcne4/Kcna1/Actn2/Rnf207/Ank3	25
GO:2001057	GO:2001057	reactive nitrogen species metabolic process	25/5425	84/23174	0.107867	0.209971	0.127936	Rac1/Akt2/Por/Mmp8/Cav1/Dynll1/Cd34/Ptgis/Mapk9/Nos2/Hsp90aa1/Tlr2/Ddah1/Nos3/Rora/Ptgs2/Dnm2/Spr/Pkd2/Icam1/Sirpa/Tspo/Klf2/Ptk2b/Ass1	25
GO:0001516	GO:0001516	prostaglandin biosynthetic process	5425-09-01	25/23174	0.108455	0.210136	0.128037	Ptgis/Mapk9/Cd74/Ptges2/Ptgs2/Mif/Ptgs1/Sphk1/Ptges3	9
GO:0006925	GO:0006925	inflammatory cell apoptotic process	5425-09-01	25/23174	0.108455	0.210136	0.128037	Cd44/Fcgr2b/Slc7a11/Itpkb/Pik3cd/Zmpste24/Cdkn2a/Hcar2/Tcp1	9
GO:0010640	GO:0010640	regulation of platelet-derived growth factor receptor signaling pathway	5425-09-01	25/23174	0.108455	0.210136	0.128037	Slc9a3r1/Glrx/Cblb/Ptpn2/Hgs/Inppl1/Cbl/Hip1/Ptgir	9
GO:0046457	GO:0046457	prostanoid biosynthetic process	5425-09-01	25/23174	0.108455	0.210136	0.128037	Ptgis/Mapk9/Cd74/Ptges2/Ptgs2/Mif/Ptgs1/Sphk1/Ptges3	9
GO:0050832	GO:0050832	defense response to fungus	5425-09-01	25/23174	0.108455	0.210136	0.128037	Tgfb1/Rarres2/Clec4n/Tslp/Cxcl1/Cotl1/Pik3cd/Jagn1/Gapdh	9
GO:0051788	GO:0051788	response to misfolded protein	5425-09-01	25/23174	0.108455	0.210136	0.128037	Cul3/Ufd1/Rnf5/Dnajb12/Bag6/Tor1a/Vcp/Rnf126/Uggt1	9
GO:0055094	GO:0055094	response to lipoprotein particle	5425-09-01	25/23174	0.108455	0.210136	0.128037	Cd68/Syk/Itgb1/Cd9/Cdh13/Ldlr/Socs5/Adtrp/Hmgcs1	9
GO:0090114	GO:0090114	COPII-coated vesicle budding	5425-09-01	25/23174	0.108455	0.210136	0.128037	Sec24b/Cul3/Vapa/Sec23b/Sec13/Sec24c/Insig1/Preb/Vapb	9
GO:1901032	GO:1901032	negative regulation of response to reactive oxygen species	5425-09-01	25/23174	0.108455	0.210136	0.128037	Trap1/Nfe2l2/Rack1/Ngb/Glrx/Pde8a/Txn1/Hsph1/Lrrk2	9
GO:1902003	GO:1902003	regulation of amyloid-beta formation	5425-09-01	25/23174	0.108455	0.210136	0.128037	Hap1/Gga3/Csnk1e/Bin1/Olfm1/Casp3/Abca7/Gsap/Gsk3a	9
GO:1903206	GO:1903206	negative regulation of hydrogen peroxide-induced cell death	5425-09-01	25/23174	0.108455	0.210136	0.128037	Trap1/Nfe2l2/Rack1/Ngb/Glrx/Pde8a/Txn1/Hsph1/Lrrk2	9
GO:1904738	GO:1904738	vascular associated smooth muscle cell migration	5425-09-01	25/23174	0.108455	0.210136	0.128037	Pdgfb/Nfe2l2/Mdm2/Fgf9/Pak1/Myo5a/Dock4/Ssh1/Dock5	9
GO:1904752	GO:1904752	regulation of vascular associated smooth muscle cell migration	5425-09-01	25/23174	0.108455	0.210136	0.128037	Pdgfb/Nfe2l2/Mdm2/Fgf9/Pak1/Myo5a/Dock4/Ssh1/Dock5	9
GO:1905809	GO:1905809	negative regulation of synapse organization	5425-09-01	25/23174	0.108455	0.210136	0.128037	Fyn/Wnt5a/Nfatc4/Tlr2/Epha7/Mdga1/Arhgef15/Cfl1/Dtnbp1	9
GO:2001039	GO:2001039	negative regulation of cellular response to drug	5425-09-01	25/23174	0.108455	0.210136	0.128037	Trap1/Nfe2l2/Rack1/Ngb/Glrx/Pde8a/Txn1/Hsph1/Lrrk2	9
GO:0032103	GO:0032103	positive regulation of response to external stimulus	83/5425	313/23174	0.108508	0.210173	0.128059	Pdgfb/Il16/Rac1/Tiam1/Tgfb1/Kpna6/Stat5a/Akt2/Zp3/Hspb1/Igf1r/Mmp8/Rarres2/Hyal2/Trpv4/Sash1/Itga2/C1qbp/Ndel1/Havcr2/Rtn4/Fkbp1b/Ace/Cxcl14/F2rl1/Fgf10/Wnt5a/Tnfsf11/Akirin1/Smoc2/Pla2g7/Vegfa/Tslp/Lta/Cd74/Il33/Adam8/Ly96/Ccr1/Hspd1/Il1rl1/Ppm1f/Fn1/Optn/Tlr2/Pum1/Cxcl1/Swap70/Ednra/Cdh13/Kars/Tirap/Ldlr/Dapk2/Ptgs2/Mif/Gpsm3/Ccl2/Lrrk2/Serpine1/Camk1d/Prkd2/Stx3/Cmklr1/S1pr1/Cxcr4/Cd24a/Vamp8/Prkca/Adam17/Mapk14/Adam10/Ankrd17/Tafa3/S100a8/Fgf18/Ptk2b/Alox5ap/Fabp4/Kdr/Mapk3/Stk24/Tmem102	83
GO:0097530	GO:0097530	granulocyte migration	41/5425	146/23174	0.109051	0.211095	0.128621	Rac1/Wdr1/Rarres2/Mcoln2/Trpv4/C1qbp/Rtn4/Pecam1/Syk/Akirin1/Ccl25/Vegfa/Cd74/Adam8/Pde4b/Bst1/Spp1/Cxcl3/Cxcl1/Ednra/Kars/Tirap/Slc37a4/Dapk2/Vav3/Cd300a/Ccl12/Ccl2/Sirpa/Camk1d/Prex1/Cmklr1/Lgals3/Prkca/Jagn1/Mapk14/Cklf/S100a8/Cxcl2/Irak4/Mapk3	41
GO:0098693	GO:0098693	regulation of synaptic vesicle cycle	41/5425	146/23174	0.109051	0.211095	0.128621	Dnajc5/Sh3gl1/Dgkq/Bcl2l1/Git1/Cyth1/Cacnb4/Gipc1/Ppp3cb/Snap29/Gsk3b/Ap2m1/Prepl/Prkar1b/Vamp4/Dnm1/Tor1a/Chrna4/Pld1/Plaa/Slc10a4/Atp2a2/Erc1/Cyfip1/Gripap1/P2ry2/Vps18/Lrrk2/Syn1/Nrn1/Scamp5/Adra1a/Prkca/Rap1b/Prkcb/Dtnbp1/Btbd9/Ncs1/Grm4/Rap1a/Syt11	41
GO:0045088	GO:0045088	regulation of innate immune response	76/5425	285/23174	0.109276	0.211465	0.128847	Irf3/Stat5a/Ufd1/Ubqln1/Rbm14/Cav1/Mapkapk2/C1qbp/Irf1/Cdc37/Peli1/Appl2/Havcr2/Rtn4/Nr1d1/F2rl1/Wnt5a/Xrcc6/Tfeb/Tmem173/Ptpn2/Cd74/Rela/Adam8/Ly96/Ccr1/Hspd1/Il18rap/Xrcc5/Tyro3/Polr3f/Samhd1/Tlr2/Bcl10/Pum1/Lrp8/Sfpq/Gpatch3/Fgr/Ube2k/Ereg/Pycard/Pqbp1/Nono/Lamp1/Cnot7/Tirap/Cgas/Lrrfip2/Cd300a/Cactin/Mavs/Aim2/Susd4/Dusp10/Nploc4/Epg5/Pvr/Mul1/Inava/Ifi209/Arf6/Tnip3/Otulin/Pik3r6/Cd300lf/Igf2/Hexim1/Mmp12/Raet1e/Ankrd17/Tspan6/Trim6/Nlrc5/H60b/Raet1d	76
GO:0050922	GO:0050922	negative regulation of chemotaxis	17/5425	54/23174	0.10942	0.211548	0.128897	Wnt3/Mmp28/Sema4d/Wnt5a/Robo1/Ptpn2/Coro1b/Hc/Notch1/Sema4b/Mif/Sema3f/Ccl12/Sema7a/Nbl1/Sema5b/Grem1	17
GO:0051568	GO:0051568	histone H3-K4 methylation	17/5425	54/23174	0.10942	0.211548	0.128897	Kmt2a/H2afy/Wdr82/Dpy30/Rbbp5/Wdr5/Nelfa/Ogt/Wdr5b/Zfp335/Bcor/Setd1a/Pygo2/Kmt2d/Prmt6/Wdr61/Ctcfl	17
GO:0055025	GO:0055025	positive regulation of cardiac muscle tissue development	17/5425	54/23174	0.10942	0.211548	0.128897	Tgfb1/Ddx39b/Cdk1/Kat2a/Bmpr1a/Fgf9/Gsk3b/Gli1/Notch1/Pin1/Adrb1/Rbpj/Ccnb1/Mapk14/Ep300/Mapk1/Grem1	17
GO:0006865	GO:0006865	amino acid transport	42/5425	150/23174	0.109796	0.21221	0.1293	Slc7a7/Slc1a5/Lrrc8a/Slc16a12/Slc3a2/Slc25a13/Cacnb4/Gipc1/Slc6a8/Slc36a1/Arg2/Slc25a29/Dpysl2/Myc/Slc38a4/Slc38a1/Slc1a1/Sfxn2/Slc15a1/Rgs2/Slc25a12/Ntsr1/Slc7a11/Pqlc2/P2rx7/Slc6a6/Arl6ip1/Pak1/Slc25a15/Slc7a6/Slc25a38/Cck/Cacna1a/Slc43a2/Slc7a5/Slc7a1/Adora1/Lrrc8d/Slc17a5/Lrrc8c/Ntrk2/Dtnbp1	42
GO:0021872	GO:0021872	forebrain generation of neurons	26/5425	88/23174	0.110063	0.212595	0.129535	Rac1/Rhoa/Ubb/Ogdh/Foxg1/Numb/Tfap2a/Wnt5a/Mettl3/Hes1/Shank3/Robo1/Sall3/Csf1r/Lef1/Tfap2c/Uncx/Lhx5/Atg7/Sall1/Disc1/Uqcrq/Cntn2/Pou3f4/Rapgef2/Sox2	26
GO:0032024	GO:0032024	positive regulation of insulin secretion	26/5425	88/23174	0.110063	0.212595	0.129535	Rac1/Ppard/Ptbp1/Dynll1/Arrb1/Glrx/Glud1/Ppp3cb/C1qtnf12/Glp1r/Oga/Capn10/Glul/Mpc2/Nadk/Psmd9/Aacs/Atg7/Gipr/Pfkm/Nkx6-1/Pla2g6/Gja1/Gper1/Gpr27/Sox4	26
GO:0031670	GO:0031670	cellular response to nutrient	14/5425	43/23174	0.110273	0.212607	0.129542	Folr1/Atp5g1/Srf/Fyn/Hsp90b1/Castor1/Usf1/Ryr1/Foxa2/Cib2/Ssh1/Scd4/Cdkn2b/Pdxp	14
GO:0043277	GO:0043277	apoptotic cell clearance	14/5425	43/23174	0.110273	0.212607	0.129542	Rac1/Mertk/Itgb3/Megf10/Rab14/Itgav/Tyro3/Pear1/Ccl2/Abca7/Xkr8/Scarb1/Cd300lf/Jmjd6	14
GO:0050435	GO:0050435	amyloid-beta metabolic process	14/5425	43/23174	0.110273	0.212607	0.129542	Hap1/Ace/Gga3/Csnk1e/Bin1/Olfm1/Casp3/Abca7/Psenen/Gsap/Bace2/Adam10/Ide/Gsk3a	14
GO:0086002	GO:0086002	cardiac muscle cell action potential involved in contraction	14/5425	43/23174	0.110273	0.212607	0.129542	Jup/Cav1/Scn1b/Nup155/Dsc2/Bin1/Nedd4l/Kcne1/Scn4b/Kcne4/Gpd1l/Dsp/Rnf207/Scn2b	14
GO:1901031	GO:1901031	regulation of response to reactive oxygen species	14/5425	43/23174	0.110273	0.212607	0.129542	Trap1/Endog/Nfe2l2/Rack1/Ngb/Glrx/Dhfr/Pde8a/Txn1/Hsph1/Lrrk2/Gch1/Sesn1/Trp53	14
GO:1901381	GO:1901381	positive regulation of potassium ion transmembrane transport	14/5425	43/23174	0.110273	0.212607	0.129542	Galr2/Rapgef3/Gal/Kcnip2/Lrrc38/Atp1b3/Dnm2/Wnk4/Kcnc2/Kcne1/Wnk3/Kcna1/Actn2/Rnf207	14
GO:0071346	GO:0071346	cellular response to interferon-gamma	33/5425	115/23174	0.110623	0.213216	0.129913	Myo18a/Il12rb1/Cdc42/Myo1c/Irf1/Cdc37/Actr2/Nos2/Ccl25/Ptpn2/Actr3/Eprs/Vamp4/Mrc1/Vim/Tlr2/Vamp3/Zyx/Rab20/Vps26b/Syncrip/Ccl12/Ccl2/Sirpa/Cdc42ep4/Pde12/Vamp8/Rab11fip5/Capg/Gapdh/Trp53/Actg1/Nlrc5	33
GO:0006885	GO:0006885	regulation of pH	27/5425	92/23174	0.112083	0.215831	0.131506	Atp6v0d1/Chp1/Slc9a5/Slc12a5/Atp6ap1/Atp6v0a1/Slc4a7/Cln5/Slc4a8/Atp6v0c/Atp5b/Slc9a2/Slc4a2/Nox1/Rab20/Car12/Lrrk2/Clic4/Atp6v0a2/Slc9a8/Tmem199/Mafg/Trp53/Mapk3/Mapk1/Slc4a5/Rab7	27
GO:0014033	GO:0014033	neural crest cell differentiation	27/5425	92/23174	0.112083	0.215831	0.131506	Sox9/Folr1/Coro1c/Tfap2a/Sema4d/Bmpr1a/Hes1/Sox8/Tcof1/Fn1/Htr2b/Zeb2/Frzb/Ret/Sema4b/Ednra/Sox10/Sema3f/Ovol2/Sema7a/Cited2/Foxc2/Sema5b/Cfl1/Mapk3/Mapk1/Phactr4	27
GO:0046889	GO:0046889	positive regulation of lipid biosynthetic process	27/5425	92/23174	0.112083	0.215831	0.131506	Zp3/Por/Igf1r/Mid1ip1/Mapk9/Srebf1/Nr1d1/Dab2/Stard4/Abhd6/Htr2b/Dbi/Slc45a3/Capn2/Lpgat1/Ccdc3/Scp2/Sirt4/Star/Ldlr/Elovl5/Ptgs2/Fgf1/Scarb1/Pla2g6/Igf2/Sphk2	27
GO:0042129	GO:0042129	regulation of T cell proliferation	47/5425	170/23174	0.112759	0.217065	0.132258	Il12rb1/Tgfb1/Stat5a/Zp3/Cd44/Pdcd1lg2/Sdc4/Irf1/Peli1/Havcr2/Prkar1a/Arg2/Syk/Ripk3/Hes1/Cblb/Tnfrsf21/Ndfip1/Mapk8ip1/Il6ra/Zbtb7b/Cd1d1/Glmn/Mad1l1/Gpnmb/Coro1a/Rps3/Pycard/Casp3/Sh3rf1/Foxj1/Sos2/Cd276/Adk/Foxp3/Pla2g2d/Selenok/Il20rb/Cdkn2a/Cd24a/Igf2/Lgals3/Spn/Znhit1/Dhps/Nck2/Cd80	47
GO:0045453	GO:0045453	bone resorption	22/5425	73/23174	0.112842	0.217159	0.132316	Rac1/Atp6ap1/Itgb3/Syk/Tnfsf11/Vegfa/Csf1r/Adam8/Itgav/Ncdn/Spp1/P2rx7/Hnf1a/Ubash3b/Csk/Trf/Ppargc1b/Plekhm1/S1pr1/Prkca/Ptk2b/Rab7	22
GO:0006638	GO:0006638	neutral lipid metabolic process	35/5425	123/23174	0.113017	0.217429	0.13248	Dgke/Dgkq/Cav1/Acsl6/Srebf1/Lpin1/Dgkg/Lpin2/Cpt1a/Abhd6/Dgka/Pnpla2/Dbi/Cat/Tbl1xr1/Gpat3/Cdk8/Gpat4/Abhd12/Slc37a4/Ldlr/Abhd5/Scd1/Pank2/Atg14/Scarb1/Dgkz/Apobr/Ptpn11/Nkx2-3/Insig1/Fitm2/Mogat2/Lipg/Ang	35
GO:0009612	GO:0009612	response to mechanical stimulus	48/5425	174/23174	0.113218	0.217749	0.132675	Lck/Sox9/Hpn/Jup/Rac1/Etv1/Aqp1/Atp1a2/Cav1/Piezo1/Itga2/Lrp11/Smpd2/Fyn/Mapk9/Fos/Habp4/Myc/Shank3/Gsk3b/Ankrd1/Rela/Arhgdia/Ankrd2/Got1/Abl2/Strbp/Nos3/Rest/P2rx7/Bag3/Ednra/Abhd12/Atp1a1/Pkd2/Dag1/Bdkrb1/Ptpn11/Cxcr4/Cradd/Slitrk6/Kcna1/Pkd1l3/Jun/Junb/Mapk14/Sox2/Pdzd7	48
GO:0015909	GO:0015909	long-chain fatty acid transport	18/5425	58/23174	0.113608	0.218231	0.132969	Akt2/Acsl6/Ace/Bdkrb2/Syk/Atp5j/Abcc1/Nmb/Eprs/Ntsr1/Abcd3/Plin2/Mif/Hrh2/Pla2g2d/Pla2g6/Slc27a4/Fabp4	18
GO:0032663	GO:0032663	regulation of interleukin-2 production	18/5425	58/23174	0.113608	0.218231	0.132969	Homer3/Stat5a/Cd34/Nav3/Havcr2/Trim27/Hdac7/Abl2/Abl1/Cd1d1/Pde4b/Glmn/Rps3/Cd276/Foxp3/Prkd2/Il20rb/Zfp36	18
GO:0032835	GO:0032835	glomerulus development	18/5425	58/23174	0.113608	0.218231	0.132969	Pdgfb/Aqp1/Itgb3/Mtss1/Hes1/Cflar/Vangl2/Notch1/Wwtr1/Notch2/Ampd2/Il6ra/Ret/Kirrel3/Myo1e/Egr1/Foxc2/Nog	18
GO:0098900	GO:0098900	regulation of action potential	18/5425	58/23174	0.113608	0.218231	0.132969	Jup/Cav1/Hcn1/Fgf12/Dsc2/Bin1/Sumo1/Gpr35/Ntsr1/Gba/Atp2a2/Rangrf/Ptpn3/Adra1a/Kcnb1/Dsp/Rnf207/Ank3	18
GO:0014065	GO:0014065	phosphatidylinositol 3-kinase signaling	36/5425	127/23174	0.114081	0.219073	0.133482	Pdgfb/Sox9/Ppard/Igf1r/Sirt2/C1qbp/Fyn/Unc5b/Flt4/Slc9a3r1/Sema4d/F2rl1/Agap2/Pdgfa/Htr2b/Pik3c2b/Cat/Pik3ca/Hax1/Pdgfc/Pear1/Fgr/Flt1/Fbxl2/Cbl/Ptpn13/Prr5/Csf3/Pik3cd/Plekha1/Rgl2/Pik3r6/Prex2/Gper1/Ntrk2/Kdr	36
GO:0001702	GO:0001702	gastrulation with mouth forming second	5425-12-01	36/23174	0.115338	0.219738	0.133887	Chrd/Srf/Lhx1/Wnt5a/Lrp5/Hhex/Ugdh/Gdf3/Foxa2/Nodal/Amot/Tenm4	12
GO:0031114	GO:0031114	regulation of microtubule depolymerization	5425-12-01	36/23174	0.115338	0.219738	0.133887	Mid1ip1/Trpv4/Nav3/Hdgfl3/Map1a/Spef1/Stmn2/Arhgef2/Map6d1/Bmerb1/Camsap3/Trim54	12
GO:0048169	GO:0048169	regulation of long-term neuronal synaptic plasticity	5425-12-01	36/23174	0.115338	0.219738	0.133887	Rab11a/Dlg4/Syngr1/Shank3/Hras/Fcgr2b/Kras/S100b/Egr1/Drd5/Grin2a/Kdr	12
GO:0060071	GO:0060071	Wnt signaling pathway, planar cell polarity pathway	5425-12-01	36/23174	0.115338	0.219738	0.133887	Rac1/Fzd3/Wnt9b/Sfrp5/Wnt5a/Dab2/Vangl2/Abl2/Abl1/Grhl3/Ankrd6/Med12	12
GO:0001711	GO:0001711	endodermal cell fate commitment	5425-06-01	15/23174	0.11555	0.219738	0.133887	Hnf1b/Pou5f1/Cdc73/Eomes/Leo1/Sox2	6
GO:0001771	GO:0001771	immunological synapse formation	5425-06-01	15/23174	0.11555	0.219738	0.133887	Git1/Havcr2/Msn/Ephb1/Lgals3/Nck2	6
GO:0002862	GO:0002862	negative regulation of inflammatory response to antigenic stimulus	5425-06-01	15/23174	0.11555	0.219738	0.133887	Psmb4/Fcgr2b/Psma1/Gpx2/Il20rb/Spn	6
GO:0006534	GO:0006534	cysteine metabolic process	5425-06-01	15/23174	0.11555	0.219738	0.133887	Mthfd1/Cbs/Ahcy/Slc7a11/Ahcyl2/Gclc	6
GO:0006704	GO:0006704	glucocorticoid biosynthetic process	5425-06-01	15/23174	0.11555	0.219738	0.133887	Dgkq/Hsd11b1/Cacna1h/Bmp2/Rest/Atp1a1	6
GO:0007076	GO:0007076	mitotic chromosome condensation	5425-06-01	15/23174	0.11555	0.219738	0.133887	Ncaph2/Phf23/Cdca5/Smc4/Ncaph/Ncapd2	6
GO:0009151	GO:0009151	purine deoxyribonucleotide metabolic process	5425-06-01	15/23174	0.11555	0.219738	0.133887	Guk1/Oga/Samhd1/Ak2/Nudt1/Adk	6
GO:0014857	GO:0014857	regulation of skeletal muscle cell proliferation	5425-06-01	15/23174	0.11555	0.219738	0.133887	Ppard/Stat3/Akirin1/Cflar/Myog/Ephb1	6
GO:0015919	GO:0015919	peroxisomal membrane transport	5425-06-01	15/23174	0.11555	0.219738	0.133887	Pex6/Pex19/Pex7/Pex16/Pex14/Pex10	6
GO:0016973	GO:0016973	poly(A)+ mRNA export from nucleus	5425-06-01	15/23174	0.11555	0.219738	0.133887	Mcm3ap/Nxf1/Gle1/Hhex/Nup93/Pcid2	6
GO:0017014	GO:0017014	protein nitrosylation	5425-06-01	15/23174	0.11555	0.219738	0.133887	Ace/Nos2/Adh5/Ddah1/S100a8/Gapdh	6
GO:0035587	GO:0035587	purinergic receptor signaling pathway	5425-06-01	15/23174	0.11555	0.219738	0.133887	Adcy5/P2rx7/Acpp/Gnai2/Adora1/Cntn2	6
GO:0035641	GO:0035641	locomotory exploration behavior	5425-06-01	15/23174	0.11555	0.219738	0.133887	Tnr/Dlg4/Shank3/Lrrk2/Penk/Gad1	6
GO:0039535	GO:0039535	regulation of RIG-I signaling pathway	5425-06-01	15/23174	0.11555	0.219738	0.133887	Ufd1/C1qbp/Pum1/Gpatch3/Nploc4/Ankrd17	6
GO:0043249	GO:0043249	erythrocyte maturation	5425-06-01	15/23174	0.11555	0.219738	0.133887	Fam210b/Ptbp3/Ercc2/G6pdx/Klf2/Flvcr1	6
GO:0048681	GO:0048681	negative regulation of axon regeneration	5425-06-01	15/23174	0.11555	0.219738	0.133887	Cers2/Tnr/Kremen1/Rtn4/Inpp5f/Rgma	6
GO:0050862	GO:0050862	positive regulation of T cell receptor signaling pathway	5425-06-01	15/23174	0.11555	0.219738	0.133887	Rela/Usp12/Rps3/Prkd2/Kcnn4/Usp46	6
GO:0051044	GO:0051044	positive regulation of membrane protein ectodomain proteolysis	5425-06-01	15/23174	0.11555	0.219738	0.133887	Snx9/Adam8/Pacsin3/Snx33/Nrd1/Rgma	6
GO:0051127	GO:0051127	positive regulation of actin nucleation	5425-06-01	15/23174	0.11555	0.219738	0.133887	Scin/Trim27/Nckap1/Cyfip1/Fchsd2/Brk1	6
GO:0071280	GO:0071280	cellular response to copper ion	5425-06-01	15/23174	0.11555	0.219738	0.133887	Daxx/Aqp1/Nfe2l2/Hsf1/Mt2/Mt1	6
GO:0071731	GO:0071731	response to nitric oxide	5425-06-01	15/23174	0.11555	0.219738	0.133887	Hnrnpd/Aqp1/Mtr/Cflar/Itgav/Kcnc2	6
GO:0072283	GO:0072283	metanephric renal vesicle morphogenesis	5425-06-01	15/23174	0.11555	0.219738	0.133887	Wnt9b/Lhx1/Six2/Sall1/Lif/Grem1	6
GO:0072567	GO:0072567	chemokine (C-X-C motif) ligand 2 production	5425-06-01	15/23174	0.11555	0.219738	0.133887	Mcoln2/F2rl1/Cd74/Hdac1/Tirap/Mif	6
GO:0090197	GO:0090197	positive regulation of chemokine secretion	5425-06-01	15/23174	0.11555	0.219738	0.133887	Csf1r/Il33/Il1rl1/Hc/Pycard/Selenok	6
GO:1903358	GO:1903358	regulation of Golgi organization	5425-06-01	15/23174	0.11555	0.219738	0.133887	Map2k1/Dnm2/Map2k2/Camsap3/Mapk3/Mapk1	6
GO:1990000	GO:1990000	amyloid fibril formation	5425-06-01	15/23174	0.11555	0.219738	0.133887	Mdm2/Ripk3/Cryab/Ldlr/Fkbp1a/Cdkn2a	6
GO:2000369	GO:2000369	regulation of clathrin-dependent endocytosis	5425-06-01	15/23174	0.11555	0.219738	0.133887	Unc119/Dab2/Smap1/Sh3gl3/Dnm2/Syt11	6
GO:2001241	GO:2001241	positive regulation of extrinsic apoptotic signaling pathway in absence of ligand	5425-06-01	15/23174	0.11555	0.219738	0.133887	Ppp2r1a/Unc5b/Ret/Ppp2r1b/Ctnna1/Ppp1ca	6
GO:0007584	GO:0007584	response to nutrient	29/5425	100/23174	0.115652	0.219798	0.133924	Pemt/Folr1/Dgkq/Igf1r/Atp5g1/Srf/Fyn/Hsp90b1/Castor1/Adsl/Plec/Cbs/Usf1/Ahcy/Asph/Spp1/P2rx7/Aacs/Ryr1/Bckdhb/Slc16a1/Plcg2/Foxa2/Cib2/Ssh1/Scd4/Slc27a4/Cdkn2b/Pdxp	29
GO:0042310	GO:0042310	vasoconstriction	29/5425	100/23174	0.115652	0.219798	0.133924	Pdgfb/Map2k1/Atp1a2/Cav1/Rhoa/Atp2b1/Ace/Slc6a4/Bdkrb2/Grk2/Alox5/Htr2b/Rap1gds1/G6pdx/Ednra/Ptgs2/Manf/Dusp5/Hrh2/Dock4/Smad6/Apln/Icam1/Drd5/Shc1/Dock5/Adra1a/Ptgs1/Gja1	29
GO:0002820	GO:0002820	negative regulation of adaptive immune response	15/5425	47/23174	0.115919	0.220106	0.134111	Havcr2/Trim27/Ppp3cb/Bcl6/Ndfip1/Il33/Smad7/Il1rl1/Fcgr2b/Zbtb7b/Foxj1/Susd4/Foxp3/Il20rb/Spn	15
GO:0051489	GO:0051489	regulation of filopodium assembly	15/5425	47/23174	0.115919	0.220106	0.134111	Mien1/Arpc2/Cdc42/Rala/Srf/Myo10/Rhoq/Actr3/Capzb/Espn/Abitram/Zmynd8/Arf6/Gap43/Rab3ip	15
GO:1902041	GO:1902041	regulation of extrinsic apoptotic signaling pathway via death domain receptors	15/5425	47/23174	0.115919	0.220106	0.134111	Hmox1/Tmbim1/Bcl2l1/Tnfrsf22/Stk4/Stk3/Cflar/Fem1b/Icam1/Serpine1/Tnfrsf23/Trps1/Tmc8/Lgals3/Itprip	15
GO:0030858	GO:0030858	positive regulation of epithelial cell differentiation	19/5425	62/23174	0.117376	0.222737	0.135714	Acvrl1/Sox9/H2afy/Lhx1/H2afy2/Numb/Ptch1/Zeb2/Notch1/Ptch2/Foxj1/Lif/Btg1/Ovol2/Serpine1/S1pr2/Sfn/Trim16/Sox2	19
GO:0045668	GO:0045668	negative regulation of osteoblast differentiation	19/5425	62/23174	0.117376	0.222737	0.135714	Chrd/Sema4d/Ptch1/Gdf10/Hdac7/Noct/Lrp5/Hdac4/Notch1/Ski/Areg/Nfatc1/Smad6/Tob1/Fndc3b/Riox1/Nog/Sox2/Grem1	19
GO:0030316	GO:0030316	osteoclast differentiation	31/5425	108/23174	0.118675	0.225067	0.137134	Tfe3/Tgfb1/Efna2/Gab2/Epha2/Atp6ap1/Itgb3/Fos/Tnfsf11/Gsk3b/Csf1r/Tjp2/Adam8/Ccr1/Fam20c/Gnas/Notch2/Efna4/Ubash3b/Anxa2/Trf/Nfatc1/Ppargc1b/Sbno2/Klf10/Inpp4b/Slc9b2/Cd109/Cd300lf/Junb/Mapk14	31
GO:0045621	GO:0045621	positive regulation of lymphocyte differentiation	31/5425	108/23174	0.118675	0.225067	0.137134	Lck/Tgfb1/Stat5a/Rhoa/Zmiz1/Nkap/Irf1/Hsp90aa1/Syk/Ap3b1/Bcl6/Il15ra/Cd74/Adam8/Zbtb7b/Cd1d1/Cbfb/Nlrp3/Egr3/Socs5/H2-DMa/Prdm1/Pcid2/Itpkb/Sart1/Hlx/Dusp10/Foxp3/Shb/Pik3r6/Zbtb16	31
GO:0002697	GO:0002697	regulation of immune effector process	109/5425	420/23174	0.118978	0.225554	0.137431	Myo18a/Il12rb1/Supt6/Tgfb1/Irf3/Stat5a/Gab2/Zp3/Ufd1/Hmox1/Dnase1/Bcr/Hspa8/Abr/Cd40/C1qbp/Irf1/Ddx21/Appl2/Havcr2/Rtn4/Syk/F2rl1/Ppp3cb/Wnt5a/Ripk3/Bcl6/Tarbp2/H2-M10.2/Msh2/Tmem173/Lta/Ndfip1/H2-M5/Cd74/Il33/Dnase1l3/Smad7/Hspd1/Il18rap/Cd55/Fcgr2b/Tlr2/Zbtb7b/Cd1d1/Exosc3/Pum1/Gpatch3/Fgr/Tnfrsf4/Cxcl1/P2rx7/Pycard/Pqbp1/Lamp1/Kars/Cgas/Nlrp3/Mif/Foxj1/Cd300a/Ccl2/Gpi1/Cuedc2/Hk1/Socs5/Mavs/Aim2/Atg5/Sema7a/Susd4/Phb/Hlx/Dusp10/Foxp3/Nploc4/Pvr/Clcf1/Mul1/Selenok/Foxf1/Zmpste24/Trp53bp1/Il20rb/Shb/Shld1/Pik3r6/Cd24a/Igf2/Mmp12/Lgals3/Vamp8/Spn/Rnf26/Raet1e/Mapk14/Ankrd17/Spink5/Ilrun/Sphk2/Ppm1b/Mapk3/Trim38/Tspan6/Rap1a/Trim6/H60b/Raet1d/Gm7030	109
GO:0006482	GO:0006482	protein demethylation	5425-10-01	29/23174	0.119256	0.225554	0.137431	Kdm6b/Ube2b/Kdm2b/Kdm6a/Alkbh4/Kdm5b/Riox1/Kdm3a/Kdm2a/Jmjd6	10
GO:0008214	GO:0008214	protein dealkylation	5425-10-01	29/23174	0.119256	0.225554	0.137431	Kdm6b/Ube2b/Kdm2b/Kdm6a/Alkbh4/Kdm5b/Riox1/Kdm3a/Kdm2a/Jmjd6	10
GO:0030224	GO:0030224	monocyte differentiation	5425-10-01	29/23174	0.119256	0.225554	0.137431	Gmpr2/Csf2/Myc/Vegfa/Cd74/Fasn/Ctnnbip1/Il34/Thoc5/Jun	10
GO:0034390	GO:0034390	smooth muscle cell apoptotic process	5425-10-01	29/23174	0.119256	0.225554	0.137431	E2f3/Stk4/Arrb1/Gsk3b/Mfn2/Rbm10/Map2k4/Rbpj/Cdkn2a/Gapdh	10
GO:0034391	GO:0034391	regulation of smooth muscle cell apoptotic process	5425-10-01	29/23174	0.119256	0.225554	0.137431	E2f3/Stk4/Arrb1/Gsk3b/Mfn2/Rbm10/Map2k4/Rbpj/Cdkn2a/Gapdh	10
GO:0060117	GO:0060117	auditory receptor cell development	5425-10-01	29/23174	0.119256	0.225554	0.137431	Sec24b/Rac1/Slc9a3r1/Slc4a7/Scrib/Sod1/Rest/Slitrk6/Pdzd7/Tomt	10
GO:0060914	GO:0060914	heart formation	5425-10-01	29/23174	0.119256	0.225554	0.137431	Folr1/Bmpr1a/Hes1/Robo1/Pou5f1/Notch1/Foxh1/Rbpj/Lemd2/Gng5	10
GO:1903131	GO:1903131	mononuclear cell differentiation	5425-10-01	29/23174	0.119256	0.225554	0.137431	Gmpr2/Csf2/Myc/Vegfa/Cd74/Fasn/Ctnnbip1/Il34/Thoc5/Jun	10
GO:0046632	GO:0046632	alpha-beta T cell differentiation	32/5425	112/23174	0.120009	0.22655	0.138038	Tcf7/Tgfb1/Stat3/Rhoa/Nkap/Irf1/Syk/Ap3b1/Bcl6/Smad7/Abl2/Abl1/Lef1/Zbtb7b/Cd1d1/Sh3rf1/Cbfb/Rora/Eomes/Nlrp3/Batf/Pax1/Socs5/Prdm1/Itpkb/Hlx/Foxp3/Pla2g2d/Nkx2-3/Shb/Spn/Zbtb16	32
GO:1904064	GO:1904064	positive regulation of cation transmembrane transport	44/5425	159/23174	0.120106	0.22655	0.138038	Stimate/Hap1/Chp1/Plcg1/Stac2/Cacnb4/Rgs9/Galr2/Glrx/Hcn1/Rapgef3/Shank3/Nedd4l/Gal/Gsto1/Kcnip2/Alox5/Sumo1/Dbi/Abl1/Ntsr1/Asph/Lrrc38/G6pdx/Ednra/Atp1b3/Dnm2/Plcg2/Pkd2/Wnk4/Adrb1/Kcnc2/Stim2/Kcne1/Stac3/Wnk3/Bdkrb1/Kcna1/Chchd10/Actn2/Gper1/Cfl1/Rnf207/Ank3	44
GO:0003084	GO:0003084	positive regulation of systemic arterial blood pressure	5425-08-01	22/23174	0.120542	0.22655	0.138038	Rhoa/Ace/Nr2f2/G6pdx/Manf/Adrb1/Adora1/Adra1a	8
GO:0007063	GO:0007063	regulation of sister chromatid cohesion	5425-08-01	22/23174	0.120542	0.22655	0.138038	H2afy/Cdca5/Sgo2a/Sfpq/Naa10/Wapl/Nsmce2/Hdac8	8
GO:0014912	GO:0014912	negative regulation of smooth muscle cell migration	5425-08-01	22/23174	0.120542	0.22655	0.138038	Ppard/Nfe2l2/Bmpr1a/Coro1b/Trib1/Apex1/Serpine1/Rbpj	8
GO:0016048	GO:0016048	detection of temperature stimulus	5425-08-01	22/23174	0.120542	0.22655	0.138038	Ngfr/Nr2f6/Ntsr1/Mmp24/Ephb1/Adora1/Cxcr4/Lxn	8
GO:0018230	GO:0018230	peptidyl-L-cysteine S-palmitoylation	5425-08-01	22/23174	0.120542	0.22655	0.138038	Zdhhc4/Zdhhc12/Golga7/Zdhhc3/Zdhhc14/Zdhhc9/Zdhhc18/Golga7b	8
GO:0018231	GO:0018231	peptidyl-S-diacylglycerol-L-cysteine biosynthetic process from peptidyl-cysteine	5425-08-01	22/23174	0.120542	0.22655	0.138038	Zdhhc4/Zdhhc12/Golga7/Zdhhc3/Zdhhc14/Zdhhc9/Zdhhc18/Golga7b	8
GO:0021516	GO:0021516	dorsal spinal cord development	5425-08-01	22/23174	0.120542	0.22655	0.138038	Lhx1/Pax7/Uncx/Lhx5/Gdf7/Pbx3/Daam2/Hoxb8	8
GO:0032462	GO:0032462	regulation of protein homooligomerization	5425-08-01	22/23174	0.120542	0.22655	0.138038	Rhoc/Bid/Rack1/Gba/Pex14/Vps35/Cryab/Bmf	8
GO:0032616	GO:0032616	interleukin-13 production	5425-08-01	22/23174	0.120542	0.22655	0.138038	Arg2/Il1rap/Tnfrsf21/Tslp/Il33/Lef1/Nlrp3/Sphk2	8
GO:0036314	GO:0036314	response to sterol	5425-08-01	22/23174	0.120542	0.22655	0.138038	Gramd1a/Tgfb1/Ptch1/Smad2/Rora/Inhbb/Gramd1b/Insig1	8
GO:0045606	GO:0045606	positive regulation of epidermal cell differentiation	5425-08-01	22/23174	0.120542	0.22655	0.138038	H2afy/H2afy2/Ptch1/Notch1/Ptch2/Ovol2/Sfn/Trim16	8
GO:0050857	GO:0050857	positive regulation of antigen receptor-mediated signaling pathway	5425-08-01	22/23174	0.120542	0.22655	0.138038	Rela/Slc39a10/Usp12/Rps3/Prkd2/Prkcb/Kcnn4/Usp46	8
GO:0060749	GO:0060749	mammary gland alveolus development	5425-08-01	22/23174	0.120542	0.22655	0.138038	Phb2/Socs2/Tnfsf11/Vegfa/Agap2/Areg/Foxf1/Ccnd1	8
GO:0061377	GO:0061377	mammary gland lobule development	5425-08-01	22/23174	0.120542	0.22655	0.138038	Phb2/Socs2/Tnfsf11/Vegfa/Agap2/Areg/Foxf1/Ccnd1	8
GO:0070734	GO:0070734	histone H3-K27 methylation	5425-08-01	22/23174	0.120542	0.22655	0.138038	Supt6/Ezh1/H2afy/Suz12/Phf19/Mtf2/Ezh2/Ogt	8
GO:0072111	GO:0072111	cell proliferation involved in kidney development	5425-08-01	22/23174	0.120542	0.22655	0.138038	Pdgfb/Itgb3/Ptch1/Myc/Cflar/Bmp2/Il6ra/Egr1	8
GO:0099625	GO:0099625	ventricular cardiac muscle cell membrane repolarization	5425-08-01	22/23174	0.120542	0.22655	0.138038	Wdr1/Scn1b/Kcne1/Zmpste24/Scn4b/Kcne4/Gja1/Rnf207	8
GO:1902884	GO:1902884	positive regulation of response to oxidative stress	5425-08-01	22/23174	0.120542	0.22655	0.138038	Endog/H2afy/Sod1/Ralbp1/Sfpq/Nox1/Mcl1/Mmp3	8
GO:2000757	GO:2000757	negative regulation of peptidyl-lysine acetylation	5425-08-01	22/23174	0.120542	0.22655	0.138038	L3mbtl2/Hdac1/Atg7/Ctbp1/Atg5/Foxp3/Zfp451/Noc2l	8
GO:0032623	GO:0032623	interleukin-2 production	20/5425	66/23174	0.120771	0.226844	0.138217	Homer3/Stat5a/Cd34/Nav3/Havcr2/Trim27/Hdac7/Il1rap/Abl2/Abl1/Cd1d1/Stoml2/Pde4b/Glmn/Rps3/Cd276/Foxp3/Prkd2/Il20rb/Zfp36	20
GO:0030901	GO:0030901	midbrain development	16/5425	51/23174	0.120916	0.226844	0.138217	Wnt3/Rac1/Fzd3/Uchl5/Wnt9b/Kat2a/Wnt5a/Hes1/Csnk1d/Lmx1a/Barhl1/Kdm2b/Gdf7/Uqcrq/Msx1/Ndst1	16
GO:0031018	GO:0031018	endocrine pancreas development	16/5425	51/23174	0.120916	0.226844	0.138217	Sox9/Dll1/Hnf1b/Wnt5a/Hes1/Il6ra/Hnf1a/Gipr/Pde3b/Eif2ak3/Nkx6-1/Foxa2/Neurog3/Onecut2/Arntl/Sox4	16
GO:0048713	GO:0048713	regulation of oligodendrocyte differentiation	16/5425	51/23174	0.120916	0.226844	0.138217	Wdr1/Sirt2/Hes1/Prmt5/Tnfrsf21/Slc45a3/Notch1/Tlr2/Hdac1/Il34/Zfp365/Dusp10/Dag1/Daam2/Cxcr4/Tenm4	16
GO:0048806	GO:0048806	genitalia development	16/5425	51/23174	0.120916	0.226844	0.138217	Tcf7/Mertk/Wnt9b/Tbx3/Lhx1/Hnf1b/Esr2/Fgf10/Wnt5a/Tyro3/Dhcr24/Foxf2/Chd7/Ptpn11/Bak1/Sox2	16
GO:0070542	GO:0070542	response to fatty acid	16/5425	51/23174	0.120916	0.226844	0.138217	Ppp5c/Ranbp1/Cdk4/Akr1c18/Nfatc4/Scd3/Scd2/Gnas/Tlr2/Ptgfr/Aacs/Ldlr/Scd1/Ptger2/Scd4/Prkaa1	16
GO:0019933	GO:0019933	cAMP-mediated signaling	49/5425	179/23174	0.1222	0.229184	0.139642	Sox9/Ramp2/Adgre5/Dgkq/Aplp1/Adgrl1/Ptger1/Eif4ebp2/Cdc34/Ube2b/Gna13/Slc9a3r1/Adcy2/Adcy4/Mgrn1/Adcy5/Glp1r/Grk2/Gal/Rgs2/Gnas/Ptgfr/Adgrl2/Pde4b/Gipr/Nucb2/Pde3b/Adcy7/Adgrg1/Cgas/Gnai2/Pebp1/Adrb1/Adgrl3/Ptger2/Adgrg6/Drd5/Adgrf1/Ptgir/Adra1a/Gpr3/Gper1/Gsk3a/Ece1/Gapdh/Calcrl/Rapgef2/Pde11a/Gpr62	49
GO:0030225	GO:0030225	macrophage differentiation	13/5425	40/23174	0.12236	0.22921	0.139658	Tgfb1/Csf2/Vegfa/Ptpn2/Tlr2/Eif2ak1/Il34/Trib1/Thoc5/Lif/Nkx2-3/Prkca/Nrros	13
GO:0048741	GO:0048741	skeletal muscle fiber development	13/5425	40/23174	0.12236	0.22921	0.139658	Cav2/Homer1/Bin3/Rcan1/Hdac4/Myog/Ski/Ryr1/Nfatc3/Acta1/Fbxo22/Stac3/Naca	13
GO:0071542	GO:0071542	dopaminergic neuron differentiation	13/5425	40/23174	0.12236	0.22921	0.139658	Wnt3/Rac1/Tiam1/Wnt9b/Wnt5a/Gsk3b/Vegfa/Csnk1d/Lmx1a/Nr4a2/Manf/Foxa2/Rspo2	13
GO:1903573	GO:1903573	negative regulation of response to endoplasmic reticulum stress	13/5425	40/23174	0.12236	0.22921	0.139658	Ikbkg/Sgta/Bcl2l1/Ube2g2/Atf6b/Ptpn1/Ube2j1/Txndc12/Hyou1/Lrrk2/Ppp1r15a/Usp14/Nck2	13
GO:0051480	GO:0051480	regulation of cytosolic calcium ion concentration	98/5425	376/23174	0.122903	0.230159	0.140237	Lck/Bcap31/Tgfb1/Mcoln1/Letm1/Hap1/Atp1a2/Cav1/Gnat2/Trpv4/Plcg1/Ptger1/Fyn/Atp2b1/Gna13/Fkbp1b/Itgb3/Galr2/Ywhae/Dlg4/Bdkrb2/F2rl2/F2rl1/Ero1l/Wnt5a/Adcy5/Glp1r/Diaph1/Gsto1/Got1/Oga/Nmb/Ccr1/Htr2b/Gpr35/Bok/Dbi/Abl2/Abl1/Itgav/Ntsr1/Ngf/Ptgfr/Asph/Gnb1/Cxcl3/Cxcl1/P2rx7/Pde6b/Sppl3/Erc1/Itpr2/Gipr/Ryr1/Coro1a/Swap70/Ednra/Trpc6/Ubash3b/P2ry2/Fkbp1a/Plcg2/Pkd2/Myo5a/Cacna1a/Gna15/Adrb1/Ibtk/Lpar3/Cib2/Ptger2/Atg5/Plcb2/Chd7/Bdkrb1/Cmklr1/Pla2g6/Itpr3/Ptgir/S1pr1/Cxcr4/Adra1a/Cd24a/Kcnk3/Gpr3/Mchr1/Gja1/Cherp/Gper1/Bak1/Cxcl2/Grin2a/Ptk2b/Kdr/Gng3/Selenot/Eif5a/Slc8a3	98
GO:0006486	GO:0006486	protein glycosylation	53/5425	195/23174	0.123223	0.23062	0.140517	Galnt1/Ube2g2/St3gal1/Chp1/B4galt5/Gfpt2/Fut8/Galnt16/Gcnt2/B4galt7/Extl3/B3gnt5/Nus1/Oga/St8sia2/Mgat4a/St6galnac6/Galnt3/Rpn2/Ube2j1/Vcp/Extl1/Lfng/Mogs/Rpn1/St8sia1/Galnt7/St3gal4/Mpi/Stt3b/Gorasp1/B3galt2/Poglut1/Ogt/Eogt/Alg8/Mgat5/Gxylt1/Uggt1/Tusc3/Alg2/Large2/Dpy19l1/Fut10/C1galt1c1/B3galt6/B3gnt2/Serp2/St8sia3/Pomgnt2/Arfgef1/Galnt2/Galnt4	53
GO:0043413	GO:0043413	macromolecule glycosylation	53/5425	195/23174	0.123223	0.23062	0.140517	Galnt1/Ube2g2/St3gal1/Chp1/B4galt5/Gfpt2/Fut8/Galnt16/Gcnt2/B4galt7/Extl3/B3gnt5/Nus1/Oga/St8sia2/Mgat4a/St6galnac6/Galnt3/Rpn2/Ube2j1/Vcp/Extl1/Lfng/Mogs/Rpn1/St8sia1/Galnt7/St3gal4/Mpi/Stt3b/Gorasp1/B3galt2/Poglut1/Ogt/Eogt/Alg8/Mgat5/Gxylt1/Uggt1/Tusc3/Alg2/Large2/Dpy19l1/Fut10/C1galt1c1/B3galt6/B3gnt2/Serp2/St8sia3/Pomgnt2/Arfgef1/Galnt2/Galnt4	53
GO:0014902	GO:0014902	myotube differentiation	35/5425	124/23174	0.123402	0.230885	0.140679	Cav2/Daxx/Nphs1/Homer1/Mymk/Plekho1/Bin3/Gsk3b/Rcan1/Ankrd2/Cflar/Hdac4/Myog/Capn2/Notch1/Nfatc2/Ptgfrn/Ski/Bhlhe41/Cd9/Ryr1/Nfatc3/Acta1/Fbxo22/Six4/Tanc1/Rbm24/Gdf15/Stac3/Cd53/Myof/Maml1/Mapk14/Smyd3/Naca	35
GO:0006334	GO:0006334	nucleosome assembly	28/5425	97/23174	0.125875	0.233675	0.142379	Sox9/Daxx/Mcm2/Asf1b/H2afy/Sart3/Asf1a/H2afy2/Hira/Chaf1b/Brd2/Padi4/Hat1/Nasp/Kat6a/Smarca4/Tspyl2/Grwd1/Set/Smyd3/Npm1/Nap1l1/Nap1l4/Hist1h4h/Hist2h2be/Hist1h3a/Hist1h3c/Hist2h3c2	28
GO:0000083	GO:0000083	regulation of transcription involved in G1/S transition of mitotic cell cycle	5425-05-01	12/23174	0.126534	0.233675	0.142379	E2f4/Bach1/E2f1/Zpr1/E2f6	5
GO:0001973	GO:0001973	adenosine receptor signaling pathway	5425-05-01	12/23174	0.126534	0.233675	0.142379	Adcy5/Acpp/Gnai2/Adora1/Cntn2	5
GO:0002923	GO:0002923	regulation of humoral immune response mediated by circulating immunoglobulin	5425-05-01	12/23174	0.126534	0.233675	0.142379	Lta/Cd55/Fcgr2b/Foxj1/Susd4	5
GO:0003337	GO:0003337	mesenchymal to epithelial transition involved in metanephros morphogenesis	5425-05-01	12/23174	0.126534	0.233675	0.142379	Wnt9b/Six2/Sall1/Lif/Grem1	5
GO:0006086	GO:0006086	acetyl-CoA biosynthetic process from pyruvate	5425-05-01	12/23174	0.126534	0.233675	0.142379	Dlat/Pdk1/Dld/Mpc2/Pdha1	5
GO:0006123	GO:0006123	mitochondrial electron transport, cytochrome c to oxygen	5425-05-01	12/23174	0.126534	0.233675	0.142379	Cox5a/Cox4i1/Afg1l/Cox6a1/Cycs	5
GO:0006521	GO:0006521	regulation of cellular amino acid metabolic process	5425-05-01	12/23174	0.126534	0.233675	0.142379	Slc7a7/Fh1/Slc7a11/Sirt4/Cacna1a	5
GO:0007440	GO:0007440	foregut morphogenesis	5425-05-01	12/23174	0.126534	0.233675	0.142379	Foxp4/Smad2/Notch1/Nckap1/Foxf1	5
GO:0009264	GO:0009264	deoxyribonucleotide catabolic process	5425-05-01	12/23174	0.126534	0.233675	0.142379	Nt5c/Dut/Samhd1/Nudt1/Dctpp1	5
GO:0016558	GO:0016558	protein import into peroxisome matrix	5425-05-01	12/23174	0.126534	0.233675	0.142379	Pex6/Pex7/Pex16/Pex14/Pex10	5
GO:0019471	GO:0019471	4-hydroxyproline metabolic process	5425-05-01	12/23174	0.126534	0.233675	0.142379	Ero1l/P4hb/Hoga1/Prdx4/Egln3	5
GO:0019646	GO:0019646	aerobic electron transport chain	5425-05-01	12/23174	0.126534	0.233675	0.142379	Cox5a/Cox4i1/Afg1l/Cox6a1/Cycs	5
GO:0021561	GO:0021561	facial nerve development	5425-05-01	12/23174	0.126534	0.233675	0.142379	Hoxb1/Plxna4/Sema3f/Egr2/Hoxb2	5
GO:0021610	GO:0021610	facial nerve morphogenesis	5425-05-01	12/23174	0.126534	0.233675	0.142379	Hoxb1/Plxna4/Sema3f/Egr2/Hoxb2	5
GO:0021670	GO:0021670	lateral ventricle development	5425-05-01	12/23174	0.126534	0.233675	0.142379	Aqp1/Uchl5/Numb/Dbi/Kdm2b	5
GO:0021859	GO:0021859	pyramidal neuron differentiation	5425-05-01	12/23174	0.126534	0.233675	0.142379	Ogdh/Foxg1/Atg7/Disc1/Uqcrq	5
GO:0032353	GO:0032353	negative regulation of hormone biosynthetic process	5425-05-01	12/23174	0.126534	0.233675	0.142379	Bmp2/Rest/Dkkl1/Atp1a1/Cacna1a	5
GO:0032754	GO:0032754	positive regulation of interleukin-5 production	5425-05-01	12/23174	0.126534	0.233675	0.142379	Il1rap/Tslp/Il33/Il1rl1/Nlrp3	5
GO:0032799	GO:0032799	low-density lipoprotein receptor particle metabolic process	5425-05-01	12/23174	0.126534	0.233675	0.142379	Itgb3/Hnrnpk/Itgav/Furin/Anxa2	5
GO:0035376	GO:0035376	sterol import	5425-05-01	12/23174	0.126534	0.233675	0.142379	Stard4/Scp2/Lamtor1/Ldlr/Scarb1	5
GO:0035588	GO:0035588	G protein-coupled purinergic receptor signaling pathway	5425-05-01	12/23174	0.126534	0.233675	0.142379	Adcy5/Acpp/Gnai2/Adora1/Cntn2	5
GO:0046607	GO:0046607	positive regulation of centrosome cycle	5425-05-01	12/23174	0.126534	0.233675	0.142379	Ranbp1/Poc1a/Plk4/Nsfl1c/Npm1	5
GO:0046929	GO:0046929	negative regulation of neurotransmitter secretion	5425-05-01	12/23174	0.126534	0.233675	0.142379	Asic1/Pnkd/Slc30a1/Rap1b/Rap1a	5
GO:0051280	GO:0051280	negative regulation of release of sequestered calcium ion into cytosol	5425-05-01	12/23174	0.126534	0.233675	0.142379	Tgfb1/Fkbp1b/Gsto1/Ntsr1/Pkd2	5
GO:0051988	GO:0051988	regulation of attachment of spindle microtubules to kinetochore	5425-05-01	12/23174	0.126534	0.233675	0.142379	Sirt2/Ect2/Hnrnpu/Rcc2/Ccnb1	5
GO:0060033	GO:0060033	anatomical structure regression	5425-05-01	12/23174	0.126534	0.233675	0.142379	Smad5/Bmpr1a/Lrp5/Gli1/Lef1	5
GO:0060439	GO:0060439	trachea morphogenesis	5425-05-01	12/23174	0.126534	0.233675	0.142379	Map2k1/Map2k2/Rspo2/Mapk3/Mapk1	5
GO:0060452	GO:0060452	positive regulation of cardiac muscle contraction	5425-05-01	12/23174	0.126534	0.233675	0.142379	Smtn/Cacna1h/Rgs2/Adra1a/Rnf207	5
GO:0060502	GO:0060502	epithelial cell proliferation involved in lung morphogenesis	5425-05-01	12/23174	0.126534	0.233675	0.142379	Sox9/Map2k1/Cdc42/Map2k2/Hmga2	5
GO:0060767	GO:0060767	epithelial cell proliferation involved in prostate gland development	5425-05-01	12/23174	0.126534	0.233675	0.142379	Wdr77/Sox9/Cdkn1b/Stk11/Notch1	5
GO:0061299	GO:0061299	retina vasculature morphogenesis in camera-type eye	5425-05-01	12/23174	0.126534	0.233675	0.142379	Slc4a7/Vegfa/Lrp5/Clic4/Arhgef15	5
GO:0070341	GO:0070341	fat cell proliferation	5425-05-01	12/23174	0.126534	0.233675	0.142379	E2f3/Fgf10/E2f1/Tfdp1/Vstm2a	5
GO:0070344	GO:0070344	regulation of fat cell proliferation	5425-05-01	12/23174	0.126534	0.233675	0.142379	E2f3/Fgf10/E2f1/Tfdp1/Vstm2a	5
GO:0070508	GO:0070508	cholesterol import	5425-05-01	12/23174	0.126534	0.233675	0.142379	Stard4/Scp2/Lamtor1/Ldlr/Scarb1	5
GO:0070970	GO:0070970	interleukin-2 secretion	5425-05-01	12/23174	0.126534	0.233675	0.142379	Cd34/Trim27/Abl2/Abl1/Cd276	5
GO:0071044	GO:0071044	histone mRNA catabolic process	5425-05-01	12/23174	0.126534	0.233675	0.142379	Exosc10/Exosc4/Tent4a/Lsm1/Upf1	5
GO:0071318	GO:0071318	cellular response to ATP	5425-05-01	12/23174	0.126534	0.233675	0.142379	Hsp90b1/Ryr1/Cib2/Ssh1/Pdxp	5
GO:0071863	GO:0071863	regulation of cell proliferation in bone marrow	5425-05-01	12/23174	0.126534	0.233675	0.142379	Map3k3/Lef1/Shc1/Lgals3/Hmga2	5
GO:0072124	GO:0072124	regulation of glomerular mesangial cell proliferation	5425-05-01	12/23174	0.126534	0.233675	0.142379	Pdgfb/Itgb3/Cflar/Il6ra/Egr1	5
GO:0097428	GO:0097428	protein maturation by iron-sulfur cluster transfer	5425-05-01	12/23174	0.126534	0.233675	0.142379	Mms19/Glrx3/LTO1/Ciao2b/Hscb	5
GO:1902510	GO:1902510	regulation of apoptotic DNA fragmentation	5425-05-01	12/23174	0.126534	0.233675	0.142379	Endog/Hsf1/Nmnat1/Aifm1/Cdkn2a	5
GO:2000009	GO:2000009	negative regulation of protein localization to cell surface	5425-05-01	12/23174	0.126534	0.233675	0.142379	Nedd4l/Leprotl1/Snx33/Arf6/Actn2	5
GO:2000615	GO:2000615	regulation of histone H3-K9 acetylation	5425-05-01	12/23174	0.126534	0.233675	0.142379	Kat2b/Smarcb1/Kmt2a/Zfp451/Sphk2	5
GO:0045921	GO:0045921	positive regulation of exocytosis	29/5425	101/23174	0.127441	0.235142	0.143273	Gab2/Zp3/Snf8/Bcl2l1/Tsg101/Sdc4/Atp6ap1/Syk/Glrx/F2rl1/Cacna1h/Rab27b/Hgs/Myo5b/Fgr/Erc1/Lamp1/Pdcd6ip/Chmp2a/Atp13a2/Scamp5/Pla2g6/Kcnb1/Vamp8/Prkca/Sphk2/Ncs1/Rab7/Cdk5r2	29
GO:0050848	GO:0050848	regulation of calcium-mediated signaling	29/5425	101/23174	0.127441	0.235142	0.143273	Mapk7/Homer3/Ptbp1/Hap1/Chp1/Tmbim4/Fkbp1b/Syk/Gsk3b/Rcan1/Efhb/Gsto1/Sla2/Asph/Bst1/Sppl3/Cdh13/Fkbp1a/Pkd2/Myo5a/Lrrk2/Cmklr1/Selenok/Cd24a/Cmya5/Cherp/Lmcd1/Ptk2b/Kdr	29
GO:0051651	GO:0051651	maintenance of location in cell	29/5425	101/23174	0.127441	0.235142	0.143273	Hk2/Scin/Cav1/Pfn1/Golph3/Rangap1/Twf1/Twf2/Taf8/Hdac3/Fth1/Grk2/Txn1/Rer1/Polr2m/Uvrag/Arhgap21/Topors/Hk1/Ciz1/Morc3/Hnrnpu/Spout1/Dag1/Tspo/Insig1/Tnrc6a/Syne2/Ank3	29
GO:0055067	GO:0055067	monovalent inorganic cation homeostasis	41/5425	148/23174	0.128034	0.236168	0.143898	Atp1a2/Atp6v0d1/Chp1/Slc9a5/Slc12a5/Atp6ap1/Atp6v0a1/Sgk1/Ace/Slc4a7/Cln5/Slc4a8/Atp6v0c/Atp5b/Slc9a2/Gnas/Slc4a2/Scnn1a/Scnn1b/Nox1/Rab20/Car12/Atp1b3/Gnai2/Atp1a1/Scn7a/Lrrk2/Clic4/Atp6v0a2/Mllt6/Anpep/Slc9a8/Atp1a3/Adora1/Tmem199/Mafg/Trp53/Mapk3/Mapk1/Slc4a5/Rab7	41
GO:0002691	GO:0002691	regulation of cellular extravasation	5425-11-01	33/23174	0.128333	0.236301	0.143979	Bcr/Abr/Pecam1/Ripk3/Ccl25/Capn1/Adam8/Itga4/Plvap/Ccl2/Icam1	11
GO:0002931	GO:0002931	response to ischemia	5425-11-01	33/23174	0.128333	0.236301	0.143979	Hk2/Cav1/Bcl2l1/Ppif/Rcan1/Csf1r/Hyou1/Hk1/Tigar/Egr1/Trp53	11
GO:0007026	GO:0007026	negative regulation of microtubule depolymerization	5425-11-01	33/23174	0.128333	0.236301	0.143979	Mid1ip1/Nav3/Hdgfl3/Map1a/Spef1/Stmn2/Arhgef2/Map6d1/Bmerb1/Camsap3/Trim54	11
GO:0010573	GO:0010573	vascular endothelial growth factor production	5425-11-01	33/23174	0.128333	0.236301	0.143979	Ndrg2/Nutf2/Flt4/Hc/Eif2ak3/Adgrg1/Rora/Ptgs2/Ccl2/Nodal/Sars	11
GO:0048566	GO:0048566	embryonic digestive tract development	5425-11-01	33/23174	0.128333	0.236301	0.143979	Tcf7/Rarres2/Hnf1b/Fgf10/Fgf9/Six2/Sall1/Ovol2/Foxf2/Hlx/Foxf1	11
GO:1903205	GO:1903205	regulation of hydrogen peroxide-induced cell death	5425-11-01	33/23174	0.128333	0.236301	0.143979	Trap1/Endog/Nfe2l2/Rack1/Ngb/Glrx/Pde8a/Txn1/Hsph1/Lrrk2/Trp53	11
GO:0032881	GO:0032881	regulation of polysaccharide metabolic process	14/5425	44/23174	0.128461	0.236398	0.144038	Pdgfb/Tgfb1/Akt2/Phlda2/Ppp1cb/Pomc/Has2/Pask/Enpp1/Ppp1r3f/Ppp1ca/Cltc/Igf2/Ap2a1	14
GO:0061098	GO:0061098	positive regulation of protein tyrosine kinase activity	14/5425	44/23174	0.128461	0.236398	0.144038	Pdgfb/Unc119/Ace/Dlg4/Csf1r/Ptpn1/Lrp8/Ereg/Hsph1/Adora1/Adra1a/Adam17/Cass4/Grem1	14
GO:0043266	GO:0043266	regulation of potassium ion transport	30/5425	105/23174	0.128872	0.237016	0.144414	Cav1/Galr2/Ywhae/Rapgef3/Bin1/Nedd4l/Gal/Kcnip2/Cd63/Sumo1/Snx27/Lrrc38/Kcnab2/Nos3/Cxcl1/Wwp2/Atp1b3/Mif/Dnm2/Wnk4/Kcnc2/Kcne1/Wnk3/Adora1/Kcne4/Kcna1/Actn2/Rnf207/Ptk2b/Ank3	30
GO:0055006	GO:0055006	cardiac cell development	30/5425	105/23174	0.128872	0.237016	0.144414	Srf/Tbx3/Ddx39b/Sgcd/Yy1/Tomm70a/Gsk3b/Vegfa/Pi16/Rgs2/Notch1/Lmna/Atg7/Pak1/G6pdx/Myom2/Pin1/Ctdp1/Map2k4/Adrb1/Smad6/Atg5/Hnrnpu/Zmpste24/Adra1a/Maml1/Actn2/Nebl/Ep300/Gsk3a	30
GO:0005977	GO:0005977	glycogen metabolic process	23/5425	78/23174	0.129115	0.237253	0.144559	Gys1/Akt2/Phlda2/Ppp1cb/Pomc/Nr1d1/Pygl/Gsk3b/Pcdh12/Pask/Pgm2/Slc37a4/Pygb/Pfkm/Adrb1/Enpp1/Ppp1r3f/Ppp1ca/Stk40/Nhlrc1/Igf2/Gsk3a/Ptges3	23
GO:0006073	GO:0006073	cellular glucan metabolic process	23/5425	78/23174	0.129115	0.237253	0.144559	Gys1/Akt2/Phlda2/Ppp1cb/Pomc/Nr1d1/Pygl/Gsk3b/Pcdh12/Pask/Pgm2/Slc37a4/Pygb/Pfkm/Adrb1/Enpp1/Ppp1r3f/Ppp1ca/Stk40/Nhlrc1/Igf2/Gsk3a/Ptges3	23
GO:0044042	GO:0044042	glucan metabolic process	23/5425	78/23174	0.129115	0.237253	0.144559	Gys1/Akt2/Phlda2/Ppp1cb/Pomc/Nr1d1/Pygl/Gsk3b/Pcdh12/Pask/Pgm2/Slc37a4/Pygb/Pfkm/Adrb1/Enpp1/Ppp1r3f/Ppp1ca/Stk40/Nhlrc1/Igf2/Gsk3a/Ptges3	23
GO:1901615	GO:1901615	organic hydroxy compound metabolic process	121/5425	471/23174	0.130609	0.239928	0.146189	Hpn/Cyp51/Dgkq/Por/Plcg1/Acadvl/Fdxr/Isyna1/Gipc1/Pcbd1/Srebf1/Pctp/Nr1d1/Sptlc2/Akr1c18/Fdft1/Ippk/Sptlc1/Hmgcr/Dhfr/Wnt5a/Dab2/Sqle/Srebf2/Sod1/Nus1/Tpi1/Synj2/Cacna1h/Hagh/Nudt3/Stard4/Impa2/Lrp5/Vldlr/Got1/Hprt/Acadl/Cyp27a1/Plcd4/Pnkd/Pecr/Nr5a2/Soat1/Hsd17b7/Dpm2/Nr4a2/Zeb2/Cat/Mtch2/Bmp2/Hdc/Impa1/Ntsr1/Slc7a11/Gba/Adh5/Coq3/Gba2/Scp2/Akr1a1/Plb1/Rest/Hnf1a/Akr1b8/Fah/Acer3/Dkkl1/Nsdhl/G6pdx/Star/Fgl1/Msmo1/Vps35/Ldhd/Arv1/Slc37a4/Ldlr/Inppl1/Pdxk/Sgpp2/Lss/Ppip5k1/Spr/Plcg2/Myo5a/Dhcr24/Fgf1/Pank2/Gch1/Scarb1/Inpp4b/Tigar/Itpkb/Slco4a1/Plcb2/Grk3/Apobr/Pgp/Insig1/Myof/Ch25h/Prkaa1/Mogat2/Gper1/Fev/Sphk2/Dhcr7/Grin2a/Ptk2b/Trp53/Cdh3/Sphk1/Btbd9/Rapgef2/Ldha/Tomt/Slc5a3/Gcnt4/Hmgcs1/Pdxp	121
GO:0048747	GO:0048747	muscle fiber development	24/5425	82/23174	0.131387	0.241215	0.146973	Cav2/Homer1/Cacnb4/Sgcd/Ptcd2/Bin3/Rcan1/Vegfa/Afg3l2/Hdac4/Myog/Capzb/Ski/Ryr1/Myom2/Nfatc3/Acta1/Fbxo22/Stac3/Zmpste24/Myof/Nebl/Naca/Wfikkn1	24
GO:1903317	GO:1903317	regulation of protein maturation	24/5425	82/23174	0.131387	0.241215	0.146973	Hpn/Prkacb/Fuz/Acp4/Notch4/Ift52/C1qbp/Mdm2/Rps6ka2/Il1r2/Tnp1/Cd55/Sirt4/Ruvbl1/Anxa2/Lrrk2/Serpine1/Susd4/Phb/Snx12/Ldlrad3/Cntn2/Timm17a/Sox4	24
GO:0045661	GO:0045661	regulation of myoblast differentiation	19/5425	63/23174	0.132825	0.2432	0.148183	Sox9/Ppard/Tgfb1/Sra1/Dll1/Tbx3/Cxcl14/Akirin1/Sox8/Ankrd2/Myog/Notch1/Gdf3/Btg1/Zfhx3/Mapk14/Flot2/Map3k5/Prl2c2	19
GO:0032528	GO:0032528	microvillus organization	5425-09-01	26/23174	0.132972	0.2432	0.148183	Slc9a3r1/Twf2/Myo1a/Podxl/Pld1/Ptpn11/Gldn/Rapgef2/Prl2c2	9
GO:0033522	GO:0033522	histone H2A ubiquitination	5425-09-01	26/23174	0.132972	0.2432	0.148183	Ube2a/Ube2b/Ddb1/Pcgf6/Trip12/Kdm2b/Pcgf3/Ubr5/Bcor	9
GO:0034453	GO:0034453	microtubule anchoring	5425-09-01	26/23174	0.132972	0.2432	0.148183	Nin/Fopnl/Pex14/Bccip/Cep19/Bicd2/Dag1/Camsap3/Ninl	9
GO:0043171	GO:0043171	peptide catabolic process	5425-09-01	26/23174	0.132972	0.2432	0.148183	Lta4h/Chac2/Ace/Xpnpep1/Cpn1/Anpep/Mmp13/Ide/Ece1	9
GO:0048642	GO:0048642	negative regulation of skeletal muscle tissue development	5425-09-01	26/23174	0.132972	0.2432	0.148183	Tgfb1/Usp19/Akirin1/Tll2/Nras/Ybx3/Ephb1/S100b/Six4	9
GO:0051125	GO:0051125	regulation of actin nucleation	5425-09-01	26/23174	0.132972	0.2432	0.148183	Scin/Trim27/Coro1b/Nckap1/Cyfip1/Fchsd2/Coro1a/Brk1/Gmfb	9
GO:0098901	GO:0098901	regulation of cardiac muscle cell action potential	5425-09-01	26/23174	0.132972	0.2432	0.148183	Jup/Cav1/Dsc2/Bin1/Atp2a2/Rangrf/Dsp/Rnf207/Ank3	9
GO:1901071	GO:1901071	glucosamine-containing compound metabolic process	5425-09-01	26/23174	0.132972	0.2432	0.148183	Oga/Chst1/Renbp/Chst5/Chst2/Ogt/Amdhd2/Chst7/Gnpda1	9
GO:1901380	GO:1901380	negative regulation of potassium ion transmembrane transport	5425-09-01	26/23174	0.132972	0.2432	0.148183	Cav1/Bin1/Nedd4l/Sumo1/Snx27/Kcne1/Kcne4/Actn2/Ank3	9
GO:1903010	GO:1903010	regulation of bone development	5425-09-01	26/23174	0.132972	0.2432	0.148183	Por/Atp6ap1/Tnfsf11/Tjp2/Notch2/Rflna/Slc9b2/Kdr/Grem1	9
GO:1904292	GO:1904292	regulation of ERAD pathway	5425-09-01	26/23174	0.132972	0.2432	0.148183	Bcap31/Sgta/Ubqln1/Usp19/Ube2g2/Bag6/Ube2j1/Edem1/Usp14	9
GO:1905523	GO:1905523	positive regulation of macrophage migration	5425-09-01	26/23174	0.132972	0.2432	0.148183	Rarres2/Trpv4/Rtn4/Akirin1/Kars/Ccl2/Cmklr1/Mapk14/Mapk3	9
GO:0048565	GO:0048565	digestive tract development	34/5425	121/23174	0.133459	0.243947	0.148638	Tcf7/Rarres2/Sfrp5/Hnf1b/Sav1/Fgf10/Fgf9/Wnt5a/Hes1/Foxp4/Six2/Smad2/Pdgfa/Mixl1/Vangl2/Notch1/Nckap1/Itga6/Pdgfc/Sall1/Clmp/Sox10/Hrh2/Nodal/Ovol2/Tigar/Prdm1/Foxf2/Hlx/Ccdc40/Foxf1/Nkx2-3/Chd8/Foxl1	34
GO:0060996	GO:0060996	dendritic spine development	34/5425	121/23174	0.133459	0.243947	0.148638	Ngfr/Rac1/Tiam1/Eif4g2/Cdc42/Git1/Slc12a5/Actr2/Llph/Dlg4/Hnrnpk/Shank3/Myo5b/Actr3/Caprin1/Mfn1/Lrp8/Prmt3/Pak1/Ephb1/Fstl4/Lrrk2/Zfp365/Zmynd8/Mapk6/Disc1/Arf6/Foxo6/Adam10/Cfl1/Dtnbp1/Nck2/Afdn/Xlr3b	34
GO:0007520	GO:0007520	myoblast fusion	15/5425	48/23174	0.133787	0.244191	0.148786	Nphs1/Mymk/Plekho1/Gsk3b/Cflar/Myog/Capn2/Nfatc2/Ptgfrn/Cd9/Tanc1/Gdf15/Cd53/Myof/Mapk14	15
GO:0021988	GO:0021988	olfactory lobe development	15/5425	48/23174	0.133787	0.244191	0.148786	Lhx2/Rac1/Srf/Ogdh/Wnt5a/Robo1/Sall3/Csf1r/Ski/Uncx/Sall1/Eomes/Lrrk2/Sema7a/Chd7	15
GO:0043550	GO:0043550	regulation of lipid kinase activity	15/5425	48/23174	0.133787	0.244191	0.148786	Pdgfb/Rac1/Tgfb1/Cdc42/Vav2/Ppp2r5a/Rbl1/Fgr/Flt1/Vav3/Atg14/Dgkz/Ambra1/Ptk2b/Nrbf2	15
GO:0003180	GO:0003180	aortic valve morphogenesis	5425-07-01	19/23174	0.134254	0.244191	0.148786	Sox9/Tgfb1/Robo1/Notch1/Nos3/Nfatc1/Smad6	7
GO:0030889	GO:0030889	negative regulation of B cell proliferation	5425-07-01	19/23174	0.134254	0.244191	0.148786	Tnfrsf21/Fcgr2b/Casp3/Cd300a/Prdm1/Cdkn2a/Cd24a	7
GO:0032011	GO:0032011	ARF protein signal transduction	5425-07-01	19/23174	0.134254	0.244191	0.148786	Git1/Cyth1/Cyth4/Psd2/Map4k4/Iqsec3/Arfgef1	7
GO:0032012	GO:0032012	regulation of ARF protein signal transduction	5425-07-01	19/23174	0.134254	0.244191	0.148786	Git1/Cyth1/Cyth4/Psd2/Map4k4/Iqsec3/Arfgef1	7
GO:0032656	GO:0032656	regulation of interleukin-13 production	5425-07-01	19/23174	0.134254	0.244191	0.148786	Arg2/Il1rap/Tnfrsf21/Tslp/Il33/Lef1/Nlrp3	7
GO:0040037	GO:0040037	negative regulation of fibroblast growth factor receptor signaling pathway	5425-07-01	19/23174	0.134254	0.244191	0.148786	Ngfr/Fuz/Wnt5a/Spry2/Spry4/Gpc1/Apln	7
GO:0042219	GO:0042219	cellular modified amino acid catabolic process	5425-07-01	19/23174	0.134254	0.244191	0.148786	Sardh/Chac2/Pcyox1l/Hoga1/Acadl/Ahcy/Abhd12	7
GO:0043046	GO:0043046	DNA methylation involved in gamete generation	5425-07-01	19/23174	0.134254	0.244191	0.148786	Dnmt3l/Asz1/Tdrd12/Piwil4/Prmt7/Tdrd5/Ctcfl	7
GO:0090201	GO:0090201	negative regulation of release of cytochrome c from mitochondria	5425-07-01	19/23174	0.134254	0.244191	0.148786	Bcl2l1/Prelid1/Ppif/Lmna/Parl/Higd1a/Fxn	7
GO:1900409	GO:1900409	positive regulation of cellular response to oxidative stress	5425-07-01	19/23174	0.134254	0.244191	0.148786	Endog/Sod1/Ralbp1/Sfpq/Nox1/Mcl1/Mmp3	7
GO:1900424	GO:1900424	regulation of defense response to bacterium	5425-07-01	19/23174	0.134254	0.244191	0.148786	Sirt2/Havcr2/Arg2/F2rl1/Tfeb/Spink5/Syt11	7
GO:1902644	GO:1902644	tertiary alcohol metabolic process	5425-07-01	19/23174	0.134254	0.244191	0.148786	Dgkq/Akr1c18/Cacna1h/Bmp2/Akr1a1/Rest/Akr1b8	7
GO:1905153	GO:1905153	regulation of membrane invagination	5425-07-01	19/23174	0.134254	0.244191	0.148786	Itga2/Appl2/F2rl1/Cd300a/Abca7/Rab31/Syt11	7
GO:2000251	GO:2000251	positive regulation of actin cytoskeleton reorganization	5425-07-01	19/23174	0.134254	0.244191	0.148786	Arpc2/Rapgef3/Hras/Actr3/Abl1/Hax1/Csf3	7
GO:0043113	GO:0043113	receptor clustering	20/5425	67/23174	0.135976	0.246982	0.150487	Itgb7/Tgfb1/Etv5/Dlg4/Scrib/Shank3/Arhgef9/Nme7/Ssna1/Itga4/Slc7a11/Snx27/Rer1/Pak1/Cacna1a/Mesd/Ssh1/Shisa6/Itgb1bp1/Synj2bp	20
GO:0002753	GO:0002753	cytoplasmic pattern recognition receptor signaling pathway	5425-12-01	37/23174	0.136025	0.246982	0.150487	Ufd1/C1qbp/Tmem173/Rela/Pum1/Gpatch3/Mavs/Nploc4/Inava/Otulin/Ankrd17/Tspan6	12
GO:0032885	GO:0032885	regulation of polysaccharide biosynthetic process	5425-12-01	37/23174	0.136025	0.246982	0.150487	Pdgfb/Tgfb1/Akt2/Ppp1cb/Has2/Pask/Enpp1/Ppp1r3f/Ppp1ca/Cltc/Igf2/Ap2a1	12
GO:0033028	GO:0033028	myeloid cell apoptotic process	5425-12-01	37/23174	0.136025	0.246982	0.150487	Stat5a/Cd44/Fcgr2b/Slc7a11/Mif/Itpkb/Pik3cd/Arf6/Cdkn2a/Hcar2/Adam17/Tcp1	12
GO:0042092	GO:0042092	type 2 immune response	5425-12-01	37/23174	0.136025	0.246982	0.150487	Irf1/Arg2/Bcl6/Ndfip1/Cd74/Il33/Ecm1/Nlrp3/Batf/Socs5/Hlx/Clcf1	12
GO:1902229	GO:1902229	regulation of intrinsic apoptotic signaling pathway in response to DNA damage	5425-12-01	37/23174	0.136025	0.246982	0.150487	Bid/Pias4/Cd44/Bcl2l1/Hnrnpk/Cd74/Rad9a/Mtch2/Rps3/Mif/Ccar2/Trim32	12
GO:0008202	GO:0008202	steroid metabolic process	77/5425	293/23174	0.136522	0.247813	0.150993	Cyp51/Stat5a/Dgkq/Por/Igf1r/Hsd11b1/Acadvl/Fdxr/Sult4a1/Ywhah/Srebf1/Pctp/Nr1d1/Akr1c18/Fdft1/Srd5a1/Hmgcr/Dab2/Sqle/Srebf2/Sod1/Cacna1h/Stard4/Gal/Lrp5/Vldlr/Sf1/Acadl/Cyp27a1/Nr5a2/Soat1/Hsd17b7/Dhrs9/Cat/Hsd17b12/Bmp2/Ddx20/Gba/Gba2/Scp2/Rest/Spp1/Hnf1a/Dkkl1/Lamtor1/Nsdhl/G6pdx/Star/Fgl1/Msmo1/Tecr/Arv1/Slc37a4/Ldlr/Rora/Lss/Atp1a1/Sdr42e1/Dhrs11/Tiparp/Dhcr24/Fgf1/Foxa2/Scd1/Pank2/Scarb1/Egr1/Plekha1/Tspo/Apobr/Insig1/Igf2/Ch25h/Prkaa1/Afp/Dhcr7/Hmgcs1	77
GO:0007611	GO:0007611	learning or memory	76/5425	289/23174	0.136827	0.248294	0.151286	Ccnd2/Itga5/Itga3/Kmt2a/Atp1a2/Vdac3/Srf/Tnr/Slc12a5/Sgk1/Eif4ebp2/Vdac1/Btg2/Slc6a4/Kat2a/Esr2/Shc3/Hmgcr/Jph4/Shank3/Rcan1/Asic1/Nfatc4/Glp1r/Rin1/Ric8a/Itgb1/Prkar1b/Dbi/Abl2/Lmx1a/Map1a/Snap25/Ntsr1/Slc7a11/Ngf/Tlr2/Kras/Pak1/Casp3/Ldlr/Ptgs2/Cck/S100b/Hrh2/Tanc1/Adrb1/Abca7/Aaas/Paip2/Egr1/Drd5/Atp1a3/Adgrf1/Pla2g6/Itpr3/Tafa2/C1ql1/Ptgs1/Igf2/Nog/Prkca/Foxo6/Jun/Cntn2/Chd8/Ep300/Ntrk2/Grin2a/Nptx2/Gmfb/Btbd9/Grm4/Gpr88/Pak6/Slc8a3	76
GO:0045667	GO:0045667	regulation of osteoblast differentiation	40/5425	145/23174	0.137765	0.249923	0.152279	Chrd/Clic1/Atp6ap1/Fbxo5/Ddx5/Sema4d/Ptch1/Msx2/Pdlim7/Smad5/Bmpr1a/Gdf10/Hdac7/Gsk3b/Noct/Vegfa/Lrp5/Gli1/Fam20c/Hdac4/Ddr2/Notch1/Bmp2/Gnas/Lmna/Ctnnbip1/Ski/Rest/Areg/Nfatc1/Cd276/Smad6/Tob1/Runx2/Fndc3b/Riox1/Nog/Gja1/Sox2/Grem1	40
GO:0010712	GO:0010712	regulation of collagen metabolic process	16/5425	52/23174	0.138456	0.250815	0.152822	Pdgfb/Ltbp1/Ppard/Tgfb1/Itga2/Rapgef3/Got1/Itgb1/Vim/Il6ra/Errfi1/Ccl2/Serpine1/Cyp2j6/Ep300/Rap1a	16
GO:0021587	GO:0021587	cerebellum morphogenesis	16/5425	52/23174	0.138456	0.250815	0.152822	Map2k1/Dll1/Lhx1/Cbs/Gli1/Abl2/Abl1/Dab1/Lhx5/Usp9x/Gnpat/Rora/Cacna1a/Zfp365/Ptpn11/Sptbn2	16
GO:0043666	GO:0043666	regulation of phosphoprotein phosphatase activity	16/5425	52/23174	0.138456	0.250815	0.152822	Hsp90b1/Ppp2ca/Fkbp1b/Rcan1/Hsp90ab1/Slc39a10/Gnai2/Fkbp1a/Cd300a/Mgat5/Ppp1r11/Ppp1r9b/Ptpa/Ppp1r15a/Tiprl/Cmya5	16
GO:0070265	GO:0070265	necrotic cell death	16/5425	52/23174	0.138456	0.250815	0.152822	Irf3/Cav1/Sirt2/Hebp2/Peli1/Pygl/Ppif/Ripk3/Oga/Cflar/Bok/Pgam5/Ybx3/Tspo/Trp53/Map3k5	16
GO:1901799	GO:1901799	negative regulation of proteasomal protein catabolic process	16/5425	52/23174	0.138456	0.250815	0.152822	Sgta/Usp19/Ube2g2/Uchl5/Gipc1/Caml/Hsp90ab1/Bag6/Map1a/Ube2j1/Smarcc1/Psmf1/Ccar2/Ogt/Usp14/Rpl11	16
GO:0042108	GO:0042108	positive regulation of cytokine biosynthetic process	21/5425	71/23174	0.138799	0.251362	0.153156	Stat3/Stat5a/Hspb1/Mapkapk2/Irf1/Syk/Wnt5a/Ltb/Grk2/Rela/Tlr2/Cd1d1/Bcl10/Tnfrsf8/Glmn/Ereg/Tirap/Cd276/Egr1/Spn/Cebpg	21
GO:0010522	GO:0010522	regulation of calcium ion transport into cytosol	29/5425	102/23174	0.139937	0.25335	0.154367	Tgfb1/Hap1/Cav1/Plcg1/Fyn/Fkbp1b/Itgb3/Diaph1/Gsto1/Oga/Dbi/Abl1/Ntsr1/Ngf/Asph/P2rx7/Coro1a/Ednra/Ubash3b/Fkbp1a/Pkd2/Myo5a/Adrb1/Atg5/Chd7/Bdkrb1/Gper1/Bak1/Ptk2b	29
GO:0070085	GO:0070085	glycosylation	56/5425	209/23174	0.140776	0.254796	0.155248	Galnt1/Ube2g2/St3gal1/Chp1/B4galt5/Gfpt2/Fut8/Galnt16/Gcnt2/B4galt7/Extl3/Cln5/B3gnt5/Nus1/Oga/St8sia2/Mgat4a/St6galnac6/Galnt3/Rpn2/Gba/Ube2j1/Vcp/Gba2/Extl1/Lfng/Mogs/Rpn1/St8sia1/Galnt7/St3gal4/Mpi/Stt3b/Gorasp1/B3galt2/Poglut1/Ogt/Eogt/Alg8/Mgat5/Gxylt1/Uggt1/Tusc3/Alg2/Large2/Dpy19l1/Fut10/C1galt1c1/B3galt6/B3gnt2/Serp2/St8sia3/Pomgnt2/Arfgef1/Galnt2/Galnt4	56
GO:0021879	GO:0021879	forebrain neuron differentiation	22/5425	75/23174	0.141331	0.255652	0.155769	Rac1/Ubb/Ogdh/Foxg1/Tfap2a/Wnt5a/Hes1/Shank3/Robo1/Sall3/Csf1r/Tfap2c/Uncx/Lhx5/Atg7/Sall1/Disc1/Uqcrq/Cntn2/Pou3f4/Rapgef2/Sox2	22
GO:0050766	GO:0050766	positive regulation of phagocytosis	22/5425	75/23174	0.141331	0.255652	0.155769	Myo18a/Bcr/Mertk/Itga2/Hspa8/Abr/Appl2/F2rl1/Pros1/Sod1/Il15ra/Fcgr2b/Pycard/Dnm2/Ccl2/Abca7/Sirpa/Camk1d/Cd300lf/Rab31/Lyar/Rap1a	22
GO:0002704	GO:0002704	negative regulation of leukocyte mediated immunity	17/5425	56/23174	0.142564	0.257267	0.156754	Hmox1/Bcr/Abr/Havcr2/Ppp3cb/Bcl6/Ndfip1/Smad7/Fcgr2b/Foxj1/Cd300a/Susd4/Foxp3/Foxf1/Il20rb/Igf2/Spn	17
GO:0021575	GO:0021575	hindbrain morphogenesis	17/5425	56/23174	0.142564	0.257267	0.156754	Map2k1/Dll1/Lhx1/Hes1/Cbs/Gli1/Abl2/Abl1/Dab1/Lhx5/Usp9x/Gnpat/Rora/Cacna1a/Zfp365/Ptpn11/Sptbn2	17
GO:0001937	GO:0001937	negative regulation of endothelial cell proliferation	13/5425	41/23174	0.142593	0.257267	0.156754	Cav2/Ngfr/Acvrl1/Cav1/Atp5a1/Pdcd10/Aimp1/Flt1/Nr2f2/Ccl12/Gja1/Atpif1/Synj2bp	13
GO:0033628	GO:0033628	regulation of cell adhesion mediated by integrin	13/5425	41/23174	0.142593	0.257267	0.156754	Epha2/Piezo1/Itgb3/Syk/Plau/Podxl/Ret/Swap70/Serpine1/Ptpn11/Foxc2/Cd24a/Itgb1bp1	13
GO:0050856	GO:0050856	regulation of T cell receptor signaling pathway	13/5425	41/23174	0.142593	0.257267	0.156754	Lck/Cblb/Ptpn2/Rela/Bcl10/Usp12/Rps3/Usp9x/Cd300a/Prkd2/Lgals3/Kcnn4/Usp46	13
GO:0097484	GO:0097484	dendrite extension	13/5425	41/23174	0.142593	0.257267	0.156754	Stk11/Llph/Cdkl3/Rtn4/Hnrnpk/Nedd4l/Plaa/Cyfip1/Mul1/Tmem108/Cxcr4/Rnf157/Afdn	13
GO:1900744	GO:1900744	regulation of p38MAPK cascade	13/5425	41/23174	0.142593	0.257267	0.156754	Emc10/Map3k4/Sash1/Map3k3/Mink1/Vegfa/Bmp2/Hsph1/Kars/Dusp10/Sphk1/Map3k5/Prmt1	13
GO:1903523	GO:1903523	negative regulation of blood circulation	13/5425	41/23174	0.142593	0.257267	0.156754	Atp1a2/Fkbp1b/Bin1/Grk2/Atp2a2/Atp1a1/Dusp5/Dock4/Apln/Adora1/Dock5/Adra1a/Prkca	13
GO:1903580	GO:1903580	positive regulation of ATP metabolic process	13/5425	41/23174	0.142593	0.257267	0.156754	Stat3/Map2k1/Bcl2l1/Cdk1/Myc/Myog/Vcp/P2rx7/Mif/Gadd45gip1/Ccnb1/Prkaa1/Pgk1	13
GO:0031349	GO:0031349	positive regulation of defense response	96/5425	371/23174	0.142796	0.257559	0.156932	Irf3/Kpna6/Stat5a/Zp3/Ufd1/Ubqln1/Mmp8/Rbm14/Cav1/Hyal2/Trpv4/Itga2/Mapkapk2/C1qbp/Irf1/Peli1/Appl2/Havcr2/Rtn4/Ace/Nr1d1/F2rl1/Wnt5a/Tnfsf11/Xrcc6/Tmem173/Tslp/Lta/Cd74/Il33/Rela/Adam8/Ly96/Hspd1/Il18rap/Il1rl1/Xrcc5/Optn/Tyro3/Polr3f/Tlr2/Bcl10/Pum1/Sfpq/Gpatch3/Ube2k/Ereg/Cxcl1/Pycard/Pqbp1/Nono/Lamp1/Ednra/Kars/Tirap/Ldlr/Cgas/Ptgs2/Lrrfip2/Cck/Mif/Cd300a/Gpsm3/Cactin/Lrrk2/Serpine1/Mavs/Aim2/Nploc4/Epg5/Pvr/Inava/Ifi209/Arf6/Tnip3/Penk/Otulin/Cd24a/Cd300lf/Hexim1/Mmp12/Vamp8/Gja1/Prkca/Raet1e/Ankrd17/Tafa3/S100a8/Alox5ap/Fabp4/Mapk3/Tspan6/Trim6/Nlrc5/H60b/Raet1d	96
GO:0032673	GO:0032673	regulation of interleukin-4 production	5425-10-01	30/23174	0.143134	0.257798	0.157077	Zp3/Havcr2/Syk/Ndfip1/Il33/Lef1/Cd1d1/Nlrp3/Foxp3/Il20rb	10
GO:0035329	GO:0035329	hippo signaling	5425-10-01	30/23174	0.143134	0.257798	0.157077	Mark3/Stk4/Wwc1/Sav1/Stk3/Wwtr1/Tead4/Tead2/Wtip/Amot	10
GO:0099633	GO:0099633	protein localization to postsynaptic specialization membrane	5425-10-01	30/23174	0.143134	0.257798	0.157077	Map2k1/Git1/Dlg4/Gsk3b/Hras/Nptx1/Dag1/Adam10/Nptx2/Rap1a	10
GO:0099645	GO:0099645	neurotransmitter receptor localization to postsynaptic specialization membrane	5425-10-01	30/23174	0.143134	0.257798	0.157077	Map2k1/Git1/Dlg4/Gsk3b/Hras/Nptx1/Dag1/Adam10/Nptx2/Rap1a	10
GO:2000778	GO:2000778	positive regulation of interleukin-6 secretion	5425-10-01	30/23174	0.143134	0.257798	0.157077	Hyal2/Trpv4/F2rl1/Il1rap/Hspd1/Ncl/Pycard/Mavs/C1qtnf4/Selenok	10
GO:0010927	GO:0010927	cellular component assembly involved in morphogenesis	32/5425	114/23174	0.143374	0.258156	0.157295	Wdr1/Srf/Cntnap1/Mypn/Prkar1a/Krt19/Itgb1/Cflar/Tnnt2/Tlr2/Tmod1/Ccdc136/Cd9/Ercc2/Myom2/Acta1/Gnpat/Gpc1/Six4/Dag1/Ncmap/Tenm4/Phldb1/Krt8/Actn2/Spink2/Nebl/Ep300/Tmod3/Actg1/Tnnt1/Acrbp	32
GO:0032890	GO:0032890	regulation of organic acid transport	23/5425	79/23174	0.143604	0.258421	0.157456	Akt2/Acsl6/Mapk9/Map2k6/Arg2/Syk/Tnfsf11/Dpysl2/Atp5j/Slc15a1/Rgs2/Eprs/Ntsr1/P2rx7/Arl6ip1/Cck/P2ry2/Mif/Hrh2/Adora1/Pla2g6/Repin1/Dtnbp1	23
GO:0051279	GO:0051279	regulation of release of sequestered calcium ion into cytosol	23/5425	79/23174	0.143604	0.258421	0.157456	Tgfb1/Hap1/Plcg1/Fkbp1b/Itgb3/Diaph1/Gsto1/Dbi/Abl1/Ntsr1/Ngf/Asph/Coro1a/Ednra/Ubash3b/Fkbp1a/Pkd2/Myo5a/Atg5/Chd7/Bdkrb1/Gper1/Ptk2b	23
GO:0008589	GO:0008589	regulation of smoothened signaling pathway	25/5425	87/23174	0.147481	0.265245	0.161615	Tulp3/Rab23/Prkacb/Por/Chrd/Fuz/Ptch1/Fgf10/Fgf9/Mgrn1/Sall3/Gli1/Prrx1/Sall1/Rora/Zic1/Foxa2/Enpp1/Ctnna1/Runx2/Prrx2/Gas8/Kctd11/Ndst1/Intu	25
GO:0019217	GO:0019217	regulation of fatty acid metabolic process	25/5425	87/23174	0.147481	0.265245	0.161615	Akt2/Pdk1/Cav1/Mid1ip1/Acadvl/Tysnd1/Appl2/Mapk9/Srebf1/Cpt1a/Acadl/Dbi/Slc45a3/Lpgat1/Eif6/Sirt4/Nucb2/Eif2ak3/Elovl5/Ptgs2/Trib3/Pank2/Acacb/Insig1/Lonp2	25
GO:0010466	GO:0010466	negative regulation of peptidase activity	64/5425	242/23174	0.14819	0.266041	0.162099	Ddx3x/Timp1/Rps6ka1/Akt2/Aqp1/Cstb/Cd44/Por/Slpi/Timp2/Birc5/Wfdc2/Mmp9/Arrb1/Mical1/Mdm2/Serpina3n/Itih4/Anxa8/Fetub/Nr4a1/Vegfa/Pi16/Birc6/Bin1/Grk2/Col7a1/Cflar/Spint1/Cst3/Ngf/Lef1/Ecm1/Dnajb6/Ints1/Tfpi2/Pzp/Arl6ip1/Renbp/Sh3rf1/Cryab/Ptgs2/Pebp1/Dhcr24/Gpi1/Serpine1/Pcid2/Mrtfa/Cd109/Plaur/A2ml1/Sfn/Lxn/Spink2/Ep300/Spink5/Spock1/Gapdh/Serpinb6a/Serpinb2/Pi15/Wfikkn1/Spint2/Csnk2a1	64
GO:0002063	GO:0002063	chondrocyte development	14/5425	45/23174	0.148236	0.266041	0.162099	Sox9/Matn4/Msx2/Poc1a/Vwa2/Col7a1/Ecm1/Eif2ak3/Mex3c/Rflna/Runx2/Vwa1/Col6a3/Fgf18	14
GO:0060421	GO:0060421	positive regulation of heart growth	14/5425	45/23174	0.148236	0.266041	0.162099	Ddx39b/Cdk1/Bmpr1a/Fgf9/Gli1/Notch1/Pin1/Adrb1/Rbpj/Ccnb1/Acacb/Mapk14/Ep300/Mapk1	14
GO:0071526	GO:0071526	semaphorin-plexin signaling pathway	14/5425	45/23174	0.148236	0.266041	0.162099	Rac1/Sema4d/Sh3bp1/Arhgdia/Plxna2/Crmp1/Plxna4/Plxna1/Plxnd1/Sema4b/Sema3f/Sema7a/Sema5b/Plxnc1	14
GO:0002093	GO:0002093	auditory receptor cell morphogenesis	5425-08-01	23/23174	0.148697	0.266041	0.162099	Sec24b/Rac1/Slc9a3r1/Scrib/Sod1/Rest/Slitrk6/Pdzd7	8
GO:0002320	GO:0002320	lymphoid progenitor cell differentiation	5425-08-01	23/23174	0.148697	0.266041	0.162099	Xrcc4/Hes1/Notch1/Batf/Sos2/Flt3/Ankle1/Sox4	8
GO:0003176	GO:0003176	aortic valve development	5425-08-01	23/23174	0.148697	0.266041	0.162099	Sox9/Tgfb1/Robo1/Notch1/Nos3/Nfatc1/Smad6/Rbpj	8
GO:0023019	GO:0023019	signal transduction involved in regulation of gene expression	5425-08-01	23/23174	0.148697	0.266041	0.162099	Msx2/Smad2/Parp1/Foxa2/Epcam/Msx1/Dand5/T	8
GO:0032800	GO:0032800	receptor biosynthetic process	5425-08-01	23/23174	0.148697	0.266041	0.162099	Itgb3/Nr1d1/Hnrnpk/Ache/Itgav/Hdac1/Furin/Trappc4	8
GO:0043371	GO:0043371	negative regulation of CD4-positive, alpha-beta T cell differentiation	5425-08-01	23/23174	0.148697	0.266041	0.162099	Irf1/Bcl6/Smad7/Zbtb7b/Cbfb/Socs5/Hlx/Foxp3	8
GO:0043687	GO:0043687	post-translational protein modification	5425-08-01	23/23174	0.148697	0.266041	0.162099	Vipas39/Atg16l1/Wipi2/Atg7/Stt3b/Atg12/Atg5/Icmt	8
GO:0048333	GO:0048333	mesodermal cell differentiation	5425-08-01	23/23174	0.148697	0.266041	0.162099	Kdm6b/Bmpr1a/Six2/Pou5f1/Nodal/Kdm6a/Foxf1/Foxc2	8
GO:0071467	GO:0071467	cellular response to pH	5425-08-01	23/23174	0.148697	0.266041	0.162099	Mcoln1/Hyal1/Asic1/Nox1/Kcne1/Pkd1l3/Gja1/Rab11fip5	8
GO:0072202	GO:0072202	cell differentiation involved in metanephros development	5425-08-01	23/23174	0.148697	0.266041	0.162099	Pdgfb/Wnt9b/Six2/Wwtr1/Sall1/Lif/Pou3f3/Grem1	8
GO:0072337	GO:0072337	modified amino acid transport	5425-08-01	23/23174	0.148697	0.266041	0.162099	Slc19a1/Folr1/Slc16a12/Slc6a8/Slc9a3r1/Abcc1/Slc7a11/Slc25a20	8
GO:0006487	GO:0006487	protein N-linked glycosylation	19/5425	64/23174	0.149394	0.266041	0.162099	Ube2g2/Gfpt2/Fut8/B4galt7/Nus1/Mgat4a/Rpn2/Ube2j1/Vcp/Mogs/Rpn1/Stt3b/Gorasp1/B3galt2/Alg8/Mgat5/Uggt1/Tusc3/Alg2	19
GO:0002070	GO:0002070	epithelial cell maturation	5425-06-01	16/23174	0.149876	0.266041	0.162099	Tmem79/Esr2/Gpat4/Fem1b/Kcne1/Gja1	6
GO:0002689	GO:0002689	negative regulation of leukocyte chemotaxis	5425-06-01	16/23174	0.149876	0.266041	0.162099	Mmp28/Hc/Mif/Ccl12/Nbl1/Grem1	6
GO:0003161	GO:0003161	cardiac conduction system development	5425-06-01	16/23174	0.149876	0.266041	0.162099	Cdc42/Tbx3/Bmpr1a/Notch1/Tbx18/Maml1	6
GO:0003222	GO:0003222	ventricular trabecula myocardium morphogenesis	5425-06-01	16/23174	0.149876	0.266041	0.162099	Bmpr1a/Notch1/Ube4b/Foxh1/Rbpj/Chd7	6
GO:0006825	GO:0006825	copper ion transport	5425-06-01	16/23174	0.149876	0.266041	0.162099	Steap2/Atox1/Fkbp4/Mmgt1/Slc31a1/Sco2	6
GO:0009084	GO:0009084	glutamine family amino acid biosynthetic process	5425-06-01	16/23174	0.149876	0.266041	0.162099	Glud1/Pycrl/Gls/Glul/Pycr2/Ass1	6
GO:0010224	GO:0010224	response to UV-B	5425-06-01	16/23174	0.149876	0.266041	0.162099	Stk11/Hyal2/Hyal1/Msh2/Rela/Hmgn1	6
GO:0014733	GO:0014733	regulation of skeletal muscle adaptation	5425-06-01	16/23174	0.149876	0.266041	0.162099	Mymk/Gtf2ird1/Atp2a2/Nfatc1/Cmya5/Tnnt1	6
GO:0018027	GO:0018027	peptidyl-lysine dimethylation	5425-06-01	16/23174	0.149876	0.266041	0.162099	Smarcb1/Kmt2a/Smyd2/Suv39h1/Kdm3a/Setd3	6
GO:0021978	GO:0021978	telencephalon regionalization	5425-06-01	16/23174	0.149876	0.266041	0.162099	Lhx2/Tra2b/Bmp2/Adgrg1/Eomes/Nr2f1	6
GO:0030238	GO:0030238	male sex determination	5425-06-01	16/23174	0.149876	0.266041	0.162099	Sox9/Igf1r/Map3k4/Fgf9/Sf1/Six4	6
GO:0032688	GO:0032688	negative regulation of interferon-beta production	5425-06-01	16/23174	0.149876	0.266041	0.162099	Irf3/Yy1/Pycard/Cactin/Sirpa/Ppm1b	6
GO:0033631	GO:0033631	cell-cell adhesion mediated by integrin	5425-06-01	16/23174	0.149876	0.266041	0.162099	Itga5/Piezo1/Podxl/Itga4/Swap70/Cd24a	6
GO:0034315	GO:0034315	regulation of Arp2/3 complex-mediated actin nucleation	5425-06-01	16/23174	0.149876	0.266041	0.162099	Coro1b/Nckap1/Cyfip1/Fchsd2/Brk1/Gmfb	6
GO:0036315	GO:0036315	cellular response to sterol	5425-06-01	16/23174	0.149876	0.266041	0.162099	Gramd1a/Ptch1/Rora/Inhbb/Gramd1b/Insig1	6
GO:0043518	GO:0043518	negative regulation of DNA damage response, signal transduction by p53 class mediator	5425-06-01	16/23174	0.149876	0.266041	0.162099	Cd44/Dyrk3/Mdm2/Pcbp4/Cd74/Mif	6
GO:0043584	GO:0043584	nose development	5425-06-01	16/23174	0.149876	0.266041	0.162099	Aldh1a3/Ski/Six4/Chd7/Gng8/Sox2	6
GO:0045947	GO:0045947	negative regulation of translational initiation	5425-06-01	16/23174	0.149876	0.266041	0.162099	Eif4ebp2/Eif2s1/Eif4ebp1/Ago2/Paip2/Larp1	6
GO:0045989	GO:0045989	positive regulation of striated muscle contraction	5425-06-01	16/23174	0.149876	0.266041	0.162099	Smtn/Cacna1h/Rgs2/Atp1a1/Adra1a/Rnf207	6
GO:0051386	GO:0051386	regulation of neurotrophin TRK receptor signaling pathway	5425-06-01	16/23174	0.149876	0.266041	0.162099	Spry2/Dok5/Ngf/Cyfip1/Tmem108/Ppp2r5d	6
GO:0070885	GO:0070885	negative regulation of calcineurin-NFAT signaling cascade	5425-06-01	16/23174	0.149876	0.266041	0.162099	Mapk7/Homer3/Chp1/Gsk3b/Rcan1/Cmya5	6
GO:0090051	GO:0090051	negative regulation of cell migration involved in sprouting angiogenesis	5425-06-01	16/23174	0.149876	0.266041	0.162099	Rhoa/Notch1/Spred1/Pdcd10/Mmrn2/Itgb1bp1	6
GO:0098696	GO:0098696	regulation of neurotransmitter receptor localization to postsynaptic specialization membrane	5425-06-01	16/23174	0.149876	0.266041	0.162099	Map2k1/Gsk3b/Hras/Dag1/Adam10/Rap1a	6
GO:0098885	GO:0098885	modification of postsynaptic actin cytoskeleton	5425-06-01	16/23174	0.149876	0.266041	0.162099	Tiam1/Rhoa/Pfn1/Cyfip1/Cttn/Cfl1	6
GO:0106057	GO:0106057	negative regulation of calcineurin-mediated signaling	5425-06-01	16/23174	0.149876	0.266041	0.162099	Mapk7/Homer3/Chp1/Gsk3b/Rcan1/Cmya5	6
GO:0106070	GO:0106070	regulation of adenylate cyclase-activating G protein-coupled receptor signaling pathway	5425-06-01	16/23174	0.149876	0.266041	0.162099	Aplp1/Grk2/Pde4b/Gnai2/Adrb1/Gsk3a	6
GO:1901722	GO:1901722	regulation of cell proliferation involved in kidney development	5425-06-01	16/23174	0.149876	0.266041	0.162099	Pdgfb/Itgb3/Myc/Cflar/Il6ra/Egr1	6
GO:1902414	GO:1902414	protein localization to cell junction	5425-06-01	16/23174	0.149876	0.266041	0.162099	Mapk9/Scrib/Nectin3/Nectin1/Dsp/Afdn	6
GO:1902992	GO:1902992	negative regulation of amyloid precursor protein catabolic process	5425-06-01	16/23174	0.149876	0.266041	0.162099	Hap1/Gga3/Bin1/Olfm1/Abca7/Flot2	6
GO:2000651	GO:2000651	positive regulation of sodium ion transmembrane transporter activity	5425-06-01	16/23174	0.149876	0.266041	0.162099	Chp1/Glrx/Dnm2/Wnk4/Wnk3/Ank3	6
GO:0007612	GO:0007612	learning	46/5425	170/23174	0.150073	0.266261	0.162233	Kmt2a/Atp1a2/Vdac3/Srf/Tnr/Slc12a5/Sgk1/Vdac1/Btg2/Hmgcr/Jph4/Shank3/Asic1/Glp1r/Rin1/Ric8a/Itgb1/Abl2/Map1a/Snap25/Ntsr1/Slc7a11/Tlr2/Kras/Pak1/Ptgs2/Cck/Hrh2/Tanc1/Aaas/Drd5/Atp1a3/Tafa2/C1ql1/Ptgs1/Nog/Jun/Cntn2/Ntrk2/Grin2a/Nptx2/Gmfb/Grm4/Gpr88/Pak6/Slc8a3	46
GO:0098742	GO:0098742	cell-cell adhesion via plasma-membrane adhesion molecules	54/5425	202/23174	0.150085	0.266261	0.162233	Cdh4/Itga5/Mapk7/Nectin4/Adgrl1/Cd164/Mypn/Pecam1/Emb/Cldn1/Il1rap/Alcam/Nectin3/Robo1/Bsg/Dsc2/Pcdh12/Ric8a/Sele/Itga4/Bmp2/Mmp24/Dab1/Ret/Cdh13/Nectin1/Kirrel3/Dscaml1/Mcam/Atp2c1/Ntng2/Ptpn23/Slitrk2/Adgrl3/Cdh6/Clstn1/Pvr/Igsf21/Mdga1/Ccdc141/Epcam/Cd24a/Tenm4/Lrrc4/Pcdh20/Pcdh1/Epha3/Mapk14/Lgals7/Mpz/Cdh3/Lgals1/Myadm/Pcdhga12	54
GO:0033032	GO:0033032	regulation of myeloid cell apoptotic process	5425-11-01	34/23174	0.151545	0.268546	0.163626	Stat5a/Cd44/Fcgr2b/Slc7a11/Mif/Itpkb/Pik3cd/Cdkn2a/Hcar2/Adam17/Tcp1	11
GO:0048194	GO:0048194	Golgi vesicle budding	5425-11-01	34/23174	0.151545	0.268546	0.163626	Myo18a/Sec24b/Cul3/Golph3/Vapa/Sec23b/Sec13/Sec24c/Insig1/Preb/Vapb	11
GO:1903429	GO:1903429	regulation of cell maturation	5425-11-01	34/23174	0.151545	0.268546	0.163626	Rac1/Ppp2r1a/Sirt2/Gsk3b/Gal/Aurka/Ngf/Ret/Lrrk2/Ythdf2/Shb	11
GO:2000406	GO:2000406	positive regulation of T cell migration	5425-11-01	34/23174	0.151545	0.268546	0.163626	Rhoa/Itgb3/Wnt5a/Adam8/Itga4/Pycard/Selenok/Spn/Adam17/Adam10/Tmem102	11
GO:0055013	GO:0055013	cardiac muscle cell development	28/5425	99/23174	0.151941	0.269172	0.164007	Srf/Tbx3/Ddx39b/Sgcd/Yy1/Tomm70a/Gsk3b/Vegfa/Pi16/Rgs2/Lmna/Atg7/Pak1/G6pdx/Myom2/Pin1/Ctdp1/Map2k4/Adrb1/Atg5/Hnrnpu/Zmpste24/Adra1a/Maml1/Actn2/Nebl/Ep300/Gsk3a	28
GO:0045428	GO:0045428	regulation of nitric oxide biosynthetic process	20/5425	68/23174	0.152235	0.269541	0.164232	Rac1/Akt2/Mmp8/Cav1/Dynll1/Cd34/Ptgis/Mapk9/Hsp90aa1/Tlr2/Ddah1/Ptgs2/Dnm2/Pkd2/Icam1/Sirpa/Tspo/Klf2/Ptk2b/Ass1	20
GO:0046637	GO:0046637	regulation of alpha-beta T cell differentiation	20/5425	68/23174	0.152235	0.269541	0.164232	Tgfb1/Rhoa/Nkap/Irf1/Syk/Ap3b1/Bcl6/Smad7/Zbtb7b/Cd1d1/Sh3rf1/Cbfb/Nlrp3/Socs5/Prdm1/Itpkb/Hlx/Foxp3/Shb/Zbtb16	20
GO:0021545	GO:0021545	cranial nerve development	15/5425	49/23174	0.153111	0.2709	0.165061	Hoxb1/Tfap2a/Hes1/Plxna4/Tmem126a/Sall1/Ephb1/Six4/Sema3f/Egr2/Cited2/Chd7/Slitrk6/Nav2/Hoxb2	15
GO:0046638	GO:0046638	positive regulation of alpha-beta T cell differentiation	15/5425	49/23174	0.153111	0.2709	0.165061	Rhoa/Nkap/Irf1/Syk/Ap3b1/Zbtb7b/Cd1d1/Cbfb/Nlrp3/Socs5/Itpkb/Hlx/Foxp3/Shb/Zbtb16	15
GO:0007009	GO:0007009	plasma membrane organization	29/5425	103/23174	0.153133	0.2709	0.165061	Cav2/Snx9/Akt2/Ndrg1/Cav1/Pacsin2/Bin3/Mtss1/Sod1/Bin1/Pacsin3/Sgip1/Plekhm2/Atp2a2/P2rx7/Nox1/Arv1/Snx33/Micall1/Dnm2/Abca7/Xkr8/Pacsin1/Cxcr4/A4galt/Myof/Dmkn/Syt11/Ank3	29
GO:0007127	GO:0007127	meiosis I	30/5425	107/23174	0.1542	0.272711	0.166164	Dnmt3l/Ccne1/Msh3/Psmc3ip/Ubb/Fbxo5/Ube2b/Top2a/Trip13/Bag6/Cenpx/Psmd13/Cpeb1/Terf1/Sgo2a/Cdc25b/Aurka/Ndc1/Cenpc1/Plk1/Mre11a/Topbp1/Syde1/Mnd1/Eme1/Tex19.1/Espl1/Ing2/Eme2/Cenps	30
GO:0030166	GO:0030166	proteoglycan biosynthetic process	16/5425	53/23174	0.157341	0.278013	0.169394	Extl3/Vangl2/Ugdh/Fam20b/Csgalnact1/Chst12/Chst7/Ndst2/Hs2st1/Mustn1/Ndst1/Chst8/Hs3st3b1/B3gat3/Chst14/Foxl1	16
GO:0032608	GO:0032608	interferon-beta production	16/5425	53/23174	0.157341	0.278013	0.169394	Irf3/Irf1/Yy1/Ifnar1/Tmem173/Polr3f/Zfp64/Tlr2/Pycard/Tirap/Cactin/Mavs/Sirpa/Ptpn11/Ppm1b/Trim38	16
GO:0098815	GO:0098815	modulation of excitatory postsynaptic potential	16/5425	53/23174	0.157341	0.278013	0.169394	Ngfr/Sh3gl1/Dlg4/Shank3/Gsk3b/Grk2/Eif4a3/Chrna4/Lrrk2/Zmynd8/Ssh1/Tmem108/S1pr2/Grin2a/Ptk2b/Afdn	16
GO:0006888	GO:0006888	ER to Golgi vesicle-mediated transport	34/5425	123/23174	0.15742	0.278013	0.169394	Sec24b/Bcap31/Ykt6/Cul3/Tmed4/Trappc2l/Gosr2/Vti1b/Tfg/Vapa/Rab1b/Vti1a/Sec23b/Vcp/Trappc3/Tmed2/Uso1/Erp29/Rab19/Sec13/Ank1/Trappc4/Hyou1/Tmed1/Zw10/Rangrf/Lrrk2/Sec24c/Trappc5/Insig1/Preb/Trappc1/Vapb/Cnih4	34
GO:0007368	GO:0007368	determination of left/right symmetry	34/5425	123/23174	0.15742	0.278013	0.169394	Folr1/Cluap1/Dll1/Srf/Ift52/Tbx3/Fgf10/Wnt5a/Smad2/Vangl2/Nme7/Notch1/Notch2/Invs/Tmed2/Ift57/Foxh1/Foxj1/Pkd2/Nodal/Ovol2/Rbpj/Cited2/Ccdc40/Gas8/Daam2/Foxf1/Tgif1/Gja1/Dand5/Kdm2a/Dnaaf3/Zic2/T	34
GO:0007099	GO:0007099	centriole replication	5425-12-01	38/23174	0.158577	0.279663	0.1704	Kat2b/Rbm14/Mdm1/Kat2a/Cep192/Plk4/Chmp2a/Npm1/Alms1/Cep152/Cep76/Cep295nl	12
GO:0042149	GO:0042149	cellular response to glucose starvation	5425-12-01	38/23174	0.158577	0.279663	0.1704	Nuak2/Nfe2l2/Slc2a1/Eif2ak3/Atg14/Sesn1/Higd1a/Mybbp1a/Prkaa1/BC048403/Trp53/Nim1k	12
GO:0043368	GO:0043368	positive T cell selection	5425-12-01	38/23174	0.158577	0.279663	0.1704	Tgfb1/Stk11/Stat3/Srf/Ptpn2/Cd74/Cd1d1/Batf/H2-DMa/Itpkb/Foxp3/Spn	12
GO:0060236	GO:0060236	regulation of mitotic spindle organization	5425-12-01	38/23174	0.158577	0.279663	0.1704	Dync1h1/Drg1/Smc3/Rae1/Chmp5/Plk1/Ccsap/Chmp2a/Hnrnpu/Smc1a/Cltc/Chmp1b	12
GO:1904645	GO:1904645	response to amyloid-beta	5425-12-01	38/23174	0.158577	0.279663	0.1704	Ngfr/Igf1r/Snx6/Mmp9/Fyn/Gsk3b/Parp1/Fcgr2b/Itga4/Cacna1a/Icam1/Atp1a3	12
GO:0021675	GO:0021675	nerve development	23/5425	80/23174	0.158987	0.280229	0.170745	Ngfr/Hoxb1/Tfap2a/Hes1/Afg3l2/Nptx1/Itga4/Ngf/Plxna4/Lrig1/Ret/Tmem126a/Sall1/Ephb1/Six4/Sema3f/Egr2/Cited2/Dag1/Chd7/Slitrk6/Nav2/Hoxb2	23
GO:0070613	GO:0070613	regulation of protein processing	23/5425	80/23174	0.158987	0.280229	0.170745	Hpn/Prkacb/Fuz/Acp4/Notch4/Ift52/C1qbp/Mdm2/Rps6ka2/Il1r2/Tnp1/Cd55/Sirt4/Ruvbl1/Anxa2/Lrrk2/Serpine1/Susd4/Phb/Snx12/Ldlrad3/Cntn2/Timm17a	23
GO:0007224	GO:0007224	smoothened signaling pathway	39/5425	143/23174	0.15966	0.281004	0.171217	B9d1/Tulp3/Rab23/Prkacb/Por/Fuz/Cluap1/Ift52/Ptch1/Fgf10/Fgf9/Mgrn1/Hes1/Sall3/Arl3/Gli1/Nme7/Prrx1/Ssna1/Ptch2/Nsdhl/Sall1/Rora/Zic1/Ift57/Nkx6-1/Foxa2/Enpp1/Ctnna1/Runx2/Prrx2/Gas8/Foxf1/Kctd11/Evc2/Ndst1/Ttc26/Intu/Hipk2	39
GO:0071236	GO:0071236	cellular response to antibiotic	53/5425	199/23174	0.159893	0.281004	0.171217	Pdgfb/Mapk7/Daxx/Cdkn1b/Nqo1/Aqp1/Mapk13/Ranbp1/Trap1/Arpc2/Endog/Nfe2l2/Kdm6b/Mdm2/Rack1/Ngb/Adcy2/Hnrnpk/Glrx/Ppif/Ripk3/Hsf1/Adcy5/Rela/Capn1/Pde8a/Abl1/Ect2/Pdcd10/Txn1/Hsph1/Ezh2/Itpr2/Rps3/Adcy7/Trpc6/Oser1/Apex1/Sigmar1/Lrrk2/Larp1/Sirpa/Egr1/Timeless/Plekha1/Cdkn2a/Rhob/Cfl1/Fxn/Trp53/Sphk1/Map3k5/Rpl23	53
GO:0002052	GO:0002052	positive regulation of neuroblast proliferation	5425-09-01	27/23174	0.1601	0.281004	0.171217	Fzd3/Foxg1/Vegfa/Notch1/Sox10/Zfp335/Disc1/Sox2/Prl2c2	9
GO:0002335	GO:0002335	mature B cell differentiation	5425-09-01	27/23174	0.1601	0.281004	0.171217	Pou2f2/Dll1/Notch2/Lfng/Nfatc1/Plcg2/Nkx2-3/Ptk2b/Lgals1	9
GO:0006195	GO:0006195	purine nucleotide catabolic process	5425-09-01	27/23174	0.1601	0.281004	0.171217	Gmpr2/Nudt3/Hprt/Samhd1/Acot7/Nudt9/Nt5e/Nudt1/Pde9a	9
GO:0008340	GO:0008340	determination of adult lifespan	5425-09-01	27/23174	0.1601	0.281004	0.171217	Msh6/Msh2/Cgas/Lrrk2/Suv39h1/Icmt/Zmpste24/Ide/Trp53	9
GO:0032957	GO:0032957	inositol trisphosphate metabolic process	5425-09-01	27/23174	0.1601	0.281004	0.171217	Plcg1/Plcd4/Scp2/Inppl1/Plcg2/Itpkb/Plcb2/Gper1/Ptk2b	9
GO:0044550	GO:0044550	secondary metabolite biosynthetic process	5425-09-01	27/23174	0.1601	0.281004	0.171217	Sp1/Gipc1/Wnt5a/Cbs/Zeb2/Slc7a11/Myo5a/Cdh3/Rapgef2	9
GO:0045730	GO:0045730	respiratory burst	5425-09-01	27/23174	0.1601	0.281004	0.171217	Rac1/Prdx2/Bcr/Pgam1/Slc37a4/Camk1d/Dusp10/Selenok/Cd24a	9
GO:0045822	GO:0045822	negative regulation of heart contraction	5425-09-01	27/23174	0.1601	0.281004	0.171217	Atp1a2/Fkbp1b/Bin1/Grk2/Atp2a2/Atp1a1/Adora1/Adra1a/Prkca	9
GO:0060045	GO:0060045	positive regulation of cardiac muscle cell proliferation	5425-09-01	27/23174	0.1601	0.281004	0.171217	Cdk1/Bmpr1a/Fgf9/Gli1/Notch1/Rbpj/Ccnb1/Mapk14/Mapk1	9
GO:0060713	GO:0060713	labyrinthine layer morphogenesis	5425-09-01	27/23174	0.1601	0.281004	0.171217	Itga4/Spint1/Lef1/Dnajb6/St14/Erf/Socs3/Grb2/Spint2	9
GO:0071108	GO:0071108	protein K48-linked deubiquitination	5425-09-01	27/23174	0.1601	0.281004	0.171217	Usp19/Otub1/Usp20/Usp5/Otud7b/Mindy1/Otud3/Ggnbp1/Usp34	9
GO:0090103	GO:0090103	cochlea morphogenesis	5425-09-01	27/23174	0.1601	0.281004	0.171217	Sox9/Hpn/Rac1/Wnt5a/Vangl2/Frzb/Tbx18/Grhl3/Pou3f4	9
GO:2000727	GO:2000727	positive regulation of cardiac muscle cell differentiation	5425-09-01	27/23174	0.1601	0.281004	0.171217	Tgfb1/Ddx39b/Kat2a/Gsk3b/Pin1/Adrb1/Rbpj/Ep300/Grem1	9
GO:0050777	GO:0050777	negative regulation of immune response	42/5425	155/23174	0.160315	0.28128	0.171385	Tgfb1/Hmox1/Psmb4/Bcr/Abr/Irf1/Havcr2/Arg2/Trim27/Ppp3cb/Bcl6/Ndfip1/Ptpn2/Il33/Ccr1/Smad7/Il1rl1/Fcgr2b/Tyro3/Samhd1/Zbtb7b/Psma1/Cnot7/Foxj1/Cd300a/Cactin/Cuedc2/Socs5/Susd4/Hlx/Dusp10/Foxp3/Mul1/Gpx2/Foxf1/Il20rb/Igf2/Mmp12/Lgals3/Spn/Spink5/Nlrc5	42
GO:0097479	GO:0097479	synaptic vesicle localization	50/5425	187/23174	0.160347	0.28128	0.171385	Bloc1s6/Bcl2l1/Git1/Cyth1/Cacnb4/Gipc1/Lin7a/Ap3b1/Dpysl2/Scrib/Snap29/Gsk3b/Prepl/Cnih2/Kif5c/Dnm1/Tor1a/Snap25/Snap23/Chrna4/Atp2a2/P2rx7/Erc1/Ctbp2/Ap3m2/Syde1/P2ry2/Dnm2/Vps18/Cacna1a/Lrrk2/Syn1/Nrn1/Stx3/Adra1a/Syt12/Prkca/Rap1b/Prkcb/Bloc1s2/Dtnbp1/Bloc1s3/Unc13c/Ap3b2/Ncs1/Grm4/Ap3s2/Sptbn2/Rap1a/Syt11	50
GO:0006342	GO:0006342	chromatin silencing	24/5425	84/23174	0.160757	0.281921	0.171775	Trim28/Ezh1/Arid1a/Ube2b/Atad2/Hira/Pou5f1/Hat1/Hdac1/Ezh2/Msl3/Morf4l2/Smarca4/Sirt6/Mbd3/Pphln1/Ctbp1/Suv39h1/Baz2a/Msl3l2/Kmt2d/Dot1l/Morf4l1/Mphosph8	24
GO:0006112	GO:0006112	energy reserve metabolic process	25/5425	88/23174	0.162329	0.284598	0.173406	Gys1/Akt2/Phlda2/Ppp1cb/Pomc/Nr1d1/Pygl/Gsk3b/Pcdh12/Pask/Gnas/Pgm2/Slc37a4/Pygb/Pfkm/S100b/Adrb1/Enpp1/Ppp1r3f/Ppp1ca/Stk40/Nhlrc1/Igf2/Gsk3a/Ptges3	25
GO:0010812	GO:0010812	negative regulation of cell-substrate adhesion	18/5425	61/23174	0.16424	0.287691	0.175291	Acvrl1/Coro1c/Rhoa/Gcnt2/Rasa1/Bcl6/Notch1/Adam15/Arhgap6/Plet1/Serpine1/Ajap1/Rcc2/Cdkn2a/Mmp12/Spock1/Itgb1bp1/Lgals1	18
GO:0032720	GO:0032720	negative regulation of tumor necrosis factor production	18/5425	61/23174	0.16424	0.287691	0.175291	Cd34/Havcr2/Pomc/Arg2/Trim27/Hsf1/Hdac3/Errfi1/Gpnmb/Cactin/Sirpa/Foxp3/Tspo/Flt3/Cd24a/Ilrun/Gstp1/Syt11	18
GO:0010883	GO:0010883	regulation of lipid storage	13/5425	42/23174	0.164506	0.287691	0.175291	Ppard/Itgb3/Srebf2/Ptpn2/Pnpla2/Itgav/Abhd5/Scarb1/Acacb/Hilpda/Fitm2/Vstm2a/Mest	13
GO:0032768	GO:0032768	regulation of monooxygenase activity	13/5425	42/23174	0.164506	0.287691	0.175291	Por/Cav1/Arg2/Dhfr/Gsk3b/Nus1/Htr2b/Kras/Terf2/Gch1/Scarb1/Ptk2b/Cdh3	13
GO:0045823	GO:0045823	positive regulation of heart contraction	13/5425	42/23174	0.164506	0.287691	0.175291	Smtn/Atp5j/Glp1r/Cacna1h/Slc1a1/Rgs2/Atp1a1/Adrb1/Apln/Gch1/Adra1a/Gsk3a/Rnf207	13
GO:0050691	GO:0050691	regulation of defense response to virus by host	13/5425	42/23174	0.164506	0.287691	0.175291	Il12rb1/Irf3/Tarbp2/Tmem173/Pycard/Pqbp1/Cgas/Mavs/Aim2/Mul1/Selenok/Mmp12/Trim6	13
GO:0055023	GO:0055023	positive regulation of cardiac muscle tissue growth	13/5425	42/23174	0.164506	0.287691	0.175291	Ddx39b/Cdk1/Bmpr1a/Fgf9/Gli1/Notch1/Pin1/Adrb1/Rbpj/Ccnb1/Mapk14/Ep300/Mapk1	13
GO:0090224	GO:0090224	regulation of spindle organization	13/5425	42/23174	0.164506	0.287691	0.175291	Dync1h1/Drg1/Smc3/Rae1/Chmp5/Rnf4/Plk1/Ccsap/Chmp2a/Hnrnpu/Smc1a/Cltc/Chmp1b	13
GO:1902742	GO:1902742	apoptotic process involved in development	13/5425	42/23174	0.164506	0.287691	0.175291	Hnf1b/Scrib/Megf10/Lrp5/Notch1/Lef1/Ppp2r1b/Cryab/Zpr1/Xkr8/Cdkn2a/Foxc2/Bak1	13
GO:0002313	GO:0002313	mature B cell differentiation involved in immune response	5425-07-01	20/23174	0.166875	0.289069	0.176131	Dll1/Notch2/Lfng/Plcg2/Nkx2-3/Ptk2b/Lgals1	7
GO:0006688	GO:0006688	glycosphingolipid biosynthetic process	5425-07-01	20/23174	0.166875	0.289069	0.176131	B4galt5/St8sia2/St6galnac6/B3galt2/A4galt/B4galt3/St8sia3	7
GO:0007035	GO:0007035	vacuolar acidification	5425-07-01	20/23174	0.166875	0.289069	0.176131	Atp6v0d1/Atp6v0a1/Cln5/Atp6v0c/Clic4/Atp6v0a2/Tmem199	7
GO:0014075	GO:0014075	response to amine	5425-07-01	20/23174	0.166875	0.289069	0.176131	Asic1/Hprt/Htr2b/Nr4a2/Hdac1/Drd5/Grin2a	7
GO:0032930	GO:0032930	positive regulation of superoxide anion generation	5425-07-01	20/23174	0.166875	0.289069	0.176131	Gnai3/Tgfb1/F2rl1/Sod1/Cxcl1/Gnai2/Gstp1	7
GO:0033630	GO:0033630	positive regulation of cell adhesion mediated by integrin	5425-07-01	20/23174	0.166875	0.289069	0.176131	Piezo1/Itgb3/Syk/Podxl/Ret/Foxc2/Cd24a	7
GO:0045623	GO:0045623	negative regulation of T-helper cell differentiation	5425-07-01	20/23174	0.166875	0.289069	0.176131	Irf1/Bcl6/Smad7/Zbtb7b/Socs5/Hlx/Foxp3	7
GO:0045649	GO:0045649	regulation of macrophage differentiation	5425-07-01	20/23174	0.166875	0.289069	0.176131	Tgfb1/Ptpn2/Il34/Trib1/Thoc5/Lif/Prkca	7
GO:0048557	GO:0048557	embryonic digestive tract morphogenesis	5425-07-01	20/23174	0.166875	0.289069	0.176131	Tcf7/Hnf1b/Fgf10/Six2/Ovol2/Hlx/Foxf1	7
GO:0070828	GO:0070828	heterochromatin organization	5425-07-01	20/23174	0.166875	0.289069	0.176131	H3f3b/Sirt6/Prdm16/Bahd1/Baz2a/Cdkn2a/H3f3a	7
GO:0072148	GO:0072148	epithelial cell fate commitment	5425-07-01	20/23174	0.166875	0.289069	0.176131	Dll1/Hes1/Notch1/Pdpn/Nr2f2/Rbpj/Esrp1	7
GO:1990776	GO:1990776	response to angiotensin	5425-07-01	20/23174	0.166875	0.289069	0.176131	Igf1r/Cav1/Hsf1/Rela/Capn1/Slc30a10/Actn2	7
GO:2000114	GO:2000114	regulation of establishment of cell polarity	5425-07-01	20/23174	0.166875	0.289069	0.176131	Kif20b/Rufy3/Rap1b/Cfl1/Ptk2b/Flot2/Arfgef1	7
GO:0046634	GO:0046634	regulation of alpha-beta T cell activation	29/5425	104/23174	0.167017	0.289069	0.176131	Tgfb1/Cd44/Rhoa/Nkap/Irf1/Arg2/Syk/Ap3b1/Bcl6/Cblb/Smad7/Mapk8ip1/Il6ra/Zbtb7b/Cd1d1/Hsph1/Sh3rf1/Cbfb/Nlrp3/Cd300a/Socs5/Prdm1/Itpkb/Hlx/Foxp3/Shb/Cd24a/Zbtb16/Cd80	29
GO:0002381	GO:0002381	immunoglobulin production involved in immunoglobulin mediated immune response	19/5425	65/23174	0.167055	0.289069	0.176131	Supt6/Tgfb1/Ercc1/Msh6/Pou2f2/Cd40/Xrcc4/Bcl6/Msh2/Ndfip1/Hspd1/Exosc3/Ung/Swap70/Batf/Foxp3/Clcf1/Trp53bp1/Shld1	19
GO:0019748	GO:0019748	secondary metabolic process	19/5425	65/23174	0.167055	0.289069	0.176131	Sp1/Sqor/Pgam1/Nfe2l2/Hsd11b1/Gipc1/Akr1c18/Wnt5a/Cbs/Gsta3/Zeb2/Slc7a11/Akr1a1/Pon3/Akr1b8/Myo5a/Tigar/Cdh3/Rapgef2	19
GO:0001845	GO:0001845	phagolysosome assembly	5425-05-01	13/23174	0.16774	0.289069	0.176131	Rab14/P2rx7/Coro1a/Rab20/Rab7	5
GO:0002638	GO:0002638	negative regulation of immunoglobulin production	5425-05-01	13/23174	0.16774	0.289069	0.176131	Bcl6/Ndfip1/Il33/Fcgr2b/Foxp3	5
GO:0003093	GO:0003093	regulation of glomerular filtration	5425-05-01	13/23174	0.16774	0.289069	0.176131	Pdgfb/F2rl1/Emp2/Adora1/Gja1	5
GO:0006465	GO:0006465	signal peptide processing	5425-05-01	13/23174	0.16774	0.289069	0.176131	H13/Cln5/Sppl3/Furin/Spcs2	5
GO:0006862	GO:0006862	nucleotide transport	5425-05-01	13/23174	0.16774	0.289069	0.176131	Slc25a33/P2rx7/Epg5/Slc25a24/Gja1	5
GO:0009071	GO:0009071	serine family amino acid catabolic process	5425-05-01	13/23174	0.16774	0.289069	0.176131	Shmt1/Gldc/Shmt2/Scly/Gcsh	5
GO:0009148	GO:0009148	pyrimidine nucleoside triphosphate biosynthetic process	5425-05-01	13/23174	0.16774	0.289069	0.176131	Cad/Dtymk/Nme7/Nme6/Nme1	5
GO:0010998	GO:0010998	regulation of translational initiation by eIF2 alpha phosphorylation	5425-05-01	13/23174	0.16774	0.289069	0.176131	Eif2ak1/Eif2ak3/Ppp1r15a/Npm1/Nck2	5
GO:0016246	GO:0016246	RNA interference	5425-05-01	13/23174	0.16774	0.289069	0.176131	Drosha/Tarbp2/Clp1/Ago2/Xpo5	5
GO:0021604	GO:0021604	cranial nerve structural organization	5425-05-01	13/23174	0.16774	0.289069	0.176131	Hoxb1/Plxna4/Sema3f/Egr2/Hoxb2	5
GO:0032494	GO:0032494	response to peptidoglycan	5425-05-01	13/23174	0.16774	0.289069	0.176131	Rela/Tlr2/Irf5/Nlrp3/Inava	5
GO:0032926	GO:0032926	negative regulation of activin receptor signaling pathway	5425-05-01	13/23174	0.16774	0.289069	0.176131	Fst/Ski/Lemd3/Dand5/Synj2bp	5
GO:0033148	GO:0033148	positive regulation of intracellular estrogen receptor signaling pathway	5425-05-01	13/23174	0.16774	0.289069	0.176131	Parp1/Pak1/Wbp2/Kmt2d/Skp2	5
GO:0034309	GO:0034309	primary alcohol biosynthetic process	5425-05-01	13/23174	0.16774	0.289069	0.176131	Dgkq/Dab2/Cacna1h/Bmp2/Rest	5
GO:0035435	GO:0035435	phosphate ion transmembrane transport	5425-05-01	13/23174	0.16774	0.289069	0.176131	Ank/Slc25a10/Slc20a1/Slc37a4/Slc25a3	5
GO:0042402	GO:0042402	cellular biogenic amine catabolic process	5425-05-01	13/23174	0.16774	0.289069	0.176131	Afmid/Sat1/Paox/Smox/Dhps	5
GO:0042492	GO:0042492	gamma-delta T cell differentiation	5425-05-01	13/23174	0.16774	0.289069	0.176131	Lck/Stat5a/Syk/Egr3/Sox13	5
GO:0043508	GO:0043508	negative regulation of JUN kinase activity	5425-05-01	13/23174	0.16774	0.289069	0.176131	Sfrp5/Mapk8ip1/Dnaja1/Dusp10/Gstp1	5
GO:0045628	GO:0045628	regulation of T-helper 2 cell differentiation	5425-05-01	13/23174	0.16774	0.289069	0.176131	Irf1/Bcl6/Nlrp3/Socs5/Hlx	5
GO:0050746	GO:0050746	regulation of lipoprotein metabolic process	5425-05-01	13/23174	0.16774	0.289069	0.176131	Pemt/Itgb3/Itgav/Gba/Lipg	5
GO:0051132	GO:0051132	NK T cell activation	5425-05-01	13/23174	0.16774	0.289069	0.176131	Il6ra/Zbtb7b/Cd1d1/Hsph1/Cd300a	5
GO:0060272	GO:0060272	embryonic skeletal joint morphogenesis	5425-05-01	13/23174	0.16774	0.289069	0.176131	Hoxc11/Hyal1/Osr2/Col2a1/Nog	5
GO:0060281	GO:0060281	regulation of oocyte development	5425-05-01	13/23174	0.16774	0.289069	0.176131	Ppp2r1a/Sirt2/Aurka/Ythdf2/Shb	5
GO:0060546	GO:0060546	negative regulation of necroptotic process	5425-05-01	13/23174	0.16774	0.289069	0.176131	Cav1/Peli1/Cflar/Bok/Ybx3	5
GO:0060670	GO:0060670	branching involved in labyrinthine layer morphogenesis	5425-05-01	13/23174	0.16774	0.289069	0.176131	Spint1/St14/Socs3/Grb2/Spint2	5
GO:0071679	GO:0071679	commissural neuron axon guidance	5425-05-01	13/23174	0.16774	0.289069	0.176131	Fzd3/Ptch1/Vegfa/Robo3/Dag1	5
GO:0072110	GO:0072110	glomerular mesangial cell proliferation	5425-05-01	13/23174	0.16774	0.289069	0.176131	Pdgfb/Itgb3/Cflar/Il6ra/Egr1	5
GO:0072711	GO:0072711	cellular response to hydroxyurea	5425-05-01	13/23174	0.16774	0.289069	0.176131	Rtf2/Rnf4/Timeless/Nsmce3/Ddi2	5
GO:0090042	GO:0090042	tubulin deacetylation	5425-05-01	13/23174	0.16774	0.289069	0.176131	Sirt2/Tada2a/Tada3/Prkaa1/Ep300	5
GO:0090073	GO:0090073	positive regulation of protein homodimerization activity	5425-05-01	13/23174	0.16774	0.289069	0.176131	Traf4/Gnl3l/Tirap/Arf6/Lgals3	5
GO:0090594	GO:0090594	inflammatory response to wounding	5425-05-01	13/23174	0.16774	0.289069	0.176131	Clec10a/Timp1/Cd44/Hmox1/Cd24a	5
GO:0097011	GO:0097011	cellular response to granulocyte macrophage colony-stimulating factor stimulus	5425-05-01	13/23174	0.16774	0.289069	0.176131	Stat5a/Csf2/Zfp36/Zfp36l2/Mapk1	5
GO:0097202	GO:0097202	activation of cysteine-type endopeptidase activity	5425-05-01	13/23174	0.16774	0.289069	0.176131	Cideb/Asph/Pycard/Tbc1d10a/Bak1	5
GO:1900121	GO:1900121	negative regulation of receptor binding	5425-05-01	13/23174	0.16774	0.289069	0.176131	Ruvbl2/Lef1/Adam15/Nog/Rgma	5
GO:1903587	GO:1903587	regulation of blood vessel endothelial cell proliferation involved in sprouting angiogenesis	5425-05-01	13/23174	0.16774	0.289069	0.176131	Ngfr/Hmox1/Vegfa/Pdcd10/Jcad	5
GO:1903651	GO:1903651	positive regulation of cytoplasmic transport	5425-05-01	13/23174	0.16774	0.289069	0.176131	Rab21/Dab2/Msn/Vps11/Ptpn23	5
GO:1905879	GO:1905879	regulation of oogenesis	5425-05-01	13/23174	0.16774	0.289069	0.176131	Ppp2r1a/Sirt2/Aurka/Ythdf2/Shb	5
GO:2000106	GO:2000106	regulation of leukocyte apoptotic process	30/5425	108/23174	0.167863	0.289202	0.176212	Stat5a/Cd44/Mertk/Aurkb/Arg2/Prelid1/Wnt5a/Ripk3/Myc/Cd74/Adam8/Slc39a10/Fcgr2b/Slc7a11/Bcl10/Tnfrsf4/P2rx7/Mif/Itpkb/Pik3cd/Pdcd7/Cdkn2a/Hcar2/Cd24a/Lgals3/Adam17/Trp53/Rapgef2/Tcp1/Noc2l	30
GO:0042476	GO:0042476	odontogenesis	32/5425	116/23174	0.169244	0.290414	0.17695	Ngfr/Dlx3/Tgfb1/Rhoa/Acp4/Dll1/Cd34/Tfap2a/Msx2/Fgf10/Fst/Bmpr1a/Tnfsf11/Osr2/Fam20c/Itga6/Bmp2/Lef1/Hdac1/Ednra/Nectin1/Myo5a/Ankrd11/Serpine1/Runx2/Bcor/Dmrt3/Nkx2-3/Msx1/Rspo2/Edaradd/Odaph	32
GO:0001832	GO:0001832	blastocyst growth	5425-10-01	31/23174	0.169264	0.290414	0.17695	Ndel1/Taf8/Pou5f1/Hbegf/Prpf19/Gins1/Ints1/Gins4/Zpr1/Smarca4	10
GO:0010574	GO:0010574	regulation of vascular endothelial growth factor production	5425-10-01	31/23174	0.169264	0.290414	0.17695	Ndrg2/Nutf2/Flt4/Hc/Eif2ak3/Rora/Ptgs2/Ccl2/Nodal/Sars	10
GO:0033561	GO:0033561	regulation of water loss via skin	5425-10-01	31/23174	0.169264	0.290414	0.17695	Tmem79/Elovl1/Srf/Grhl1/Cldn1/Gba/Scd1/Grhl3/Sfn/Cela2a	10
GO:0043032	GO:0043032	positive regulation of macrophage activation	5425-10-01	31/23174	0.169264	0.290414	0.17695	Mmp8/Havcr2/Wnt5a/Il33/Hspd1/Il1rl1/Cd1d1/Kars/Lrrk2/Tafa3	10
GO:0043537	GO:0043537	negative regulation of blood vessel endothelial cell migration	5425-10-01	31/23174	0.169264	0.290414	0.17695	Acvrl1/Jup/Tgfb1/Rhoa/Csnk2b/Notch1/Spred1/Pdcd10/Mmrn2/Itgb1bp1	10
GO:0045066	GO:0045066	regulatory T cell differentiation	5425-10-01	31/23174	0.169264	0.290414	0.17695	Lck/Tgfb1/Cd44/Irf1/Kat2a/Drosha/Bcl6/Dusp10/Foxp3/Pla2g2d	10
GO:0050482	GO:0050482	arachidonic acid secretion	5425-10-01	31/23174	0.169264	0.290414	0.17695	Ace/Bdkrb2/Syk/Atp5j/Nmb/Ntsr1/Mif/Hrh2/Pla2g2d/Pla2g6	10
GO:0060795	GO:0060795	cell fate commitment involved in formation of primary germ layer	5425-10-01	31/23174	0.169264	0.290414	0.17695	Hnf1b/Bmpr1a/Six2/Pou5f1/Cdc73/Eomes/Nodal/Leo1/Foxc2/Sox2	10
GO:0070536	GO:0070536	protein K63-linked deubiquitination	5425-10-01	31/23174	0.169264	0.290414	0.17695	Stambpl1/Shmt2/Uimc1/Usp20/Psmd14/Vcp/Brcc3/Babam1/Otud7b/Ggnbp1	10
GO:0070741	GO:0070741	response to interleukin-6	5425-10-01	31/23174	0.169264	0.290414	0.17695	Stat3/Ptpn2/Rela/Il6ra/Sbno2/Foxa2/Phb/C1qtnf4/Traf7/Cfl1	10
GO:1903963	GO:1903963	arachidonate transport	5425-10-01	31/23174	0.169264	0.290414	0.17695	Ace/Bdkrb2/Syk/Atp5j/Nmb/Ntsr1/Mif/Hrh2/Pla2g2d/Pla2g6	10
GO:2000515	GO:2000515	negative regulation of CD4-positive, alpha-beta T cell activation	5425-10-01	31/23174	0.169264	0.290414	0.17695	Cd44/Irf1/Arg2/Bcl6/Smad7/Zbtb7b/Cbfb/Socs5/Hlx/Foxp3	10
GO:2001014	GO:2001014	regulation of skeletal muscle cell differentiation	5425-10-01	31/23174	0.169264	0.290414	0.17695	Rbfox1/Ddx5/Akirin1/Uqcc2/Ephb1/S100b/Gpc1/Six4/Rbm24/Arntl	10
GO:0030888	GO:0030888	regulation of B cell proliferation	20/5425	69/23174	0.169521	0.290414	0.17695	Cd320/Cd40/Peli1/Bcl6/Tnfrsf21/Cd74/Slc39a10/Fcgr2b/Nfatc2/Tnfrsf4/Bst1/Casp3/Tirap/Mif/Vav3/Cd300a/Prdm1/Clcf1/Cdkn2a/Cd24a	20
GO:0007628	GO:0007628	adult walking behavior	14/5425	46/23174	0.16954	0.290414	0.17695	Cacnb4/Uchl3/Abl2/Dab1/Atg7/Abhd12/Zic1/Cacna1a/Chd7/Dmrt3/Zmpste24/Cntn2/Fxn/Hipk2	14
GO:0021772	GO:0021772	olfactory bulb development	14/5425	46/23174	0.16954	0.290414	0.17695	Lhx2/Rac1/Srf/Ogdh/Wnt5a/Robo1/Sall3/Csf1r/Ski/Uncx/Sall1/Eomes/Lrrk2/Chd7	14
GO:0032007	GO:0032007	negative regulation of TOR signaling	14/5425	46/23174	0.16954	0.290414	0.17695	Stk11/Ddit4/Nprl3/Castor1/Tbc1d7/Deptor/Gsk3b/Sh3bp4/Sesn1/Prkaa1/BC048403/Arntl/Gsk3a/Nim1k	14
GO:0035036	GO:0035036	sperm-egg recognition	14/5425	46/23174	0.16954	0.290414	0.17695	Cct3/Zp3/Cct4/Vdac2/Cct5/Fetub/Cct8/Cct6a/Cct7/Cd9/Aldoa/Izumo1r/Cct2/Tcp1	14
GO:0072604	GO:0072604	interleukin-6 secretion	14/5425	46/23174	0.16954	0.290414	0.17695	Hyal2/Trpv4/Nos2/F2rl1/Il1rap/Cd200/Hspd1/Ncl/Pycard/Mavs/C1qtnf4/Selenok/Sphk2/Syt11	14
GO:2000404	GO:2000404	regulation of T cell migration	14/5425	46/23174	0.16954	0.290414	0.17695	Rhoa/Itgb3/Wnt5a/Ripk3/Cd200/Adam8/Itga4/Ecm1/Pycard/Selenok/Spn/Adam17/Adam10/Tmem102	14
GO:0090277	GO:0090277	positive regulation of peptide hormone secretion	33/5425	120/23174	0.169798	0.290778	0.177172	Rac1/Ppard/Ptbp1/Dynll1/Arrb1/Glrx/Glud1/Ppp3cb/Tnfsf11/C1qtnf12/Glp1r/Oga/Capn10/Glul/Mpc2/Aimp1/Nadk/Psmd9/Aacs/Atg7/Gipr/Arhgef7/Pfkm/Lif/Nkx6-1/Apln/Clcf1/Pla2g6/Gja1/Gper1/Gpr27/Selenot/Sox4	33
GO:1903305	GO:1903305	regulation of regulated secretory pathway	50/5425	188/23174	0.170777	0.292373	0.178144	Gab2/Zp3/Hmox1/Bcl2l1/Bcr/Git1/Cyth1/Cacnb4/Abr/Gipc1/Mical1/Syk/F2rl1/Gsk3b/Cacna1h/Prepl/Pou5f1/Notch1/Chrna4/Syt6/Fgr/Rest/Atp2a2/Erc1/Lamp1/Gnai2/P2ry2/Vps18/Cd300a/Cacna1a/Cbarp/Lrrk2/Nrn1/Scamp5/Foxf1/Adra1a/Syt12/Kcnb1/Vamp8/Prkca/Doc2a/Rap1b/Prkcb/Sphk2/Dtnbp1/Ncs1/Grm4/Rap1a/Syt11/Cdk5r2	50
GO:0050671	GO:0050671	positive regulation of lymphocyte proliferation	37/5425	136/23174	0.171266	0.293052	0.178557	Il12rb1/Cd320/Stat5a/Zp3/Pdcd1lg2/Cd40/Peli1/Havcr2/Syk/Fgf10/Bcl6/Hes1/Cd74/Slc39a10/Nfatc2/Il6ra/Cd1d1/Tnfrsf4/Bst1/Coro1a/Rps3/Pycard/Tirap/Mif/Vav3/Cd276/Adk/Foxp3/Zfp335/Clcf1/Selenok/Cd24a/Igf2/Spn/Dhps/Nck2/Cd80	37
GO:0050905	GO:0050905	neuromuscular process	37/5425	136/23174	0.171266	0.293052	0.178557	Npas1/Rbfox1/Bcr/Aldh1a3/Tnr/Cntnap1/Abr/Dlg4/Nefl/Jph4/Hoxc10/Fgf12/Shank3/Adcy5/Pnkd/Abl2/Abl1/Chrna1/Kcnab2/Rest/Aars/Myo5a/Cacna1a/Gch1/Icmt/Zmpste24/Penk/Slitrk6/Kcna1/Opa3/Chd8/Grin2a/Fxn/Csmd1/Tcf15/Gpr88/Sox2	37
GO:0048592	GO:0048592	eye morphogenesis	47/5425	176/23174	0.171383	0.29317	0.17863	Pdgfb/Sox9/Sp1/Stat3/Aqp1/Epha2/Arid1a/Gnat2/Dll1/Aldh1a3/Lhx1/Vsx2/Yy1/Tfap2a/Hcn1/Slc4a7/Scrib/Nectin3/Vegfa/Sox8/Lrp5/Gdf11/Cnga3/Notch2/Casz1/Mfn2/Ski/Kdm2b/Flt1/Irx5/Irx6/Nectin1/Ephb1/Vsx1/Prdm1/Foxf2/Cited2/Hmgn1/Foxl2/Ntrk2/Bak1/Hipk2/Kdr/Alms1/Phactr4/Zhx2/Sox2	47
GO:0046887	GO:0046887	positive regulation of hormone secretion	44/5425	164/23174	0.171744	0.293708	0.178957	Rac1/Ppard/Ptbp1/Dynll1/Arrb1/Glrx/Glud1/Ppp3cb/Tnfsf11/Dab2/C1qtnf12/Glp1r/Gal/Oga/Nmb/Capn10/Glul/Mpc2/Snap25/Aimp1/Nadk/Spp1/Psmd9/Aacs/Atg7/Gipr/Nucb2/Arhgef7/Pfkm/Lif/Nkx6-1/Apln/Inhbb/Clcf1/Pla2g6/Ptpn11/Hcar2/Foxl2/Vamp8/Gja1/Gper1/Gpr27/Selenot/Sox4	44
GO:0006029	GO:0006029	proteoglycan metabolic process	22/5425	77/23174	0.173581	0.296768	0.180822	Ppard/B4galt7/Extl3/Col2a1/Vangl2/Bmp2/Ugdh/Fam20b/Gpc1/Csgalnact1/Chst12/Chst7/Ndst2/Hs2st1/Mustn1/Egflam/Ndst1/Chst8/Hs3st3b1/B3gat3/Chst14/Foxl1	22
GO:0010596	GO:0010596	negative regulation of endothelial cell migration	15/5425	50/23174	0.173836	0.296962	0.18094	Acvrl1/Jup/Tgfb1/Rhoa/Stc1/Patz1/Csnk2b/Notch1/Spred1/Pdcd10/Nr2f2/Dnaja4/Mmrn2/Itgb1bp1/Synj2bp	15
GO:0010828	GO:0010828	positive regulation of glucose transmembrane transport	15/5425	50/23174	0.173836	0.296962	0.18094	Akt2/Nfe2l2/Rasa1/C1qtnf12/Rhoq/Oga/Capn10/Ak1/Adipor2/C2cd5/Mif/Ptpn11/Repin1/Mapk14/Rap1a	15
GO:0071675	GO:0071675	regulation of mononuclear cell migration	15/5425	50/23174	0.173836	0.296962	0.18094	Tgfb1/Rarres2/Trpv4/Akirin1/Pla2g7/Ccr1/Kars/Ccl2/Serpine1/Nbl1/Cmklr1/Lgals3/Mapk14/Mapk3/Grem1	15
GO:0006637	GO:0006637	acyl-CoA metabolic process	23/5425	81/23174	0.175243	0.299121	0.182256	Dlat/Cs/Pdk1/Pipox/Acsl6/Ogdh/Dld/Sucla2/Fasn/Acot9/Mpc2/Acss1/Scp2/Hmgcl/Acot7/Pdha1/Gpat4/Acacb/Acot4/Suclg1/Glyat/Acot1/Hmgcs1	23
GO:0031646	GO:0031646	positive regulation of neurological system process	23/5425	81/23174	0.175243	0.299121	0.182256	Ngfr/Itga2/Tnr/Dlg4/Shank3/Gsk3b/Grk2/Pard3/Ntsr1/Gba/Cck/Trf/Sox10/S100b/Dag1/Rnf10/Ssh1/Ncmap/Fgfbp3/Tenm4/Grin2a/Ptk2b/Afdn	23
GO:0035383	GO:0035383	thioester metabolic process	23/5425	81/23174	0.175243	0.299121	0.182256	Dlat/Cs/Pdk1/Pipox/Acsl6/Ogdh/Dld/Sucla2/Fasn/Acot9/Mpc2/Acss1/Scp2/Hmgcl/Acot7/Pdha1/Gpat4/Acacb/Acot4/Suclg1/Glyat/Acot1/Hmgcs1	23
GO:0042632	GO:0042632	cholesterol homeostasis	24/5425	85/23174	0.176698	0.301256	0.183556	Hpn/Cav1/Nr1d1/Washc5/Srebf2/Nus1/Lrp5/Nr5a2/Soat1/Commd9/Raly/Ampd2/Lamtor1/Slc37a4/Ldlr/Rora/Tmem97/Scarb1/Gramd1b/Insig1/Cd24a/Lipg/Fabp4/Alms1	24
GO:0016572	GO:0016572	histone phosphorylation	5425-11-01	35/23174	0.176734	0.301256	0.183556	Daxx/Cdk9/H2afy/Ube2b/Aurkb/Ccna2/Ccnb1/Zmpste24/Prkca/Prkcb/Mapk3	11
GO:0033238	GO:0033238	regulation of cellular amine metabolic process	5425-11-01	35/23174	0.176734	0.301256	0.183556	Slc7a7/Paox/Hprt/Pnkd/Fh1/Nr4a2/Slc7a11/Sirt4/Vps35/Pebp1/Cacna1a	11
GO:0045940	GO:0045940	positive regulation of steroid metabolic process	5425-11-01	35/23174	0.176734	0.301256	0.183556	Por/Igf1r/Srebf1/Nr1d1/Dab2/Stard4/Scp2/Star/Fgf1/Scd1/Igf2	11
GO:0046320	GO:0046320	regulation of fatty acid oxidation	5425-11-01	35/23174	0.176734	0.301256	0.183556	Akt2/Acadvl/Tysnd1/Appl2/Cpt1a/Acadl/Dbi/Sirt4/Nucb2/Acacb/Lonp2	11
GO:0032350	GO:0032350	regulation of hormone metabolic process	16/5425	54/23174	0.177518	0.302346	0.18422	Hpn/Dgkq/Por/Igf1r/Akr1c18/Dab2/Gal/Bmp2/Rest/Dkkl1/Pebp1/Atp1a1/Cacna1a/Egr1/Zmpste24/Igf2	16
GO:0032964	GO:0032964	collagen biosynthetic process	16/5425	54/23174	0.177518	0.302346	0.18422	Pdgfb/Ltbp1/Ppard/Tgfb1/P3h4/Itga2/Rapgef3/Got1/Vim/Il6ra/Errfi1/Ccl2/Serpine1/Cyp2j6/Ep300/Rap1a	16
GO:2000351	GO:2000351	regulation of endothelial cell apoptotic process	16/5425	54/23174	0.177518	0.302346	0.18422	Mapk7/Ramp2/Col18a1/Angptl4/Nfe2l2/Plcg1/Cd40/Akr1c18/Abl2/Abl1/Itga4/Ccl12/Icam1/Serpine1/Gper1/Kdr	16
GO:0019226	GO:0019226	transmission of nerve impulse	25/5425	89/23174	0.17797	0.302949	0.184588	P2rx5/Itga2/Tnr/Cntnap1/Cacnb4/Scn1b/Fkbp1b/Fgf12/Sod1/Cacna1h/Gpr35/Chrna1/Gba/Clcn1/Pak1/Scn11a/Scn10a/Cacna1a/Scn7a/Drd5/Dmrt3/Kcna1/Ntrk2/Gpr88/Ank3	25
GO:1905954	GO:1905954	positive regulation of lipid localization	25/5425	89/23174	0.17797	0.302949	0.184588	Acsl6/Mapk9/Map2k6/Ptch1/Prelid1/Tnfsf11/Dab2/Srebf2/Gal/Ntsr1/Scp2/Spp1/P2rx7/Nucb2/Anxa2/P2ry2/Mif/Abca7/Scarb1/Acacb/Pla2g6/Hilpda/Fitm2/Vstm2a/Lipg	25
GO:0032753	GO:0032753	positive regulation of interleukin-4 production	5425-08-01	24/23174	0.179699	0.305313	0.186028	Zp3/Havcr2/Syk/Il33/Cd1d1/Nlrp3/Foxp3/Il20rb	8
GO:0034104	GO:0034104	negative regulation of tissue remodeling	5425-08-01	24/23174	0.179699	0.305313	0.186028	Bcr/Abr/Vegfa/P2rx7/Ubash3b/Csk/Cd24a/Grem1	8
GO:0035384	GO:0035384	thioester biosynthetic process	5425-08-01	24/23174	0.179699	0.305313	0.186028	Dlat/Pdk1/Acsl6/Dld/Mpc2/Acss1/Pdha1/Acacb	8
GO:0043496	GO:0043496	regulation of protein homodimerization activity	5425-08-01	24/23174	0.179699	0.305313	0.186028	Traf4/Pcbd1/Gnl3l/Itga4/Tirap/Arf6/Lgals3/Bak1	8
GO:0045922	GO:0045922	negative regulation of fatty acid metabolic process	5425-08-01	24/23174	0.179699	0.305313	0.186028	Acadvl/Appl2/Acadl/Dbi/Sirt4/Trib3/Acacb/Insig1	8
GO:0071616	GO:0071616	acyl-CoA biosynthetic process	5425-08-01	24/23174	0.179699	0.305313	0.186028	Dlat/Pdk1/Acsl6/Dld/Mpc2/Acss1/Pdha1/Acacb	8
GO:0099623	GO:0099623	regulation of cardiac muscle cell membrane repolarization	5425-08-01	24/23174	0.179699	0.305313	0.186028	Wdr1/Scn1b/Kcne1/Zmpste24/Scn4b/Kcne4/Gja1/Rnf207	8
GO:0032755	GO:0032755	positive regulation of interleukin-6 production	27/5425	97/23174	0.180036	0.305719	0.186276	Stat3/Mapk13/Mmp8/Hyal2/Trpv4/F2rl1/Wnt5a/Il1rap/Tslp/Il33/Grk2/Hspd1/Ncl/Zfp64/Il6ra/Tlr2/Arhgef2/Akirin2/Ereg/P2rx7/Pycard/Tirap/Mavs/C1qtnf4/Inava/Selenok/Ptpn11	27
GO:0072676	GO:0072676	lymphocyte migration	27/5425	97/23174	0.180036	0.305719	0.186276	Itgb7/Rhoa/Stk10/Itgb3/Cxcl14/Wnt5a/Ripk3/Cd200/Ccl25/Adam8/Itga4/Ecm1/Pycard/Msn/Ccl12/Ccl2/Icam1/Selenok/S1pr1/Ch25h/Spn/Adam17/Cklf/Adam10/Adtrp/Ptk2b/Tmem102	27
GO:0031076	GO:0031076	embryonic camera-type eye development	5425-12-01	39/23174	0.18289	0.310147	0.188973	Sp1/Tulp3/Arid1a/Aldh1a3/Tfap2a/Fgf10/Kdm2b/Foxf2/Cited2/Ppp1r13l/Hipk2/Phactr4	12
GO:0046885	GO:0046885	regulation of hormone biosynthetic process	5425-12-01	39/23174	0.18289	0.310147	0.188973	Dgkq/Por/Igf1r/Akr1c18/Dab2/Bmp2/Rest/Dkkl1/Atp1a1/Cacna1a/Egr1/Igf2	12
GO:0098534	GO:0098534	centriole assembly	5425-12-01	39/23174	0.18289	0.310147	0.188973	Kat2b/Rbm14/Mdm1/Kat2a/Cep192/Plk4/Chmp2a/Npm1/Alms1/Cep152/Cep76/Cep295nl	12
GO:1901021	GO:1901021	positive regulation of calcium ion transmembrane transporter activity	5425-12-01	39/23174	0.18289	0.310147	0.188973	Stimate/Hap1/Stac2/Cacnb4/Gsto1/Sumo1/Asph/Plcg2/Pkd2/Stim2/Kcne1/Stac3	12
GO:2001024	GO:2001024	negative regulation of response to drug	5425-12-01	39/23174	0.18289	0.310147	0.188973	Trap1/Nfe2l2/Rack1/Ngb/Glrx/Pde8a/Rgs2/Txn1/Hsph1/Lrrk2/Ptpn11/Entpd1	12
GO:0061572	GO:0061572	actin filament bundle organization	45/5425	169/23174	0.18315	0.310502	0.18919	Rac1/Aif1l/Rhoc/Cul3/Rhoa/Fhod1/Srf/Eps8/Sdc4/Tnfaip1/Pfn1/Myo1b/Arrb1/Hsp90b1/Carmil1/Mtss1/Rapgef3/Shank3/Coro1b/Ppm1f/Abl2/Abl1/Espn/Pxn/Limk1/Epha1/Zyx/Pak1/Swap70/Arhgap6/Arhgef5/Bag4/Rflna/Sh3pxd2b/Arhgef10l/Fhdc1/S100a10/S1pr1/Arhgef15/Rhob/Cfl1/Ptk2b/Itgb1bp1/Alms1/Pdxp	45
GO:0003229	GO:0003229	ventricular cardiac muscle tissue development	18/5425	62/23174	0.183412	0.310632	0.189269	Tgfb1/Rxra/Tbx3/Ptcd2/Bmpr1a/Smad7/Tnnt2/Notch1/Ube4b/Fkbp1a/Foxh1/Rbpj/Ppp1r13l/Chd7/Zmpste24/Foxc2/Nog/Dsp	18
GO:0071260	GO:0071260	cellular response to mechanical stimulus	18/5425	62/23174	0.183412	0.310632	0.189269	Sox9/Rac1/Aqp1/Atp1a2/Cav1/Piezo1/Habp4/Gsk3b/Ankrd1/Arhgdia/Got1/Nos3/Bag3/Ednra/Atp1a1/Dag1/Ptpn11/Cradd	18
GO:1903556	GO:1903556	negative regulation of tumor necrosis factor superfamily cytokine production	18/5425	62/23174	0.183412	0.310632	0.189269	Cd34/Havcr2/Pomc/Arg2/Trim27/Hsf1/Hdac3/Errfi1/Gpnmb/Cactin/Sirpa/Foxp3/Tspo/Flt3/Cd24a/Ilrun/Gstp1/Syt11	18
GO:0046546	GO:0046546	development of primary male sexual characteristics	33/5425	121/23174	0.183425	0.310632	0.189269	Sox9/Ercc1/Bcl2l1/H3f3b/Ubb/Map7/Patz1/Esr2/Fgf9/Wnt5a/Msh2/Sox8/Sf1/Prdx4/Col9a3/Ybx3/Adgrg1/Wdr48/Six4/Icam1/Adrm1/Tex19.1/Cited2/Plekha1/Lhfpl2/Gja1/Insl6/Spink2/Hmga2/Kdr/Ing2/Ccnd1/Eif2s2	33
GO:0002761	GO:0002761	regulation of myeloid leukocyte differentiation	34/5425	125/23174	0.183687	0.310632	0.189269	Tfe3/Tgfb1/Stat5a/Atp6ap1/Itgb3/Fos/Tnfsf11/Myc/Gsk3b/Ndfip1/Ptpn2/Cd74/Csf1r/Tjp2/Adam8/Ccr1/Gnas/Notch2/Hax1/Lef1/Ctnnbip1/Il34/Ubash3b/Trib1/Ppargc1b/Thoc5/Lif/Klf10/Nme1/Inpp4b/Slc9b2/Prdm16/Prkca/Jun	34
GO:0046631	GO:0046631	alpha-beta T cell activation	42/5425	157/23174	0.183776	0.310632	0.189269	Tcf7/Tgfb1/Stat3/Cd44/Rhoa/Nkap/Irf1/Arg2/Syk/Ap3b1/Bcl6/Cblb/Smad7/Abl2/Abl1/Mapk8ip1/Il6ra/Lef1/Zbtb7b/Cd1d1/Stoml2/Hsph1/Sh3rf1/Cbfb/Rora/Eomes/Nlrp3/Batf/Cd300a/Pax1/Socs5/Prdm1/Itpkb/Hlx/Foxp3/Pla2g2d/Nkx2-3/Shb/Cd24a/Spn/Zbtb16/Cd80	42
GO:0035637	GO:0035637	multicellular organismal signaling	38/5425	141/23174	0.184115	0.310632	0.189269	Jup/P2rx5/Cav1/Itga2/Tnr/Cntnap1/Cacnb4/Scn1b/Fkbp1b/Nup155/Fgf12/Sod1/Cacna1h/Dsc2/Bin1/Gpr35/Chrna1/Gba/Clcn1/Pak1/Rangrf/Scn11a/Scn10a/Cacna1a/Scn7a/Drd5/Kcne1/Dmrt3/Zmpste24/Scn4b/Kcne4/Kcna1/Gja1/Dsp/Ntrk2/Gpr88/Ank3/Scn2b	38
GO:1903725	GO:1903725	regulation of phospholipid metabolic process	20/5425	70/23174	0.187795	0.310632	0.189269	Pdgfb/Rac1/Tgfb1/Zp3/Cdc42/Vav2/Lpcat1/Pdgfa/Htr2b/Capn2/Stoml2/Fgr/Flt1/Ldlr/Vav3/Atg14/Scarb1/Dgkz/Ambra1/Ptk2b	20
GO:0003184	GO:0003184	pulmonary valve morphogenesis	5425-06-01	17/23174	0.188121	0.310632	0.189269	Robo1/Notch1/Notch2/Nos3/Nfatc1/Smad6	6
GO:0003422	GO:0003422	growth plate cartilage morphogenesis	5425-06-01	17/23174	0.188121	0.310632	0.189269	Stc1/Matn4/Vwa2/Col7a1/Vwa1/Col6a3	6
GO:0006085	GO:0006085	acetyl-CoA biosynthetic process	5425-06-01	17/23174	0.188121	0.310632	0.189269	Dlat/Pdk1/Dld/Mpc2/Acss1/Pdha1	6
GO:0008334	GO:0008334	histone mRNA metabolic process	5425-06-01	17/23174	0.188121	0.310632	0.189269	Exosc10/Exosc4/Tent4a/Lsm1/Cpsf3/Upf1	6
GO:0009886	GO:0009886	post-embryonic animal morphogenesis	5425-06-01	17/23174	0.188121	0.310632	0.189269	Gnas/Flt1/Hmgn1/Nkx2-3/Bak1/Kdr	6
GO:0010888	GO:0010888	negative regulation of lipid storage	5425-06-01	17/23174	0.188121	0.310632	0.189269	Ppard/Itgb3/Ptpn2/Pnpla2/Itgav/Abhd5	6
GO:0030033	GO:0030033	microvillus assembly	5425-06-01	17/23174	0.188121	0.310632	0.189269	Slc9a3r1/Myo1a/Podxl/Pld1/Rapgef2/Prl2c2	6
GO:0032460	GO:0032460	negative regulation of protein oligomerization	5425-06-01	17/23174	0.188121	0.310632	0.189269	Gba/Pex14/Vps35/Cryab/Tmc8/Ep300	6
GO:0032516	GO:0032516	positive regulation of phosphoprotein phosphatase activity	5425-06-01	17/23174	0.188121	0.310632	0.189269	Ppp2ca/Hsp90ab1/Slc39a10/Cd300a/Ptpa/Ppp1r15a	6
GO:0034349	GO:0034349	glial cell apoptotic process	5425-06-01	17/23174	0.188121	0.310632	0.189269	Dll1/Tnfrsf21/Casp3/Ccl12/Prkca/Trp53	6
GO:0035459	GO:0035459	cargo loading into vesicle	5425-06-01	17/23174	0.188121	0.310632	0.189269	Sec24b/Kif13a/Sec23b/Sec13/Sec24c/Insig1	6
GO:0042487	GO:0042487	regulation of odontogenesis of dentin-containing tooth	5425-06-01	17/23174	0.188121	0.310632	0.189269	Ngfr/Bmp2/Runx2/Dmrt3/Rspo2/Odaph	6
GO:0045064	GO:0045064	T-helper 2 cell differentiation	5425-06-01	17/23174	0.188121	0.310632	0.189269	Irf1/Bcl6/Nlrp3/Batf/Socs5/Hlx	6
GO:0045540	GO:0045540	regulation of cholesterol biosynthetic process	5425-06-01	17/23174	0.188121	0.310632	0.189269	Por/Srebf1/Sod1/Scp2/Fgf1/Dhcr7	6
GO:0060544	GO:0060544	regulation of necroptotic process	5425-06-01	17/23174	0.188121	0.310632	0.189269	Cav1/Peli1/Ripk3/Cflar/Bok/Ybx3	6
GO:0071071	GO:0071071	regulation of phospholipid biosynthetic process	5425-06-01	17/23174	0.188121	0.310632	0.189269	Pdgfb/Zp3/Lpcat1/Pdgfa/Htr2b/Capn2	6
GO:0071360	GO:0071360	cellular response to exogenous dsRNA	5425-06-01	17/23174	0.188121	0.310632	0.189269	Cav1/Tmem173/Pqbp1/Cgas/Mavs/Mul1	6
GO:0071545	GO:0071545	inositol phosphate catabolic process	5425-06-01	17/23174	0.188121	0.310632	0.189269	Synj2/Nudt3/Impa2/Impa1/Ntsr1/Inpp4b	6
GO:0071636	GO:0071636	positive regulation of transforming growth factor beta production	5425-06-01	17/23174	0.188121	0.310632	0.189269	Cd34/Cd200/Furin/Ptgs2/Lum/Foxp3	6
GO:0106118	GO:0106118	regulation of sterol biosynthetic process	5425-06-01	17/23174	0.188121	0.310632	0.189269	Por/Srebf1/Sod1/Scp2/Fgf1/Dhcr7	6
GO:0140131	GO:0140131	positive regulation of lymphocyte chemotaxis	5425-06-01	17/23174	0.188121	0.310632	0.189269	Cxcl14/Wnt5a/Adam17/Adam10/Ptk2b/Tmem102	6
GO:1902176	GO:1902176	negative regulation of oxidative stress-induced intrinsic apoptotic signaling pathway	5425-06-01	17/23174	0.188121	0.310632	0.189269	Mapk7/Hspb1/Trap1/Nfe2l2/Hsph1/Nono	6
GO:2000042	GO:2000042	negative regulation of double-strand break repair via homologous recombination	5425-06-01	17/23174	0.188121	0.310632	0.189269	Ubqln4/Recql5/Cgas/Trp53bp1/Shld1/Fancb	6
GO:2000380	GO:2000380	regulation of mesoderm development	5425-06-01	17/23174	0.188121	0.310632	0.189269	Bmpr1a/Smad2/Mixl1/Sall1/Dand5/Zic2	6
GO:0000012	GO:0000012	single strand break repair	5425-04-01	10/23174	0.188184	0.310632	0.189269	Tdp1/Parp1/Aptx/Smc4	4
GO:0002176	GO:0002176	male germ cell proliferation	5425-04-01	10/23174	0.188184	0.310632	0.189269	Prdx4/Ptgdr2/Spink2/Eif2s2	4
GO:0002315	GO:0002315	marginal zone B cell differentiation	5425-04-01	10/23174	0.188184	0.310632	0.189269	Dll1/Notch2/Lfng/Ptk2b	4
GO:0002318	GO:0002318	myeloid progenitor cell differentiation	5425-04-01	10/23174	0.188184	0.310632	0.189269	Dpf2/Slc37a4/Flt3/Ankle1	4
GO:0003129	GO:0003129	heart induction	5425-04-01	10/23174	0.188184	0.310632	0.189269	Robo1/Pou5f1/Bmp2/Rbpj	4
GO:0006183	GO:0006183	GTP biosynthetic process	5425-04-01	10/23174	0.188184	0.310632	0.189269	Nme7/Nme6/Nme1/Impdh2	4
GO:0006991	GO:0006991	response to sterol depletion	5425-04-01	10/23174	0.188184	0.310632	0.189269	Zbtb7b/Eif2ak3/Arhgef10l/Insig1	4
GO:0006995	GO:0006995	cellular response to nitrogen starvation	5425-04-01	10/23174	0.188184	0.310632	0.189269	Gabarap/Map1lc3a/Atg7/Atg5	4
GO:0007270	GO:0007270	neuron-neuron synaptic transmission	5425-04-01	10/23174	0.188184	0.310632	0.189269	Vdac3/Vdac1/Cacna1a/Kif1b	4
GO:0008216	GO:0008216	spermidine metabolic process	5425-04-01	10/23174	0.188184	0.310632	0.189269	Sat1/Paox/Dhps/Hdac10	4
GO:0009209	GO:0009209	pyrimidine ribonucleoside triphosphate biosynthetic process	5425-04-01	10/23174	0.188184	0.310632	0.189269	Cad/Nme7/Nme6/Nme1	4
GO:0010692	GO:0010692	regulation of alkaline phosphatase activity	5425-04-01	10/23174	0.188184	0.310632	0.189269	Hpn/Itga2/Sema4d/Ppargc1b	4
GO:0014807	GO:0014807	regulation of somitogenesis	5425-04-01	10/23174	0.188184	0.310632	0.189269	Dll1/Notch1/Lfng/Nrarp	4
GO:0015780	GO:0015780	nucleotide-sugar transmembrane transport	5425-04-01	10/23174	0.188184	0.310632	0.189269	Slc35b4/Slc35b1/Slc35a1/Slc35a4	4
GO:0016264	GO:0016264	gap junction assembly	5425-04-01	10/23174	0.188184	0.310632	0.189269	Cav1/Ace/Ctnna1/Gjb2	4
GO:0022027	GO:0022027	interkinetic nuclear migration	5425-04-01	10/23174	0.188184	0.310632	0.189269	Kif1a/Hhex/Tacc2/Tacc1	4
GO:0031274	GO:0031274	positive regulation of pseudopodium assembly	5425-04-01	10/23174	0.188184	0.310632	0.189269	F2rl1/Cdc42ep4/Cdc42ep1/Gm14137	4
GO:0031468	GO:0031468	nuclear envelope reassembly	5425-04-01	10/23174	0.188184	0.310632	0.189269	Reep3/Nsfl1c/Ankle2/Chmp2a	4
GO:0032048	GO:0032048	cardiolipin metabolic process	5425-04-01	10/23174	0.188184	0.310632	0.189269	Pgs1/Stoml2/Tamm41/Pla2g6	4
GO:0032908	GO:0032908	regulation of transforming growth factor beta1 production	5425-04-01	10/23174	0.188184	0.310632	0.189269	Laptm4b/Furin/Lum/Foxp3	4
GO:0033085	GO:0033085	negative regulation of T cell differentiation in thymus	5425-04-01	10/23174	0.188184	0.310632	0.189269	Ptpn2/Foxj1/Cdkn2a/Zfp608	4
GO:0033299	GO:0033299	secretion of lysosomal enzymes	5425-04-01	10/23174	0.188184	0.310632	0.189269	Bloc1s6/M6pr/Gnptab/Bloc1s3	4
GO:0034650	GO:0034650	cortisol metabolic process	5425-04-01	10/23174	0.188184	0.310632	0.189269	Dgkq/Cacna1h/Bmp2/Rest	4
GO:0035542	GO:0035542	regulation of SNARE complex assembly	5425-04-01	10/23174	0.188184	0.310632	0.189269	Vps16/Vps11/Vps18/Ankrd27	4
GO:0035646	GO:0035646	endosome to melanosome transport	5425-04-01	10/23174	0.188184	0.310632	0.189269	Bloc1s6/Cd63/Ankrd27/Bloc1s3	4
GO:0042090	GO:0042090	interleukin-12 biosynthetic process	5425-04-01	10/23174	0.188184	0.310632	0.189269	Mast2/Irf1/Ltb/Rela	4
GO:0042996	GO:0042996	regulation of Golgi to plasma membrane protein transport	5425-04-01	10/23174	0.188184	0.310632	0.189269	Rack1/Vamp4/Csk/Cnst	4
GO:0043201	GO:0043201	response to leucine	5425-04-01	10/23174	0.188184	0.310632	0.189269	Lars/Rptor/Rragd/Sesn1	4
GO:0043416	GO:0043416	regulation of skeletal muscle tissue regeneration	5425-04-01	10/23174	0.188184	0.310632	0.189269	Ppard/P2rx5/Sox15/Hopx	4
GO:0043485	GO:0043485	endosome to pigment granule transport	5425-04-01	10/23174	0.188184	0.310632	0.189269	Bloc1s6/Cd63/Ankrd27/Bloc1s3	4
GO:0043562	GO:0043562	cellular response to nitrogen levels	5425-04-01	10/23174	0.188184	0.310632	0.189269	Gabarap/Map1lc3a/Atg7/Atg5	4
GO:0044154	GO:0044154	histone H3-K14 acetylation	5425-04-01	10/23174	0.188184	0.310632	0.189269	Kat2b/Kmt2a/Kat2a/Wbp2	4
GO:0045075	GO:0045075	regulation of interleukin-12 biosynthetic process	5425-04-01	10/23174	0.188184	0.310632	0.189269	Mast2/Irf1/Ltb/Rela	4
GO:0045176	GO:0045176	apical protein localization	5425-04-01	10/23174	0.188184	0.310632	0.189269	Hcn1/Vangl2/Rab14/Nckap1	4
GO:0045759	GO:0045759	negative regulation of action potential	5425-04-01	10/23174	0.188184	0.310632	0.189269	Hcn1/Bin1/Sumo1/Gpr35	4
GO:0046085	GO:0046085	adenosine metabolic process	5425-04-01	10/23174	0.188184	0.310632	0.189269	Nt5c2/Nt5e/Acpp/Adk	4
GO:0046485	GO:0046485	ether lipid metabolic process	5425-04-01	10/23174	0.188184	0.310632	0.189269	Pex7/Fasn/Gnpat/Dhrs7b	4
GO:0048671	GO:0048671	negative regulation of collateral sprouting	5425-04-01	10/23174	0.188184	0.310632	0.189269	Ifrd1/Epha7/Fstl4/Rgma	4
GO:0048703	GO:0048703	embryonic viscerocranium morphogenesis	5425-04-01	10/23174	0.188184	0.310632	0.189269	Lhx1/Mthfd1l/Foxc2/Ndst1	4
GO:0048757	GO:0048757	pigment granule maturation	5425-04-01	10/23174	0.188184	0.310632	0.189269	Bloc1s6/Cd63/Ankrd27/Bloc1s3	4
GO:0051601	GO:0051601	exocyst localization	5425-04-01	10/23174	0.188184	0.310632	0.189269	Tnfaip2/Exoc1/Ralgapa2/Exoc3l	4
GO:0052803	GO:0052803	imidazole-containing compound metabolic process	5425-04-01	10/23174	0.188184	0.310632	0.189269	Hal/Mthfd1/Hdc/Mthfd2l	4
GO:0060215	GO:0060215	primitive hemopoiesis	5425-04-01	10/23174	0.188184	0.310632	0.189269	Stk4/Stk3/Vegfa/Thoc5	4
GO:0060710	GO:0060710	chorio-allantoic fusion	5425-04-01	10/23174	0.188184	0.310632	0.189269	Itga4/Lef1/Dnajb6/Erf	4
GO:0060982	GO:0060982	coronary artery morphogenesis	5425-04-01	10/23174	0.188184	0.310632	0.189269	Sec24b/Vegfa/Notch1/Arid2	4
GO:0061684	GO:0061684	chaperone-mediated autophagy	5425-04-01	10/23174	0.188184	0.310632	0.189269	Hspa8/Plk3/Atg7/Bag3	4
GO:0070391	GO:0070391	response to lipoteichoic acid	5425-04-01	10/23174	0.188184	0.310632	0.189269	Rela/Tlr2/Tirap/Mapk14	4
GO:0070673	GO:0070673	response to interleukin-18	5425-04-01	10/23174	0.188184	0.310632	0.189269	Pdgfb/Ocln/Cldn1/Il18rap	4
GO:0071223	GO:0071223	cellular response to lipoteichoic acid	5425-04-01	10/23174	0.188184	0.310632	0.189269	Rela/Tlr2/Tirap/Mapk14	4
GO:0071233	GO:0071233	cellular response to leucine	5425-04-01	10/23174	0.188184	0.310632	0.189269	Lars/Rptor/Rragd/Sesn1	4
GO:0071501	GO:0071501	cellular response to sterol depletion	5425-04-01	10/23174	0.188184	0.310632	0.189269	Zbtb7b/Eif2ak3/Arhgef10l/Insig1	4
GO:0072017	GO:0072017	distal tubule development	5425-04-01	10/23174	0.188184	0.310632	0.189269	Klhl3/Notch1/Wnk4/Pou3f3	4
GO:0072070	GO:0072070	loop of Henle development	5425-04-01	10/23174	0.188184	0.310632	0.189269	Aqp1/Dll1/Irx3/Pou3f3	4
GO:0072173	GO:0072173	metanephric tubule morphogenesis	5425-04-01	10/23174	0.188184	0.310632	0.189269	Sox9/Wnt9b/Hes1/Sox8	4
GO:0072203	GO:0072203	cell proliferation involved in metanephros development	5425-04-01	10/23174	0.188184	0.310632	0.189269	Pdgfb/Ptch1/Myc/Egr1	4
GO:0090129	GO:0090129	positive regulation of synapse maturation	5425-04-01	10/23174	0.188184	0.310632	0.189269	Cdc20/Adgrl1/Hnrnpk/Anapc2	4
GO:0090186	GO:0090186	regulation of pancreatic juice secretion	5425-04-01	10/23174	0.188184	0.310632	0.189269	Wnk4/Wnk3/Mmp13/Vamp8	4
GO:0090281	GO:0090281	negative regulation of calcium ion import	5425-04-01	10/23174	0.188184	0.310632	0.189269	Ace/Trim27/Hes1/Slc30a1	4
GO:1901096	GO:1901096	regulation of autophagosome maturation	5425-04-01	10/23174	0.188184	0.310632	0.189269	Ubqln4/Phf23/Tbc1d25/Smcr8	4
GO:1901142	GO:1901142	insulin metabolic process	5425-04-01	10/23174	0.188184	0.310632	0.189269	Ern1/Pcsk2/Nucb2/Ide	4
GO:1902513	GO:1902513	regulation of organelle transport along microtubule	5425-04-01	10/23174	0.188184	0.310632	0.189269	Hap1/Cnih2/Lamp1/Fez1	4
GO:1902563	GO:1902563	regulation of neutrophil activation	5425-04-01	10/23174	0.188184	0.310632	0.189269	Bcr/Abr/Syk/Cd300a	4
GO:1905097	GO:1905097	regulation of guanyl-nucleotide exchange factor activity	5425-04-01	10/23174	0.188184	0.310632	0.189269	Eif2s1/Eif2b4/Eif2b1/Ripor1	4
GO:1905456	GO:1905456	regulation of lymphoid progenitor cell differentiation	5425-04-01	10/23174	0.188184	0.310632	0.189269	Hes1/Notch1/Sos2/Ankle1	4
GO:1905522	GO:1905522	negative regulation of macrophage migration	5425-04-01	10/23174	0.188184	0.310632	0.189269	Mmp28/Cd200/Hc/Mif	4
GO:1990253	GO:1990253	cellular response to leucine starvation	5425-04-01	10/23174	0.188184	0.310632	0.189269	Lars/Rragd/Sesn1/Gcn1	4
GO:2000574	GO:2000574	regulation of microtubule motor activity	5425-04-01	10/23174	0.188184	0.310632	0.189269	Dynll1/Ndel1/Nde1/Mtcl1	4
GO:2000644	GO:2000644	regulation of receptor catabolic process	5425-04-01	10/23174	0.188184	0.310632	0.189269	Git1/Ptpn1/Furin/Anxa2	4
GO:0010939	GO:0010939	regulation of necrotic cell death	5425-09-01	28/23174	0.189629	0.312442	0.190372	Cav1/Hebp2/Peli1/Ppif/Ripk3/Cflar/Bok/Ybx3/Tspo	9
GO:0033198	GO:0033198	response to ATP	5425-09-01	28/23174	0.189629	0.312442	0.190372	Dgkq/Hsp90b1/Asph/P2rx7/Ryr1/Plcg2/Cib2/Ssh1/Pdxp	9
GO:0045589	GO:0045589	regulation of regulatory T cell differentiation	5425-09-01	28/23174	0.189629	0.312442	0.190372	Lck/Tgfb1/Cd44/Irf1/Kat2a/Drosha/Bcl6/Dusp10/Foxp3	9
GO:0048596	GO:0048596	embryonic camera-type eye morphogenesis	5425-09-01	28/23174	0.189629	0.312442	0.190372	Sp1/Arid1a/Aldh1a3/Tfap2a/Kdm2b/Foxf2/Cited2/Hipk2/Phactr4	9
GO:0060037	GO:0060037	pharyngeal system development	5425-09-01	28/23174	0.189629	0.312442	0.190372	Folr1/Ptch1/Bmpr1a/Hes1/Plxna2/Smarca4/Six4/Nog/Ece1	9
GO:1904031	GO:1904031	positive regulation of cyclin-dependent protein kinase activity	5425-09-01	28/23174	0.189629	0.312442	0.190372	Ccnd2/Pdgfb/Cdkn1b/Hsp90ab1/Pkd2/Adam17/Ccnd1/Ccnyl1/Cdk5r2	9
GO:2000272	GO:2000272	negative regulation of signaling receptor activity	5425-09-01	28/23174	0.189629	0.312442	0.190372	Tsg101/Cblb/Chmp6/Errfi1/Cbl/Socs5/Cblc/Gprc5a/Vps25	9
GO:0002260	GO:0002260	lymphocyte homeostasis	22/5425	78/23174	0.191049	0.314699	0.191747	Tgfb1/Stat5a/Ikbkg/Cd44/Ppp3cb/Ripk3/Pmaip1/Cd74/Abl1/Bcl10/Tnfrsf4/P2rx7/Coro1a/Lat/Casp3/Ccnb2/Mif/Sos2/Foxp3/Pik3cd/Cd24a/Bak1	22
GO:1903018	GO:1903018	regulation of glycoprotein metabolic process	14/5425	47/23174	0.192288	0.316656	0.192939	Chp1/Aatf/Hbegf/Rab1b/Oga/Soat1/Cst3/Necab3/Abca7/Ago2/Bace2/Mustn1/Ep300/Arfgef1	14
GO:0055072	GO:0055072	iron ion homeostasis	24/5425	86/23174	0.193441	0.318388	0.193995	Hmox2/Hmox1/Hyal2/Atp6v0d1/Steap1/Steap2/Atp6ap1/Myc/Sod1/Ndfip1/Fth1/Rhd/Eif2ak1/Glrx3/Ank1/Trf/Atp13a2/Atp6v0a2/Atp6v1g1/Slc25a28/Tmem199/Atp6v1a/Fxn/Btbd9	24
GO:0055092	GO:0055092	sterol homeostasis	24/5425	86/23174	0.193441	0.318388	0.193995	Hpn/Cav1/Nr1d1/Washc5/Srebf2/Nus1/Lrp5/Nr5a2/Soat1/Commd9/Raly/Ampd2/Lamtor1/Slc37a4/Ldlr/Rora/Tmem97/Scarb1/Gramd1b/Insig1/Cd24a/Lipg/Fabp4/Alms1	24
GO:0051017	GO:0051017	actin filament bundle assembly	44/5425	166/23174	0.195455	0.321618	0.195963	Rac1/Aif1l/Rhoc/Cul3/Rhoa/Fhod1/Srf/Eps8/Sdc4/Tnfaip1/Pfn1/Myo1b/Arrb1/Hsp90b1/Carmil1/Mtss1/Rapgef3/Shank3/Coro1b/Ppm1f/Abl2/Abl1/Espn/Pxn/Limk1/Epha1/Zyx/Pak1/Swap70/Arhgap6/Arhgef5/Bag4/Sh3pxd2b/Arhgef10l/Fhdc1/S100a10/S1pr1/Arhgef15/Rhob/Cfl1/Ptk2b/Itgb1bp1/Alms1/Pdxp	44
GO:0006641	GO:0006641	triglyceride metabolic process	27/5425	98/23174	0.195814	0.322125	0.196272	Cav1/Acsl6/Srebf1/Lpin1/Lpin2/Cpt1a/Pnpla2/Dbi/Cat/Tbl1xr1/Gpat3/Cdk8/Gpat4/Slc37a4/Ldlr/Abhd5/Scd1/Pank2/Atg14/Scarb1/Apobr/Ptpn11/Nkx2-3/Insig1/Fitm2/Mogat2/Lipg	27
GO:0032648	GO:0032648	regulation of interferon-beta production	15/5425	51/23174	0.195886	0.322158	0.196292	Irf3/Irf1/Yy1/Ifnar1/Polr3f/Zfp64/Tlr2/Pycard/Tirap/Cactin/Mavs/Sirpa/Ptpn11/Ppm1b/Trim38	15
GO:0017158	GO:0017158	regulation of calcium ion-dependent exocytosis	37/5425	138/23174	0.197417	0.324251	0.197567	Zp3/Bcl2l1/Git1/Cyth1/Cacnb4/Gipc1/Gsk3b/Cacna1h/Prepl/Pou5f1/Notch1/Chrna4/Syt6/Rest/Atp2a2/Erc1/Gnai2/P2ry2/Vps18/Cacna1a/Cbarp/Lrrk2/Nrn1/Scamp5/Adra1a/Syt12/Kcnb1/Prkca/Doc2a/Rap1b/Prkcb/Dtnbp1/Ncs1/Grm4/Rap1a/Syt11/Cdk5r2	37
GO:0032946	GO:0032946	positive regulation of mononuclear cell proliferation	37/5425	138/23174	0.197417	0.324251	0.197567	Il12rb1/Cd320/Stat5a/Zp3/Pdcd1lg2/Cd40/Peli1/Havcr2/Syk/Fgf10/Bcl6/Hes1/Cd74/Slc39a10/Nfatc2/Il6ra/Cd1d1/Tnfrsf4/Bst1/Coro1a/Rps3/Pycard/Tirap/Mif/Vav3/Cd276/Adk/Foxp3/Zfp335/Clcf1/Selenok/Cd24a/Igf2/Spn/Dhps/Nck2/Cd80	37
GO:0017004	GO:0017004	cytochrome complex assembly	5425-10-01	32/23174	0.197469	0.324251	0.197567	Oxa1l/Coa3/Uqcrb/Fastkd3/Uqcc2/Coa5/Slc25a33/Cox10/Uqcr10/Sco2	10
GO:0045616	GO:0045616	regulation of keratinocyte differentiation	5425-10-01	32/23174	0.197469	0.324251	0.197567	H2afy/H2afy2/Grhl1/Msx2/Notch1/Errfi1/Ovol2/Zfp36/Cd109/Trim16	10
GO:0048048	GO:0048048	embryonic eye morphogenesis	5425-10-01	32/23174	0.197469	0.324251	0.197567	Sp1/Arid1a/Aldh1a3/Tfap2a/Kdm2b/Foxf2/Cited2/Foxl2/Hipk2/Phactr4	10
GO:0060561	GO:0060561	apoptotic process involved in morphogenesis	5425-10-01	32/23174	0.197469	0.324251	0.197567	Hnf1b/Scrib/Lrp5/Notch1/Lef1/Ppp2r1b/Cryab/Cdkn2a/Foxc2/Bak1	10
GO:0035194	GO:0035194	posttranscriptional gene silencing by RNA	36/5425	134/23174	0.197545	0.324291	0.197591	Tgfb1/Stat3/Map2k1/Ddx5/Helz/Mettl3/Drosha/Zc3h7b/Dgcr8/Tarbp2/Pou5f1/Tnrc6c/Clp1/Eif6/Pum1/Ppp1r8/Ncor2/Rbm3/Map2k2/Wtip/Cnot1/Ago2/Srrt/Bcdin3d/Spout1/Zc3h10/Elavl1/Zmpste24/Zfp36/Eif4g1/Snip1/Tnrc6a/Trp53/Xpo5/Nr2f1/Trim71	36
GO:0030104	GO:0030104	water homeostasis	16/5425	55/23174	0.19892	0.326377	0.198862	Tmem79/Aqp1/Elovl1/Trpv4/Srf/Grhl1/Anxa7/Cldn1/Gba/Slc6a12/Scnn1a/Scnn1b/Scd1/Grhl3/Sfn/Cela2a	16
GO:0045058	GO:0045058	T cell selection	16/5425	55/23174	0.19892	0.326377	0.198862	Tgfb1/Stk11/Stat3/Rhoa/Srf/Mink1/Syk/Ptpn2/Cd74/Cd1d1/Batf/H2-DMa/Atg5/Itpkb/Foxp3/Spn	16
GO:0015807	GO:0015807	L-amino acid transport	17/5425	59/23174	0.201482	0.330408	0.201319	Slc1a5/Slc3a2/Slc25a13/Slc36a1/Arg2/Slc25a29/Slc1a1/Rgs2/Slc25a12/Ntsr1/Slc7a11/Arl6ip1/Slc25a15/Slc25a38/Slc43a2/Slc7a5/Slc7a1	17
GO:0070972	GO:0070972	protein localization to endoplasmic reticulum	17/5425	59/23174	0.201482	0.330408	0.201319	Folr1/Bcap31/Sgta/Sec63/Rtn4/Rab10/Vapa/Sec61a2/Rer1/Sec61a1/Srpr/Spcs2/Lrrk2/Srp72/Ppp1r15a/Insig1/Asna1	17
GO:0003177	GO:0003177	pulmonary valve development	5425-07-01	21/23174	0.202571	0.33124	0.201826	Robo1/Notch1/Notch2/Nos3/Nfatc1/Smad6/Rbpj	7
GO:0006353	GO:0006353	DNA-templated transcription, termination	5425-07-01	21/23174	0.202571	0.33124	0.201826	Cavin1/Prmt5/Xrn2/Ssu72/Ttf2/Zmpste24/Scaf8	7
GO:0022010	GO:0022010	central nervous system myelination	5425-07-01	21/23174	0.202571	0.33124	0.201826	Cntnap1/B4galt5/Tlr2/Ercc2/Sox10/Tenm4/Cntn2	7
GO:0032291	GO:0032291	axon ensheathment in central nervous system	5425-07-01	21/23174	0.202571	0.33124	0.201826	Cntnap1/B4galt5/Tlr2/Ercc2/Sox10/Tenm4/Cntn2	7
GO:0032693	GO:0032693	negative regulation of interleukin-10 production	5425-07-01	21/23174	0.202571	0.33124	0.201826	Mmp8/Dll1/Pdcd1lg2/Trib2/Tnfrsf21/Fcgr2b/Foxp3	7
GO:0042094	GO:0042094	interleukin-2 biosynthetic process	5425-07-01	21/23174	0.202571	0.33124	0.201826	Stat5a/Il1rap/Cd1d1/Glmn/Cd276/Foxp3/Zfp36	7
GO:0042438	GO:0042438	melanin biosynthetic process	5425-07-01	21/23174	0.202571	0.33124	0.201826	Gipc1/Wnt5a/Zeb2/Slc7a11/Myo5a/Cdh3/Rapgef2	7
GO:0043586	GO:0043586	tongue development	5425-07-01	21/23174	0.202571	0.33124	0.201826	Hoxc13/Lef1/Bnc2/Hdac1/Six4/Prdm16/Sox2	7
GO:0046174	GO:0046174	polyol catabolic process	5425-07-01	21/23174	0.202571	0.33124	0.201826	Tpi1/Synj2/Nudt3/Impa2/Impa1/Ntsr1/Inpp4b	7
GO:0071577	GO:0071577	zinc ion transmembrane transport	5425-07-01	21/23174	0.202571	0.33124	0.201826	Slc39a14/Slc39a6/Slc39a7/Slc39a10/Tmem163/Slc30a1/Slc39a4	7
GO:1901623	GO:1901623	regulation of lymphocyte chemotaxis	5425-07-01	21/23174	0.202571	0.33124	0.201826	Cxcl14/Wnt5a/Ccl12/Adam17/Adam10/Ptk2b/Tmem102	7
GO:0008217	GO:0008217	regulation of blood pressure	52/5425	199/23174	0.202993	0.331843	0.202193	Pdgfb/Acvrl1/Ramp2/Ier3/Hmox1/Atp1a2/Rhoa/Dll1/Cd34/Atp2b1/Smtn/Pomc/Ace/Nos2/Bdkrb2/F2rl1/Emp2/Atp5j/Sod1/Rps6ka2/Glp1r/Nedd4l/Lrp5/Gnas/Ntsr1/Adh5/Ddah1/Nos3/Npy/Nr2f2/Nox1/G6pdx/Ptgs2/Manf/Atp1a1/Mif/Adrb1/Apln/Gch1/F11r/Ndst2/Drd5/Bdkrb1/Adora1/Adra1a/Ptgs1/Adamts16/Gja1/Nav2/Gsk3a/Ece1/Slc4a5	52
GO:0070206	GO:0070206	protein trimerization	18/5425	63/23174	0.203647	0.332731	0.202734	Slc1a5/Atxn10/Ppp2ca/Trim27/Hsf1/Cd74/Dut/Ski/Gnb1/Col6a4/Mif/Brk1/Ogt/Nup54/Sigmar1/Tcl1/Alox5ap/Trim6	18
GO:0003417	GO:0003417	growth plate cartilage development	5425-11-01	36/23174	0.203749	0.332731	0.202734	Por/Stc1/Matn4/Poc1a/Vwa2/Col7a1/Anxa2/Vwa1/Zmpste24/Col6a3/Mmp13	11
GO:0045987	GO:0045987	positive regulation of smooth muscle contraction	5425-11-01	36/23174	0.203749	0.332731	0.202734	Lck/Rhoa/Itga2/Srf/Cttn/Ptgs2/Adra1a/Ptgs1/Gper1/Sphk1/Spx	11
GO:0072348	GO:0072348	sulfur compound transport	5425-11-01	36/23174	0.203749	0.332731	0.202734	Lrrc8a/Slc9a3r1/Abcc1/Slc1a1/Slc25a10/Slc7a11/Slc6a6/Slc26a11/Slc26a10/Lrrc8d/Lrrc8c	11
GO:0002673	GO:0002673	regulation of acute inflammatory response	19/5425	67/23174	0.205473	0.33546	0.204397	Zp3/Dnase1/C1qbp/Tnfsf11/Dnase1l3/Adam8/Cd55/Fcgr2b/Ptgs2/Nlrp3/Mif/Rhbdd3/Susd4/Phb/Adora1/Il20rb/Spn/Alox5ap/Gstp1	19
GO:0051588	GO:0051588	regulation of neurotransmitter transport	47/5425	179/23174	0.206185	0.336534	0.205051	Bcl2l1/Git1/Cyth1/Cacnb4/Gipc1/Slc6a4/Tnfsf11/Gsk3b/Asic1/Sncg/Prepl/Pnkd/Rgs2/Tor1a/Ntsr1/Chrna4/Ngf/Slc10a4/Atp2a2/P2rx7/Erc1/Arl6ip1/Mctp2/P2ry2/Vps18/Cd300a/Cacna1a/Lrrk2/Apln/Slc30a1/Nrn1/Clcf1/Adra1a/Syt12/Lgals3/Vamp8/Prkca/Rap1b/Prkcb/Fev/Ntrk2/Dtnbp1/Sphk1/Ncs1/Kcnc3/Grm4/Rap1a	47
GO:0000266	GO:0000266	mitochondrial fission	5425-12-01	40/23174	0.208832	0.340058	0.207198	Lpin1/Mief1/Mtch2/Mtfr1/Mfn1/Vps35/Dhodh/Inf2/Mul1/Cox10/Ggnbp1/Kdr	12
GO:0001835	GO:0001835	blastocyst hatching	5425-12-01	40/23174	0.208832	0.340058	0.207198	Pemt/Smarcb1/Asf1b/Ube2a/Phf6/Tbl1xr1/Hcfc1/Smarca4/Suv39h1/Bcor/9130008F23Rik/Suds3	12
GO:0007339	GO:0007339	binding of sperm to zona pellucida	5425-12-01	40/23174	0.208832	0.340058	0.207198	Cct3/Zp3/Cct4/Vdac2/Cct5/Fetub/Cct8/Cct6a/Cct7/Aldoa/Cct2/Tcp1	12
GO:0034105	GO:0034105	positive regulation of tissue remodeling	5425-12-01	40/23174	0.208832	0.340058	0.207198	Tmbim1/Atp6ap1/Itgb3/Syk/Tnfsf11/Adam8/Spp1/Trf/Ppargc1b/Plekhm1/Cdkn2a/Prkca	12
GO:0035188	GO:0035188	hatching	5425-12-01	40/23174	0.208832	0.340058	0.207198	Pemt/Smarcb1/Asf1b/Ube2a/Phf6/Tbl1xr1/Hcfc1/Smarca4/Suv39h1/Bcor/9130008F23Rik/Suds3	12
GO:0042304	GO:0042304	regulation of fatty acid biosynthetic process	5425-12-01	40/23174	0.208832	0.340058	0.207198	Mid1ip1/Acadvl/Mapk9/Srebf1/Acadl/Slc45a3/Lpgat1/Eif6/Elovl5/Ptgs2/Trib3/Insig1	12
GO:0044764	GO:0044764	multi-organism cellular process	5425-12-01	40/23174	0.208832	0.340058	0.207198	Ufd1/Hyal2/C1qbp/Tmem173/Pum1/Gpatch3/Fchsd2/Mavs/Fchsd1/Nploc4/Ankrd17/Tspan6	12
GO:0071684	GO:0071684	organism emergence from protective structure	5425-12-01	40/23174	0.208832	0.340058	0.207198	Pemt/Smarcb1/Asf1b/Ube2a/Phf6/Tbl1xr1/Hcfc1/Smarca4/Suv39h1/Bcor/9130008F23Rik/Suds3	12
GO:0110111	GO:0110111	negative regulation of animal organ morphogenesis	5425-12-01	40/23174	0.208832	0.340058	0.207198	Hnf1b/Wnt5a/Notch1/Casz1/Sall1/Chad/Bcor/Cdkn2a/Foxc2/Nog/Rspo2/Grem1	12
GO:0050805	GO:0050805	negative regulation of synaptic transmission	22/5425	79/23174	0.209362	0.340831	0.20767	Grik3/Bcl2l1/Srf/Tnr/Slc6a4/Shank3/Asic1/Abhd6/Eif4a3/Pnkd/Ptgs2/Gnai2/Lrrk2/Slc30a1/Drd5/Adora1/Pla2g6/S1pr2/Kcnb1/Rap1b/Ptk2b/Rap1a	22
GO:0071674	GO:0071674	mononuclear cell migration	23/5425	83/23174	0.210239	0.342171	0.208486	Pdgfb/Tgfb1/Myo9b/Rarres2/Trpv4/Pecam1/Tnfsf11/Akirin1/Ccl25/Pla2g7/Ccr1/Flt1/Kars/Ccl12/Ccl2/Serpine1/Sirpa/Nbl1/Cmklr1/Lgals3/Mapk14/Mapk3/Grem1	23
GO:0019233	GO:0019233	sensory perception of pain	38/5425	143/23174	0.210845	0.342488	0.208679	Ngfr/Nr2f6/Aqp1/Itga2/Fyn/Rtn4/Ace/Cacna1h/Grk2/Alox5/Ntsr1/Chrna4/Mmp24/Ngf/P2rx7/Ednra/Ptgs2/Cck/Ephb1/Acpp/P2ry2/Scn11a/Scn10a/Cacna1a/Adrb1/Ccl2/Bdkrb1/Adora1/Cxcr4/Penk/Ptgs1/Lxn/Kcna1/Hoxb8/Grin2a/Mapk3/Mapk1/Ptges3	38
GO:0009062	GO:0009062	fatty acid catabolic process	25/5425	91/23174	0.211514	0.342488	0.208679	Ppard/Abhd3/Crot/Akt2/Acadvl/Aig1/Pex7/Tysnd1/Lpin1/Eci2/Lpin2/Cpt1a/Hadha/Acadl/Dbi/Phyh/Abcd3/Echdc2/Acot7/Acacb/Lonp2/Adtrp/Slc27a4/Acat3/Acad11	25
GO:0046683	GO:0046683	response to organophosphorus	25/5425	91/23174	0.211514	0.342488	0.208679	Aqp1/Dgkq/Aldh3a1/Hsp90b1/Slc6a4/Hcn1/Rapgef3/Cnga3/Asph/P2rx7/Itpr2/Ryr1/Plcg2/Pkd2/Cib2/Ssh1/Itpr3/Rap1b/Jun/Junb/Mat2a/Rapgef2/Rap1a/Slc8a3/Pdxp	25
GO:0002237	GO:0002237	response to molecule of bacterial origin	95/5425	376/23174	0.21202	0.342488	0.208679	Ppard/Tgfb1/Irf3/Prdx2/Cdk4/Rhoa/Hnrnpa0/Bcr/Sirt2/Sash1/Pdcd1lg2/Mapkapk2/Slpi/Abr/Cd68/Ptger1/Peli1/Havcr2/Ace/Nos2/Prpf8/Nr1d1/Tfap2a/Wnt5a/Mtdh/Litaf/Hsf1/Ifnar1/Noct/Ankrd1/Rela/Prdx3/Ly96/Ncl/Cdc73/Fcgr2b/Mrc1/Vim/Abl1/Itgav/Tlr2/Ptgfr/Adh5/Bcl10/Akirin2/Chmp5/Pde4b/Plaa/Nos3/Lias/Cxcl3/Cxcl1/P2rx7/Irf5/Nfkbib/Pycard/Ednra/Tirap/Ptgs2/Trib1/Nlrp3/Mif/Ogt/Plcg2/Cactin/Ccl12/Ccl2/Sbno2/Smad6/Serpine1/Gch1/Ptger2/Sirpa/Scarb1/Prdm1/Dusp10/Bdkrb1/Inava/Ptgir/Tnip3/Zfp36/Cd24a/Prkca/Adam17/Jun/Junb/Mapk14/Upf1/Cxcl2/Gstp1/Mapk3/Cd300lb/Mapk1/Trim6/Cd80	95
GO:0009953	GO:0009953	dorsal/ventral pattern formation	28/5425	103/23174	0.212483	0.342488	0.208679	Wnt3/Lhx2/Tulp3/Rab23/Prkacb/Chrd/Fuz/Map3k4/Ift52/Lhx1/Foxg1/Ptch1/Bmpr1a/Smad2/Gli1/Pax7/Nkx6-1/Smad6/Foxa2/Ovol2/Nbl1/Dmrt3/Tgif1/Nog/Grem2/Intu/Grem1/Hoxb2	28
GO:0006939	GO:0006939	smooth muscle contraction	30/5425	111/23174	0.212649	0.342488	0.208679	Lck/Map2k1/Atp1a2/Cav1/Rhoa/Itga2/Srf/Atp2b1/Fkbp1b/Bdkrb2/Sod1/Htr2b/Rgs2/Rap1gds1/Cttn/Ednra/Ptgs2/Adrb1/Dock4/Adora1/Shc1/Pla2g6/Dock5/Adra1a/Ptgs1/Gper1/Setd3/Calcrl/Sphk1/Spx	30
GO:0043123	GO:0043123	positive regulation of I-kappaB kinase/NF-kappaB signaling	30/5425	111/23174	0.212649	0.342488	0.208679	S100a4/Irf3/Ikbkg/Ube2i/Fyn/Ddx21/Peli1/F2rl1/Tnfsf11/Mtdh/Sharpin/Clec4n/Cd74/Rela/Trim8/Abl2/Traf5/Abl1/Tirap/S100b/Trim13/Inava/S100a13/Trim32/Prkcb/Ankrd17/Irak4/Trim38/Ube2n/Ube2v1	30
GO:0001961	GO:0001961	positive regulation of cytokine-mediated signaling pathway	13/5425	44/23174	0.212978	0.342488	0.208679	Irf3/Wnt5a/Tslp/Cd74/Ube2k/Mavs/C1qtnf4/Cd300lf/Mmp12/Trim32/Adam17/Trim6/Nlrc5	13
GO:0003156	GO:0003156	regulation of animal organ formation	13/5425	44/23174	0.212978	0.342488	0.208679	Hoxc11/Fgf10/Wnt5a/Hes1/Robo1/Pou5f1/Notch1/Bmp2/Fgf3/Fgf1/Rbpj/Cited2/Gng5	13
GO:0006904	GO:0006904	vesicle docking involved in exocytosis	13/5425	44/23174	0.212978	0.342488	0.208679	Ykt6/Bloc1s6/Vps45/Rab10/Rab15/Rab3c/Ctbp2/Vps11/Syde1/Vps18/Stx3/Kcnb1/Unc13c	13
GO:0010259	GO:0010259	multicellular organism aging	13/5425	44/23174	0.212978	0.342488	0.208679	Ercc1/Msh6/Hyal2/Sec63/Msh2/Cisd2/Cgas/Lrrk2/Suv39h1/Icmt/Zmpste24/Ide/Trp53	13
GO:0070527	GO:0070527	platelet aggregation	13/5425	44/23174	0.212978	0.342488	0.208679	Itgb3/Syk/Tyro3/Gnas/Slc7a11/Pear1/Pdpn/Cd9/Ubash3b/Rap2b/Sh2b3/Gp1ba/Prkca	13
GO:0045332	GO:0045332	phospholipid translocation	5425-08-01	25/23174	0.213226	0.342488	0.208679	Abcc1/Atp9b/P2rx7/Pqlc1/Abca7/Kcnn4/Atp8b4/Atp8b2	8
GO:0045737	GO:0045737	positive regulation of cyclin-dependent protein serine/threonine kinase activity	5425-08-01	25/23174	0.213226	0.342488	0.208679	Ccnd2/Pdgfb/Cdkn1b/Pkd2/Adam17/Ccnd1/Ccnyl1/Cdk5r2	8
GO:0046688	GO:0046688	response to copper ion	5425-08-01	25/23174	0.213226	0.342488	0.208679	Daxx/Aqp1/Nfe2l2/Hsf1/Sod1/Mt2/Mt1/Sod3	8
GO:0050951	GO:0050951	sensory perception of temperature stimulus	5425-08-01	25/23174	0.213226	0.342488	0.208679	Nr2f6/Ntsr1/Mmp24/Ephb1/Adora1/Cxcr4/Lxn/Btbd9	8
GO:0060004	GO:0060004	reflex	5425-08-01	25/23174	0.213226	0.342488	0.208679	Hpn/Aldh1a3/Afg3l2/Cacna1a/Slitrk6/Adra1a/Gja1/Usp46	8
GO:0090280	GO:0090280	positive regulation of calcium ion import	5425-08-01	25/23174	0.213226	0.342488	0.208679	Pdgfb/Stc1/Adrb1/Ccl12/Serpine1/Cxcr4/Lgals3/Sphk2	8
GO:1902473	GO:1902473	regulation of protein localization to synapse	5425-08-01	25/23174	0.213226	0.342488	0.208679	Grasp/Map2k1/Gsk3b/Hras/Gripap1/Dag1/Adam10/Rap1a	8
GO:0000076	GO:0000076	DNA replication checkpoint	5425-05-01	14/23174	0.213331	0.342488	0.208679	Cdt1/Orc1/Nae1/Topbp1/Timeless	5
GO:0009226	GO:0009226	nucleotide-sugar biosynthetic process	5425-05-01	14/23174	0.213331	0.342488	0.208679	Uap1l1/Ugdh/Cmas/Mpi/Gnpda1	5
GO:0009310	GO:0009310	amine catabolic process	5425-05-01	14/23174	0.213331	0.342488	0.208679	Afmid/Sat1/Paox/Smox/Dhps	5
GO:0010421	GO:0010421	hydrogen peroxide-mediated programmed cell death	5425-05-01	14/23174	0.213331	0.342488	0.208679	Trap1/Endog/Glrx/Pdcd10/Hsph1	5
GO:0010804	GO:0010804	negative regulation of tumor necrosis factor-mediated signaling pathway	5425-05-01	14/23174	0.213331	0.342488	0.208679	Pias4/F2rl1/Ptpn2/Ccdc3/Hist2h2be	5
GO:0016446	GO:0016446	somatic hypermutation of immunoglobulin genes	5425-05-01	14/23174	0.213331	0.342488	0.208679	Mcm3ap/Msh6/Msh2/Samhd1/Ung	5
GO:0018119	GO:0018119	peptidyl-cysteine S-nitrosylation	5425-05-01	14/23174	0.213331	0.342488	0.208679	Ace/Nos2/Adh5/S100a8/Gapdh	5
GO:0031987	GO:0031987	locomotion involved in locomotory behavior	5425-05-01	14/23174	0.213331	0.342488	0.208679	Ppp3cb/Rcan1/Vps35/Myo5a/Adgrl3	5
GO:0035358	GO:0035358	regulation of peroxisome proliferator activated receptor signaling pathway	5425-05-01	14/23174	0.213331	0.342488	0.208679	Ptgis/Stard10/Cited2/Asxl1/Cyp2j6	5
GO:0042308	GO:0042308	negative regulation of protein import into nucleus	5425-05-01	14/23174	0.213331	0.342488	0.208679	Rab23/Chp1/Akap1/Ppp2ca/Pkig	5
GO:0043117	GO:0043117	positive regulation of vascular permeability	5425-05-01	14/23174	0.213331	0.342488	0.208679	Tgfb1/Trpv4/Vegfa/Capn1/Fgfbp3	5
GO:0045618	GO:0045618	positive regulation of keratinocyte differentiation	5425-05-01	14/23174	0.213331	0.342488	0.208679	H2afy/H2afy2/Notch1/Ovol2/Trim16	5
GO:0045647	GO:0045647	negative regulation of erythrocyte differentiation	5425-05-01	14/23174	0.213331	0.342488	0.208679	Stat5a/Hspa9/Lmo2/Zfp36/Klf13	5
GO:0045651	GO:0045651	positive regulation of macrophage differentiation	5425-05-01	14/23174	0.213331	0.342488	0.208679	Tgfb1/Il34/Trib1/Lif/Prkca	5
GO:0046500	GO:0046500	S-adenosylmethionine metabolic process	5425-05-01	14/23174	0.213331	0.342488	0.208679	Pemt/Mettl16/Ahcy/Ahcyl2/Mat2a	5
GO:0048537	GO:0048537	mucosal-associated lymphoid tissue development	5425-05-01	14/23174	0.213331	0.342488	0.208679	Stat5a/Cacnb4/Ret/Nkx2-3/Foxl1	5
GO:0048541	GO:0048541	Peyer's patch development	5425-05-01	14/23174	0.213331	0.342488	0.208679	Stat5a/Cacnb4/Ret/Nkx2-3/Foxl1	5
GO:0048672	GO:0048672	positive regulation of collateral sprouting	5425-05-01	14/23174	0.213331	0.342488	0.208679	Wnt3/Rtn4/Sema4d/Ngf/Lpar3	5
GO:0048755	GO:0048755	branching morphogenesis of a nerve	5425-05-01	14/23174	0.213331	0.342488	0.208679	Rtn4/Hnrnpk/Epha7/Lrrk2/Rere	5
GO:0051284	GO:0051284	positive regulation of sequestering of calcium ion	5425-05-01	14/23174	0.213331	0.342488	0.208679	Tgfb1/Fkbp1b/Gsto1/Ntsr1/Pkd2	5
GO:0051782	GO:0051782	negative regulation of cell division	5425-05-01	14/23174	0.213331	0.342488	0.208679	Ptch1/Myc/Orc6/Txnip/Intu	5
GO:0061308	GO:0061308	cardiac neural crest cell development involved in heart development	5425-05-01	14/23174	0.213331	0.342488	0.208679	Folr1/Hes1/Cited2/Mapk3/Mapk1	5
GO:0071850	GO:0071850	mitotic cell cycle arrest	5425-05-01	14/23174	0.213331	0.342488	0.208679	Cdkn1b/Cdc14b/Gadd45gip1/Mcph1/Trp53	5
GO:0072537	GO:0072537	fibroblast activation	5425-05-01	14/23174	0.213331	0.342488	0.208679	Pdgfb/Rps6ka1/Nr1d1/Gsk3b/Gclc	5
GO:0086069	GO:0086069	bundle of His cell to Purkinje myocyte communication	5425-05-01	14/23174	0.213331	0.342488	0.208679	Jup/Dsc2/Rangrf/Scn10a/Dsp	5
GO:0090110	GO:0090110	cargo loading into COPII-coated vesicle	5425-05-01	14/23174	0.213331	0.342488	0.208679	Sec24b/Sec23b/Sec13/Sec24c/Insig1	5
GO:0097012	GO:0097012	response to granulocyte macrophage colony-stimulating factor	5425-05-01	14/23174	0.213331	0.342488	0.208679	Stat5a/Csf2/Zfp36/Zfp36l2/Mapk1	5
GO:0097468	GO:0097468	programmed cell death in response to reactive oxygen species	5425-05-01	14/23174	0.213331	0.342488	0.208679	Trap1/Endog/Glrx/Pdcd10/Hsph1	5
GO:1902430	GO:1902430	negative regulation of amyloid-beta formation	5425-05-01	14/23174	0.213331	0.342488	0.208679	Hap1/Gga3/Bin1/Olfm1/Abca7	5
GO:1903624	GO:1903624	regulation of DNA catabolic process	5425-05-01	14/23174	0.213331	0.342488	0.208679	Endog/Hsf1/Nmnat1/Aifm1/Cdkn2a	5
GO:1904294	GO:1904294	positive regulation of ERAD pathway	5425-05-01	14/23174	0.213331	0.342488	0.208679	Bcap31/Sgta/Ubqln1/Bag6/Edem1	5
GO:1904590	GO:1904590	negative regulation of protein import	5425-05-01	14/23174	0.213331	0.342488	0.208679	Rab23/Chp1/Akap1/Ppp2ca/Pkig	5
GO:2000095	GO:2000095	regulation of Wnt signaling pathway, planar cell polarity pathway	5425-05-01	14/23174	0.213331	0.342488	0.208679	Sfrp5/Dab2/Abl2/Abl1/Ankrd6	5
GO:2000341	GO:2000341	regulation of chemokine (C-X-C motif) ligand 2 production	5425-05-01	14/23174	0.213331	0.342488	0.208679	Mcoln2/Cd74/Hdac1/Tirap/Mif	5
GO:0042088	GO:0042088	T-helper 1 type immune response	14/5425	48/23174	0.216376	0.347111	0.211496	Il12rb1/Irf1/Havcr2/Vegfa/Il33/Hras/Il18rap/Il1rl1/Nras/Il6ra/Lef1/Socs5/Hlx/Spn	14
GO:0045104	GO:0045104	intermediate filament cytoskeleton organization	14/5425	48/23174	0.216376	0.347111	0.211496	Ndel1/Nefm/Nefl/Plec/Sod1/Krt18/Csnk1a1/Dst/Vim/Tor1a/Dnajb6/Ina/Tchh/Dsp	14
GO:0090659	GO:0090659	walking behavior	14/5425	48/23174	0.216376	0.347111	0.211496	Cacnb4/Uchl3/Abl2/Dab1/Atg7/Abhd12/Zic1/Cacna1a/Chd7/Dmrt3/Zmpste24/Cntn2/Fxn/Hipk2	14
GO:0007416	GO:0007416	synapse assembly	47/5425	180/23174	0.218546	0.350501	0.213562	Pdgfb/Adgre5/Adgrl1/Dbnl/Numb/Sema4d/Wnt5a/Il1rap/Shank3/Ache/Cbln2/Farp1/Nptx1/Arhgef9/Actr3/Tlr2/Adgrl2/Epha7/Plxnd1/Vps35/Vstm5/Gnpat/Nectin1/Kirrel3/Ephb1/Slitrk5/Six4/Cacna1a/Tpbg/Ntng2/Lrrn3/Slitrk2/Adgrl3/Clstn1/Adgrf1/Mdga1/Arf6/Lingo2/Slitrk6/Eif4g1/Gap43/Lrrc4/Prkca/Ntrk2/Sptbn2/Lrrtm2/Xlr3b	47
GO:0060351	GO:0060351	cartilage development involved in endochondral bone morphogenesis	15/5425	52/23174	0.219168	0.35141	0.214115	Sox9/Por/Trpv4/Stc1/Matn4/Col2a1/Poc1a/Cbs/Vwa2/Col7a1/Anxa2/Vwa1/Zmpste24/Col6a3/Mmp13	15
GO:0002230	GO:0002230	positive regulation of defense response to virus by host	5425-09-01	29/23174	0.221297	0.354272	0.215859	Il12rb1/Tmem173/Pycard/Pqbp1/Cgas/Mavs/Aim2/Selenok/Trim6	9
GO:0006536	GO:0006536	glutamate metabolic process	5425-09-01	29/23174	0.221297	0.354272	0.215859	Fpgs/Glud1/Got1/Gls/Glul/Slc7a11/Got2/Gclc/Prodh2	9
GO:0060571	GO:0060571	morphogenesis of an epithelial fold	5425-09-01	29/23174	0.221297	0.354272	0.215859	Fgf10/Wnt5a/Hhex/Gatad2a/Nodal/Ovol2/Gdf7/Nog/Cfl1	9
GO:0071354	GO:0071354	cellular response to interleukin-6	5425-09-01	29/23174	0.221297	0.354272	0.215859	Stat3/Ptpn2/Rela/Il6ra/Sbno2/Phb/C1qtnf4/Traf7/Cfl1	9
GO:0097242	GO:0097242	amyloid-beta clearance	5425-09-01	29/23174	0.221297	0.354272	0.215859	Cyp51/Rab11a/Igf1r/Srf/Hmgcr/Ldlr/Abca7/Cltc/Ide	9
GO:1902042	GO:1902042	negative regulation of extrinsic apoptotic signaling pathway via death domain receptors	5425-09-01	29/23174	0.221297	0.354272	0.215859	Hmox1/Tmbim1/Bcl2l1/Tnfrsf22/Cflar/Icam1/Serpine1/Tnfrsf23/Itprip	9
GO:0031641	GO:0031641	regulation of myelination	16/5425	56/23174	0.221462	0.354272	0.215859	Ngfr/Sirt2/Rxrg/Rxra/Tnfrsf21/Pard3/Eif2ak3/Zpr1/Trf/Sox10/S100b/Lgi4/Dag1/Rnf10/Ncmap/Tenm4	16
GO:0050994	GO:0050994	regulation of lipid catabolic process	16/5425	56/23174	0.221462	0.354272	0.215859	Akt2/Cdk4/Rarres2/Tysnd1/Cpt1a/Pnpla2/Dbi/Pde3b/Ldlr/Abhd5/Scarb1/Acacb/Adora1/Hcar2/Lonp2/Prkaa1	16
GO:1901616	GO:1901616	organic hydroxy compound catabolic process	16/5425	56/23174	0.221462	0.354272	0.215859	Akr1c18/Tpi1/Synj2/Nudt3/Impa2/Cyp27a1/Impa1/Ntsr1/Adh5/Akr1b8/Fah/Ldhd/Scarb1/Inpp4b/Tomt/Pdxp	16
GO:0060041	GO:0060041	retina development in camera-type eye	43/5425	164/23174	0.221531	0.354292	0.215871	Lhx2/Pdgfb/Acvrl1/Sox9/Pfdn5/Gnat2/Mertk/Dll1/Lhx1/Mdm1/Vsx2/Lpcat1/Hcn1/Slc4a7/Uchl3/Nectin3/Ache/Vegfa/Sox8/Lrp5/Cnga3/Casz1/Ski/Gnb1/Pde6b/Rho/Irx5/Irx6/Nectin1/Vsx1/Lif/Clic4/Nphp4/Chd7/Tgif1/Arhgef15/Ntrk2/Jmjd6/Hipk2/Tgif2/Slc4a5/Zhx2/Sox2	43
GO:0048278	GO:0048278	vesicle docking	18/5425	64/23174	0.224876	0.359366	0.218963	Cav2/Ykt6/Bloc1s6/Vps45/Cep83/Rab10/Rab15/Rab3c/Stx12/Uso1/Ctbp2/Vps11/Syde1/Nsf/Vps18/Stx3/Kcnb1/Unc13c	18
GO:0060042	GO:0060042	retina morphogenesis in camera-type eye	18/5425	64/23174	0.224876	0.359366	0.218963	Sox9/Gnat2/Dll1/Lhx1/Vsx2/Hcn1/Slc4a7/Nectin3/Sox8/Lrp5/Cnga3/Casz1/Irx5/Irx6/Vsx1/Hipk2/Zhx2/Sox2	18
GO:1901264	GO:1901264	carbohydrate derivative transport	18/5425	64/23174	0.224876	0.359366	0.218963	Slc35b4/Guk1/Slc35b1/Ralbp1/Slc29a2/Vldlr/Slc35a1/Atg7/Slc37a4/P2ry2/Slc35a4/Scarb1/Atg5/Slc25a24/Adora1/Slc17a5/Vamp8/Gja1	18
GO:0019915	GO:0019915	lipid storage	19/5425	68/23174	0.226116	0.361164	0.220058	Ppard/Stat5a/Cav1/Itgb3/Srebf2/Stard4/Ptpn2/Pnpla2/Soat1/Itgav/Plin2/Abhd5/Enpp1/Scarb1/Acacb/Hilpda/Fitm2/Vstm2a/Mest	19
GO:0060997	GO:0060997	dendritic spine morphogenesis	19/5425	68/23174	0.226116	0.361164	0.220058	Tiam1/Cdc42/Actr2/Dlg4/Shank3/Myo5b/Actr3/Caprin1/Mfn1/Lrp8/Prmt3/Ephb1/Lrrk2/Zfp365/Adam10/Cfl1/Dtnbp1/Afdn/Xlr3b	19
GO:0097755	GO:0097755	positive regulation of blood vessel diameter	20/5425	72/23174	0.227106	0.362403	0.220814	Kat2b/Ppard/Esr2/Bdkrb2/F2rl1/Sod1/Rgs2/G6pdx/Dusp5/Adrb1/Dock4/Apln/Gch1/Atg5/Adora1/Pla2g6/Dock5/Gja1/Gper1/Kdr	20
GO:0035195	GO:0035195	gene silencing by miRNA	34/5425	128/23174	0.227148	0.362403	0.220814	Tgfb1/Stat3/Map2k1/Ddx5/Mettl3/Drosha/Zc3h7b/Dgcr8/Tarbp2/Pou5f1/Tnrc6c/Eif6/Pum1/Ppp1r8/Ncor2/Rbm3/Map2k2/Wtip/Cnot1/Ago2/Srrt/Bcdin3d/Spout1/Zc3h10/Elavl1/Zmpste24/Zfp36/Eif4g1/Snip1/Tnrc6a/Trp53/Xpo5/Nr2f1/Trim71	34
GO:0002021	GO:0002021	response to dietary excess	5425-10-01	33/23174	0.227529	0.362403	0.220814	Trpv4/Appl2/Tbl1xr1/Sgip1/Gdf3/Bmp8a/Oma1/Adrb1/Vgf/Gdf15	10
GO:0010837	GO:0010837	regulation of keratinocyte proliferation	5425-10-01	33/23174	0.227529	0.362403	0.220814	Ctsl/Fgf10/Has2/Notch2/Ovol2/Zfp36/Cd109/Sfn/Intu/Cdh3	10
GO:0021591	GO:0021591	ventricular system development	5425-10-01	33/23174	0.227529	0.362403	0.220814	Aqp1/Uchl5/Numb/Dbi/Cenpf/Slc7a11/Anp32b/Kdm2b/Mboat7/Rapgef2	10
GO:0030810	GO:0030810	positive regulation of nucleotide biosynthetic process	5425-10-01	33/23174	0.227529	0.362403	0.220814	Stat3/Map2k1/Bcl2l1/Nos2/Myc/Vcp/Nos3/P2rx7/Mif/Prkaa1	10
GO:0043950	GO:0043950	positive regulation of cAMP-mediated signaling	5425-10-01	33/23174	0.227529	0.362403	0.220814	Gnas/Gipr/Cgas/Pebp1/Adrb1/Gpr3/Gsk3a/Ece1/Rapgef2/Gpr62	10
GO:0045879	GO:0045879	negative regulation of smoothened signaling pathway	5425-10-01	33/23174	0.227529	0.362403	0.220814	Tulp3/Prkacb/Chrd/Ptch1/Mgrn1/Sall3/Sall1/Enpp1/Runx2/Kctd11	10
GO:0071539	GO:0071539	protein localization to centrosome	5425-10-01	33/23174	0.227529	0.362403	0.220814	Cep83/Gsk3b/Cep192/Csnk1d/Dctn2/Nsfl1c/Aurka/Mcph1/Disc1/Nudcd3	10
GO:0086091	GO:0086091	regulation of heart rate by cardiac conduction	5425-10-01	33/23174	0.227529	0.362403	0.220814	Jup/Cav1/Scn1b/Dsc2/Bin1/Kcne1/Scn4b/Kcne4/Dsp/Scn2b	10
GO:1900373	GO:1900373	positive regulation of purine nucleotide biosynthetic process	5425-10-01	33/23174	0.227529	0.362403	0.220814	Stat3/Map2k1/Bcl2l1/Nos2/Myc/Vcp/Nos3/P2rx7/Mif/Prkaa1	10
GO:0055008	GO:0055008	cardiac muscle tissue morphogenesis	21/5425	76/23174	0.22788	0.362789	0.221048	Tgfb1/Rxra/Ptcd2/Bmpr1a/Wnt5a/Ankrd1/Smad7/Tnnt2/Notch1/Bmp2/Ube4b/Myom2/Fkbp1a/Foxh1/Sirt6/Rbpj/Chd7/S1pr1/Foxc2/Nog/Dsp	21
GO:0008584	GO:0008584	male gonad development	32/5425	120/23174	0.228052	0.362789	0.221048	Sox9/Ercc1/Bcl2l1/H3f3b/Ubb/Map7/Patz1/Esr2/Fgf9/Wnt5a/Msh2/Sox8/Sf1/Prdx4/Col9a3/Ybx3/Adgrg1/Wdr48/Six4/Icam1/Adrm1/Tex19.1/Cited2/Plekha1/Gja1/Insl6/Spink2/Hmga2/Kdr/Ing2/Ccnd1/Eif2s2	32
GO:1904427	GO:1904427	positive regulation of calcium ion transmembrane transport	22/5425	80/23174	0.228469	0.362789	0.221048	Stimate/Hap1/Plcg1/Stac2/Cacnb4/Rapgef3/Gsto1/Sumo1/Dbi/Abl1/Ntsr1/Asph/G6pdx/Ednra/Plcg2/Pkd2/Adrb1/Stim2/Kcne1/Stac3/Bdkrb1/Gper1	22
GO:0032231	GO:0032231	regulation of actin filament bundle assembly	28/5425	104/23174	0.229234	0.362789	0.221048	Rac1/Rhoc/Rhoa/Fhod1/Sdc4/Pfn1/Carmil1/Mtss1/Rapgef3/Shank3/Ppm1f/Abl1/Pxn/Limk1/Epha1/Pak1/Swap70/Arhgap6/Arhgef5/Bag4/Sh3pxd2b/Arhgef10l/S100a10/S1pr1/Arhgef15/Cfl1/Itgb1bp1/Alms1	28
GO:0034440	GO:0034440	lipid oxidation	27/5425	100/23174	0.22936	0.362789	0.221048	Ppard/Crot/Akt2/Por/Acadvl/Pex7/Tysnd1/Appl2/Eci2/Pla2g7/Cpt1a/Hadha/Acadl/Dbi/Adipor1/Phyh/Abcd3/Echdc2/Sirt4/Adipor2/Nucb2/Acacb/Lonp2/Prkaa1/Mapk14/Acat3/Acad11	27
GO:0014066	GO:0014066	regulation of phosphatidylinositol 3-kinase signaling	26/5425	96/23174	0.229401	0.362789	0.221048	Pdgfb/Sox9/Ppard/Igf1r/Fyn/Unc5b/Flt4/Slc9a3r1/Sema4d/F2rl1/Agap2/Pdgfa/Cat/Hax1/Pdgfc/Fgr/Flt1/Fbxl2/Cbl/Ptpn13/Prr5/Csf3/Rgl2/Gper1/Ntrk2/Kdr	26
GO:0005980	GO:0005980	glycogen catabolic process	5425-06-01	18/23174	0.229623	0.362789	0.221048	Ppp1cb/Pygl/Pygb/Pfkm/Adrb1/Ppp1ca	6
GO:0006027	GO:0006027	glycosaminoglycan catabolic process	5425-06-01	18/23174	0.229623	0.362789	0.221048	Tgfb1/Cd44/Hyal2/Hyal1/Cemip2/Lyve1	6
GO:0006613	GO:0006613	cotranslational protein targeting to membrane	5425-06-01	18/23174	0.229623	0.362789	0.221048	Sec63/Sec61a2/Sec61a1/Arl6ip1/Srpr/Srp72	6
GO:0009251	GO:0009251	glucan catabolic process	5425-06-01	18/23174	0.229623	0.362789	0.221048	Ppp1cb/Pygl/Pygb/Pfkm/Adrb1/Ppp1ca	6
GO:0010763	GO:0010763	positive regulation of fibroblast migration	5425-06-01	18/23174	0.229623	0.362789	0.221048	Tgfb1/Itgb3/Actr3/Ddr2/Pak1/Bag4	6
GO:0010832	GO:0010832	negative regulation of myotube differentiation	5425-06-01	18/23174	0.229623	0.362789	0.221048	Daxx/Ankrd2/Cflar/Hdac4/Notch1/Bhlhe41	6
GO:0010869	GO:0010869	regulation of receptor biosynthetic process	5425-06-01	18/23174	0.229623	0.362789	0.221048	Itgb3/Nr1d1/Hnrnpk/Itgav/Hdac1/Furin	6
GO:0016137	GO:0016137	glycoside metabolic process	5425-06-01	18/23174	0.229623	0.362789	0.221048	Akr1c18/Gusb/Gba/Gba2/Akr1a1/Akr1b8	6
GO:0018904	GO:0018904	ether metabolic process	5425-06-01	18/23174	0.229623	0.362789	0.221048	Txn2/Pex7/Fasn/Txn1/Gnpat/Dhrs7b	6
GO:0032700	GO:0032700	negative regulation of interleukin-17 production	5425-06-01	18/23174	0.229623	0.362789	0.221048	Tgfb1/Arg2/Parp1/Tlr2/Ubr5/Foxp3	6
GO:0034138	GO:0034138	toll-like receptor 3 signaling pathway	5425-06-01	18/23174	0.229623	0.362789	0.221048	Ubqln1/Cav1/Peli1/Havcr2/F2rl1/Tirap	6
GO:0042249	GO:0042249	establishment of planar polarity of embryonic epithelium	5425-06-01	18/23174	0.229623	0.362789	0.221048	Sec24b/Sfrp5/Wnt5a/Vangl2/Grhl3/Foxf2	6
GO:0044321	GO:0044321	response to leptin	5425-06-01	18/23174	0.229623	0.362789	0.221048	Stat3/Prmt2/Nr1d1/Adipor1/Inhbb/Ccnd1	6
GO:0045019	GO:0045019	negative regulation of nitric oxide biosynthetic process	5425-06-01	18/23174	0.229623	0.362789	0.221048	Cav1/Dynll1/Cd34/Ptgis/Sirpa/Tspo	6
GO:0045721	GO:0045721	negative regulation of gluconeogenesis	5425-06-01	18/23174	0.229623	0.362789	0.221048	C1qtnf12/Fam3c/Pgp/Ep300/Soga1/Clk2	6
GO:0060099	GO:0060099	regulation of phagocytosis, engulfment	5425-06-01	18/23174	0.229623	0.362789	0.221048	Itga2/Appl2/F2rl1/Cd300a/Abca7/Rab31	6
GO:0060712	GO:0060712	spongiotrophoblast layer development	5425-06-01	18/23174	0.229623	0.362789	0.221048	Phlda2/Birc6/Lif/Hectd1/Tex19.1/Socs3	6
GO:0060841	GO:0060841	venous blood vessel development	5425-06-01	18/23174	0.229623	0.362789	0.221048	Ccm2/Acvrl1/Notch4/Vegfa/Notch1/Foxf1	6
GO:0071605	GO:0071605	monocyte chemotactic protein-1 production	5425-06-01	18/23174	0.229623	0.362789	0.221048	Mcoln2/Trpv4/Socs5/Selenok/Cd24a/Gstp1	6
GO:0071637	GO:0071637	regulation of monocyte chemotactic protein-1 production	5425-06-01	18/23174	0.229623	0.362789	0.221048	Mcoln2/Trpv4/Socs5/Selenok/Cd24a/Gstp1	6
GO:0072578	GO:0072578	neurotransmitter-gated ion channel clustering	5425-06-01	18/23174	0.229623	0.362789	0.221048	Dlg4/Shank3/Slc7a11/Snx27/Ssh1/Shisa6	6
GO:0099150	GO:0099150	regulation of postsynaptic specialization assembly	5425-06-01	18/23174	0.229623	0.362789	0.221048	Numb/Il1rap/Nptx1/Arhgef9/Gap43/Lrrtm2	6
GO:0150052	GO:0150052	regulation of postsynapse assembly	5425-06-01	18/23174	0.229623	0.362789	0.221048	Numb/Il1rap/Nptx1/Arhgef9/Gap43/Lrrtm2	6
GO:1904406	GO:1904406	negative regulation of nitric oxide metabolic process	5425-06-01	18/23174	0.229623	0.362789	0.221048	Cav1/Dynll1/Cd34/Ptgis/Sirpa/Tspo	6
GO:2000696	GO:2000696	regulation of epithelial cell differentiation involved in kidney development	5425-06-01	18/23174	0.229623	0.362789	0.221048	Mmp9/Wnt9b/Lhx1/Wwtr1/Sall1/Lif	6
GO:2000810	GO:2000810	regulation of bicellular tight junction assembly	5425-06-01	18/23174	0.229623	0.362789	0.221048	Epha2/Myo1c/Cldn1/Nedd4l/Nphp4/Gja1	6
GO:0001782	GO:0001782	B cell homeostasis	5425-11-01	37/23174	0.232401	0.366623	0.223384	Ikbkg/Cd44/Cd74/Abl1/Bcl10/Casp3/Mif/Sos2/Foxp3/Pik3cd/Bak1	11
GO:0019934	GO:0019934	cGMP-mediated signaling	5425-11-01	37/23174	0.232401	0.366623	0.223384	Aqp1/Prkar1a/Gucy2e/Prkar1b/Htr2b/Cgas/Prkar2a/Kcnc2/Pde9a/Ptk2b/Pde11a	11
GO:0030513	GO:0030513	positive regulation of BMP signaling pathway	5425-11-01	37/23174	0.232401	0.366623	0.223384	Acvrl1/Ube2o/Msx2/Hes1/Smad2/Notch1/Notch2/Rbpj/Msx1/Kcp/Kdr	11
GO:0042554	GO:0042554	superoxide anion generation	5425-11-01	37/23174	0.232401	0.366623	0.223384	Gnai3/Tgfb1/Aatf/Syk/F2rl1/Sod1/Cxcl1/Pon3/Nox1/Gnai2/Gstp1	11
GO:0045191	GO:0045191	regulation of isotype switching	5425-11-01	37/23174	0.232401	0.366623	0.223384	Supt6/Tgfb1/Cd40/Bcl6/Msh2/Ndfip1/Exosc3/Foxp3/Clcf1/Trp53bp1/Shld1	11
GO:0061756	GO:0061756	leukocyte adhesion to vascular endothelial cell	5425-11-01	37/23174	0.232401	0.366623	0.223384	Itgb7/Rhoa/Golph3/Ccl25/Rela/Capn1/Itgb1/Sele/Itga4/Icam1/Spn	11
GO:0031644	GO:0031644	regulation of neurological system process	45/5425	173/23174	0.233134	0.367687	0.224033	Ngfr/Sh3gl1/Homer3/Homer1/Itga2/Tnr/Rtn4/Dlg4/Fgf12/Shank3/Gsk3b/Tnfrsf21/Grk2/Cnih2/Eif4a3/Nptx1/Pard3/Gpr35/Ntsr1/Chrna4/Gba/Nos3/Eif2ak3/Cck/Trf/Acpp/Sox10/S100b/Scn11a/Lrrk2/Zmynd8/Dag1/Rnf10/Ssh1/Adora1/Tmem108/S1pr2/Ncmap/Fgfbp3/Tenm4/Shisa6/Grin2a/Ptk2b/Nptx2/Afdn	45
GO:0046164	GO:0046164	alcohol catabolic process	5425-12-01	41/23174	0.236242	0.372494	0.226962	Akr1c18/Tpi1/Synj2/Nudt3/Impa2/Cyp27a1/Impa1/Ntsr1/Adh5/Akr1b8/Scarb1/Inpp4b	12
GO:0002534	GO:0002534	cytokine production involved in inflammatory response	13/5425	45/23174	0.23928	0.376896	0.229644	Kpna6/Appl2/Nos2/Il1r2/Pycard/Adcy7/Kars/Gpsm3/Cuedc2/Sirpa/D1Ertd622e/Mapk14/Seh1l	13
GO:0030890	GO:0030890	positive regulation of B cell proliferation	13/5425	45/23174	0.23928	0.376896	0.229644	Cd320/Cd40/Peli1/Bcl6/Cd74/Slc39a10/Nfatc2/Tnfrsf4/Bst1/Tirap/Mif/Vav3/Clcf1	13
GO:0035825	GO:0035825	homologous recombination	13/5425	45/23174	0.23928	0.376896	0.229644	Msh3/Psmc3ip/Ube2b/Top2a/Trip13/Cenpx/Topbp1/Mnd1/Eme1/Tex19.1/Hdac10/Eme2/Cenps	13
GO:0070665	GO:0070665	positive regulation of leukocyte proliferation	38/5425	145/23174	0.239396	0.376896	0.229644	Il12rb1/Cd320/Stat5a/Zp3/Pdcd1lg2/Cd40/Peli1/Havcr2/Syk/Fgf10/Bcl6/Hes1/Gsk3b/Cd74/Slc39a10/Nfatc2/Il6ra/Cd1d1/Tnfrsf4/Bst1/Coro1a/Rps3/Pycard/Tirap/Mif/Vav3/Cd276/Adk/Foxp3/Zfp335/Clcf1/Selenok/Cd24a/Igf2/Spn/Dhps/Nck2/Cd80	38
GO:0000423	GO:0000423	mitophagy	5425-07-01	22/23174	0.240852	0.376896	0.229644	Cdc37/Optn/Mfn2/Atg14/Tigar/Ambra1/Trp53	7
GO:0009154	GO:0009154	purine ribonucleotide catabolic process	5425-07-01	22/23174	0.240852	0.376896	0.229644	Gmpr2/Nudt3/Hprt/Acot7/Nudt9/Nt5e/Pde9a	7
GO:0009261	GO:0009261	ribonucleotide catabolic process	5425-07-01	22/23174	0.240852	0.376896	0.229644	Gmpr2/Nudt3/Hprt/Acot7/Nudt9/Nt5e/Pde9a	7
GO:0010666	GO:0010666	positive regulation of cardiac muscle cell apoptotic process	5425-07-01	22/23174	0.240852	0.376896	0.229644	Hmgcr/Capn1/Capn2/Tigar/Trp53/Map3k5/Eif5a	7
GO:0030252	GO:0030252	growth hormone secretion	5425-07-01	22/23174	0.240852	0.376896	0.229644	Oga/Cdk16/Arhgef7/Chd7/Ptpn11/Hmga2/Selenot	7
GO:0032366	GO:0032366	intracellular sterol transport	5425-07-01	22/23174	0.240852	0.376896	0.229644	Nus1/Stard4/Scp2/Star/Arv1/Ldlr/Anxa2	7
GO:0032367	GO:0032367	intracellular cholesterol transport	5425-07-01	22/23174	0.240852	0.376896	0.229644	Nus1/Stard4/Scp2/Star/Arv1/Ldlr/Anxa2	7
GO:0051602	GO:0051602	response to electrical stimulus	5425-07-01	22/23174	0.240852	0.376896	0.229644	Myog/Trim63/Rest/P2rx7/Actb/Cyfip1/Nrf1	7
GO:0090382	GO:0090382	phagosome maturation	5425-07-01	22/23174	0.240852	0.376896	0.229644	Rab14/P2rx7/Coro1a/Rab20/Rab31/Syt11/Rab7	7
GO:1902307	GO:1902307	positive regulation of sodium ion transmembrane transport	5425-07-01	22/23174	0.240852	0.376896	0.229644	Chp1/Glrx/Atp1b3/Dnm2/Wnk4/Wnk3/Ank3	7
GO:1902914	GO:1902914	regulation of protein polyubiquitination	5425-07-01	22/23174	0.240852	0.376896	0.229644	Sash1/Trip12/Plaa/Ubr5/Foxf2/Spsb4/Skp2	7
GO:1903055	GO:1903055	positive regulation of extracellular matrix organization	5425-07-01	22/23174	0.240852	0.376896	0.229644	Sox9/Cflar/Ddr2/Pdpn/Colgalt1/Dag1/Phldb1	7
GO:2000353	GO:2000353	positive regulation of endothelial cell apoptotic process	5425-07-01	22/23174	0.240852	0.376896	0.229644	Col18a1/Plcg1/Cd40/Akr1c18/Itga4/Ccl12/Gper1	7
GO:0002221	GO:0002221	pattern recognition receptor signaling pathway	36/5425	137/23174	0.241058	0.376896	0.229644	Irf3/Ufd1/Ubqln1/Cav1/Mapkapk2/C1qbp/Irf1/Peli1/Appl2/Havcr2/Rtn4/Nr1d1/F2rl1/Tmem173/Rela/Ly96/Hspd1/Tyro3/Tlr2/Bcl10/Pum1/Gpatch3/Tirap/Lrrfip2/Cd300a/Cactin/Mavs/Nploc4/Epg5/Inava/Arf6/Tnip3/Otulin/Cd300lf/Ankrd17/Tspan6	36
GO:0016441	GO:0016441	posttranscriptional gene silencing	36/5425	137/23174	0.241058	0.376896	0.229644	Tgfb1/Stat3/Map2k1/Ddx5/Helz/Mettl3/Drosha/Zc3h7b/Dgcr8/Tarbp2/Pou5f1/Tnrc6c/Clp1/Eif6/Pum1/Ppp1r8/Ncor2/Rbm3/Map2k2/Wtip/Cnot1/Ago2/Srrt/Bcdin3d/Spout1/Zc3h10/Elavl1/Zmpste24/Zfp36/Eif4g1/Snip1/Tnrc6a/Trp53/Xpo5/Nr2f1/Trim71	36
GO:0014888	GO:0014888	striated muscle adaptation	14/5425	49/23174	0.241682	0.376896	0.229644	Mymk/Gtf2ird1/Oga/Cflar/Myog/Lmna/Errfi1/Atp2a2/Ezh2/Nfatc3/Nfatc1/Inpp5f/Cmya5/Tnnt1	14
GO:0032941	GO:0032941	secretion by tissue	14/5425	49/23174	0.241682	0.376896	0.229644	Aqp1/Fgf10/Atg7/P2ry2/Wnk4/Adrb1/Atg5/Wnk3/Adora1/Mmp13/Vamp8/Gja1/Kcnn4/Slc4a5	14
GO:0045103	GO:0045103	intermediate filament-based process	14/5425	49/23174	0.241682	0.376896	0.229644	Ndel1/Nefm/Nefl/Plec/Sod1/Krt18/Csnk1a1/Dst/Vim/Tor1a/Dnajb6/Ina/Tchh/Dsp	14
GO:1904036	GO:1904036	negative regulation of epithelial cell apoptotic process	14/5425	49/23174	0.241682	0.376896	0.229644	Mapk7/Ramp2/Angptl4/Hmox1/Igf1r/Nfe2l2/Cflar/Abl2/Abl1/Ngf/Icam1/Serpine1/Trim32/Kdr	14
GO:0002720	GO:0002720	positive regulation of cytokine production involved in immune response	15/5425	53/23174	0.243574	0.376896	0.229644	Ddx21/Rtn4/F2rl1/Wnt5a/Cd74/Tlr2/Kars/Nlrp3/Mif/Hk1/Mavs/Sema7a/Mapk14/Mapk3/Trim6	15
GO:0055010	GO:0055010	ventricular cardiac muscle tissue morphogenesis	15/5425	53/23174	0.243574	0.376896	0.229644	Tgfb1/Rxra/Ptcd2/Bmpr1a/Smad7/Tnnt2/Notch1/Ube4b/Fkbp1a/Foxh1/Rbpj/Chd7/Foxc2/Nog/Dsp	15
GO:0001574	GO:0001574	ganglioside biosynthetic process	5425-04-01	11/23174	0.243905	0.376896	0.229644	B4galt5/St8sia2/St6galnac6/St8sia3	4
GO:0002118	GO:0002118	aggressive behavior	5425-04-01	11/23174	0.243905	0.376896	0.229644	Abl2/Kirrel3/Penk/Gcnt4	4
GO:0006266	GO:0006266	DNA ligation	5425-04-01	11/23174	0.243905	0.376896	0.229644	Lig3/Top2a/Xrcc4/Aptx	4
GO:0006658	GO:0006658	phosphatidylserine metabolic process	5425-04-01	11/23174	0.243905	0.376896	0.229644	Ptdss1/Serinc5/Serinc2/Abhd12	4
GO:0006895	GO:0006895	Golgi to endosome transport	5425-04-01	11/23174	0.243905	0.376896	0.229644	Slc30a6/Rab14/Eps15/Sys1	4
GO:0006977	GO:0006977	DNA damage response, signal transduction by p53 class mediator resulting in cell cycle arrest	5425-04-01	11/23174	0.243905	0.376896	0.229644	Mdm2/Cradd/Trp53/Sox4	4
GO:0009208	GO:0009208	pyrimidine ribonucleoside triphosphate metabolic process	5425-04-01	11/23174	0.243905	0.376896	0.229644	Cad/Nme7/Nme6/Nme1	4
GO:0009301	GO:0009301	snRNA transcription	5425-04-01	11/23174	0.243905	0.376896	0.229644	Rpap2/Ice1/Snapc4/Uspl1	4
GO:0014010	GO:0014010	Schwann cell proliferation	5425-04-01	11/23174	0.243905	0.376896	0.229644	Cers2/Ski/Sox10/Rnf10	4
GO:0014874	GO:0014874	response to stimulus involved in regulation of muscle adaptation	5425-04-01	11/23174	0.243905	0.376896	0.229644	Srl/Hdac4/Myog/Trim63	4
GO:0015809	GO:0015809	arginine transport	5425-04-01	11/23174	0.243905	0.376896	0.229644	Arg2/Slc25a29/Pqlc2/Slc7a1	4
GO:0030206	GO:0030206	chondroitin sulfate biosynthetic process	5425-04-01	11/23174	0.243905	0.376896	0.229644	Ugdh/Csgalnact1/Chst12/Chst7	4
GO:0031272	GO:0031272	regulation of pseudopodium assembly	5425-04-01	11/23174	0.243905	0.376896	0.229644	F2rl1/Cdc42ep4/Cdc42ep1/Gm14137	4
GO:0032342	GO:0032342	aldosterone biosynthetic process	5425-04-01	11/23174	0.243905	0.376896	0.229644	Dab2/Cacna1h/Bmp2/Rest	4
GO:0032463	GO:0032463	negative regulation of protein homooligomerization	5425-04-01	11/23174	0.243905	0.376896	0.229644	Gba/Pex14/Vps35/Cryab	4
GO:0032464	GO:0032464	positive regulation of protein homooligomerization	5425-04-01	11/23174	0.243905	0.376896	0.229644	Rhoc/Bid/Rack1/Bmf	4
GO:0032490	GO:0032490	detection of molecule of bacterial origin	5425-04-01	11/23174	0.243905	0.376896	0.229644	Ly96/Itgav/Tlr2/Scarb1	4
GO:0033327	GO:0033327	Leydig cell differentiation	5425-04-01	11/23174	0.243905	0.376896	0.229644	Map7/Sf1/Plekha1/Ccnd1	4
GO:0035726	GO:0035726	common myeloid progenitor cell proliferation	5425-04-01	11/23174	0.243905	0.376896	0.229644	Uncx/Itpkb/Flt3/Gstp1	4
GO:0036093	GO:0036093	germ cell proliferation	5425-04-01	11/23174	0.243905	0.376896	0.229644	Prdx4/Ptgdr2/Spink2/Eif2s2	4
GO:0038180	GO:0038180	nerve growth factor signaling pathway	5425-04-01	11/23174	0.243905	0.376896	0.229644	Ngf/Coro1a/Rapgef2/Rap1a	4
GO:0043482	GO:0043482	cellular pigment accumulation	5425-04-01	11/23174	0.243905	0.376896	0.229644	Bloc1s6/Cd63/Ankrd27/Bloc1s3	4
GO:0043589	GO:0043589	skin morphogenesis	5425-04-01	11/23174	0.243905	0.376896	0.229644	Itga2/Srf/Gba/Errfi1	4
GO:0045876	GO:0045876	positive regulation of sister chromatid cohesion	5425-04-01	11/23174	0.243905	0.376896	0.229644	H2afy/Sgo2a/Sfpq/Nsmce2	4
GO:0045945	GO:0045945	positive regulation of transcription by RNA polymerase III	5425-04-01	11/23174	0.243905	0.376896	0.229644	Rptor/Ice1/Foxa2/Chd8	4
GO:0046471	GO:0046471	phosphatidylglycerol metabolic process	5425-04-01	11/23174	0.243905	0.376896	0.229644	Pgs1/Stoml2/Tamm41/Pla2g6	4
GO:0046532	GO:0046532	regulation of photoreceptor cell differentiation	5425-04-01	11/23174	0.243905	0.376896	0.229644	Sox9/Sox8/Notch1/Casz1	4
GO:0048262	GO:0048262	determination of dorsal/ventral asymmetry	5425-04-01	11/23174	0.243905	0.376896	0.229644	Map3k4/Nbl1/Grem2/Grem1	4
GO:0048263	GO:0048263	determination of dorsal identity	5425-04-01	11/23174	0.243905	0.376896	0.229644	Map3k4/Nbl1/Grem2/Grem1	4
GO:0048563	GO:0048563	post-embryonic animal organ morphogenesis	5425-04-01	11/23174	0.243905	0.376896	0.229644	Flt1/Hmgn1/Bak1/Kdr	4
GO:0048617	GO:0048617	embryonic foregut morphogenesis	5425-04-01	11/23174	0.243905	0.376896	0.229644	Foxp4/Smad2/Nckap1/Foxf1	4
GO:0048630	GO:0048630	skeletal muscle tissue growth	5425-04-01	11/23174	0.243905	0.376896	0.229644	Dll1/Tll2/Chrna1/Naca	4
GO:0048664	GO:0048664	neuron fate determination	5425-04-01	11/23174	0.243905	0.376896	0.229644	Cdc42/Foxg1/Hes1/Prrx1	4
GO:0048845	GO:0048845	venous blood vessel morphogenesis	5425-04-01	11/23174	0.243905	0.376896	0.229644	Ccm2/Notch4/Vegfa/Notch1	4
GO:0051657	GO:0051657	maintenance of organelle location	5425-04-01	11/23174	0.243905	0.376896	0.229644	Polr2m/Uvrag/Arhgap21/Spout1	4
GO:0060056	GO:0060056	mammary gland involution	5425-04-01	11/23174	0.243905	0.376896	0.229644	Stat5a/Cav1/Capn1/Cdkn2a	4
GO:0060768	GO:0060768	regulation of epithelial cell proliferation involved in prostate gland development	5425-04-01	11/23174	0.243905	0.376896	0.229644	Wdr77/Cdkn1b/Stk11/Notch1	4
GO:0060900	GO:0060900	embryonic camera-type eye formation	5425-04-01	11/23174	0.243905	0.376896	0.229644	Arid1a/Aldh1a3/Tfap2a/Phactr4	4
GO:0070213	GO:0070213	protein auto-ADP-ribosylation	5425-04-01	11/23174	0.243905	0.376896	0.229644	Parp8/Tnks2/Parp1/Tiparp	4
GO:0070493	GO:0070493	thrombin-activated receptor signaling pathway	5425-04-01	11/23174	0.243905	0.376896	0.229644	Dgkq/F2rl2/Iqgap2/F2rl1	4
GO:0071864	GO:0071864	positive regulation of cell proliferation in bone marrow	5425-04-01	11/23174	0.243905	0.376896	0.229644	Map3k3/Lef1/Shc1/Hmga2	4
GO:0072178	GO:0072178	nephric duct morphogenesis	5425-04-01	11/23174	0.243905	0.376896	0.229644	Wnt9b/Lhx1/Hnf1b/Epha7	4
GO:0086103	GO:0086103	G protein-coupled receptor signaling pathway involved in heart process	5425-04-01	11/23174	0.243905	0.376896	0.229644	Cav1/Rgs2/Pde4b/Gnai2	4
GO:0090043	GO:0090043	regulation of tubulin deacetylation	5425-04-01	11/23174	0.243905	0.376896	0.229644	Tada2a/Tada3/Prkaa1/Ep300	4
GO:0150065	GO:0150065	regulation of deacetylase activity	5425-04-01	11/23174	0.243905	0.376896	0.229644	Vegfa/Lrrk2/Prkd2/Sphk2	4
GO:0150079	GO:0150079	negative regulation of neuroinflammatory response	5425-04-01	11/23174	0.243905	0.376896	0.229644	Nr1d1/Cd200/Ldlr/Tafa3	4
GO:1902231	GO:1902231	positive regulation of intrinsic apoptotic signaling pathway in response to DNA damage	5425-04-01	11/23174	0.243905	0.376896	0.229644	Pias4/Rad9a/Mtch2/Rps3	4
GO:1902260	GO:1902260	negative regulation of delayed rectifier potassium channel activity	5425-04-01	11/23174	0.243905	0.376896	0.229644	Sumo1/Kcne1/Kcne4/Ank3	4
GO:1903365	GO:1903365	regulation of fear response	5425-04-01	11/23174	0.243905	0.376896	0.229644	Shank3/Cck/Penk/Gja1	4
GO:1903431	GO:1903431	positive regulation of cell maturation	5425-04-01	11/23174	0.243905	0.376896	0.229644	Sirt2/Aurka/Ngf/Ret	4
GO:1904152	GO:1904152	regulation of retrograde protein transport, ER to cytosol	5425-04-01	11/23174	0.243905	0.376896	0.229644	Bcap31/Ube2g2/Ube2j1/Edem1	4
GO:1905288	GO:1905288	vascular associated smooth muscle cell apoptotic process	5425-04-01	11/23174	0.243905	0.376896	0.229644	E2f3/Stk4/Mfn2/Gapdh	4
GO:1905459	GO:1905459	regulation of vascular associated smooth muscle cell apoptotic process	5425-04-01	11/23174	0.243905	0.376896	0.229644	E2f3/Stk4/Mfn2/Gapdh	4
GO:1990440	GO:1990440	positive regulation of transcription from RNA polymerase II promoter in response to endoplasmic reticulum stress	5425-04-01	11/23174	0.243905	0.376896	0.229644	Atf6b/Atf6/Eif2ak3/Trp53	4
GO:2000322	GO:2000322	regulation of glucocorticoid receptor signaling pathway	5425-04-01	11/23174	0.243905	0.376896	0.229644	Ppp5c/Phb/Arntl/Ntrk2	4
GO:2000822	GO:2000822	regulation of behavioral fear response	5425-04-01	11/23174	0.243905	0.376896	0.229644	Shank3/Cck/Penk/Gja1	4
GO:0046622	GO:0046622	positive regulation of organ growth	16/5425	57/23174	0.245048	0.378381	0.230549	Ddx39b/Cdk1/Bmpr1a/Fgf9/Gli1/Notch1/Ybx3/Pin1/Adrb1/Rbpj/Hlx/Ccnb1/Acacb/Mapk14/Ep300/Mapk1	16
GO:0050854	GO:0050854	regulation of antigen receptor-mediated signaling pathway	16/5425	57/23174	0.245048	0.378381	0.230549	Lck/Cblb/Ptpn2/Rela/Slc39a10/Fcgr2b/Bcl10/Usp12/Rps3/Usp9x/Cd300a/Prkd2/Lgals3/Prkcb/Kcnn4/Usp46	16
GO:0072577	GO:0072577	endothelial cell apoptotic process	16/5425	57/23174	0.245048	0.378381	0.230549	Mapk7/Ramp2/Col18a1/Angptl4/Nfe2l2/Plcg1/Cd40/Akr1c18/Abl2/Abl1/Itga4/Ccl12/Icam1/Serpine1/Gper1/Kdr	16
GO:0048286	GO:0048286	lung alveolus development	17/5425	61/23174	0.246178	0.380032	0.231555	Flt4/Ace/Fgf10/Vegfa/Mapk8ip3/Pdgfa/Slc7a11/Pdpn/Errfi1/Lif/Asxl1/Stk40/Foxf1/Hopx/Kdr/Ptges3/Sox2	17
GO:0043647	GO:0043647	inositol phosphate metabolic process	18/5425	65/23174	0.247021	0.381146	0.232233	Plcg1/Ippk/Synj2/Nudt3/Impa2/Plcd4/Impa1/Ntsr1/Scp2/Inppl1/Ppip5k1/Plcg2/Inpp4b/Itpkb/Plcb2/Grk3/Gper1/Ptk2b	18
GO:2000242	GO:2000242	negative regulation of reproductive process	18/5425	65/23174	0.247021	0.381146	0.232233	Wdr77/Timp1/Cdkn1b/Stk11/Zp3/Prkacb/Fbxo5/Trip13/Wnt5a/Rps6ka2/Prdx4/Arhgdib/Ptgdr2/Lif/Nodal/Gpr149/Shb/Nanos2	18
GO:0048525	GO:0048525	negative regulation of viral process	26/5425	97/23174	0.247479	0.381698	0.23257	Srpk1/Trim28/Tfap4/Slpi/Snx3/Trim27/Vapa/Fam111a/Banf1/Trim8/Ifitm1/Hdac1/Rest/Mre11a/Ilf3/Trim59/Trim13/Mavs/Tardbp/Zfp36/Trim32/Jun/Chmp3/Vapb/Trim6/Mphosph8	26
GO:0032370	GO:0032370	positive regulation of lipid transport	19/5425	69/23174	0.247623	0.381698	0.23257	Acsl6/Mapk9/Map2k6/Ptch1/Prelid1/Tnfsf11/Dab2/Gal/Ntsr1/Scp2/Spp1/P2rx7/Nucb2/Anxa2/P2ry2/Mif/Abca7/Pla2g6/Lipg	19
GO:0046635	GO:0046635	positive regulation of alpha-beta T cell activation	19/5425	69/23174	0.247623	0.381698	0.23257	Rhoa/Nkap/Irf1/Syk/Ap3b1/Il6ra/Zbtb7b/Cd1d1/Hsph1/Cbfb/Nlrp3/Socs5/Itpkb/Hlx/Foxp3/Shb/Cd24a/Zbtb16/Cd80	19
GO:0050885	GO:0050885	neuromuscular process controlling balance	19/5425	69/23174	0.247623	0.381698	0.23257	Rbfox1/Bcr/Aldh1a3/Tnr/Cntnap1/Abr/Dlg4/Nefl/Jph4/Shank3/Adcy5/Abl2/Abl1/Rest/Aars/Myo5a/Cacna1a/Gpr88/Sox2	19
GO:0001708	GO:0001708	cell fate specification	24/5425	89/23174	0.248093	0.382154	0.232848	Sox9/Dll1/Hnf1b/Ptch1/Bmpr1a/Hoxc10/Six2/Pou5f1/Itgb1/Notch1/Ptch2/Tead4/Eomes/Nkx6-1/Foxa2/Nodal/Rbpj/Esrp1/Dmrt3/Sox18/Tenm4/Sox6/Fev/Sox2	24
GO:0051492	GO:0051492	regulation of stress fiber assembly	24/5425	89/23174	0.248093	0.382154	0.232848	Rac1/Rhoc/Rhoa/Fhod1/Sdc4/Pfn1/Carmil1/Rapgef3/Ppm1f/Abl1/Pxn/Limk1/Epha1/Pak1/Arhgap6/Arhgef5/Bag4/Sh3pxd2b/Arhgef10l/S100a10/S1pr1/Arhgef15/Itgb1bp1/Alms1	24
GO:0051965	GO:0051965	positive regulation of synapse assembly	21/5425	77/23174	0.248243	0.382154	0.232848	Adgre5/Adgrl1/Sema4d/Il1rap/Cbln2/Actr3/Adgrl2/Vstm5/Ephb1/Slitrk5/Tpbg/Lrrn3/Slitrk2/Adgrl3/Clstn1/Lingo2/Slitrk6/Prkca/Ntrk2/Lrrtm2/Xlr3b	21
GO:0071277	GO:0071277	cellular response to calcium ion	21/5425	77/23174	0.248243	0.382154	0.232848	Fosb/Mcoln1/Akr1c18/Fos/Ppif/Ect2/Syt6/Asph/Fus/Nfatc3/Rasgrp2/Pkd2/Clic4/Itpkb/Slc25a24/Syt12/Prkaa1/Jun/Junb/Alox5ap/Syt11	21
GO:0002088	GO:0002088	lens development in camera-type eye	23/5425	85/23174	0.24826	0.382154	0.232848	Tgfb1/Cdkn1b/Epha2/Fzr1/Tfap2a/Nectin3/Vim/Zeb2/Tmod1/Ski/Pds5a/Crybb3/Nectin1/Cryab/Smarca4/Crygs/Cited2/Slitrk6/Pygo2/Gja1/Maf/Hipk2/Sox2	23
GO:0007263	GO:0007263	nitric oxide mediated signal transduction	5425-08-01	26/23174	0.248894	0.382154	0.232848	Nos2/Vegfa/Cbs/Nos3/Mt2/Mt1/Kcnc2/Rasd1	8
GO:0010155	GO:0010155	regulation of proton transport	5425-08-01	26/23174	0.248894	0.382154	0.232848	Phb2/Chp1/Slc9a3r1/Ppif/Rapgef3/Alox5/Chchd10/Sphk2	8
GO:0010863	GO:0010863	positive regulation of phospholipase C activity	5425-08-01	26/23174	0.248894	0.382154	0.232848	Hras/Htr2b/Sele/Abl2/Flt1/Arhgap6/Adra1a/Ang	8
GO:0016577	GO:0016577	histone demethylation	5425-08-01	26/23174	0.248894	0.382154	0.232848	Kdm6b/Ube2b/Kdm2b/Kdm6a/Kdm5b/Riox1/Kdm3a/Kdm2a	8
GO:0034067	GO:0034067	protein localization to Golgi apparatus	5425-08-01	26/23174	0.248894	0.382154	0.232848	Golph3/Csnk1d/Optn/Rab6a/Bicd2/Arl5c/Ripor1/Sys1	8
GO:0034204	GO:0034204	lipid translocation	5425-08-01	26/23174	0.248894	0.382154	0.232848	Abcc1/Atp9b/P2rx7/Pqlc1/Abca7/Kcnn4/Atp8b4/Atp8b2	8
GO:0060716	GO:0060716	labyrinthine layer blood vessel development	5425-08-01	26/23174	0.248894	0.382154	0.232848	Hes1/Tmed2/Nsdhl/Ovol2/Vash2/Rbpj/Junb/Mapk1	8
GO:0061003	GO:0061003	positive regulation of dendritic spine morphogenesis	5425-08-01	26/23174	0.248894	0.382154	0.232848	Tiam1/Actr2/Actr3/Caprin1/Mfn1/Lrp8/Afdn/Xlr3b	8
GO:0070076	GO:0070076	histone lysine demethylation	5425-08-01	26/23174	0.248894	0.382154	0.232848	Kdm6b/Ube2b/Kdm2b/Kdm6a/Kdm5b/Riox1/Kdm3a/Kdm2a	8
GO:0089718	GO:0089718	amino acid import across plasma membrane	5425-08-01	26/23174	0.248894	0.382154	0.232848	Slc1a5/Slc3a2/Slc1a1/Rgs2/Ntsr1/Slc7a11/Arl6ip1/Slc7a1	8
GO:0090077	GO:0090077	foam cell differentiation	5425-08-01	26/23174	0.248894	0.382154	0.232848	Csf2/Mapk9/Itgb3/Soat1/Itgav/Ldah/Selenok/Ep300	8
GO:0002902	GO:0002902	regulation of B cell apoptotic process	5425-09-01	30/23174	0.254796	0.390069	0.23767	Cd44/Aurkb/Myc/Cd74/Slc39a10/Bcl10/Mif/Cd24a/Noc2l	9
GO:0009225	GO:0009225	nucleotide-sugar metabolic process	5425-09-01	30/23174	0.254796	0.390069	0.23767	Gfpt2/Guk1/Fut8/Uap1l1/Ugdh/Cmas/Mpi/Csgalnact1/Gnpda1	9
GO:0010390	GO:0010390	histone monoubiquitination	5425-09-01	30/23174	0.254796	0.390069	0.23767	Uhrf1/Ddb1/Pcgf6/Cdc73/Kdm2b/Pcgf3/Bcor/Leo1/Atxn7l3	9
GO:0042036	GO:0042036	negative regulation of cytokine biosynthetic process	5425-09-01	30/23174	0.254796	0.390069	0.23767	Irf3/Trib2/Errfi1/Foxj1/Cd276/Inhbb/Foxp3/Zfp36/Nlrp12	9
GO:0043090	GO:0043090	amino acid import	5425-09-01	30/23174	0.254796	0.390069	0.23767	Slc1a5/Slc3a2/Slc1a1/Rgs2/Ntsr1/Slc7a11/Arl6ip1/Slc25a38/Slc7a1	9
GO:0051569	GO:0051569	regulation of histone H3-K4 methylation	5425-09-01	30/23174	0.254796	0.390069	0.23767	Kmt2a/H2afy/Nelfa/Zfp335/Bcor/Pygo2/Prmt6/Wdr61/Ctcfl	9
GO:0060218	GO:0060218	hematopoietic stem cell differentiation	5425-09-01	30/23174	0.254796	0.390069	0.23767	Srf/Nfe2l2/Hspa9/Xrcc5/Ercc2/Batf/Hoxb4/Setd1a/Trp53	9
GO:0060317	GO:0060317	cardiac epithelial to mesenchymal transition	5425-09-01	30/23174	0.254796	0.390069	0.23767	Rtn4/Msx2/Has2/Notch1/Bmp2/Adam15/Rbpj/Msx1/Nog	9
GO:0060632	GO:0060632	regulation of microtubule-based movement	5425-09-01	30/23174	0.254796	0.390069	0.23767	Ccdc65/Hap1/Cfap298/Cnih2/Lamp1/Cfap20/Fez1/Ttll6/Ccdc40	9
GO:0070306	GO:0070306	lens fiber cell differentiation	5425-09-01	30/23174	0.254796	0.390069	0.23767	Tgfb1/Cdkn1b/Epha2/Fzr1/Vim/Zeb2/Tmod1/Smarca4/Maf	9
GO:1900274	GO:1900274	regulation of phospholipase C activity	5425-09-01	30/23174	0.254796	0.390069	0.23767	Hras/Htr2b/Sele/Abl2/Abl1/Flt1/Arhgap6/Adra1a/Ang	9
GO:1901661	GO:1901661	quinone metabolic process	5425-09-01	30/23174	0.254796	0.390069	0.23767	Fdxr/Akr1c18/Hmgcr/Cbr3/Coq10b/Coq4/Coq3/Akr1a1/Akr1b8	9
GO:1905508	GO:1905508	protein localization to microtubule organizing center	5425-10-01	34/23174	0.259189	0.3966	0.24165	Cep83/Gsk3b/Cep192/Csnk1d/Dctn2/Nsfl1c/Aurka/Mcph1/Disc1/Nudcd3	10
GO:2000785	GO:2000785	regulation of autophagosome assembly	5425-10-01	34/23174	0.259189	0.3966	0.24165	Rnf5/Pip4k2b/Phf23/Nprl3/Rab1b/Pip4k2c/Pip4k2a/Fez1/Lrrk2/Smcr8	10
GO:0032609	GO:0032609	interferon-gamma production	32/5425	122/23174	0.260624	0.39794	0.242466	Il12rb1/Zp3/Pdcd1lg2/C1qbp/Havcr2/Trim27/F2rl1/Wnt5a/Ripk3/Ifnar1/Lta/Il33/Hras/Hspd1/Il18rap/Il1rl1/Abl2/Abl1/Nras/Cd2/Il6ra/Cd1d1/Pde4b/Pycard/Eomes/Cd276/Sirpa/Foxp3/Flt3/Il20rb/Spn/Cebpg	32
GO:0000722	GO:0000722	telomere maintenance via recombination	5425-05-01	15/23174	0.262221	0.39794	0.242466	Ercc1/Xrcc3/Xrcc4/Terf2/Nsmce2	5
GO:0002566	GO:0002566	somatic diversification of immune receptors via somatic mutation	5425-05-01	15/23174	0.262221	0.39794	0.242466	Mcm3ap/Msh6/Msh2/Samhd1/Ung	5
GO:0003352	GO:0003352	regulation of cilium movement	5425-05-01	15/23174	0.262221	0.39794	0.242466	Ccdc65/Cfap298/Cfap20/Ttll6/Ccdc40	5
GO:0006978	GO:0006978	DNA damage response, signal transduction by p53 class mediator resulting in transcription of p21 class mediator	5425-05-01	15/23174	0.262221	0.39794	0.242466	Tfap4/Pcbp4/Rps27l/Trp53/Hipk2	5
GO:0009143	GO:0009143	nucleoside triphosphate catabolic process	5425-05-01	15/23174	0.262221	0.39794	0.242466	Dut/Samhd1/Nudt1/Enpp1/Dctpp1	5
GO:0010523	GO:0010523	negative regulation of calcium ion transport into cytosol	5425-05-01	15/23174	0.262221	0.39794	0.242466	Tgfb1/Fkbp1b/Gsto1/Ntsr1/Pkd2	5
GO:0010878	GO:0010878	cholesterol storage	5425-05-01	15/23174	0.262221	0.39794	0.242466	Ppard/Srebf2/Stard4/Soat1/Scarb1	5
GO:0010960	GO:0010960	magnesium ion homeostasis	5425-05-01	15/23174	0.262221	0.39794	0.242466	Trmt10a/Slc41a1/Mtss1/Kcna1/Ank3	5
GO:0014049	GO:0014049	positive regulation of glutamate secretion	5425-05-01	15/23174	0.262221	0.39794	0.242466	Dpysl2/Ntsr1/P2rx7/Cck/Dtnbp1	5
GO:0021819	GO:0021819	layer formation in cerebral cortex	5425-05-01	15/23174	0.262221	0.39794	0.242466	Lrp8/Adgrg1/Mboat7/Bmerb1/Cdk5r2	5
GO:0031268	GO:0031268	pseudopodium organization	5425-05-01	15/23174	0.262221	0.39794	0.242466	Rab25/F2rl1/Cdc42ep4/Cdc42ep1/Gm14137	5
GO:0035461	GO:0035461	vitamin transmembrane transport	5425-05-01	15/23174	0.262221	0.39794	0.242466	Slc19a1/Folr1/Slc23a2/Stra6l/Scarb1	5
GO:0042159	GO:0042159	lipoprotein catabolic process	5425-05-01	15/23174	0.262221	0.39794	0.242466	Abhd17a/Lypla2/Abhd12/Ldlr/Abhd17c	5
GO:0042428	GO:0042428	serotonin metabolic process	5425-05-01	15/23174	0.262221	0.39794	0.242466	Spr/Gch1/Fev/Grin2a/Btbd9	5
GO:0045835	GO:0045835	negative regulation of meiotic nuclear division	5425-05-01	15/23174	0.262221	0.39794	0.242466	Fbxo5/Trip13/Rps6ka2/Lif/Nanos2	5
GO:0046835	GO:0046835	carbohydrate phosphorylation	5425-05-01	15/23174	0.262221	0.39794	0.242466	Hk2/Ippk/Gnptab/Gnptg/Hk1	5
GO:0060055	GO:0060055	angiogenesis involved in wound healing	5425-05-01	15/23174	0.262221	0.39794	0.242466	Smoc2/Adipor2/Serpine1/Cxcr4/Foxc2	5
GO:0060100	GO:0060100	positive regulation of phagocytosis, engulfment	5425-05-01	15/23174	0.262221	0.39794	0.242466	Itga2/Appl2/F2rl1/Abca7/Rab31	5
GO:0060347	GO:0060347	heart trabecula formation	5425-05-01	15/23174	0.262221	0.39794	0.242466	Srf/Smarca4/Fkbp1a/Ovol2/Adgrg6	5
GO:0061307	GO:0061307	cardiac neural crest cell differentiation involved in heart development	5425-05-01	15/23174	0.262221	0.39794	0.242466	Folr1/Hes1/Cited2/Mapk3/Mapk1	5
GO:0070234	GO:0070234	positive regulation of T cell apoptotic process	5425-05-01	15/23174	0.262221	0.39794	0.242466	Prelid1/Wnt5a/Adam8/Pdcd7/Trp53	5
GO:0070254	GO:0070254	mucus secretion	5425-05-01	15/23174	0.262221	0.39794	0.242466	Atg7/P2ry2/Atg5/Adora1/Vamp8	5
GO:0070293	GO:0070293	renal absorption	5425-05-01	15/23174	0.262221	0.39794	0.242466	Aqp1/Klhl3/Slc9a3r1/Hnf1a/Wnk4	5
GO:0070593	GO:0070593	dendrite self-avoidance	5425-05-01	15/23174	0.262221	0.39794	0.242466	Mypn/Emb/Bsg/Dscaml1/Ccdc141	5
GO:0072010	GO:0072010	glomerular epithelium development	5425-05-01	15/23174	0.262221	0.39794	0.242466	Pdgfb/Notch2/Ampd2/Myo1e/Foxc2	5
GO:0072498	GO:0072498	embryonic skeletal joint development	5425-05-01	15/23174	0.262221	0.39794	0.242466	Hoxc11/Hyal1/Osr2/Col2a1/Nog	5
GO:0090178	GO:0090178	regulation of establishment of planar polarity involved in neural tube closure	5425-05-01	15/23174	0.262221	0.39794	0.242466	Sec24b/Sfrp5/Wnt5a/Vangl2/Grhl3	5
GO:0098926	GO:0098926	postsynaptic signal transduction	5425-05-01	15/23174	0.262221	0.39794	0.242466	Stat3/Kpna2/Kpna1/Rela/Rnf10	5
GO:0099527	GO:0099527	postsynapse to nucleus signaling pathway	5425-05-01	15/23174	0.262221	0.39794	0.242466	Stat3/Kpna2/Kpna1/Rela/Rnf10	5
GO:1903818	GO:1903818	positive regulation of voltage-gated potassium channel activity	5425-05-01	15/23174	0.262221	0.39794	0.242466	Lrrc38/Kcnc2/Kcne1/Kcna1/Rnf207	5
GO:1905155	GO:1905155	positive regulation of membrane invagination	5425-05-01	15/23174	0.262221	0.39794	0.242466	Itga2/Appl2/F2rl1/Abca7/Rab31	5
GO:2001256	GO:2001256	regulation of store-operated calcium entry	5425-05-01	15/23174	0.262221	0.39794	0.242466	Homer3/Homer1/Jph4/Efhb/Nfatc3	5
GO:0007616	GO:0007616	long-term memory	5425-11-01	38/23174	0.262478	0.39794	0.242466	Ccnd2/Srf/Sgk1/Kat2a/Nfatc4/Snap25/Ldlr/Egr1/Chd8/Ntrk2/Btbd9	11
GO:0043267	GO:0043267	negative regulation of potassium ion transport	5425-11-01	38/23174	0.262478	0.39794	0.242466	Cav1/Bin1/Nedd4l/Sumo1/Snx27/Nos3/Kcne1/Kcne4/Actn2/Ptk2b/Ank3	11
GO:0046006	GO:0046006	regulation of activated T cell proliferation	5425-11-01	38/23174	0.262478	0.39794	0.242466	Il12rb1/Stat5a/Pdcd1lg2/Prkar1a/Ripk3/Il6ra/Rps3/Pycard/Casp3/Cd24a/Igf2	11
GO:0046460	GO:0046460	neutral lipid biosynthetic process	5425-11-01	38/23174	0.262478	0.39794	0.242466	Acsl6/Srebf1/Lpin1/Lpin2/Gpat3/Gpat4/Ldlr/Scarb1/Fitm2/Mogat2/Ang	11
GO:0046463	GO:0046463	acylglycerol biosynthetic process	5425-11-01	38/23174	0.262478	0.39794	0.242466	Acsl6/Srebf1/Lpin1/Lpin2/Gpat3/Gpat4/Ldlr/Scarb1/Fitm2/Mogat2/Ang	11
GO:0010559	GO:0010559	regulation of glycoprotein biosynthetic process	5425-12-01	42/23174	0.264936	0.401375	0.244559	Chp1/Aatf/Hbegf/Oga/Soat1/Necab3/Abca7/Ago2/Bace2/Mustn1/Ep300/Arfgef1	12
GO:0046636	GO:0046636	negative regulation of alpha-beta T cell activation	5425-12-01	42/23174	0.264936	0.401375	0.244559	Cd44/Irf1/Arg2/Bcl6/Cblb/Smad7/Zbtb7b/Cbfb/Cd300a/Socs5/Hlx/Foxp3	12
GO:1900015	GO:1900015	regulation of cytokine production involved in inflammatory response	5425-12-01	42/23174	0.264936	0.401375	0.244559	Kpna6/Appl2/Nos2/Il1r2/Pycard/Adcy7/Kars/Gpsm3/Cuedc2/Sirpa/D1Ertd622e/Mapk14	12
GO:0002367	GO:0002367	cytokine production involved in immune response	27/5425	102/23174	0.265309	0.401649	0.244726	Tgfb1/Hmox1/Ddx21/Rtn4/F2rl1/Wnt5a/Bcl6/Cd74/Smad7/Hspd1/Il18rap/Mr1/Tlr2/Kars/Nlrp3/Mif/Cuedc2/Hk1/Mavs/Atg5/Sema7a/Foxp3/Inava/Mapk14/Sphk2/Mapk3/Trim6	27
GO:0032612	GO:0032612	interleukin-1 production	27/5425	102/23174	0.265309	0.401649	0.244726	Hspb1/Havcr2/Arg2/F2rl1/Wnt5a/Ifnar1/Hdac3/Il1r2/Mr1/Tlr2/Hdac1/Errfi1/Cptp/P2rx7/Pycard/Nlrp3/Hk1/Aim2/Sirpa/Egr1/Inava/S100a13/Trim16/Gstp1/Sphk1/Tnfaip8/Nlrp12	27
GO:0050886	GO:0050886	endocrine process	27/5425	102/23174	0.265309	0.401649	0.244726	Aqp1/Rhoa/Tbx3/Pomc/Ace/F2rl1/Dab2/Rps6ka2/Gal/Fam129b/Gnas/Nos3/Kras/Nox1/G6pdx/Mif/Lif/Adrb1/Apln/Inhbb/Ndst2/Drd5/Ptpn11/Hcar2/Foxl2/Rab11fip5/Ece1	27
GO:0019395	GO:0019395	fatty acid oxidation	26/5425	98/23174	0.266135	0.402803	0.245429	Ppard/Crot/Akt2/Por/Acadvl/Pex7/Tysnd1/Appl2/Eci2/Cpt1a/Hadha/Acadl/Dbi/Adipor1/Phyh/Abcd3/Echdc2/Sirt4/Adipor2/Nucb2/Acacb/Lonp2/Prkaa1/Mapk14/Acat3/Acad11	26
GO:0050798	GO:0050798	activated T cell proliferation	13/5425	46/23174	0.266753	0.40364	0.245939	Il12rb1/Stat5a/Pdcd1lg2/Fyn/Prkar1a/Ripk3/Abl1/Il6ra/Rps3/Pycard/Casp3/Cd24a/Igf2	13
GO:0032715	GO:0032715	negative regulation of interleukin-6 production	14/5425	50/23174	0.268067	0.405335	0.246972	Arrb1/Havcr2/Cd200/Gba/Csk/Foxj1/Socs5/Sirpa/Foxp3/Flt3/Cd24a/Klf2/Syt11/Nlrp12	14
GO:0050891	GO:0050891	multicellular organismal water homeostasis	14/5425	50/23174	0.268067	0.405335	0.246972	Tmem79/Aqp1/Elovl1/Trpv4/Srf/Grhl1/Cldn1/Gba/Scnn1a/Scnn1b/Scd1/Grhl3/Sfn/Cela2a	14
GO:0060760	GO:0060760	positive regulation of response to cytokine stimulus	14/5425	50/23174	0.268067	0.405335	0.246972	Irf3/Wnt5a/Tslp/Cd74/Tlr2/Ube2k/Mavs/C1qtnf4/Cd300lf/Mmp12/Trim32/Adam17/Trim6/Nlrc5	14
GO:0002718	GO:0002718	regulation of cytokine production involved in immune response	22/5425	82/23174	0.268841	0.406407	0.247625	Tgfb1/Hmox1/Ddx21/Rtn4/F2rl1/Wnt5a/Bcl6/Cd74/Smad7/Tlr2/Kars/Nlrp3/Mif/Cuedc2/Hk1/Mavs/Atg5/Sema7a/Foxp3/Mapk14/Mapk3/Trim6	22
GO:0051290	GO:0051290	protein heterotetramerization	15/5425	54/23174	0.26898	0.406519	0.247693	Farsa/Aldoc/Rrm2/Xrcc6/Cd74/Farsb/Rcc1/Anxa2/Pkd2/Nup54/S100a10/Cpsf6/Hist1h4h/Hist1h3a/Hist2h3c2	15
GO:0032613	GO:0032613	interleukin-10 production	16/5425	58/23174	0.269567	0.40716	0.248084	Mmp8/Dll1/Cd34/Pdcd1lg2/Trib2/F2rl1/Tnfrsf21/Tslp/Hspd1/Fcgr2b/Tlr2/Pycard/G6pdx/Foxp3/Inava/Il20rb	16
GO:0043030	GO:0043030	regulation of macrophage activation	16/5425	58/23174	0.269567	0.40716	0.248084	Myo18a/Mmp8/Havcr2/Nr1d1/Wnt5a/Cd200/Il33/Hspd1/Il1rl1/Cd1d1/Kars/Ldlr/Rora/Lrrk2/Tafa3/Sphk1	16
GO:0003206	GO:0003206	cardiac chamber morphogenesis	38/5425	147/23174	0.269599	0.40716	0.248084	Tgfb1/Srf/Rxra/Tbx3/Mdm2/Sav1/Msx2/Ptcd2/Bmpr1a/Fgf9/Wnt5a/Hes1/Robo1/Smad7/Tnnt2/Vangl2/Notch1/Notch2/Ube4b/Nos3/Smarca4/Fkbp1a/Nfatc1/Foxh1/Smad6/Ovol2/Adgrg6/Rbpj/Cited2/Ppp1r13l/Chd7/Foxf1/Foxc2/Nog/Dsp/Gsk3a/Trp53/Sox4	38
GO:1901224	GO:1901224	positive regulation of NIK/NF-kappaB signaling	20/5425	74/23174	0.269677	0.40718	0.248096	Ikbkg/Mmp8/Rhoa/Sash1/Traf4/Havcr2/Glrx/Zfp91/Rela/Tlr2/Rps3/Tirap/Cops8/C1qtnf4/Ep300/Tcim/Samd5/Sphk1/Grem1/Nlrp12	20
GO:0060999	GO:0060999	positive regulation of dendritic spine development	17/5425	62/23174	0.269889	0.407402	0.248232	Rac1/Tiam1/Eif4g2/Actr2/Llph/Hnrnpk/Shank3/Actr3/Caprin1/Mfn1/Lrp8/Zmynd8/Mapk6/Foxo6/Cfl1/Afdn/Xlr3b	17
GO:0002758	GO:0002758	innate immune response-activating signal transduction	36/5425	139/23174	0.27227	0.410394	0.250055	Irf3/Ufd1/Ubqln1/Cav1/Mapkapk2/C1qbp/Irf1/Peli1/Appl2/Havcr2/Rtn4/Nr1d1/F2rl1/Tmem173/Rela/Ly96/Hspd1/Tyro3/Tlr2/Bcl10/Pum1/Gpatch3/Tirap/Lrrfip2/Cd300a/Cactin/Mavs/Nploc4/Epg5/Inava/Arf6/Tnip3/Otulin/Cd300lf/Ankrd17/Tspan6	36
GO:0001975	GO:0001975	response to amphetamine	5425-06-01	19/23174	0.27364	0.410394	0.250055	Asic1/Hprt/Nr4a2/Hdac1/Drd5/Grin2a	6
GO:0002363	GO:0002363	alpha-beta T cell lineage commitment	5425-06-01	19/23174	0.27364	0.410394	0.250055	Tgfb1/Stat3/Rhoa/Batf/Foxp3/Spn	6
GO:0003215	GO:0003215	cardiac right ventricle morphogenesis	5425-06-01	19/23174	0.27364	0.410394	0.250055	Bmpr1a/Notch1/Foxh1/Ppp1r13l/Chd7/Sox4	6
GO:0006071	GO:0006071	glycerol metabolic process	5425-06-01	19/23174	0.27364	0.410394	0.250055	Tpi1/Got1/Coq3/Pgp/Myof/Mogat2	6
GO:0008209	GO:0008209	androgen metabolic process	5425-06-01	19/23174	0.27364	0.410394	0.250055	Srd5a1/Dhrs9/Spp1/Tiparp/Scarb1/Plekha1	6
GO:0010544	GO:0010544	negative regulation of platelet activation	5425-06-01	19/23174	0.27364	0.410394	0.250055	Pdgfb/Pdgfa/Cd9/Ubash3b/Sh2b3/Gp5	6
GO:0021692	GO:0021692	cerebellar Purkinje cell layer morphogenesis	5425-06-01	19/23174	0.27364	0.410394	0.250055	Dll1/Lhx1/Lhx5/Rora/Cacna1a/Sptbn2	6
GO:0031998	GO:0031998	regulation of fatty acid beta-oxidation	5425-06-01	19/23174	0.27364	0.410394	0.250055	Akt2/Tysnd1/Cpt1a/Dbi/Acacb/Lonp2	6
GO:0034111	GO:0034111	negative regulation of homotypic cell-cell adhesion	5425-06-01	19/23174	0.27364	0.410394	0.250055	Map2k1/Cd9/Ubash3b/Sh2b3/Cd24a/Zfp703	6
GO:0035994	GO:0035994	response to muscle stretch	5425-06-01	19/23174	0.27364	0.410394	0.250055	Fos/Ankrd1/Rela/Ankrd2/Jun/Mapk14	6
GO:0043931	GO:0043931	ossification involved in bone maturation	5425-06-01	19/23174	0.27364	0.410394	0.250055	Rhoa/Sema4d/Bmp2/Ryr1/Rflna/Grem1	6
GO:0045076	GO:0045076	regulation of interleukin-2 biosynthetic process	5425-06-01	19/23174	0.27364	0.410394	0.250055	Stat5a/Cd1d1/Glmn/Cd276/Foxp3/Zfp36	6
GO:0048712	GO:0048712	negative regulation of astrocyte differentiation	5425-06-01	19/23174	0.27364	0.410394	0.250055	Nr1d1/Dab1/Ldlr/Mycn/Nog/Hmga2	6
GO:0051349	GO:0051349	positive regulation of lyase activity	5425-06-01	19/23174	0.27364	0.410394	0.250055	Timp2/Nos2/Nos3/Adrb1/Orai1/Fxn	6
GO:0060088	GO:0060088	auditory receptor cell stereocilium organization	5425-06-01	19/23174	0.27364	0.410394	0.250055	Sec24b/Slc9a3r1/Scrib/Sod1/Rest/Pdzd7	6
GO:0060123	GO:0060123	regulation of growth hormone secretion	5425-06-01	19/23174	0.27364	0.410394	0.250055	Oga/Arhgef7/Chd7/Ptpn11/Hmga2/Selenot	6
GO:0060231	GO:0060231	mesenchymal to epithelial transition	5425-06-01	19/23174	0.27364	0.410394	0.250055	Wnt9b/Six2/Sall1/Lif/Tcf15/Grem1	6
GO:0070723	GO:0070723	response to cholesterol	5425-06-01	19/23174	0.27364	0.410394	0.250055	Gramd1a/Tgfb1/Ptch1/Smad2/Inhbb/Gramd1b	6
GO:0072189	GO:0072189	ureter development	5425-06-01	19/23174	0.27364	0.410394	0.250055	Sox9/Lhx1/Sox8/Ret/Tbx18/Foxf1	6
GO:0072520	GO:0072520	seminiferous tubule development	5425-06-01	19/23174	0.27364	0.410394	0.250055	Ubb/Adgrg1/Wdr48/Adrm1/Spink2/Ing2	6
GO:1902236	GO:1902236	negative regulation of endoplasmic reticulum stress-induced intrinsic apoptotic signaling pathway	5425-06-01	19/23174	0.27364	0.410394	0.250055	Ikbkg/Bcl2l1/Ptpn1/Txndc12/Hyou1/Lrrk2	6
GO:1903978	GO:1903978	regulation of microglial cell activation	5425-06-01	19/23174	0.27364	0.410394	0.250055	Mmp8/Nr1d1/Ldlr/Lrrk2/Tafa3/Sphk1	6
GO:1904385	GO:1904385	cellular response to angiotensin	5425-06-01	19/23174	0.27364	0.410394	0.250055	Igf1r/Cav1/Hsf1/Rela/Slc30a10/Actn2	6
GO:1905276	GO:1905276	regulation of epithelial tube formation	5425-06-01	19/23174	0.27364	0.410394	0.250055	Sec24b/Sfrp5/Wnt5a/Vangl2/Six4/Grhl3	6
GO:1905874	GO:1905874	regulation of postsynaptic density organization	5425-06-01	19/23174	0.27364	0.410394	0.250055	Il1rap/Cript/Nptx1/Zmynd8/Cfl1/Lrrtm2	6
GO:2000345	GO:2000345	regulation of hepatocyte proliferation	5425-06-01	19/23174	0.27364	0.410394	0.250055	Hpn/Rtn4/Plau/Gli1/Cflar/Cdkn2a	6
GO:0044782	GO:0044782	cilium organization	81/5425	325/23174	0.277504	0.41609	0.253525	B9d1/Ccdc65/Rab23/Hap1/Vdac3/Dynll1/Ick/Kif19a/Fuz/Cluap1/E2f4/Atxn10/Ift52/Poc1b/Cfap54/Cep83/Actr2/Ube2b/Fbf1/Cfap52/Atp6v1d/Tbc1d7/Fopnl/Snap29/Cfap298/Poc1a/Rsph9/Tmem216/Arl3/Csnk1d/Tmem80/Actr3/Sdccag8/Vangl2/Nme7/Cfap126/Odf2/Entr1/Ssna1/Wwtr1/Spag17/Ccdc28b/Tekt2/Rilpl2/Cep41/Ttll3/Rabep2/Pqbp1/Cfap20/Abcc4/Ift57/Cdc14b/Dnm2/Foxj1/Pkd2/Cep19/Ptpn23/Ccdc113/Atg5/Rilp/Cfap157/Wdr34/Fnbp1l/Ccdc40/Gas8/Fhdc1/Disc1/Onecut2/Unc119b/Adamts16/Tbc1d30/Nudcd3/Dnaaf3/Ttc26/Arhgap35/Intu/Zic2/Syne2/Alms1/Rab3ip/Ttc30a1	81
GO:0071621	GO:0071621	granulocyte chemotaxis	32/5425	123/23174	0.277596	0.416128	0.253548	Rac1/Rarres2/Trpv4/C1qbp/Syk/Akirin1/Ccl25/Vegfa/Cd74/Pde4b/Bst1/Spp1/Cxcl3/Cxcl1/Ednra/Kars/Tirap/Slc37a4/Dapk2/Vav3/Ccl12/Ccl2/Camk1d/Prex1/Cmklr1/Lgals3/Prkca/Mapk14/Cklf/S100a8/Cxcl2/Mapk3	32
GO:1990266	GO:1990266	neutrophil migration	31/5425	119/23174	0.278915	0.418006	0.254692	Rac1/Wdr1/Mcoln2/C1qbp/Rtn4/Pecam1/Syk/Ccl25/Cd74/Adam8/Pde4b/Bst1/Spp1/Cxcl3/Cxcl1/Ednra/Tirap/Slc37a4/Dapk2/Vav3/Ccl12/Ccl2/Camk1d/Prex1/Lgals3/Prkca/Jagn1/Cklf/S100a8/Cxcl2/Irak4	31
GO:0002903	GO:0002903	negative regulation of B cell apoptotic process	5425-07-01	23/23174	0.281169	0.42068	0.256322	Cd44/Aurkb/Cd74/Slc39a10/Bcl10/Mif/Noc2l	7
GO:0006346	GO:0006346	methylation-dependent chromatin silencing	5425-07-01	23/23174	0.281169	0.42068	0.256322	Trim28/Pou5f1/Hdac1/Smarca4/Mbd3/Pphln1/Mphosph8	7
GO:0006582	GO:0006582	melanin metabolic process	5425-07-01	23/23174	0.281169	0.42068	0.256322	Gipc1/Wnt5a/Zeb2/Slc7a11/Myo5a/Cdh3/Rapgef2	7
GO:0010663	GO:0010663	positive regulation of striated muscle cell apoptotic process	5425-07-01	23/23174	0.281169	0.42068	0.256322	Hmgcr/Capn1/Capn2/Tigar/Trp53/Map3k5/Eif5a	7
GO:0032959	GO:0032959	inositol trisphosphate biosynthetic process	5425-07-01	23/23174	0.281169	0.42068	0.256322	Plcg1/Plcd4/Scp2/Plcg2/Plcb2/Gper1/Ptk2b	7
GO:0043501	GO:0043501	skeletal muscle adaptation	5425-07-01	23/23174	0.281169	0.42068	0.256322	Mymk/Gtf2ird1/Cflar/Atp2a2/Nfatc1/Cmya5/Tnnt1	7
GO:0045723	GO:0045723	positive regulation of fatty acid biosynthetic process	5425-07-01	23/23174	0.281169	0.42068	0.256322	Mid1ip1/Mapk9/Srebf1/Slc45a3/Lpgat1/Elovl5/Ptgs2	7
GO:0003014	GO:0003014	renal system process	28/5425	107/23174	0.282809	0.422931	0.257693	Pdgfb/Itga3/Aqp1/Rhoa/Bcr/Klhl3/Stc1/Ace/Slc9a3r1/F2rl1/Xpnpep3/Emp2/Gnas/Hnf1a/G6pdx/Ednra/Myo1e/Gnai2/Wnk4/Adrb1/Mllt6/Anpep/Prkrip1/Adora1/Adra1a/Gja1/Slc4a5/Btc	28
GO:0014074	GO:0014074	response to purine-containing compound	28/5425	107/23174	0.282809	0.422931	0.257693	Aqp1/Dgkq/Aldh3a1/Hsp90b1/Slc6a4/Hcn1/Rapgef3/Cnga3/Asph/P2rx7/Itpr2/Ryr1/Fkbp1a/Plcg2/Pkd2/Cib2/Ssh1/Itpr3/Prkaa1/Rap1b/Jun/Junb/Mat2a/Rapgef2/Rap1a/Slc8a3/Hmgcs1/Pdxp	28
GO:0003071	GO:0003071	renal system process involved in regulation of systemic arterial blood pressure	5425-08-01	27/23174	0.286281	0.426901	0.260112	Pdgfb/Rhoa/F2rl1/Emp2/G6pdx/Adrb1/Adora1/Gja1	8
GO:0003085	GO:0003085	negative regulation of systemic arterial blood pressure	5425-08-01	27/23174	0.286281	0.426901	0.260112	Ier3/Smtn/Nedd4l/Ntsr1/G6pdx/Adrb1/Adora1/Adra1a	8
GO:0006376	GO:0006376	mRNA splice site selection	5425-08-01	27/23174	0.286281	0.426901	0.260112	Srsf1/Luc7l/Snrpc/Khdc4/Celf3/Srsf10/Isy1/Rbmxl1	8
GO:0018126	GO:0018126	protein hydroxylation	5425-08-01	27/23174	0.286281	0.426901	0.260112	P3h4/Vipas39/P4hb/Asph/Asphd2/Ogfod1/Egln3/Jmjd6	8
GO:0018195	GO:0018195	peptidyl-arginine modification	5425-08-01	27/23174	0.286281	0.426901	0.260112	Prmt2/Prmt5/Padi4/Ndufaf5/Prmt3/Prmt6/Prmt7/Prmt1	8
GO:0021511	GO:0021511	spinal cord patterning	5425-08-01	27/23174	0.286281	0.426901	0.260112	Tulp3/Rab23/Chrd/Fuz/Gdf11/Nkx6-1/Dmrt3/Intu	8
GO:0032365	GO:0032365	intracellular lipid transport	5425-08-01	27/23174	0.286281	0.426901	0.260112	Col4a3bp/Nus1/Stard4/Scp2/Star/Arv1/Ldlr/Anxa2	8
GO:0046639	GO:0046639	negative regulation of alpha-beta T cell differentiation	5425-08-01	27/23174	0.286281	0.426901	0.260112	Irf1/Bcl6/Smad7/Zbtb7b/Cbfb/Socs5/Hlx/Foxp3	8
GO:0050901	GO:0050901	leukocyte tethering or rolling	5425-08-01	27/23174	0.286281	0.426901	0.260112	Itgb7/Golph3/Ccl25/Capn1/Itgb1/Sele/Itga4/Spn	8
GO:0051307	GO:0051307	meiotic chromosome separation	5425-08-01	27/23174	0.286281	0.426901	0.260112	Ncaph2/Top2a/Cenpx/Ncaph/Eme1/Espl1/Eme2/Cenps	8
GO:0060536	GO:0060536	cartilage morphogenesis	5425-08-01	27/23174	0.286281	0.426901	0.260112	Stc1/Matn4/Vwa2/Col7a1/Vwa1/Col6a3/Msx1/Rspo2	8
GO:0070050	GO:0070050	neuron cellular homeostasis	5425-08-01	27/23174	0.286281	0.426901	0.260112	Clcn3/Mink1/Chrna1/Map1a/Tyro3/Erc1/P2ry2/Prkaa1	8
GO:0060998	GO:0060998	regulation of dendritic spine development	24/5425	91/23174	0.287726	0.428954	0.261363	Ngfr/Rac1/Tiam1/Eif4g2/Actr2/Llph/Hnrnpk/Shank3/Actr3/Caprin1/Mfn1/Lrp8/Fstl4/Lrrk2/Zmynd8/Mapk6/Disc1/Arf6/Foxo6/Adam10/Cfl1/Dtnbp1/Afdn/Xlr3b	24
GO:0060271	GO:0060271	cilium assembly	74/5425	297/23174	0.289049	0.430824	0.262502	B9d1/Ccdc65/Rab23/Hap1/Vdac3/Dynll1/Ick/Fuz/Cluap1/E2f4/Atxn10/Ift52/Poc1b/Cfap54/Cep83/Actr2/Ube2b/Fbf1/Cfap52/Atp6v1d/Tbc1d7/Fopnl/Snap29/Cfap298/Poc1a/Rsph9/Tmem216/Arl3/Csnk1d/Tmem80/Actr3/Sdccag8/Vangl2/Odf2/Entr1/Wwtr1/Spag17/Ccdc28b/Tekt2/Rilpl2/Cep41/Ttll3/Rabep2/Pqbp1/Cfap20/Abcc4/Ift57/Cdc14b/Dnm2/Foxj1/Cep19/Ptpn23/Ccdc113/Atg5/Rilp/Cfap157/Wdr34/Fnbp1l/Ccdc40/Gas8/Fhdc1/Disc1/Onecut2/Unc119b/Adamts16/Tbc1d30/Nudcd3/Dnaaf3/Ttc26/Arhgap35/Intu/Syne2/Alms1/Rab3ip	74
GO:0006506	GO:0006506	GPI anchor biosynthetic process	5425-09-01	31/23174	0.289786	0.430897	0.262547	Pigl/Pigt/Pigh/Gpaa1/Pigx/Pigf/Dpm2/Pigz/Pigm	9
GO:0008299	GO:0008299	isoprenoid biosynthetic process	5425-09-01	31/23174	0.289786	0.430897	0.262547	Aldh1a3/Akr1c18/Fdft1/Ggps1/Hmgcr/Nus1/Dhrs9/Idi1/Hmgcs1	9
GO:0044818	GO:0044818	mitotic G2/M transition checkpoint	5425-09-01	31/23174	0.289786	0.430897	0.262547	Ier3/Cdk5rap3/Cdk1/Orc1/Mbd4/Nae1/Mre11a/Topbp1/Foxo4	9
GO:0048535	GO:0048535	lymph node development	5425-09-01	31/23174	0.289786	0.430897	0.262547	Tgfb1/Tnfsf11/Ripk3/Ltb/Lta/Nfkb2/Pdpn/Flt3/Nkx2-3	9
GO:0050718	GO:0050718	positive regulation of interleukin-1 beta secretion	5425-09-01	31/23174	0.289786	0.430897	0.262547	Wnt5a/Ifnar1/Tlr2/P2rx7/Pycard/Nlrp3/Hk1/Aim2/Trim16	9
GO:0051180	GO:0051180	vitamin transport	5425-09-01	31/23174	0.289786	0.430897	0.262547	Slc19a1/Folr1/Cd320/Slc2a3/Amn/Slc23a2/Stra6l/Slc2a1/Scarb1	9
GO:0051491	GO:0051491	positive regulation of filopodium assembly	5425-09-01	31/23174	0.289786	0.430897	0.262547	Mien1/Arpc2/Cdc42/Rala/Srf/Rhoq/Actr3/Espn/Zmynd8	9
GO:1900181	GO:1900181	negative regulation of protein localization to nucleus	5425-09-01	31/23174	0.289786	0.430897	0.262547	Rab23/Chp1/Akap1/Ppp2ca/Gsk3b/Pkig/Otud7b/Polr1a/Ilrun	9
GO:1905314	GO:1905314	semi-lunar valve development	5425-09-01	31/23174	0.289786	0.430897	0.262547	Sox9/Tgfb1/Robo1/Notch1/Notch2/Nos3/Nfatc1/Smad6/Rbpj	9
GO:2000352	GO:2000352	negative regulation of endothelial cell apoptotic process	5425-09-01	31/23174	0.289786	0.430897	0.262547	Mapk7/Ramp2/Angptl4/Nfe2l2/Abl2/Abl1/Icam1/Serpine1/Kdr	9
GO:0009791	GO:0009791	post-embryonic development	35/5425	136/23174	0.290072	0.43122	0.262744	Kmt2a/Ercc1/Lhx1/Cela1/Vegfa/Mapk8ip3/Smad2/Abl2/Nr4a2/Abl1/Gnas/Invs/Flt1/Atg7/Ercc2/Usp9x/Slc37a4/Myo1e/Csrnp1/Inppl1/Tiparp/Ago2/Prdm1/Morc3/Plekha1/Hmgn1/Ppp1r13l/Kdm5b/Flt3/Nkx2-3/Pygo2/Sox6/Bak1/Dhcr7/Kdr	35
GO:0042446	GO:0042446	hormone biosynthetic process	20/5425	75/23174	0.291999	0.433619	0.264206	Dgkq/Por/Igf1r/Hsd11b1/Akr1c18/Srd5a1/Dab2/Cacna1h/Cyp27a1/Bmp2/Scp2/Rest/Dkkl1/Star/Atp1a1/Cacna1a/Scarb1/Egr1/Igf2/Dhcr7	20
GO:0002701	GO:0002701	negative regulation of production of molecular mediator of immune response	5425-10-01	35/23174	0.29217	0.433619	0.264206	Tgfb1/Hmox1/Bcl6/Ndfip1/Il33/Smad7/Fcgr2b/Cuedc2/Foxp3/Spink5	10
GO:0006471	GO:0006471	protein ADP-ribosylation	5425-10-01	35/23174	0.29217	0.433619	0.264206	Kat2b/Pnkp/Parp8/Tnks2/Parp1/Sirt4/Tiparp/Sirt6/Hpf1/Pum3	10
GO:0019432	GO:0019432	triglyceride biosynthetic process	5425-10-01	35/23174	0.29217	0.433619	0.264206	Acsl6/Srebf1/Lpin1/Lpin2/Gpat3/Gpat4/Ldlr/Scarb1/Fitm2/Mogat2	10
GO:0032735	GO:0032735	positive regulation of interleukin-12 production	5425-10-01	35/23174	0.29217	0.433619	0.264206	Cd40/Irf1/Ltb/Rela/Hspd1/Tlr2/Tirap/Flt3/Mapk11/Mapk14	10
GO:0036230	GO:0036230	granulocyte activation	5425-10-01	35/23174	0.29217	0.433619	0.264206	Dnase1/Bcr/Abr/Syk/F2rl1/Pi4k2a/Dnase1l3/Il18rap/Kars/Cd300a	10
GO:0051452	GO:0051452	intracellular pH reduction	5425-10-01	35/23174	0.29217	0.433619	0.264206	Atp6v0d1/Slc12a5/Atp6v0a1/Cln5/Atp6v0c/Rab20/Clic4/Atp6v0a2/Tmem199/Rab7	10
GO:0030239	GO:0030239	myofibril assembly	19/5425	71/23174	0.292895	0.434488	0.264735	Wdr1/Srf/Mypn/Prkar1a/Krt19/Itgb1/Cflar/Tnnt2/Tmod1/Myom2/Acta1/Six4/Krt8/Actn2/Nebl/Ep300/Tmod3/Actg1/Tnnt1	19
GO:0045669	GO:0045669	positive regulation of osteoblast differentiation	19/5425	71/23174	0.292895	0.434488	0.264735	Clic1/Atp6ap1/Fbxo5/Msx2/Pdlim7/Smad5/Bmpr1a/Gdf10/Vegfa/Lrp5/Fam20c/Ddr2/Bmp2/Gnas/Lmna/Ctnnbip1/Cd276/Runx2/Gja1	19
GO:0050710	GO:0050710	negative regulation of cytokine secretion	18/5425	67/23174	0.293693	0.435336	0.265252	Cd34/Arg2/Trim27/F2rl1/Cd200/Tnfrsf21/Il1r2/Fn1/Parp1/Cptp/Tnfrsf4/Nlrp3/Ppp1r11/Ubr5/Foxp3/Ffar4/Syt11/Nlrp12	18
GO:0050771	GO:0050771	negative regulation of axonogenesis	18/5425	67/23174	0.293693	0.435336	0.265252	Wnt3/Ifrd1/Gdi1/Tnr/Cdkl3/Rtn4/Sema4d/Wnt5a/Actr3/Epha7/Dab1/Rufy3/Sema4b/Sema3f/Fstl4/Sema7a/Sema5b/Rgma	18
GO:0008207	GO:0008207	C21-steroid hormone metabolic process	5425-11-01	39/23174	0.293744	0.435336	0.265252	Dgkq/Akr1c18/Srd5a1/Dab2/Cacna1h/Dhrs9/Bmp2/Scp2/Rest/Egr1/Afp	11
GO:0043551	GO:0043551	regulation of phosphatidylinositol 3-kinase activity	5425-11-01	39/23174	0.293744	0.435336	0.265252	Pdgfb/Rac1/Tgfb1/Cdc42/Vav2/Fgr/Flt1/Vav3/Atg14/Ambra1/Ptk2b	11
GO:0015800	GO:0015800	acidic amino acid transport	17/5425	63/23174	0.29437	0.43602	0.265668	Lrrc8a/Slc25a13/Gipc1/Dpysl2/Slc1a1/Slc25a12/Ntsr1/Slc7a11/P2rx7/Arl6ip1/Pak1/Cck/Adora1/Lrrc8d/Lrrc8c/Ntrk2/Dtnbp1	17
GO:0005978	GO:0005978	glycogen biosynthetic process	5425-12-01	43/23174	0.294714	0.43602	0.265668	Gys1/Akt2/Ppp1cb/Nr1d1/Pask/Pgm2/Enpp1/Ppp1r3f/Ppp1ca/Nhlrc1/Igf2/Ptges3	12
GO:0006040	GO:0006040	amino sugar metabolic process	5425-12-01	43/23174	0.294714	0.43602	0.265668	Gfpt2/Oga/Uap1l1/Chst1/Renbp/Chst5/Chst2/Ogt/Csgalnact1/Amdhd2/Chst7/Gnpda1	12
GO:0006890	GO:0006890	retrograde vesicle-mediated transport, Golgi to ER	5425-12-01	43/23174	0.294714	0.43602	0.265668	Arf5/Kif1c/Golph3/Atp9b/Scyl1/Rer1/Rab6a/Cog4/Uvrag/Bicd2/Arf3/Copz1	12
GO:0009250	GO:0009250	glucan biosynthetic process	5425-12-01	43/23174	0.294714	0.43602	0.265668	Gys1/Akt2/Ppp1cb/Nr1d1/Pask/Pgm2/Enpp1/Ppp1r3f/Ppp1ca/Nhlrc1/Igf2/Ptges3	12
GO:0010907	GO:0010907	positive regulation of glucose metabolic process	5425-12-01	43/23174	0.294714	0.43602	0.265668	Kat2b/Stk11/Akt2/Arpp19/Kat2a/Ptpn2/Ddb1/Slc45a3/Wdr5/Supt20/Ppp4r3a/Igf2	12
GO:0001755	GO:0001755	neural crest cell migration	16/5425	59/23174	0.294901	0.43602	0.265668	Folr1/Coro1c/Sema4d/Sox8/Fn1/Htr2b/Zeb2/Ret/Sema4b/Sox10/Sema3f/Ovol2/Sema7a/Sema5b/Cfl1/Phactr4	16
GO:0010524	GO:0010524	positive regulation of calcium ion transport into cytosol	16/5425	59/23174	0.294901	0.43602	0.265668	Hap1/Cav1/Plcg1/Gsto1/Oga/Dbi/Abl1/Ntsr1/Asph/P2rx7/Ednra/Pkd2/Adrb1/Bdkrb1/Gper1/Bak1	16
GO:0045776	GO:0045776	negative regulation of blood pressure	16/5425	59/23174	0.294901	0.43602	0.265668	Ier3/Smtn/Nos2/Bdkrb2/Nedd4l/Gnas/Ntsr1/Nos3/G6pdx/Adrb1/Apln/Gch1/Drd5/Bdkrb1/Adora1/Adra1a	16
GO:0051187	GO:0051187	cofactor catabolic process	16/5425	59/23174	0.294901	0.43602	0.265668	Blvra/Hmox2/Prdx2/Hmox1/Txnrd1/Chac2/Pxdn/Cbr3/Prdx3/Prdx4/Cat/Ahcy/Vcp/Prdx1/Acot7/Pdxp	16
GO:0045429	GO:0045429	positive regulation of nitric oxide biosynthetic process	13/5425	47/23174	0.295225	0.436024	0.265671	Akt2/Mmp8/Mapk9/Hsp90aa1/Tlr2/Ddah1/Ptgs2/Dnm2/Pkd2/Icam1/Klf2/Ptk2b/Ass1	13
GO:0045907	GO:0045907	positive regulation of vasoconstriction	13/5425	47/23174	0.295225	0.436024	0.265671	Pdgfb/Cav1/Rhoa/Grk2/Alox5/Ptgs2/Hrh2/Smad6/Icam1/Shc1/Adra1a/Ptgs1/Gja1	13
GO:0050704	GO:0050704	regulation of interleukin-1 secretion	13/5425	47/23174	0.295225	0.436024	0.265671	Arg2/Wnt5a/Ifnar1/Il1r2/Tlr2/Cptp/P2rx7/Pycard/Nlrp3/Hk1/Aim2/Trim16/Nlrp12	13
GO:0002833	GO:0002833	positive regulation of response to biotic stimulus	15/5425	55/23174	0.295252	0.436024	0.265671	Sash1/Havcr2/F2rl1/Ly96/Hspd1/Optn/Tlr2/Pum1/Cxcl1/Mif/Pvr/Cd24a/Prkca/Ankrd17/Mapk3	15
GO:0050701	GO:0050701	interleukin-1 secretion	15/5425	55/23174	0.295252	0.436024	0.265671	Arg2/F2rl1/Wnt5a/Ifnar1/Il1r2/Tlr2/Cptp/P2rx7/Pycard/Nlrp3/Hk1/Aim2/S100a13/Trim16/Nlrp12	15
GO:0060412	GO:0060412	ventricular septum morphogenesis	14/5425	51/23174	0.295379	0.436109	0.265722	Tbx3/Sav1/Wnt5a/Hes1/Robo1/Smad7/Vangl2/Notch1/Nos3/Nfatc1/Rbpj/Cited2/Nog/Sox4	14
GO:2001023	GO:2001023	regulation of response to drug	30/5425	116/23174	0.298292	0.440305	0.26828	Kmt2a/Trap1/Endog/Nfe2l2/Rack1/Rtn4/Ngb/Arg2/Glrx/Sncg/Abcc1/Gal/Pde8a/Rgs2/Tor1a/Chrna4/Syt6/Txn1/Hsph1/Arl6ip1/Ptpn5/Cacna1a/Lrrk2/Ptpn11/Entpd1/Syt12/Prkcb/Dtnbp1/Trp53/Syt11	30
GO:0007589	GO:0007589	body fluid secretion	29/5425	112/23174	0.299959	0.442173	0.269417	Stat5a/Aqp1/Aprt/Cav1/Socs2/Fgf10/Vegfa/Rab14/Zbtb7b/Atg7/Gpat4/Eif2ak3/Anxa2/P2ry2/Wnk4/Adrb1/Nme1/Atg5/Wnk3/Adora1/Mmp13/Vamp8/Gja1/Kcnn4/Prl2c3/Prl3d2/Slc4a5/Ccnd1/Prl2c2	29
GO:0007259	GO:0007259	JAK-STAT cascade	46/5425	182/23174	0.301591	0.442173	0.269417	Lck/Pwp1/Stat3/Stat5a/Pias4/Cav1/Crlf1/Suz12/Cd40/Irf1/Csf2/Fyn/Socs2/Prmt2/Pecam1/Gfra2/Hes1/Hsf1/Il15ra/Elp2/Tslp/Ptpn2/Csf1r/Agap2/Hgs/Adipor1/Notch1/Il6ra/Dab1/Jak1/Hdac1/Ret/Cnot7/Lif/Pkd2/Cd300a/Socs5/Clcf1/Inpp5f/Sh2b3/Socs3/Prl2c3/Hmga2/Dot1l/Prl3d2/Prl2c2	46
GO:0002274	GO:0002274	myeloid leukocyte activation	53/5425	211/23174	0.302376	0.442173	0.269417	Myo18a/Tgfb1/Gab2/Ndrg1/Hmox1/Mmp8/Dnase1/Bcr/Hyal2/Abr/Csf2/Havcr2/Nr1d1/Syk/F2rl1/Wnt5a/Ywhaz/Cd200/Tslp/Il33/Pi4k2a/Dnase1l3/Hspd1/Il18rap/Il1rl1/Batf3/Snap23/Notch2/Tlr2/Cd1d1/Bcl10/Fgr/Lat/Pycard/Kars/Ldlr/Rora/Batf/Cd300a/Sbno2/Lrrk2/Rbpj/Ptpre/Foxf1/Cd300lf/Vamp8/Jun/Adam10/Tafa3/Jmjd6/Sphk2/Sphk1/Cd300lb	53
GO:0001840	GO:0001840	neural plate development	5425-04-01	12/23174	0.302591	0.442173	0.269417	Ptch1/Vangl2/Nog/T	4
GO:0002921	GO:0002921	negative regulation of humoral immune response	5425-04-01	12/23174	0.302591	0.442173	0.269417	Fcgr2b/Foxj1/Susd4/Spink5	4
GO:0003183	GO:0003183	mitral valve morphogenesis	5425-04-01	12/23174	0.302591	0.442173	0.269417	Bmpr1a/Notch1/Smad6/Sox4	4
GO:0006705	GO:0006705	mineralocorticoid biosynthetic process	5425-04-01	12/23174	0.302591	0.442173	0.269417	Dab2/Cacna1h/Bmp2/Rest	4
GO:0009068	GO:0009068	aspartate family amino acid catabolic process	5425-04-01	12/23174	0.302591	0.442173	0.269417	Gcat/Pipox/Got1/Got2	4
GO:0010838	GO:0010838	positive regulation of keratinocyte proliferation	5425-04-01	12/23174	0.302591	0.442173	0.269417	Fgf10/Has2/Notch2/Cdh3	4
GO:0014745	GO:0014745	negative regulation of muscle adaptation	5425-04-01	12/23174	0.302591	0.442173	0.269417	Oga/Lmna/Errfi1/Nos3	4
GO:0032341	GO:0032341	aldosterone metabolic process	5425-04-01	12/23174	0.302591	0.442173	0.269417	Dab2/Cacna1h/Bmp2/Rest	4
GO:0033004	GO:0033004	negative regulation of mast cell activation	5425-04-01	12/23174	0.302591	0.442173	0.269417	Hmox1/Cd300a/Foxf1/Cd300lf	4
GO:0033240	GO:0033240	positive regulation of cellular amine metabolic process	5425-04-01	12/23174	0.302591	0.442173	0.269417	Paox/Hprt/Vps35/Pebp1	4
GO:0033523	GO:0033523	histone H2B ubiquitination	5425-04-01	12/23174	0.302591	0.442173	0.269417	Cdk9/Cdc73/Wdr70/Leo1	4
GO:0033632	GO:0033632	regulation of cell-cell adhesion mediated by integrin	5425-04-01	12/23174	0.302591	0.442173	0.269417	Piezo1/Podxl/Swap70/Cd24a	4
GO:0035457	GO:0035457	cellular response to interferon-alpha	5425-04-01	12/23174	0.302591	0.442173	0.269417	Myc/Ifnar1/Star/Pde12	4
GO:0039692	GO:0039692	single stranded viral RNA replication via double stranded DNA intermediate	5425-04-01	12/23174	0.302591	0.442173	0.269417	Smarcb1/Trim28/Top2a/Mphosph8	4
GO:0042989	GO:0042989	sequestering of actin monomers	5425-04-01	12/23174	0.302591	0.442173	0.269417	Scin/Pfn1/Twf1/Twf2	4
GO:0043476	GO:0043476	pigment accumulation	5425-04-01	12/23174	0.302591	0.442173	0.269417	Bloc1s6/Cd63/Ankrd27/Bloc1s3	4
GO:0045161	GO:0045161	neuronal ion channel clustering	5425-04-01	12/23174	0.302591	0.442173	0.269417	Kcnip2/Gldn/Cntn2/Ank3	4
GO:0045217	GO:0045217	cell-cell junction maintenance	5425-04-01	12/23174	0.302591	0.442173	0.269417	F2rl1/Csf1r/Camsap3/Mpz	4
GO:0045717	GO:0045717	negative regulation of fatty acid biosynthetic process	5425-04-01	12/23174	0.302591	0.442173	0.269417	Acadvl/Acadl/Trib3/Insig1	4
GO:0051798	GO:0051798	positive regulation of hair follicle development	5425-04-01	12/23174	0.302591	0.442173	0.269417	Msx2/Fst/Wnt5a/Gal	4
GO:0060433	GO:0060433	bronchus development	5425-04-01	12/23174	0.302591	0.442173	0.269417	Sox9/Tulp3/Srf/Foxp4	4
GO:0070444	GO:0070444	oligodendrocyte progenitor proliferation	5425-04-01	12/23174	0.302591	0.442173	0.269417	Sirt2/Trf/Nog/Afdn	4
GO:0070445	GO:0070445	regulation of oligodendrocyte progenitor proliferation	5425-04-01	12/23174	0.302591	0.442173	0.269417	Sirt2/Trf/Nog/Afdn	4
GO:0070831	GO:0070831	basement membrane assembly	5425-04-01	12/23174	0.302591	0.442173	0.269417	Ramp2/Lamc2/Dag1/Phldb1	4
GO:0070986	GO:0070986	left/right axis specification	5425-04-01	12/23174	0.302591	0.442173	0.269417	Dll1/Notch1/Notch2/Cited2	4
GO:0071468	GO:0071468	cellular response to acidic pH	5425-04-01	12/23174	0.302591	0.442173	0.269417	Nox1/Kcne1/Pkd1l3/Rab11fip5	4
GO:0072176	GO:0072176	nephric duct development	5425-04-01	12/23174	0.302591	0.442173	0.269417	Wnt9b/Lhx1/Hnf1b/Epha7	4
GO:0072393	GO:0072393	microtubule anchoring at microtubule organizing center	5425-04-01	12/23174	0.302591	0.442173	0.269417	Nin/Cep19/Bicd2/Ninl	4
GO:0072431	GO:0072431	signal transduction involved in mitotic G1 DNA damage checkpoint	5425-04-01	12/23174	0.302591	0.442173	0.269417	Mdm2/Cradd/Trp53/Sox4	4
GO:0072615	GO:0072615	interleukin-17 secretion	5425-04-01	12/23174	0.302591	0.442173	0.269417	Arg2/Parp1/Zbtb7b/Ubr5	4
GO:1900221	GO:1900221	regulation of amyloid-beta clearance	5425-04-01	12/23174	0.302591	0.442173	0.269417	Cyp51/Srf/Hmgcr/Abca7	4
GO:1901298	GO:1901298	regulation of hydrogen peroxide-mediated programmed cell death	5425-04-01	12/23174	0.302591	0.442173	0.269417	Trap1/Endog/Glrx/Hsph1	4
GO:1902004	GO:1902004	positive regulation of amyloid-beta formation	5425-04-01	12/23174	0.302591	0.442173	0.269417	Csnk1e/Casp3/Gsap/Gsk3a	4
GO:1902400	GO:1902400	intracellular signal transduction involved in G1 DNA damage checkpoint	5425-04-01	12/23174	0.302591	0.442173	0.269417	Mdm2/Cradd/Trp53/Sox4	4
GO:1902459	GO:1902459	positive regulation of stem cell population maintenance	5425-04-01	12/23174	0.302591	0.442173	0.269417	Lbh/Rest/Kdm2b/Tead4	4
GO:1904251	GO:1904251	regulation of bile acid metabolic process	5425-04-01	12/23174	0.302591	0.442173	0.269417	Nr1d1/Stard4/Star/Pank2	4
GO:1904293	GO:1904293	negative regulation of ERAD pathway	5425-04-01	12/23174	0.302591	0.442173	0.269417	Sgta/Ube2g2/Ube2j1/Usp14	4
GO:1905668	GO:1905668	positive regulation of protein localization to endosome	5425-04-01	12/23174	0.302591	0.442173	0.269417	Abhd17a/Vegfa/Msn/Abhd17c	4
GO:2000035	GO:2000035	regulation of stem cell division	5425-04-01	12/23174	0.302591	0.442173	0.269417	Prdm15/Lbh/Cdk2ap2/Thoc5	4
GO:2000047	GO:2000047	regulation of cell-cell adhesion mediated by cadherin	5425-04-01	12/23174	0.302591	0.442173	0.269417	Wnt5a/Ppm1f/Epcam/Afdn	4
GO:0034341	GO:0034341	response to interferon-gamma	35/5425	137/23174	0.30689	0.44835	0.273181	Myo18a/Il12rb1/Cdc42/Myo1c/Irf1/Cdc37/Actr2/Nos2/Ccl25/Ptpn2/Ifitm1/Actr3/Eprs/Vamp4/Mrc1/Vim/Tlr2/Vamp3/Zyx/Rab20/Vps26b/Syncrip/Ccl12/Ccl2/Gch1/Sirpa/Cdc42ep4/Pde12/Vamp8/Rab11fip5/Capg/Gapdh/Trp53/Actg1/Nlrc5	35
GO:1904892	GO:1904892	regulation of STAT cascade	43/5425	170/23174	0.307372	0.44895	0.273547	Lck/Pwp1/Cav1/Crlf1/Nlk/Suz12/Cd40/Irf1/Csf2/Fyn/Socs2/Prmt2/Pecam1/Gfra2/Hes1/Hsf1/Elp2/Tslp/Ptpn2/Csf1r/Agap2/Hgs/Adipor1/Notch1/Il6ra/Dab1/Jak1/Hdac1/Ret/Cnot7/Lif/Cd300a/Mgat5/Clcf1/Inpp5f/Sh2b3/Socs3/Prl2c3/Hmga2/Ptk2b/Dot1l/Prl3d2/Prl2c2	43
GO:0051149	GO:0051149	positive regulation of muscle cell differentiation	23/5425	88/23174	0.309996	0.452676	0.275817	Tgfb1/Ddx39b/Kat2a/Gsk3b/Tarbp2/Myog/Capn2/Nfatc2/Pin1/Adrb1/Rbm24/Gdf15/Rbpj/Cd53/Maml1/Trim32/Mapk14/Gper1/Ep300/Setd3/Hopx/Grem1/Eif5a	23
GO:0002275	GO:0002275	myeloid cell activation involved in immune response	22/5425	84/23174	0.311649	0.453466	0.276298	Gab2/Hmox1/Dnase1/Bcr/Abr/Havcr2/Syk/F2rl1/Ywhaz/Il33/Pi4k2a/Dnase1l3/Snap23/Fgr/Lat/Pycard/Kars/Cd300a/Sbno2/Foxf1/Vamp8/Sphk2	22
GO:0003151	GO:0003151	outflow tract morphogenesis	22/5425	84/23174	0.311649	0.453466	0.276298	Sec24b/Folr1/Tbx3/Tfap2a/Msx2/Bmpr1a/Wnt5a/Hes1/Robo1/Vegfa/Vangl2/Notch1/Plxnd1/Ryr1/Smarca4/Foxh1/Smad6/Rbpj/Cited2/Foxc2/Nog/Jun	22
GO:0060113	GO:0060113	inner ear receptor cell differentiation	21/5425	80/23174	0.313285	0.453466	0.276298	Sec24b/Rac1/Dll1/Sdc4/Slc9a3r1/Slc4a7/Hes1/Scrib/Sod1/Vangl2/Notch1/Rest/Cux1/Mycn/Rbpj/Esrp1/Slitrk6/Tprn/Alms1/Pdzd7/Tomt	21
GO:0001821	GO:0001821	histamine secretion	5425-05-01	16/23174	0.313287	0.453466	0.276298	Csf2/Ywhaz/Snap23/Ednra/Vamp8	5
GO:0001886	GO:0001886	endothelial cell morphogenesis	5425-05-01	16/23174	0.313287	0.453466	0.276298	Col18a1/Stc1/Notch4/Pecam1/Clic4	5
GO:0001977	GO:0001977	renal system process involved in regulation of blood volume	5425-05-01	16/23174	0.313287	0.453466	0.276298	Pdgfb/F2rl1/Emp2/Adora1/Gja1	5
GO:0002024	GO:0002024	diet induced thermogenesis	5425-05-01	16/23174	0.313287	0.453466	0.276298	Trpv4/Appl2/Bmp8a/Oma1/Adrb1	5
GO:0002283	GO:0002283	neutrophil activation involved in immune response	5425-05-01	16/23174	0.313287	0.453466	0.276298	Dnase1/Bcr/Abr/Syk/Dnase1l3	5
GO:0002467	GO:0002467	germinal center formation	5425-05-01	16/23174	0.313287	0.453466	0.276298	Bcl6/Nfkb2/Foxj1/H2-DMa/Adam17	5
GO:0003414	GO:0003414	chondrocyte morphogenesis involved in endochondral bone morphogenesis	5425-05-01	16/23174	0.313287	0.453466	0.276298	Matn4/Vwa2/Col7a1/Vwa1/Col6a3	5
GO:0003429	GO:0003429	growth plate cartilage chondrocyte morphogenesis	5425-05-01	16/23174	0.313287	0.453466	0.276298	Matn4/Vwa2/Col7a1/Vwa1/Col6a3	5
GO:0006359	GO:0006359	regulation of transcription by RNA polymerase III	5425-05-01	16/23174	0.313287	0.453466	0.276298	Nab2/Rptor/Ice1/Foxa2/Chd8	5
GO:0006684	GO:0006684	sphingomyelin metabolic process	5425-05-01	16/23174	0.313287	0.453466	0.276298	Pemt/Smpd4/Smpd2/Sptlc2/Sptlc1	5
GO:0006968	GO:0006968	cellular defense response	5425-05-01	16/23174	0.313287	0.453466	0.276298	Rab23/Bcl10/Tnfrsf4/Lat/Ptk2b	5
GO:0007250	GO:0007250	activation of NF-kappaB-inducing kinase activity	5425-05-01	16/23174	0.313287	0.453466	0.276298	Ikbkg/Traf4/Zfp91/Tirap/Cops8	5
GO:0007638	GO:0007638	mechanosensory behavior	5425-05-01	16/23174	0.313287	0.453466	0.276298	Etv1/Shank3/Abl2/Strbp/Slitrk6	5
GO:0016322	GO:0016322	neuron remodeling	5425-05-01	16/23174	0.313287	0.453466	0.276298	Pdgfb/Anks1/Abl2/Cspg4/C1ql1	5
GO:0032252	GO:0032252	secretory granule localization	5425-05-01	16/23174	0.313287	0.453466	0.276298	Kif1a/Kif1c/Uso1/Myo5a/Kif1b	5
GO:0034389	GO:0034389	lipid droplet organization	5425-05-01	16/23174	0.313287	0.453466	0.276298	Pnpla2/Ppid/Ptgfrn/Fitm2/Ppia	5
GO:0036445	GO:0036445	neuronal stem cell division	5425-05-01	16/23174	0.313287	0.453466	0.276298	Rab10/Numb/Lef1/Arhgef2/Sox5	5
GO:0042772	GO:0042772	DNA damage response, signal transduction resulting in transcription	5425-05-01	16/23174	0.313287	0.453466	0.276298	Tfap4/Pcbp4/Rps27l/Trp53/Hipk2	5
GO:0043374	GO:0043374	CD8-positive, alpha-beta T cell differentiation	5425-05-01	16/23174	0.313287	0.453466	0.276298	Irf1/Zbtb7b/Cbfb/Eomes/Pax1	5
GO:0044065	GO:0044065	regulation of respiratory system process	5425-05-01	16/23174	0.313287	0.453466	0.276298	Atp1a2/Gls/Pbx3/Mtg1/Adora1	5
GO:0044068	GO:0044068	modulation by symbiont of host cellular process	5425-05-01	16/23174	0.313287	0.453466	0.276298	Bcl2l1/Vapa/Atg7/Vapb/Gapdh	5
GO:0045655	GO:0045655	regulation of monocyte differentiation	5425-05-01	16/23174	0.313287	0.453466	0.276298	Myc/Cd74/Ctnnbip1/Il34/Jun	5
GO:0046629	GO:0046629	gamma-delta T cell activation	5425-05-01	16/23174	0.313287	0.453466	0.276298	Lck/Stat5a/Syk/Egr3/Sox13	5
GO:0048715	GO:0048715	negative regulation of oligodendrocyte differentiation	5425-05-01	16/23174	0.313287	0.453466	0.276298	Sirt2/Hes1/Notch1/Dusp10/Daam2	5
GO:0055057	GO:0055057	neuroblast division	5425-05-01	16/23174	0.313287	0.453466	0.276298	Rab10/Numb/Lef1/Arhgef2/Sox5	5
GO:0060026	GO:0060026	convergent extension	5425-05-01	16/23174	0.313287	0.453466	0.276298	Trim28/Sfrp5/Wnt5a/Vangl2/Frzb	5
GO:0060192	GO:0060192	negative regulation of lipase activity	5425-05-01	16/23174	0.313287	0.453466	0.276298	Angptl4/Por/Anxa8/Rgs2/Abl1	5
GO:0071379	GO:0071379	cellular response to prostaglandin stimulus	5425-05-01	16/23174	0.313287	0.453466	0.276298	Akr1c18/Gnas/Ptgfr/Ptger2/Prkaa1	5
GO:0090171	GO:0090171	chondrocyte morphogenesis	5425-05-01	16/23174	0.313287	0.453466	0.276298	Matn4/Vwa2/Col7a1/Vwa1/Col6a3	5
GO:0090177	GO:0090177	establishment of planar polarity involved in neural tube closure	5425-05-01	16/23174	0.313287	0.453466	0.276298	Sec24b/Sfrp5/Wnt5a/Vangl2/Grhl3	5
GO:1901160	GO:1901160	primary amino compound metabolic process	5425-05-01	16/23174	0.313287	0.453466	0.276298	Spr/Gch1/Fev/Grin2a/Btbd9	5
GO:1901524	GO:1901524	regulation of mitophagy	5425-05-01	16/23174	0.313287	0.453466	0.276298	Cdc37/Optn/Mfn2/Tigar/Trp53	5
GO:1904996	GO:1904996	positive regulation of leukocyte adhesion to vascular endothelial cell	5425-05-01	16/23174	0.313287	0.453466	0.276298	Rhoa/Rela/Capn1/Itga4/Icam1	5
GO:2000479	GO:2000479	regulation of cAMP-dependent protein kinase activity	5425-05-01	16/23174	0.313287	0.453466	0.276298	Prkar1a/Prkar1b/Prkar2a/Pkig/Rapgef2	5
GO:2001053	GO:2001053	regulation of mesenchymal cell apoptotic process	5425-05-01	16/23174	0.313287	0.453466	0.276298	Sox9/Hnf1b/Msx2/Msx1/Pou3f4	5
GO:0097696	GO:0097696	STAT cascade	47/5425	187/23174	0.314243	0.454745	0.277078	Lck/Pwp1/Stat3/Stat5a/Pias4/Cav1/Crlf1/Suz12/Cd40/Irf1/Csf2/Fyn/Socs2/Prmt2/Pecam1/Gfra2/Hes1/Hsf1/Il15ra/Elp2/Tslp/Ptpn2/Csf1r/Agap2/Hgs/Adipor1/Notch1/Il6ra/Dab1/Jak1/Hdac1/Ret/Cnot7/Lif/Pkd2/Cd300a/Mgat5/Socs5/Clcf1/Inpp5f/Sh2b3/Socs3/Prl2c3/Hmga2/Dot1l/Prl3d2/Prl2c2	47
GO:0019229	GO:0019229	regulation of vasoconstriction	20/5425	76/23174	0.314898	0.455588	0.277591	Pdgfb/Map2k1/Atp1a2/Cav1/Rhoa/Atp2b1/Grk2/Alox5/Ptgs2/Dusp5/Hrh2/Dock4/Smad6/Apln/Icam1/Shc1/Dock5/Adra1a/Ptgs1/Gja1	20
GO:0002755	GO:0002755	MyD88-dependent toll-like receptor signaling pathway	5425-06-01	20/23174	0.319396	0.460289	0.280456	Irf1/Hspd1/Tlr2/Lrrfip2/Cd300a/Cd300lf	6
GO:0034143	GO:0034143	regulation of toll-like receptor 4 signaling pathway	5425-06-01	20/23174	0.319396	0.460289	0.280456	Peli1/Appl2/Nr1d1/F2rl1/Tirap/Arf6	6
GO:0035584	GO:0035584	calcium-mediated signaling using intracellular calcium source	5425-06-01	20/23174	0.319396	0.460289	0.280456	Bcap31/Stimate/Adgrl1/Ptgfr/Ntrk2/Kdr	6
GO:0035855	GO:0035855	megakaryocyte development	5425-06-01	20/23174	0.319396	0.460289	0.280456	Srf/Pip4k2a/Sh2b3/Ptpn11/Ep300/Mpig6b	6
GO:0036344	GO:0036344	platelet morphogenesis	5425-06-01	20/23174	0.319396	0.460289	0.280456	Wdr1/Srf/Ptpn11/C1galt1c1/Ep300/Mpig6b	6
GO:0042178	GO:0042178	xenobiotic catabolic process	5425-06-01	20/23174	0.319396	0.460289	0.280456	Gstm5/Gsto1/Cryz/Pon3/Gstp2/Gstp1	6
GO:0043011	GO:0043011	myeloid dendritic cell differentiation	5425-06-01	20/23174	0.319396	0.460289	0.280456	Tgfb1/Csf2/Batf3/Notch2/Batf/Rbpj	6
GO:0044247	GO:0044247	cellular polysaccharide catabolic process	5425-06-01	20/23174	0.319396	0.460289	0.280456	Ppp1cb/Pygl/Pygb/Pfkm/Adrb1/Ppp1ca	6
GO:0048261	GO:0048261	negative regulation of receptor-mediated endocytosis	5425-06-01	20/23174	0.319396	0.460289	0.280456	Unc119/Ankrd13d/Dlg4/Sh3gl3/Syt11/Lrrtm2	6
GO:0060252	GO:0060252	positive regulation of glial cell proliferation	5425-06-01	20/23174	0.319396	0.460289	0.280456	Etv5/Myc/Lta/Vim/E2f1/Tspo	6
GO:0061323	GO:0061323	cell proliferation involved in heart morphogenesis	5425-06-01	20/23174	0.319396	0.460289	0.280456	Sox9/Hes1/Notch1/Rbpj/Naca/Gng5	6
GO:0080111	GO:0080111	DNA demethylation	5425-06-01	20/23174	0.319396	0.460289	0.280456	Trim28/Usp9x/Tdg/Apex1/Alkbh2/Dppa3	6
GO:0098743	GO:0098743	cell aggregation	5425-06-01	20/23174	0.319396	0.460289	0.280456	Sox9/Col2a1/Uncx/Mycn/Mapk14/Mpz	6
GO:0140058	GO:0140058	neuron projection arborization	5425-06-01	20/23174	0.319396	0.460289	0.280456	Dlg4/Wnt5a/Grip1/Lrrk2/Zfp365/Afdn	6
GO:1902254	GO:1902254	negative regulation of intrinsic apoptotic signaling pathway by p53 class mediator	5425-06-01	20/23174	0.319396	0.460289	0.280456	Cd44/Mdm2/Bdkrb2/Rrn3/Cd74/Mif	6
GO:1904994	GO:1904994	regulation of leukocyte adhesion to vascular endothelial cell	5425-06-01	20/23174	0.319396	0.460289	0.280456	Rhoa/Ccl25/Rela/Capn1/Itga4/Icam1	6
GO:2000136	GO:2000136	regulation of cell proliferation involved in heart morphogenesis	5425-06-01	20/23174	0.319396	0.460289	0.280456	Sox9/Hes1/Notch1/Rbpj/Naca/Gng5	6
GO:1902017	GO:1902017	regulation of cilium assembly	16/5425	60/23174	0.320923	0.462383	0.281731	Hap1/Vdac3/Dynll1/Fuz/Tbc1d7/Sdccag8/Odf2/Entr1/Rabep2/Pqbp1/Dnm2/Atg5/Adamts16/Tbc1d30/Arhgap35/Syne2	16
GO:0090303	GO:0090303	positive regulation of wound healing	15/5425	56/23174	0.322248	0.464186	0.28283	Ppard/Prdx2/Nfe2l2/Smoc2/Hbegf/Hras/Pdpn/Ccl2/Serpine1/Rreb1/Sox15/Cxcr4/Foxc2/Hopx/Arfgef1	15
GO:0002693	GO:0002693	positive regulation of cellular extravasation	5425-07-01	24/23174	0.322951	0.464238	0.282861	Pecam1/Capn1/Adam8/Itga4/Plvap/Ccl2/Icam1	7
GO:0003272	GO:0003272	endocardial cushion formation	5425-07-01	24/23174	0.322951	0.464238	0.282861	Msx2/Bmpr1a/Robo1/Notch1/Rbpj/Msx1/Nog	7
GO:0006301	GO:0006301	postreplication repair	5425-07-01	24/23174	0.322951	0.464238	0.282861	Ube2b/Msh2/Pcna/Vcp/Pclaf/Ube2n/Ube2v1	7
GO:0006706	GO:0006706	steroid catabolic process	5425-07-01	24/23174	0.322951	0.464238	0.282861	Hsd11b1/Ywhah/Akr1c18/Srd5a1/Cyp27a1/Spp1/Scarb1	7
GO:0009190	GO:0009190	cyclic nucleotide biosynthetic process	5425-07-01	24/23174	0.322951	0.464238	0.282861	Gucy2e/Adcy2/Adcy4/Adcy5/Adcy10/Ampd2/Adcy7	7
GO:0021544	GO:0021544	subpallium development	5425-07-01	24/23174	0.322951	0.464238	0.282861	Aldh1a3/Ogdh/Shank3/Hprt/Slc7a11/Slitrk5/Jakmip1	7
GO:0032352	GO:0032352	positive regulation of hormone metabolic process	5425-07-01	24/23174	0.322951	0.464238	0.282861	Hpn/Por/Igf1r/Dab2/Pebp1/Egr1/Igf2	7
GO:0052652	GO:0052652	cyclic purine nucleotide metabolic process	5425-07-01	24/23174	0.322951	0.464238	0.282861	Gucy2e/Adcy2/Adcy4/Adcy5/Adcy10/Ampd2/Adcy7	7
GO:0060216	GO:0060216	definitive hemopoiesis	5425-07-01	24/23174	0.322951	0.464238	0.282861	Sp1/Kmt2a/Bcr/Cbfb/Smarca4/Hoxb4/Zfp36l2	7
GO:0045214	GO:0045214	sarcomere organization	14/5425	52/23174	0.323457	0.464858	0.283239	Wdr1/Srf/Mypn/Prkar1a/Krt19/Itgb1/Tnnt2/Myom2/Six4/Krt8/Actn2/Ep300/Actg1/Tnnt1	14
GO:0032892	GO:0032892	positive regulation of organic acid transport	13/5425	48/23174	0.324512	0.465455	0.283603	Acsl6/Mapk9/Map2k6/Tnfsf11/Dpysl2/Ntsr1/P2rx7/Arl6ip1/Cck/P2ry2/Mif/Pla2g6/Dtnbp1	13
GO:1904407	GO:1904407	positive regulation of nitric oxide metabolic process	13/5425	48/23174	0.324512	0.465455	0.283603	Akt2/Mmp8/Mapk9/Hsp90aa1/Tlr2/Ddah1/Ptgs2/Dnm2/Pkd2/Icam1/Klf2/Ptk2b/Ass1	13
GO:0001759	GO:0001759	organ induction	5425-08-01	28/23174	0.324942	0.465455	0.283603	Hoxc11/Fgf10/Robo1/Pou5f1/Bmp2/Fgf3/Fgf1/Rbpj	8
GO:0002089	GO:0002089	lens morphogenesis in camera-type eye	5425-08-01	28/23174	0.324942	0.465455	0.283603	Epha2/Tfap2a/Nectin3/Ski/Nectin1/Cited2/Hipk2/Sox2	8
GO:0007530	GO:0007530	sex determination	5425-08-01	28/23174	0.324942	0.465455	0.283603	Sox9/Igf1r/Map3k4/Fgf9/Sf1/Six4/Cited2/Foxl2	8
GO:0015012	GO:0015012	heparan sulfate proteoglycan biosynthetic process	5425-08-01	28/23174	0.324942	0.465455	0.283603	Extl3/Vangl2/Ugdh/Ndst2/Hs2st1/Ndst1/Hs3st3b1/B3gat3	8
GO:0060039	GO:0060039	pericardium development	5425-08-01	28/23174	0.324942	0.465455	0.283603	Ccm2/Rxra/Wnt5a/Smad2/Notch1/Itga4/Bmp2/Pdpn	8
GO:0060445	GO:0060445	branching involved in salivary gland morphogenesis	5425-08-01	28/23174	0.324942	0.465455	0.283603	Pdgfb/Fgf10/Pdgfa/Plxna1/Plxnd1/Dag1/Esrp1/Btbd7	8
GO:0072539	GO:0072539	T-helper 17 cell differentiation	5425-08-01	28/23174	0.324942	0.465455	0.283603	Tgfb1/Stat3/Smad7/Zbtb7b/Rora/Nlrp3/Batf/Foxp3	8
GO:0098698	GO:0098698	postsynaptic specialization assembly	5425-08-01	28/23174	0.324942	0.465455	0.283603	Numb/Il1rap/Shank3/Nptx1/Arhgef9/Ntng2/Gap43/Lrrtm2	8
GO:2001171	GO:2001171	positive regulation of ATP biosynthetic process	5425-08-01	28/23174	0.324942	0.465455	0.283603	Stat3/Map2k1/Bcl2l1/Myc/Vcp/P2rx7/Mif/Prkaa1	8
GO:0110020	GO:0110020	regulation of actomyosin structure organization	26/5425	101/23174	0.325065	0.465455	0.283603	Rac1/Rhoc/Rhoa/Fhod1/Sdc4/Pfn1/Carmil1/Rapgef3/Ppm1f/Abl1/Ect2/Pxn/Limk1/Epha1/Pak1/Arhgap6/Arhgef5/Bag4/Sh3pxd2b/Arhgef10l/S100a10/S1pr1/Arhgef15/Ep300/Itgb1bp1/Alms1	26
GO:0007131	GO:0007131	reciprocal meiotic recombination	5425-12-01	44/23174	0.325365	0.465455	0.283603	Msh3/Psmc3ip/Ube2b/Top2a/Trip13/Cenpx/Topbp1/Mnd1/Eme1/Tex19.1/Eme2/Cenps	12
GO:0050919	GO:0050919	negative chemotaxis	5425-12-01	44/23174	0.325365	0.465455	0.283603	Rhoa/Itgb3/Sema4d/Wnt5a/Robo1/Pdgfa/Itgav/Plxna4/Sema4b/Robo3/Sema3f/Sema7a	12
GO:0006505	GO:0006505	GPI anchor metabolic process	5425-09-01	32/23174	0.32591	0.465455	0.283603	Pigl/Pigt/Pigh/Gpaa1/Pigx/Pigf/Dpm2/Pigz/Pigm	9
GO:0010453	GO:0010453	regulation of cell fate commitment	5425-09-01	32/23174	0.32591	0.465455	0.283603	Hnf1b/Bmpr1a/Pou5f1/Rtf2/Pax7/Casz1/Gdf3/Rbpj/Esrp1	9
GO:0032743	GO:0032743	positive regulation of interleukin-2 production	5425-09-01	32/23174	0.32591	0.465455	0.283603	Stat5a/Abl2/Abl1/Cd1d1/Pde4b/Glmn/Rps3/Cd276/Prkd2	9
GO:0036475	GO:0036475	neuron death in response to oxidative stress	5425-09-01	32/23174	0.32591	0.465455	0.283603	Rack1/Ralbp1/Parp1/Slc7a11/Rest/Atg7/Nono/Meak7/Mcl1	9
GO:1903203	GO:1903203	regulation of oxidative stress-induced neuron death	5425-09-01	32/23174	0.32591	0.465455	0.283603	Rack1/Ralbp1/Parp1/Slc7a11/Rest/Atg7/Nono/Meak7/Mcl1	9
GO:0009409	GO:0009409	response to cold	5425-11-01	40/23174	0.325952	0.465455	0.283603	Acadvl/Lrp11/Appl2/Acadl/Rbm3/Eif2ak3/Ucp2/Adrb1/Vgf/Prkaa1/Fcor	11
GO:0031062	GO:0031062	positive regulation of histone methylation	5425-11-01	40/23174	0.325952	0.465455	0.283603	Kmt2a/L3mbtl2/Phf19/Lmna/Pax7/Nelfa/Mtf2/Ogt/Jarid2/Suv39h1/Wdr61	11
GO:0044091	GO:0044091	membrane biogenesis	5425-11-01	40/23174	0.325952	0.465455	0.283603	Cav2/Pex19/Cav1/Pacsin2/Emp2/Pex16/Anxa2/S100a10/Dmkn/Flot2/Ank3	11
GO:0045851	GO:0045851	pH reduction	5425-11-01	40/23174	0.325952	0.465455	0.283603	Atp6v0d1/Slc12a5/Atp6ap1/Atp6v0a1/Cln5/Atp6v0c/Rab20/Clic4/Atp6v0a2/Tmem199/Rab7	11
GO:0050706	GO:0050706	regulation of interleukin-1 beta secretion	5425-11-01	40/23174	0.325952	0.465455	0.283603	Arg2/Wnt5a/Ifnar1/Tlr2/Cptp/P2rx7/Pycard/Nlrp3/Hk1/Aim2/Trim16	11
GO:0070207	GO:0070207	protein homotrimerization	5425-11-01	40/23174	0.325952	0.465455	0.283603	Slc1a5/Atxn10/Hsf1/Dut/Ski/Mif/Brk1/Ogt/Sigmar1/Tcl1/Alox5ap	11
GO:0070884	GO:0070884	regulation of calcineurin-NFAT signaling cascade	5425-11-01	40/23174	0.325952	0.465455	0.283603	Mapk7/Homer3/Ptbp1/Chp1/Gsk3b/Rcan1/Efhb/Sppl3/Cmya5/Cherp/Lmcd1	11
GO:0098801	GO:0098801	regulation of renal system process	5425-11-01	40/23174	0.325952	0.465455	0.283603	Pdgfb/Stc1/Ace/F2rl1/Emp2/Gnas/Gnai2/Adrb1/Anpep/Adora1/Gja1	11
GO:0106056	GO:0106056	regulation of calcineurin-mediated signaling	5425-11-01	40/23174	0.325952	0.465455	0.283603	Mapk7/Homer3/Ptbp1/Chp1/Gsk3b/Rcan1/Efhb/Sppl3/Cmya5/Cherp/Lmcd1	11
GO:0071320	GO:0071320	cellular response to cAMP	5425-10-01	36/23174	0.326179	0.465566	0.283671	Aqp1/Hcn1/Rapgef3/Itpr2/Pkd2/Itpr3/Rap1b/Rapgef2/Rap1a/Slc8a3	10
GO:1905209	GO:1905209	positive regulation of cardiocyte differentiation	5425-10-01	36/23174	0.326179	0.465566	0.283671	Tgfb1/Ddx39b/Kat2a/Gsk3b/Pin1/Adrb1/Rbpj/Gper1/Ep300/Grem1	10
GO:0002444	GO:0002444	myeloid leukocyte mediated immunity	25/5425	97/23174	0.327208	0.466822	0.284436	Gab2/Wdr1/Hmox1/Dnase1/Bcr/Abr/Ddx21/Ace/Syk/F2rl1/Ywhaz/Pi4k2a/Dnase1l3/Snap23/Fgr/Cxcl1/Lat/Cd300a/Mavs/Foxf1/Vamp8/Jagn1/Sphk2/Irak4/Cd300lb	25
GO:0048644	GO:0048644	muscle organ morphogenesis	25/5425	97/23174	0.327208	0.466822	0.284436	Tgfb1/Rxra/Ptcd2/Bmpr1a/Wnt5a/Ankrd1/Smad7/Tnnt2/Vangl2/Notch1/Bmp2/Pax7/Ube4b/Myom2/Fkbp1a/Foxh1/Lif/Sirt6/Rbpj/Chd7/S1pr1/Foxc2/Nog/Dsp/Tcf15	25
GO:0009566	GO:0009566	fertilization	46/5425	184/23174	0.33128	0.472524	0.287911	Cct3/Zp3/Bcl2l1/Cct4/H3f3b/Map7/Vdac2/Cct5/Nectin3/Fetub/Tarbp2/Cacna1h/Cct8/Plcd4/Itgav/Syt6/Plb1/Cct6a/Ccdc136/Cct7/Ybx3/Cd9/Tdrd12/Nr2f2/Aldoa/Dkkl1/Izumo1r/Trpc6/Wdr48/Cct2/Aaas/Clic4/Kmt2c/Kdm5b/Ube2q1/Lhfpl2/Foxl2/Insl6/Gnpda1/Spink2/Umodl1/H3f3a/T/Snu13/Tcp1/Acrbp	46
GO:0032652	GO:0032652	regulation of interleukin-1 production	23/5425	89/23174	0.331568	0.47272	0.28803	Hspb1/Havcr2/Arg2/Wnt5a/Ifnar1/Hdac3/Il1r2/Tlr2/Hdac1/Errfi1/Cptp/P2rx7/Pycard/Nlrp3/Hk1/Aim2/Sirpa/Egr1/Inava/Trim16/Gstp1/Sphk1/Nlrp12	23
GO:0060415	GO:0060415	muscle tissue morphogenesis	23/5425	89/23174	0.331568	0.47272	0.28803	Tgfb1/Rxra/Ptcd2/Bmpr1a/Wnt5a/Ankrd1/Smad7/Tnnt2/Vangl2/Notch1/Bmp2/Pax7/Ube4b/Myom2/Fkbp1a/Foxh1/Sirt6/Rbpj/Chd7/S1pr1/Foxc2/Nog/Dsp	23
GO:0006664	GO:0006664	glycolipid metabolic process	21/5425	81/23174	0.336024	0.478856	0.291768	Pigl/Pigt/B4galt5/Map7/Pigh/Gpaa1/Pigx/Pigf/St8sia2/Dpm2/St6galnac6/Gba/Gba2/St3gal4/B3galt2/Sccpdh/Pigz/A4galt/Pigm/B4galt3/St8sia3	21
GO:0045913	GO:0045913	positive regulation of carbohydrate metabolic process	21/5425	81/23174	0.336024	0.478856	0.291768	Pdgfb/Kat2b/Stk11/Akt2/Arpp19/Kat2a/Myc/Has2/Ptpn2/Ddb1/Slc45a3/Wdr5/Ntsr1/Supt20/P2rx7/Mif/Tigar/Ppp4r3a/Igf2/Prkaa1/Gper1	21
GO:0002263	GO:0002263	cell activation involved in immune response	67/5425	272/23174	0.338251	0.481919	0.293635	Supt6/Tgfb1/Ercc1/Stat3/Gab2/Msh6/Hmox1/Dnase1/Bcr/Dll1/Abr/Cd40/Irf1/Havcr2/Syk/Xrcc4/F2rl1/Ywhaz/Bcl6/Msh2/Ndfip1/Il33/Pi4k2a/Dnase1l3/Smad7/Hspd1/Apbb1ip/Abl1/Snap23/Notch2/Lef1/Zbtb7b/Exosc3/Fgr/Lfng/Ung/Coro1a/Lat/Pycard/Swap70/Lamp1/Kars/Rora/Eomes/Nlrp3/Batf/Plcg2/Cd300a/Sbno2/Socs5/Icam1/Hlx/Foxp3/Clcf1/Foxf1/Trp53bp1/Nkx2-3/Shb/Shld1/Lgals3/Vamp8/Spn/Tcim/Sphk2/Ptk2b/Trp53/Lgals1	67
GO:0002366	GO:0002366	leukocyte activation involved in immune response	66/5425	268/23174	0.340483	0.484989	0.295506	Supt6/Tgfb1/Ercc1/Stat3/Gab2/Msh6/Hmox1/Dnase1/Bcr/Dll1/Abr/Cd40/Irf1/Havcr2/Syk/Xrcc4/F2rl1/Ywhaz/Bcl6/Msh2/Ndfip1/Il33/Pi4k2a/Dnase1l3/Smad7/Hspd1/Apbb1ip/Abl1/Snap23/Notch2/Lef1/Zbtb7b/Exosc3/Fgr/Lfng/Ung/Coro1a/Lat/Pycard/Swap70/Lamp1/Kars/Rora/Eomes/Nlrp3/Batf/Plcg2/Cd300a/Sbno2/Socs5/Icam1/Hlx/Foxp3/Clcf1/Foxf1/Trp53bp1/Nkx2-3/Shb/Shld1/Lgals3/Vamp8/Spn/Sphk2/Ptk2b/Trp53/Lgals1	66
GO:0051155	GO:0051155	positive regulation of striated muscle cell differentiation	19/5425	73/23174	0.340567	0.484999	0.295511	Tgfb1/Ddx39b/Kat2a/Gsk3b/Myog/Capn2/Nfatc2/Pin1/Adrb1/Rbm24/Gdf15/Rbpj/Cd53/Maml1/Trim32/Mapk14/Ep300/Hopx/Grem1	19
GO:0016079	GO:0016079	synaptic vesicle exocytosis	35/5425	139/23174	0.341445	0.486138	0.296205	Bcl2l1/Git1/Cyth1/Cacnb4/Gipc1/Scrib/Snap29/Gsk3b/Prepl/Snap25/Snap23/Chrna4/Atp2a2/P2rx7/Erc1/Ctbp2/Syde1/P2ry2/Vps18/Cacna1a/Lrrk2/Nrn1/Stx3/Adra1a/Syt12/Prkca/Rap1b/Prkcb/Dtnbp1/Unc13c/Ncs1/Grm4/Sptbn2/Rap1a/Syt11	35
GO:0045123	GO:0045123	cellular extravasation	17/5425	65/23174	0.345178	0.491342	0.299376	Itgb7/Bcr/Abr/Pecam1/Golph3/Ripk3/Ccl25/Capn1/Adam8/Itgb1/Sele/Itga4/Plvap/Ccl2/Icam1/Sirpa/Spn	17
GO:1902106	GO:1902106	negative regulation of leukocyte differentiation	26/5425	102/23174	0.345508	0.491699	0.299594	Cd44/Prdx2/Irf1/Myc/Bcl6/Ptpn2/Cd74/Tjp2/Smad7/Zbtb7b/Dtx1/Cbfb/Ubash3b/Trib1/Foxj1/Thoc5/Socs5/Nme1/Inpp4b/Hlx/Prdm16/Foxp3/Flt3/Cdkn2a/Zfp608/Nrarp	26
GO:0042698	GO:0042698	ovulation cycle	16/5425	61/23174	0.347499	0.494196	0.301115	Stat5a/Zp3/Igf1r/Arrb1/Esr2/Grk2/Ptprn/Tyro3/Nos3/Ereg/Gas2/Egr1/Adrm1/Plekha1/Gpr149/Afp	16
GO:0051591	GO:0051591	response to cAMP	16/5425	61/23174	0.347499	0.494196	0.301115	Aqp1/Dgkq/Aldh3a1/Hcn1/Rapgef3/Cnga3/Itpr2/Pkd2/Itpr3/Rap1b/Jun/Junb/Mat2a/Rapgef2/Rap1a/Slc8a3	16
GO:1903428	GO:1903428	positive regulation of reactive oxygen species biosynthetic process	16/5425	61/23174	0.347499	0.494196	0.301115	Akt2/Clcn3/Mmp8/Mapk9/Hsp90aa1/Hdac4/Tlr2/Ddah1/Ptgs2/Dnm2/Ogt/Pkd2/Icam1/Klf2/Ptk2b/Ass1	16
GO:0003170	GO:0003170	heart valve development	15/5425	57/23174	0.34982	0.497159	0.30292	Sox9/Tgfb1/Mdm2/Bmpr1a/Robo1/Notch1/Bmp2/Notch2/Nos3/Nfatc1/Hectd1/Smad6/Prdm1/Rbpj/Sox4	15
GO:0006879	GO:0006879	cellular iron ion homeostasis	15/5425	57/23174	0.34982	0.497159	0.30292	Hmox1/Atp6v0d1/Atp6ap1/Myc/Sod1/Ndfip1/Fth1/Glrx3/Trf/Atp13a2/Atp6v0a2/Atp6v1g1/Tmem199/Atp6v1a/Fxn	15
GO:0099601	GO:0099601	regulation of neurotransmitter receptor activity	15/5425	57/23174	0.34982	0.497159	0.30292	Homer3/Homer1/Rgs9/Mink1/Dlg4/Shank3/Cnih2/Nptx1/Chrna4/Rasgrf1/Gsg1l/Shisa6/Cfl1/Ptk2b/Nptx2	15
GO:0048477	GO:0048477	oogenesis	24/5425	94/23174	0.350792	0.498427	0.303693	Ercc1/Zp3/Ppp2r1a/Sirt2/H3f3b/Fbxo5/Trip13/Washc5/Rps6ka2/Cdc25b/Aurka/Ddx20/Ereg/Inhbb/Adrm1/Ythdf2/Ccnb1/Gpr149/Shb/Kmt2d/Nanos3/Ptk2b/H3f3a/Tdrd5	24
GO:0002209	GO:0002209	behavioral defense response	14/5425	53/23174	0.352132	0.499991	0.304646	Vdac3/Vdac1/Esr2/Shank3/Asic1/Als2/Dbi/Eif4e/Cck/Penk/Eif4g1/Gja1/Usp46/Ep300	14
GO:0055078	GO:0055078	sodium ion homeostasis	14/5425	53/23174	0.352132	0.499991	0.304646	Atp1a2/Sgk1/Ace/Gnas/Scnn1a/Scnn1b/Atp1b3/Gnai2/Atp1a1/Scn7a/Mllt6/Anpep/Atp1a3/Adora1	14
GO:0071242	GO:0071242	cellular response to ammonium ion	14/5425	53/23174	0.352132	0.499991	0.304646	Hnrnpd/Ly6g6e/Diaph1/Htr2b/Chrna4/Casp3/Gnai2/Dnm2/Lrrk2/Ppp1r9b/Rgs8/Mapk3/Mapk1/Ly6g6d	14
GO:0017001	GO:0017001	antibiotic catabolic process	13/5425	49/23174	0.354422	0.503014	0.306488	Prdx2/Txnrd1/Pxdn/Akr1c18/Prdx3/Prdx4/Cat/Adh5/Prdx1/Akr1b8/Renbp/Amdhd2/Gnpda1	13
GO:0045646	GO:0045646	regulation of erythrocyte differentiation	13/5425	49/23174	0.354422	0.503014	0.306488	Acvr1b/Stat3/Stat5a/Hspa9/Smap1/Fam210b/Lmo2/Ankrd54/Setd1a/Zfp36/Klf13/Mapk14/Prmt1	13
GO:0042475	GO:0042475	odontogenesis of dentin-containing tooth	22/5425	86/23174	0.356304	0.503654	0.306878	Ngfr/Dlx3/Dll1/Msx2/Fgf10/Fst/Bmpr1a/Fam20c/Itga6/Bmp2/Lef1/Hdac1/Nectin1/Ankrd11/Serpine1/Runx2/Dmrt3/Nkx2-3/Msx1/Rspo2/Edaradd/Odaph	22
GO:0042490	GO:0042490	mechanoreceptor differentiation	22/5425	86/23174	0.356304	0.503654	0.306878	Sec24b/Rac1/Dll1/Sdc4/Slc9a3r1/Slc4a7/Hes1/Scrib/Sod1/Vangl2/Notch1/Rest/Cux1/Mycn/Rbpj/Esrp1/Slitrk6/Tprn/Ntrk2/Alms1/Pdzd7/Tomt	22
GO:0018023	GO:0018023	peptidyl-lysine trimethylation	5425-12-01	45/23174	0.356669	0.503654	0.306878	Smarcb1/Pwp1/Kmt2a/Wdr82/Setd4/Lmna/Ogt/Suv39h1/Zfp335/Vcpkmt/Setd3/Wdr61	12
GO:0019228	GO:0019228	neuronal action potential	5425-12-01	45/23174	0.356669	0.503654	0.306878	P2rx5/Fgf12/Cacna1h/Gpr35/Chrna1/Gba/Scn11a/Scn10a/Scn7a/Kcna1/Gpr88/Ank3	12
GO:0061647	GO:0061647	histone H3-K9 modification	5425-12-01	45/23174	0.356669	0.503654	0.306878	Kat2b/Smarcb1/Kmt2a/Crtc2/Lmna/Prdm8/Jarid2/Suv39h1/Baz2a/Zfp451/Kdm3a/Sphk2	12
GO:0001783	GO:0001783	B cell apoptotic process	5425-11-01	41/23174	0.358846	0.503654	0.306878	Cd44/Aurkb/Myc/Tnfrsf21/Cd74/Slc39a10/Bcl10/Mif/Cd24a/Bak1/Noc2l	11
GO:0010972	GO:0010972	negative regulation of G2/M transition of mitotic cell cycle	5425-11-01	41/23174	0.358846	0.503654	0.306878	Ier3/Cdk5rap3/Cdk1/Pinx1/Orc1/Miip/Mbd4/Nae1/Mre11a/Topbp1/Foxo4	11
GO:0021696	GO:0021696	cerebellar cortex morphogenesis	5425-11-01	41/23174	0.358846	0.503654	0.306878	Map2k1/Dll1/Lhx1/Gli1/Lhx5/Usp9x/Rora/Cacna1a/Zfp365/Ptpn11/Sptbn2	11
GO:0060122	GO:0060122	inner ear receptor cell stereocilium organization	5425-11-01	41/23174	0.358846	0.503654	0.306878	Sec24b/Sdc4/Slc9a3r1/Hes1/Scrib/Sod1/Vangl2/Rest/Tprn/Alms1/Pdzd7	11
GO:1905953	GO:1905953	negative regulation of lipid localization	5425-11-01	41/23174	0.358846	0.503654	0.306878	Ppard/Akt2/Itgb3/Srebf2/Atp5j/Ptpn2/Pnpla2/Itgav/Abhd5/Hrh2/Ptpn11	11
GO:1903509	GO:1903509	liposaccharide metabolic process	21/5425	82/23174	0.359153	0.503654	0.306878	Pigl/Pigt/B4galt5/Map7/Pigh/Gpaa1/Pigx/Pigf/St8sia2/Dpm2/St6galnac6/Gba/Gba2/St3gal4/B3galt2/Sccpdh/Pigz/A4galt/Pigm/B4galt3/St8sia3	21
GO:0046425	GO:0046425	regulation of JAK-STAT cascade	41/5425	165/23174	0.359511	0.503654	0.306878	Lck/Pwp1/Cav1/Crlf1/Nlk/Suz12/Cd40/Irf1/Csf2/Fyn/Socs2/Prmt2/Pecam1/Gfra2/Hes1/Hsf1/Elp2/Tslp/Ptpn2/Csf1r/Agap2/Hgs/Adipor1/Notch1/Il6ra/Dab1/Hdac1/Ret/Cnot7/Lif/Cd300a/Clcf1/Inpp5f/Sh2b3/Socs3/Prl2c3/Hmga2/Ptk2b/Dot1l/Prl3d2/Prl2c2	41
GO:0002920	GO:0002920	regulation of humoral immune response	5425-10-01	37/23174	0.360911	0.503654	0.306878	Zp3/C1qbp/Lta/Cd55/Fcgr2b/Foxj1/H2-DMa/Susd4/Phb/Spink5	10
GO:0045601	GO:0045601	regulation of endothelial cell differentiation	5425-10-01	37/23174	0.360911	0.503654	0.306878	Acvrl1/Foxj2/Notch4/Vegfa/Notch1/Btg1/Cul7/S1pr2/Kdr/Apold1	10
GO:0046470	GO:0046470	phosphatidylcholine metabolic process	5425-10-01	37/23174	0.360911	0.503654	0.306878	Pemt/Abhd3/Pnpla6/Lpcat1/Dbi/Capn2/Gpat4/Ldlr/Lpcat2/Scarb1	10
GO:0046640	GO:0046640	regulation of alpha-beta T cell proliferation	5425-10-01	37/23174	0.360911	0.503654	0.306878	Cd44/Irf1/Arg2/Syk/Cblb/Mapk8ip1/Zbtb7b/Sh3rf1/Cd24a/Cd80	10
GO:0072599	GO:0072599	establishment of protein localization to endoplasmic reticulum	5425-10-01	37/23174	0.360911	0.503654	0.306878	Folr1/Sgta/Sec63/Rab10/Sec61a2/Sec61a1/Srpr/Spcs2/Srp72/Asna1	10
GO:1901385	GO:1901385	regulation of voltage-gated calcium channel activity	5425-10-01	37/23174	0.360911	0.503654	0.306878	Rem1/Stac2/Cacnb4/Gpr35/Pde4b/Rrad/Cacna1a/Cbarp/Kcne1/Stac3	10
GO:0035270	GO:0035270	endocrine system development	34/5425	136/23174	0.361944	0.503654	0.306878	Sox9/Map2k1/Igf1r/Dll1/Srf/Hnf1b/Fgf10/Bmpr1a/Wnt5a/Hes1/Smad2/Hhex/Gli1/Bmp2/Il6ra/Hnf1a/Gipr/Pde3b/Eif2ak3/Map2k2/Nkx6-1/Foxa2/Pax1/Rbpj/Cited2/Neurog3/Onecut2/Nog/Arntl/Hmga2/Mapk3/Mapk1/Sox2/Sox4	34
GO:0003208	GO:0003208	cardiac ventricle morphogenesis	20/5425	78/23174	0.362069	0.503654	0.306878	Tgfb1/Rxra/Ptcd2/Bmpr1a/Fgf9/Smad7/Tnnt2/Notch1/Ube4b/Fkbp1a/Foxh1/Rbpj/Ppp1r13l/Chd7/Foxf1/Foxc2/Nog/Dsp/Gsk3a/Sox4	20
GO:0006835	GO:0006835	dicarboxylic acid transport	20/5425	78/23174	0.362069	0.503654	0.306878	Slc19a1/Folr1/Lrrc8a/Slc25a13/Gipc1/Dpysl2/Slc1a1/Slc25a10/Slc25a12/Ntsr1/Slc7a11/P2rx7/Arl6ip1/Pak1/Cck/Adora1/Lrrc8d/Lrrc8c/Ntrk2/Dtnbp1	20
GO:0002087	GO:0002087	regulation of respiratory gaseous exchange by neurological system process	5425-04-01	13/23174	0.362525	0.503654	0.306878	Atp1a2/Gls/Pbx3/Adora1	4
GO:0002756	GO:0002756	MyD88-independent toll-like receptor signaling pathway	5425-04-01	13/23174	0.362525	0.503654	0.306878	Irf3/Lrrfip2/Tnip3/Cd300lf	4
GO:0003174	GO:0003174	mitral valve development	5425-04-01	13/23174	0.362525	0.503654	0.306878	Bmpr1a/Notch1/Smad6/Sox4	4
GO:0006596	GO:0006596	polyamine biosynthetic process	5425-04-01	13/23174	0.362525	0.503654	0.306878	Odc1/Paox/Oaz1/Azin1	4
GO:0006857	GO:0006857	oligopeptide transport	5425-04-01	13/23174	0.362525	0.503654	0.306878	Slc9a3r1/Abcc1/Slc15a1/Slc7a11	4
GO:0006983	GO:0006983	ER overload response	5425-04-01	13/23174	0.362525	0.503654	0.306878	Bid/Gsk3b/Eif2ak3/Trp53	4
GO:0007351	GO:0007351	tripartite regional subdivision	5425-04-01	13/23174	0.362525	0.503654	0.306878	Tbx3/Wnt5a/Nckap1/Tdrd5	4
GO:0008212	GO:0008212	mineralocorticoid metabolic process	5425-04-01	13/23174	0.362525	0.503654	0.306878	Dab2/Cacna1h/Bmp2/Rest	4
GO:0008595	GO:0008595	anterior/posterior axis specification, embryo	5425-04-01	13/23174	0.362525	0.503654	0.306878	Tbx3/Wnt5a/Nckap1/Tdrd5	4
GO:0009950	GO:0009950	dorsal/ventral axis specification	5425-04-01	13/23174	0.362525	0.503654	0.306878	Wnt3/Bmpr1a/Smad2/Smad6	4
GO:0010755	GO:0010755	regulation of plasminogen activation	5425-04-01	13/23174	0.362525	0.503654	0.306878	Hpn/Ruvbl1/Anxa2/Serpine1	4
GO:0015802	GO:0015802	basic amino acid transport	5425-04-01	13/23174	0.362525	0.503654	0.306878	Arg2/Slc25a29/Pqlc2/Slc7a1	4
GO:0019054	GO:0019054	modulation by virus of host process	5425-04-01	13/23174	0.362525	0.503654	0.306878	Bcl2l1/Vapa/Atg7/Vapb	4
GO:0021924	GO:0021924	cell proliferation in external granule layer	5425-04-01	13/23174	0.362525	0.503654	0.306878	Slc6a4/Psmg1/Rora/Rere	4
GO:0021930	GO:0021930	cerebellar granule cell precursor proliferation	5425-04-01	13/23174	0.362525	0.503654	0.306878	Slc6a4/Psmg1/Rora/Rere	4
GO:0021936	GO:0021936	regulation of cerebellar granule cell precursor proliferation	5425-04-01	13/23174	0.362525	0.503654	0.306878	Lhx1/Slc6a4/Gli1/Lhx5	4
GO:0030948	GO:0030948	negative regulation of vascular endothelial growth factor receptor signaling pathway	5425-04-01	13/23174	0.362525	0.503654	0.306878	Hhex/Hgs/Ptpn1/Mmrn2	4
GO:0031269	GO:0031269	pseudopodium assembly	5425-04-01	13/23174	0.362525	0.503654	0.306878	F2rl1/Cdc42ep4/Cdc42ep1/Gm14137	4
GO:0032060	GO:0032060	bleb assembly	5425-04-01	13/23174	0.362525	0.503654	0.306878	Emp2/Actr3/P2rx7/Lpar3	4
GO:0034086	GO:0034086	maintenance of sister chromatid cohesion	5425-04-01	13/23174	0.362525	0.503654	0.306878	H2afy/Sgo2a/Naa10/Nsmce2	4
GO:0035751	GO:0035751	regulation of lysosomal lumen pH	5425-04-01	13/23174	0.362525	0.503654	0.306878	Cln5/Atp6v0c/Lrrk2/Tmem199	4
GO:0036376	GO:0036376	sodium ion export across plasma membrane	5425-04-01	13/23174	0.362525	0.503654	0.306878	Atp1a2/Atp1b3/Atp1a1/Atp1a3	4
GO:0038065	GO:0038065	collagen-activated signaling pathway	5425-04-01	13/23174	0.362525	0.503654	0.306878	Itga2/Syk/Ddr2/Ubash3b	4
GO:0042635	GO:0042635	positive regulation of hair cycle	5425-04-01	13/23174	0.362525	0.503654	0.306878	Msx2/Fst/Wnt5a/Gal	4
GO:0043691	GO:0043691	reverse cholesterol transport	5425-04-01	13/23174	0.362525	0.503654	0.306878	Apom/Hnf1a/Scarb1/Lipg	4
GO:0044090	GO:0044090	positive regulation of vacuole organization	5425-04-01	13/23174	0.362525	0.503654	0.306878	Pip4k2b/Pip4k2c/Pip4k2a/Anxa2	4
GO:0045072	GO:0045072	regulation of interferon-gamma biosynthetic process	5425-04-01	13/23174	0.362525	0.503654	0.306878	Cd1d1/Cd276/Foxp3/Cebpg	4
GO:0045906	GO:0045906	negative regulation of vasoconstriction	5425-04-01	13/23174	0.362525	0.503654	0.306878	Dusp5/Dock4/Apln/Dock5	4
GO:0046642	GO:0046642	negative regulation of alpha-beta T cell proliferation	5425-04-01	13/23174	0.362525	0.503654	0.306878	Cd44/Arg2/Cblb/Zbtb7b	4
GO:0048733	GO:0048733	sebaceous gland development	5425-04-01	13/23174	0.362525	0.503654	0.306878	Tfap2c/Scd1/Rbpj/Cbx7	4
GO:0048742	GO:0048742	regulation of skeletal muscle fiber development	5425-04-01	13/23174	0.362525	0.503654	0.306878	Hdac4/Myog/Fbxo22/Naca	4
GO:0050667	GO:0050667	homocysteine metabolic process	5425-04-01	13/23174	0.362525	0.503654	0.306878	Blmh/Mthfd1/Mtr/Cbs	4
GO:0050711	GO:0050711	negative regulation of interleukin-1 secretion	5425-04-01	13/23174	0.362525	0.503654	0.306878	Il1r2/Cptp/Nlrp3/Nlrp12	4
GO:0051974	GO:0051974	negative regulation of telomerase activity	5425-04-01	13/23174	0.362525	0.503654	0.306878	Pinx1/Terf1/Pif1/Trp53	4
GO:0052646	GO:0052646	alditol phosphate metabolic process	5425-04-01	13/23174	0.362525	0.503654	0.306878	Abhd6/Gpd2/Acp6/Gpd1l	4
GO:0055119	GO:0055119	relaxation of cardiac muscle	5425-04-01	13/23174	0.362525	0.503654	0.306878	Camk2g/Rgs2/Pde4b/Atp2a2	4
GO:0060601	GO:0060601	lateral sprouting from an epithelium	5425-04-01	13/23174	0.362525	0.503654	0.306878	Fgf10/Wnt5a/Vangl2/Nog	4
GO:0060911	GO:0060911	cardiac cell fate commitment	5425-04-01	13/23174	0.362525	0.503654	0.306878	Tbx3/Pou5f1/Rbpj/Tenm4	4
GO:0061140	GO:0061140	lung secretory cell differentiation	5425-04-01	13/23174	0.362525	0.503654	0.306878	Fgf10/Foxp4/Aimp2/Fndc3b	4
GO:0061318	GO:0061318	renal filtration cell differentiation	5425-04-01	13/23174	0.362525	0.503654	0.306878	Notch2/Ampd2/Myo1e/Foxc2	4
GO:0070255	GO:0070255	regulation of mucus secretion	5425-04-01	13/23174	0.362525	0.503654	0.306878	Atg7/P2ry2/Atg5/Adora1	4
GO:0070914	GO:0070914	UV-damage excision repair	5425-04-01	13/23174	0.362525	0.503654	0.306878	Ercc1/Ddb1/Xpa/Ino80	4
GO:0070942	GO:0070942	neutrophil mediated cytotoxicity	5425-04-01	13/23174	0.362525	0.503654	0.306878	Dnase1/F2rl1/Dnase1l3/Cxcl1	4
GO:0071397	GO:0071397	cellular response to cholesterol	5425-04-01	13/23174	0.362525	0.503654	0.306878	Gramd1a/Ptch1/Inhbb/Gramd1b	4
GO:0072112	GO:0072112	glomerular visceral epithelial cell differentiation	5425-04-01	13/23174	0.362525	0.503654	0.306878	Notch2/Ampd2/Myo1e/Foxc2	4
GO:0072160	GO:0072160	nephron tubule epithelial cell differentiation	5425-04-01	13/23174	0.362525	0.503654	0.306878	Lhx1/Mtss1/Wwtr1/Lif	4
GO:0072311	GO:0072311	glomerular epithelial cell differentiation	5425-04-01	13/23174	0.362525	0.503654	0.306878	Notch2/Ampd2/Myo1e/Foxc2	4
GO:0090308	GO:0090308	regulation of methylation-dependent chromatin silencing	5425-04-01	13/23174	0.362525	0.503654	0.306878	Trim28/Pou5f1/Pphln1/Mphosph8	4
GO:0106072	GO:0106072	negative regulation of adenylate cyclase-activating G protein-coupled receptor signaling pathway	5425-04-01	13/23174	0.362525	0.503654	0.306878	Aplp1/Grk2/Pde4b/Gnai2	4
GO:1902715	GO:1902715	positive regulation of interferon-gamma secretion	5425-04-01	13/23174	0.362525	0.503654	0.306878	Abl2/Abl1/Cd2/Flt3	4
GO:1902902	GO:1902902	negative regulation of autophagosome assembly	5425-04-01	13/23174	0.362525	0.503654	0.306878	Phf23/Fez1/Lrrk2/Smcr8	4
GO:1903025	GO:1903025	regulation of RNA polymerase II regulatory region sequence-specific DNA binding	5425-04-01	13/23174	0.362525	0.503654	0.306878	Zfp593/Lif/Zmpste24/Ep300	4
GO:1905666	GO:1905666	regulation of protein localization to endosome	5425-04-01	13/23174	0.362525	0.503654	0.306878	Abhd17a/Vegfa/Msn/Abhd17c	4
GO:2001223	GO:2001223	negative regulation of neuron migration	5425-04-01	13/23174	0.362525	0.503654	0.306878	Stat3/Gsk3b/Olfm1/Adgrg1	4
GO:0003081	GO:0003081	regulation of systemic arterial blood pressure by renin-angiotensin	5425-09-01	33/23174	0.362803	0.503654	0.306878	Rhoa/Ace/F2rl1/Rps6ka2/Nox1/G6pdx/Mif/Adrb1/Ndst2	9
GO:0010543	GO:0010543	regulation of platelet activation	5425-09-01	33/23174	0.362803	0.503654	0.306878	Pdgfb/Syk/Pdgfa/Pdpn/Cd9/Ubash3b/Sh2b3/Gp5/Prkca	9
GO:0030201	GO:0030201	heparan sulfate proteoglycan metabolic process	5425-09-01	33/23174	0.362803	0.503654	0.306878	Extl3/Vangl2/Ugdh/Gpc1/Ndst2/Hs2st1/Ndst1/Hs3st3b1/B3gat3	9
GO:0045047	GO:0045047	protein targeting to ER	5425-09-01	33/23174	0.362803	0.503654	0.306878	Folr1/Sgta/Sec63/Sec61a2/Sec61a1/Srpr/Spcs2/Srp72/Asna1	9
GO:0046596	GO:0046596	regulation of viral entry into host cell	5425-09-01	33/23174	0.362803	0.503654	0.306878	Snx3/Cd74/Trim8/P4hb/Ifitm1/Mre11a/Trim59/Trim38/Lgals1	9
GO:0048841	GO:0048841	regulation of axon extension involved in axon guidance	5425-09-01	33/23174	0.362803	0.503654	0.306878	Wnt3/Sema4d/Wnt5a/Vegfa/Plxna4/Sema4b/Sema3f/Sema7a/Sema5b	9
GO:0071709	GO:0071709	membrane assembly	5425-09-01	33/23174	0.362803	0.503654	0.306878	Cav2/Cav1/Pacsin2/Emp2/Anxa2/S100a10/Dmkn/Flot2/Ank3	9
GO:0032496	GO:0032496	response to lipopolysaccharide	87/5425	358/23174	0.363841	0.503654	0.306878	Ppard/Tgfb1/Irf3/Prdx2/Cdk4/Rhoa/Hnrnpa0/Bcr/Sash1/Pdcd1lg2/Mapkapk2/Slpi/Abr/Cd68/Ptger1/Peli1/Havcr2/Ace/Nos2/Prpf8/Nr1d1/Tfap2a/Mtdh/Litaf/Hsf1/Ifnar1/Noct/Ankrd1/Rela/Prdx3/Ly96/Ncl/Cdc73/Mrc1/Vim/Abl1/Ptgfr/Adh5/Bcl10/Akirin2/Chmp5/Pde4b/Plaa/Nos3/Lias/Cxcl3/Cxcl1/P2rx7/Nfkbib/Pycard/Ednra/Tirap/Ptgs2/Trib1/Nlrp3/Mif/Ogt/Plcg2/Cactin/Ccl12/Ccl2/Sbno2/Smad6/Serpine1/Gch1/Ptger2/Sirpa/Scarb1/Prdm1/Dusp10/Bdkrb1/Ptgir/Tnip3/Zfp36/Prkca/Adam17/Jun/Junb/Mapk14/Upf1/Cxcl2/Gstp1/Mapk3/Cd300lb/Mapk1/Trim6/Cd80	87
GO:0008206	GO:0008206	bile acid metabolic process	5425-08-01	29/23174	0.364425	0.503654	0.306878	Nr1d1/Stard4/Cyp27a1/Nr5a2/Hnf1a/Star/Arv1/Pank2	8
GO:0010586	GO:0010586	miRNA metabolic process	5425-08-01	29/23174	0.364425	0.503654	0.306878	Snd1/Drosha/Rela/Hras/Ago2/Bcdin3d/Ep300/Trim71	8
GO:0042119	GO:0042119	neutrophil activation	5425-08-01	29/23174	0.364425	0.503654	0.306878	Dnase1/Bcr/Abr/Syk/F2rl1/Dnase1l3/Il18rap/Cd300a	8
GO:0048714	GO:0048714	positive regulation of oligodendrocyte differentiation	5425-08-01	29/23174	0.364425	0.503654	0.306878	Prmt5/Tlr2/Hdac1/Il34/Zfp365/Dag1/Cxcr4/Tenm4	8
GO:0099622	GO:0099622	cardiac muscle cell membrane repolarization	5425-08-01	29/23174	0.364425	0.503654	0.306878	Wdr1/Scn1b/Kcne1/Zmpste24/Scn4b/Kcne4/Gja1/Rnf207	8
GO:0150077	GO:0150077	regulation of neuroinflammatory response	5425-08-01	29/23174	0.364425	0.503654	0.306878	Mmp8/Nr1d1/Cd200/Ldlr/Ptgs2/Lrrk2/Tafa3/Sphk1	8
GO:1903319	GO:1903319	positive regulation of protein maturation	5425-08-01	29/23174	0.364425	0.503654	0.306878	Hpn/Fuz/Tnp1/Ruvbl1/Phb/Cntn2/Timm17a/Sox4	8
GO:0021766	GO:0021766	hippocampus development	19/5425	74/23174	0.365057	0.503654	0.306878	Srf/Kdm6b/Btg2/Ogdh/Ywhae/Gsk3b/Lmx1a/Zeb2/Lef1/Dab1/Lrp8/Hdac1/Lhx5/Usp9x/Kirrel3/Tmem108/Uqcrq/Kcna1/Cdk5r2	19
GO:0000712	GO:0000712	resolution of meiotic recombination intermediates	5425-05-01	17/23174	0.365439	0.503654	0.306878	Top2a/Cenpx/Eme1/Eme2/Cenps	5
GO:0003198	GO:0003198	epithelial to mesenchymal transition involved in endocardial cushion formation	5425-05-01	17/23174	0.365439	0.503654	0.306878	Msx2/Notch1/Rbpj/Msx1/Nog	5
GO:0006614	GO:0006614	SRP-dependent cotranslational protein targeting to membrane	5425-05-01	17/23174	0.365439	0.503654	0.306878	Sec63/Sec61a2/Sec61a1/Srpr/Srp72	5
GO:0006677	GO:0006677	glycosylceramide metabolic process	5425-05-01	17/23174	0.365439	0.503654	0.306878	St6galnac6/Gba/Gba2/B3galt2/B4galt3	5
GO:0006743	GO:0006743	ubiquinone metabolic process	5425-05-01	17/23174	0.365439	0.503654	0.306878	Fdxr/Hmgcr/Coq10b/Coq4/Coq3	5
GO:0007202	GO:0007202	activation of phospholipase C activity	5425-05-01	17/23174	0.365439	0.503654	0.306878	Htr2b/Sele/Arhgap6/Adra1a/Ang	5
GO:0007350	GO:0007350	blastoderm segmentation	5425-05-01	17/23174	0.365439	0.503654	0.306878	Tbx3/Wnt5a/Nckap1/Sema3f/Tdrd5	5
GO:0014051	GO:0014051	gamma-aminobutyric acid secretion	5425-05-01	17/23174	0.365439	0.503654	0.306878	Cacnb4/Ntsr1/P2rx7/Pak1/Cacna1a	5
GO:0032438	GO:0032438	melanosome organization	5425-05-01	17/23174	0.365439	0.503654	0.306878	Kif13a/Ap3b1/Zeb2/Hps4/Bloc1s3	5
GO:0032780	GO:0032780	negative regulation of ATPase activity	5425-05-01	17/23174	0.365439	0.503654	0.306878	Oxa1l/Ppif/Tnnt2/Vcpkmt/Atpif1	5
GO:0035988	GO:0035988	chondrocyte proliferation	5425-05-01	17/23174	0.365439	0.503654	0.306878	Stc1/Six2/Ddr2/Sirt6/Mustn1	5
GO:0042135	GO:0042135	neurotransmitter catabolic process	5425-05-01	17/23174	0.365439	0.503654	0.306878	Por/Ache/Gldc/Gcsh/Tomt	5
GO:0042535	GO:0042535	positive regulation of tumor necrosis factor biosynthetic process	5425-05-01	17/23174	0.365439	0.503654	0.306878	Hspb1/Mapkapk2/Tlr2/Tnfrsf8/Spn	5
GO:0043278	GO:0043278	response to morphine	5425-05-01	17/23174	0.365439	0.503654	0.306878	Ppp5c/Ppp2r2a/Ednra/Gpi1/Ppp1r9b	5
GO:0043373	GO:0043373	CD4-positive, alpha-beta T cell lineage commitment	5425-05-01	17/23174	0.365439	0.503654	0.306878	Tgfb1/Stat3/Batf/Foxp3/Spn	5
GO:0048291	GO:0048291	isotype switching to IgG isotypes	5425-05-01	17/23174	0.365439	0.503654	0.306878	Cd40/Msh2/Ndfip1/Hspd1/Foxp3	5
GO:0048853	GO:0048853	forebrain morphogenesis	5425-05-01	17/23174	0.365439	0.503654	0.306878	Uchl5/Wnt5a/Hhex/Gdf7/Sox2	5
GO:0051895	GO:0051895	negative regulation of focal adhesion assembly	5425-05-01	17/23174	0.365439	0.503654	0.306878	Acvrl1/Coro1c/Arhgap6/Rcc2/Itgb1bp1	5
GO:0060788	GO:0060788	ectodermal placode formation	5425-05-01	17/23174	0.365439	0.503654	0.306878	Tbx3/Gnas/Hdac1/Six4/Sox2	5
GO:0071697	GO:0071697	ectodermal placode morphogenesis	5425-05-01	17/23174	0.365439	0.503654	0.306878	Tbx3/Gnas/Hdac1/Six4/Sox2	5
GO:0080182	GO:0080182	histone H3-K4 trimethylation	5425-05-01	17/23174	0.365439	0.503654	0.306878	Kmt2a/Wdr82/Ogt/Zfp335/Wdr61	5
GO:0086012	GO:0086012	membrane depolarization during cardiac muscle cell action potential	5425-05-01	17/23174	0.365439	0.503654	0.306878	Scn1b/Rangrf/Scn4b/Ank3/Scn2b	5
GO:0097152	GO:0097152	mesenchymal cell apoptotic process	5425-05-01	17/23174	0.365439	0.503654	0.306878	Sox9/Hnf1b/Msx2/Msx1/Pou3f4	5
GO:2001185	GO:2001185	regulation of CD8-positive, alpha-beta T cell activation	5425-05-01	17/23174	0.365439	0.503654	0.306878	Irf1/Mapk8ip1/Zbtb7b/Sh3rf1/Cbfb	5
GO:0007413	GO:0007413	axonal fasciculation	5425-07-01	25/23174	0.365622	0.503654	0.306878	Rtn4/Wnt5a/Tnfrsf21/Casp3/Epha3/Cntn2/Arhgap35	7
GO:0010742	GO:0010742	macrophage derived foam cell differentiation	5425-07-01	25/23174	0.365622	0.503654	0.306878	Csf2/Mapk9/Itgb3/Soat1/Itgav/Selenok/Ep300	7
GO:0018200	GO:0018200	peptidyl-glutamic acid modification	5425-07-01	25/23174	0.365622	0.503654	0.306878	Parp1/Ttll3/Naa10/Cfap20/Ttll4/Ttll6/Vkorc1l1	7
GO:0021513	GO:0021513	spinal cord dorsal/ventral patterning	5425-07-01	25/23174	0.365622	0.503654	0.306878	Tulp3/Rab23/Chrd/Fuz/Nkx6-1/Dmrt3/Intu	7
GO:0031639	GO:0031639	plasminogen activation	5425-07-01	25/23174	0.365622	0.503654	0.306878	Hpn/Plau/Ruvbl1/Anxa2/Dhcr24/Serpine1/Pgk1	7
GO:0032878	GO:0032878	regulation of establishment or maintenance of cell polarity	5425-07-01	25/23174	0.365622	0.503654	0.306878	Kif20b/Rufy3/Rap1b/Cfl1/Ptk2b/Flot2/Arfgef1	7
GO:0042533	GO:0042533	tumor necrosis factor biosynthetic process	5425-07-01	25/23174	0.365622	0.503654	0.306878	Hspb1/Mapkapk2/Tlr2/Ube2j1/Tnfrsf8/Errfi1/Spn	7
GO:0042534	GO:0042534	regulation of tumor necrosis factor biosynthetic process	5425-07-01	25/23174	0.365622	0.503654	0.306878	Hspb1/Mapkapk2/Tlr2/Ube2j1/Tnfrsf8/Errfi1/Spn	7
GO:0045648	GO:0045648	positive regulation of erythrocyte differentiation	5425-07-01	25/23174	0.365622	0.503654	0.306878	Acvr1b/Stat3/Smap1/Fam210b/Ankrd54/Mapk14/Prmt1	7
GO:0048799	GO:0048799	animal organ maturation	5425-07-01	25/23174	0.365622	0.503654	0.306878	Rhoa/Sema4d/Bmp2/Ret/Ryr1/Rflna/Grem1	7
GO:0072606	GO:0072606	interleukin-8 secretion	5425-07-01	25/23174	0.365622	0.503654	0.306878	Hyal2/Nos2/F2rl1/Wnt5a/Cd2/Tlr2/Pycard	7
GO:0090023	GO:0090023	positive regulation of neutrophil chemotaxis	5425-07-01	25/23174	0.365622	0.503654	0.306878	Rac1/C1qbp/Cd74/Ednra/Tirap/Dapk2/Camk1d	7
GO:0090140	GO:0090140	regulation of mitochondrial fission	5425-07-01	25/23174	0.365622	0.503654	0.306878	Mief1/Mfn1/Vps35/Dhodh/Inf2/Mul1/Kdr	7
GO:0106030	GO:0106030	neuron projection fasciculation	5425-07-01	25/23174	0.365622	0.503654	0.306878	Rtn4/Wnt5a/Tnfrsf21/Casp3/Epha3/Cntn2/Arhgap35	7
GO:0120033	GO:0120033	negative regulation of plasma membrane bounded cell projection assembly	5425-07-01	25/23174	0.365622	0.503654	0.306878	Tbc1d7/Actr3/Capzb/Dnm2/Tbc1d30/Cfl1/Rab3ip	7
GO:1901739	GO:1901739	regulation of myoblast fusion	5425-07-01	25/23174	0.365622	0.503654	0.306878	Cflar/Myog/Capn2/Nfatc2/Gdf15/Cd53/Mapk14	7
GO:1902230	GO:1902230	negative regulation of intrinsic apoptotic signaling pathway in response to DNA damage	5425-07-01	25/23174	0.365622	0.503654	0.306878	Bid/Cd44/Bcl2l1/Cd74/Mif/Ccar2/Trim32	7
GO:0007095	GO:0007095	mitotic G2 DNA damage checkpoint	5425-06-01	21/23174	0.366126	0.503654	0.306878	Ier3/Cdk5rap3/Cdk1/Mbd4/Mre11a/Foxo4	6
GO:0007625	GO:0007625	grooming behavior	5425-06-01	21/23174	0.366126	0.503654	0.306878	Aprt/Dlg4/Shank3/Hprt/Slitrk5/Hoxb8	6
GO:0015813	GO:0015813	L-glutamate transmembrane transport	5425-06-01	21/23174	0.366126	0.503654	0.306878	Slc25a13/Slc1a1/Slc25a12/Ntsr1/Slc7a11/Arl6ip1	6
GO:0035357	GO:0035357	peroxisome proliferator activated receptor signaling pathway	5425-06-01	21/23174	0.366126	0.503654	0.306878	Rxra/Ptgis/Stard10/Cited2/Asxl1/Cyp2j6	6
GO:0051447	GO:0051447	negative regulation of meiotic cell cycle	5425-06-01	21/23174	0.366126	0.503654	0.306878	Prkacb/Fbxo5/Trip13/Rps6ka2/Lif/Nanos2	6
GO:0070977	GO:0070977	bone maturation	5425-06-01	21/23174	0.366126	0.503654	0.306878	Rhoa/Sema4d/Bmp2/Ryr1/Rflna/Grem1	6
GO:0090330	GO:0090330	regulation of platelet aggregation	5425-06-01	21/23174	0.366126	0.503654	0.306878	Syk/Pdpn/Cd9/Ubash3b/Sh2b3/Prkca	6
GO:2000482	GO:2000482	regulation of interleukin-8 secretion	5425-06-01	21/23174	0.366126	0.503654	0.306878	Hyal2/F2rl1/Wnt5a/Cd2/Tlr2/Pycard	6
GO:0010951	GO:0010951	negative regulation of endopeptidase activity	44/5425	178/23174	0.367307	0.505168	0.307801	Ddx3x/Timp1/Rps6ka1/Akt2/Aqp1/Cd44/Por/Timp2/Birc5/Mmp9/Arrb1/Mical1/Mdm2/Serpina3n/Anxa8/Fetub/Nr4a1/Vegfa/Bin1/Grk2/Cflar/Lef1/Dnajb6/Ints1/Arl6ip1/Renbp/Sh3rf1/Cryab/Ptgs2/Dhcr24/Gpi1/Serpine1/Pcid2/Mrtfa/Plaur/Sfn/Spink2/Ep300/Spink5/Spock1/Gapdh/Serpinb6a/Serpinb2/Csnk2a1	44
GO:0044070	GO:0044070	regulation of anion transport	30/5425	120/23174	0.373954	0.514197	0.313302	Akt2/Stc1/Acsl6/Mapk9/Map2k6/Arg2/Syk/Prelid1/Tnfsf11/Dpysl2/Atp5j/Slc15a1/Rgs2/Eprs/Ntsr1/Prkg2/P2rx7/Arl6ip1/Cck/P2ry2/Mif/Hrh2/Abca7/Hk1/Adora1/Pla2g6/Prkca/Repin1/Dtnbp1/Grk6	30
GO:0002437	GO:0002437	inflammatory response to antigenic stimulus	16/5425	62/23174	0.374493	0.514825	0.313685	Zp3/Psmb4/Cd68/Bdkrb2/Lta/Fcgr2b/Notch1/Ahcy/Notch2/Psma1/Icam1/Rbpj/Gpx2/Il20rb/Cd24a/Spn	16
GO:0061337	GO:0061337	cardiac conduction	15/5425	58/23174	0.377815	0.519278	0.316398	Jup/Cav1/Scn1b/Nup155/Dsc2/Bin1/Rangrf/Scn10a/Kcne1/Zmpste24/Scn4b/Kcne4/Gja1/Dsp/Scn2b	15
GO:0032653	GO:0032653	regulation of interleukin-10 production	14/5425	54/23174	0.381236	0.523635	0.319053	Mmp8/Dll1/Cd34/Pdcd1lg2/Trib2/Tnfrsf21/Tslp/Hspd1/Fcgr2b/Tlr2/Pycard/Foxp3/Inava/Il20rb	14
GO:0032732	GO:0032732	positive regulation of interleukin-1 production	14/5425	54/23174	0.381236	0.523635	0.319053	Hspb1/Havcr2/Wnt5a/Ifnar1/Tlr2/Hdac1/P2rx7/Pycard/Nlrp3/Hk1/Aim2/Egr1/Inava/Trim16	14
GO:0035272	GO:0035272	exocrine system development	14/5425	54/23174	0.381236	0.523635	0.319053	Pdgfb/Sox9/Igf1r/Fgf10/Cela1/Pdgfa/Plxna1/Plxnd1/Sox10/Dag1/Esrp1/Btbd7/Igsf3/Igf2	14
GO:0030865	GO:0030865	cortical cytoskeleton organization	13/5425	50/23174	0.384763	0.528017	0.321722	Coro1c/Wdr1/Trpv4/Strip1/Fmnl3/Rhoq/Nckap1/Ect2/Cit/Pdcd6ip/Fmnl2/Arf6/Wipf1	13
GO:0051590	GO:0051590	positive regulation of neurotransmitter transport	13/5425	50/23174	0.384763	0.528017	0.321722	Bcl2l1/Slc6a4/Tnfsf11/Ntsr1/P2rx7/Erc1/Arl6ip1/Apln/Clcf1/Lgals3/Vamp8/Dtnbp1/Sphk1	13
GO:0061001	GO:0061001	regulation of dendritic spine morphogenesis	13/5425	50/23174	0.384763	0.528017	0.321722	Tiam1/Actr2/Shank3/Actr3/Caprin1/Mfn1/Lrp8/Lrrk2/Adam10/Cfl1/Dtnbp1/Afdn/Xlr3b	13
GO:1902930	GO:1902930	regulation of alcohol biosynthetic process	13/5425	50/23174	0.384763	0.528017	0.321722	Dgkq/Por/Srebf1/Dab2/Sod1/Bmp2/Ntsr1/Scp2/Rest/Fgf1/Gper1/Dhcr7/Ptk2b	13
GO:0002699	GO:0002699	positive regulation of immune effector process	63/5425	259/23174	0.386879	0.530804	0.323421	Myo18a/Tgfb1/Stat5a/Gab2/Zp3/Hmox1/Hspa8/Cd40/Irf1/Ddx21/Appl2/Rtn4/Syk/F2rl1/Wnt5a/H2-M10.2/Msh2/Lta/H2-M5/Cd74/Il33/Hspd1/Il18rap/Tlr2/Cd1d1/Exosc3/Pum1/Fgr/Tnfrsf4/Cxcl1/P2rx7/Lamp1/Kars/Nlrp3/Mif/Cd300a/Ccl2/Gpi1/Hk1/Socs5/Mavs/Sema7a/Phb/Hlx/Foxp3/Pvr/Clcf1/Foxf1/Trp53bp1/Shb/Shld1/Cd24a/Vamp8/Raet1e/Mapk14/Ankrd17/Sphk2/Mapk3/Rap1a/Trim6/H60b/Raet1d/Gm7030	63
GO:0001941	GO:0001941	postsynaptic membrane organization	5425-12-01	46/23174	0.388404	0.532431	0.324412	Etv5/Dlg4/Shank3/Cript/Slc7a11/Snx27/Rer1/Mesd/Zmynd8/Ssh1/Lrrc4/Shisa6	12
GO:0002707	GO:0002707	negative regulation of lymphocyte mediated immunity	5425-12-01	46/23174	0.388404	0.532431	0.324412	Havcr2/Ppp3cb/Bcl6/Ndfip1/Smad7/Fcgr2b/Foxj1/Susd4/Foxp3/Il20rb/Igf2/Spn	12
GO:0030517	GO:0030517	negative regulation of axon extension	5425-12-01	46/23174	0.388404	0.532431	0.324412	Wnt3/Ifrd1/Tnr/Cdkl3/Rtn4/Sema4d/Wnt5a/Actr3/Sema4b/Sema3f/Sema7a/Sema5b	12
GO:0032731	GO:0032731	positive regulation of interleukin-1 beta production	5425-12-01	46/23174	0.388404	0.532431	0.324412	Hspb1/Wnt5a/Ifnar1/Tlr2/P2rx7/Pycard/Nlrp3/Hk1/Aim2/Egr1/Inava/Trim16	12
GO:0002702	GO:0002702	positive regulation of production of molecular mediator of immune response	25/5425	100/23174	0.390792	0.535587	0.326335	Tgfb1/Cd40/Ddx21/Rtn4/F2rl1/Wnt5a/Msh2/Cd74/Il33/Tlr2/Exosc3/Tnfrsf4/Kars/Nlrp3/Mif/Gpi1/Hk1/Mavs/Sema7a/Clcf1/Trp53bp1/Shld1/Mapk14/Mapk3/Trim6	25
GO:0030866	GO:0030866	cortical actin cytoskeleton organization	5425-11-01	42/23174	0.392169	0.537239	0.327342	Coro1c/Strip1/Fmnl3/Rhoq/Nckap1/Ect2/Cit/Pdcd6ip/Fmnl2/Arf6/Wipf1	11
GO:2000826	GO:2000826	regulation of heart morphogenesis	5425-11-01	42/23174	0.392169	0.537239	0.327342	Sox9/Hes1/Robo1/Pou5f1/Notch1/Bmp2/Rbpj/Foxc2/Nog/Naca/Gng5	11
GO:0046717	GO:0046717	acid secretion	30/5425	121/23174	0.39348	0.538917	0.328364	Slc1a5/Cacnb4/Gipc1/Mapk9/Map2k6/Ace/Slc9a3r1/Nos2/Bdkrb2/Syk/Tnfsf11/Dpysl2/Myc/Atp5j/Nmb/Ntsr1/P2rx7/Stard10/Pak1/Cck/Abcc4/P2ry2/Mif/Cacna1a/Hrh2/Pla2g2d/Adora1/Pla2g6/Ntrk2/Dtnbp1	30
GO:0030851	GO:0030851	granulocyte differentiation	5425-10-01	38/23174	0.396066	0.542222	0.330378	Nkap/Csf2/Fasn/Hax1/Lef1/Trib1/Csf3/Prdm16/Cited2/Dhrs7b	10
GO:0045880	GO:0045880	positive regulation of smoothened signaling pathway	5425-10-01	38/23174	0.396066	0.542222	0.330378	Por/Fgf9/Gli1/Prrx1/Foxa2/Ctnna1/Prrx2/Gas8/Ndst1/Intu	10
GO:0006635	GO:0006635	fatty acid beta-oxidation	17/5425	67/23174	0.397637	0.544254	0.331616	Ppard/Crot/Akt2/Acadvl/Pex7/Tysnd1/Eci2/Cpt1a/Hadha/Acadl/Dbi/Abcd3/Echdc2/Acacb/Lonp2/Acat3/Acad11	17
GO:0014047	GO:0014047	glutamate secretion	5425-09-01	34/23174	0.400104	0.546913	0.333236	Gipc1/Dpysl2/Ntsr1/P2rx7/Pak1/Cck/Adora1/Ntrk2/Dtnbp1	9
GO:0015804	GO:0015804	neutral amino acid transport	5425-09-01	34/23174	0.400104	0.546913	0.333236	Slc1a5/Slc3a2/Slc36a1/Slc38a1/Slc1a1/Rgs2/Slc6a6/Slc25a38/Slc43a2	9
GO:0031338	GO:0031338	regulation of vesicle fusion	5425-09-01	34/23174	0.400104	0.546913	0.333236	Akt2/Vps16/C2cd5/Coro1a/Vps11/Anxa2/Vps18/Ankrd27/Sphk1	9
GO:0034142	GO:0034142	toll-like receptor 4 signaling pathway	5425-09-01	34/23174	0.400104	0.546913	0.333236	Peli1/Appl2/Nr1d1/F2rl1/Ly96/Tirap/Lrrfip2/Arf6/Tnip3	9
GO:0050716	GO:0050716	positive regulation of interleukin-1 secretion	5425-09-01	34/23174	0.400104	0.546913	0.333236	Wnt5a/Ifnar1/Tlr2/P2rx7/Pycard/Nlrp3/Hk1/Aim2/Trim16	9
GO:1902624	GO:1902624	positive regulation of neutrophil migration	5425-09-01	34/23174	0.400104	0.546913	0.333236	Rac1/C1qbp/Rtn4/Cd74/Adam8/Ednra/Tirap/Dapk2/Camk1d	9
GO:0002712	GO:0002712	regulation of B cell mediated immunity	16/5425	63/23174	0.401769	0.54883	0.334404	Supt6/Tgfb1/Cd40/Bcl6/Msh2/Lta/Ndfip1/Cd55/Fcgr2b/Exosc3/Foxj1/Susd4/Foxp3/Clcf1/Trp53bp1/Shld1	16
GO:0002889	GO:0002889	regulation of immunoglobulin mediated immune response	16/5425	63/23174	0.401769	0.54883	0.334404	Supt6/Tgfb1/Cd40/Bcl6/Msh2/Lta/Ndfip1/Cd55/Fcgr2b/Exosc3/Foxj1/Susd4/Foxp3/Clcf1/Trp53bp1/Shld1	16
GO:0010830	GO:0010830	regulation of myotube differentiation	16/5425	63/23174	0.401769	0.54883	0.334404	Daxx/Ankrd2/Cflar/Hdac4/Myog/Capn2/Notch1/Nfatc2/Bhlhe41/Fbxo22/Rbm24/Gdf15/Cd53/Maml1/Mapk14/Naca	16
GO:0002825	GO:0002825	regulation of T-helper 1 type immune response	5425-08-01	30/23174	0.40429	0.551673	0.336136	Il12rb1/Irf1/Havcr2/Il33/Il1rl1/Il6ra/Socs5/Hlx	8
GO:0021602	GO:0021602	cranial nerve morphogenesis	5425-08-01	30/23174	0.40429	0.551673	0.336136	Hoxb1/Tfap2a/Plxna4/Ephb1/Sema3f/Egr2/Cited2/Hoxb2	8
GO:0044062	GO:0044062	regulation of excretion	5425-08-01	30/23174	0.40429	0.551673	0.336136	Nphs1/Stc1/Ace/Slc9a3r1/Gnas/Gnai2/Anpep/Adora1	8
GO:0048643	GO:0048643	positive regulation of skeletal muscle tissue development	5425-08-01	30/23174	0.40429	0.551673	0.336136	Dll1/Hmgcr/Myog/Gpc1/Rbm24/Prkaa1/Arntl/Naca	8
GO:1903859	GO:1903859	regulation of dendrite extension	5425-08-01	30/23174	0.40429	0.551673	0.336136	Rtn4/Hnrnpk/Nedd4l/Plaa/Mul1/Cxcr4/Rnf157/Afdn	8
GO:0032649	GO:0032649	regulation of interferon-gamma production	27/5425	109/23174	0.404494	0.55183	0.336232	Il12rb1/Zp3/Pdcd1lg2/C1qbp/Havcr2/Wnt5a/Ripk3/Ifnar1/Lta/Il33/Hras/Hspd1/Il1rl1/Abl2/Abl1/Nras/Cd2/Il6ra/Cd1d1/Pde4b/Pycard/Cd276/Sirpa/Foxp3/Flt3/Il20rb/Cebpg	27
GO:0060119	GO:0060119	inner ear receptor cell development	15/5425	59/23174	0.406081	0.553875	0.337478	Sec24b/Rac1/Sdc4/Slc9a3r1/Slc4a7/Hes1/Scrib/Sod1/Vangl2/Rest/Slitrk6/Tprn/Alms1/Pdzd7/Tomt	15
GO:0032611	GO:0032611	interleukin-1 beta production	21/5425	84/23174	0.406229	0.553957	0.337528	Hspb1/Arg2/F2rl1/Wnt5a/Ifnar1/Mr1/Tlr2/Errfi1/Cptp/P2rx7/Pycard/Nlrp3/Hk1/Aim2/Sirpa/Egr1/Inava/Trim16/Gstp1/Sphk1/Tnfaip8	21
GO:0008306	GO:0008306	associative learning	26/5425	105/23174	0.40839	0.5565	0.339078	Kmt2a/Atp1a2/Srf/Tnr/Sgk1/Btg2/Hmgcr/Asic1/Glp1r/Rin1/Ric8a/Itgb1/Abl2/Map1a/Snap25/Slc7a11/Kras/Cck/Hrh2/Tanc1/Drd5/Atp1a3/Tafa2/Nog/Grin2a/Nptx2	26
GO:0014829	GO:0014829	vascular smooth muscle contraction	5425-07-01	26/23174	0.408627	0.5565	0.339078	Map2k1/Rhoa/Atp2b1/Rap1gds1/Ednra/Dock4/Dock5	7
GO:0032801	GO:0032801	receptor catabolic process	5425-07-01	26/23174	0.408627	0.5565	0.339078	Tgfb1/Git1/Capn1/Ptpn1/Furin/Anxa2/Uvrag	7
GO:0042104	GO:0042104	positive regulation of activated T cell proliferation	5425-07-01	26/23174	0.408627	0.5565	0.339078	Il12rb1/Stat5a/Il6ra/Rps3/Pycard/Cd24a/Igf2	7
GO:0061436	GO:0061436	establishment of skin barrier	5425-07-01	26/23174	0.408627	0.5565	0.339078	Tmem79/Elovl1/Grhl1/Cldn1/Grhl3/Sfn/Cela2a	7
GO:2000738	GO:2000738	positive regulation of stem cell differentiation	5425-07-01	26/23174	0.408627	0.5565	0.339078	Sox9/Pwp1/Gsk3b/Rbm24/Hoxb4/Sox5/Sox6	7
GO:0007528	GO:0007528	neuromuscular junction development	14/5425	55/23174	0.410596	0.558939	0.340563	Etv5/Cacnb4/Shank3/Afg3l2/Als2/Chrna1/Tnc/Rer1/Pak1/Six4/Lrrk2/Mesd/Ntrk2/Unc13c	14
GO:0042531	GO:0042531	positive regulation of tyrosine phosphorylation of STAT protein	14/5425	55/23174	0.410596	0.558939	0.340563	Lck/Crlf1/Cd40/Csf2/Fyn/Pecam1/Hes1/Hsf1/Tslp/Csf1r/Il6ra/Hdac1/Lif/Clcf1	14
GO:0003418	GO:0003418	growth plate cartilage chondrocyte differentiation	5425-06-01	22/23174	0.413104	0.56059	0.341569	Matn4/Poc1a/Vwa2/Col7a1/Vwa1/Col6a3	6
GO:0003433	GO:0003433	chondrocyte development involved in endochondral bone morphogenesis	5425-06-01	22/23174	0.413104	0.56059	0.341569	Matn4/Poc1a/Vwa2/Col7a1/Vwa1/Col6a3	6
GO:0008535	GO:0008535	respiratory chain complex IV assembly	5425-06-01	22/23174	0.413104	0.56059	0.341569	Oxa1l/Coa3/Fastkd3/Coa5/Cox10/Sco2	6
GO:0009404	GO:0009404	toxin metabolic process	5425-06-01	22/23174	0.413104	0.56059	0.341569	Sp1/Sqor/Nfe2l2/Cbs/Gsta3/Pon3	6
GO:0010884	GO:0010884	positive regulation of lipid storage	5425-06-01	22/23174	0.413104	0.56059	0.341569	Srebf2/Scarb1/Acacb/Hilpda/Fitm2/Vstm2a	6
GO:0019400	GO:0019400	alditol metabolic process	5425-06-01	22/23174	0.413104	0.56059	0.341569	Tpi1/Got1/Coq3/Pgp/Myof/Mogat2	6
GO:0035510	GO:0035510	DNA dealkylation	5425-06-01	22/23174	0.413104	0.56059	0.341569	Trim28/Usp9x/Tdg/Apex1/Alkbh2/Dppa3	6
GO:0043153	GO:0043153	entrainment of circadian clock by photoperiod	5425-06-01	22/23174	0.413104	0.56059	0.341569	Nr2f6/Ppp1cb/Bhlhe40/Fbxl21/Ppp1ca/Trp53	6
GO:0044146	GO:0044146	negative regulation of growth of symbiont involved in interaction with host	5425-06-01	22/23174	0.413104	0.56059	0.341569	Tslp/Lta/Tlr2/Tirap/Scd1/Camp	6
GO:0051797	GO:0051797	regulation of hair follicle development	5425-06-01	22/23174	0.413104	0.56059	0.341569	Ngfr/Msx2/Fst/Wnt5a/Gal/Cdh3	6
GO:0099170	GO:0099170	postsynaptic modulation of chemical synaptic transmission	5425-06-01	22/23174	0.413104	0.56059	0.341569	Csnk2b/Eif4a3/Eif4e/Cyfip1/Ppp3r1/Nrgn	6
GO:1901741	GO:1901741	positive regulation of myoblast fusion	5425-06-01	22/23174	0.413104	0.56059	0.341569	Myog/Capn2/Nfatc2/Gdf15/Cd53/Mapk14	6
GO:1901889	GO:1901889	negative regulation of cell junction assembly	5425-06-01	22/23174	0.413104	0.56059	0.341569	Acvrl1/Coro1c/Ace/Arhgap6/Rcc2/Itgb1bp1	6
GO:2000310	GO:2000310	regulation of NMDA receptor activity	5425-06-01	22/23174	0.413104	0.56059	0.341569	Rgs9/Dlg4/Cnih2/Rasgrf1/Cfl1/Ptk2b	6
GO:0002526	GO:0002526	acute inflammatory response	30/5425	122/23174	0.413151	0.56059	0.341569	Stat3/Zp3/Dnase1/C1qbp/Bdkrb2/Serpina3n/Itih4/Tnfsf11/Dnase1l3/Adam8/Alox5/Fn1/Cd55/Fcgr2b/Ctnnbip1/Cxcl1/Eif2ak1/Ptgs2/Nlrp3/Mif/Rhbdd3/Icam1/Susd4/Phb/Saa4/Adora1/Il20rb/Spn/Alox5ap/Gstp1	30
GO:0070228	GO:0070228	regulation of lymphocyte apoptotic process	19/5425	76/23174	0.414826	0.562741	0.34288	Cd44/Aurkb/Arg2/Prelid1/Wnt5a/Ripk3/Myc/Cd74/Adam8/Slc39a10/Bcl10/Tnfrsf4/P2rx7/Mif/Pdcd7/Cd24a/Lgals3/Trp53/Noc2l	19
GO:0031146	GO:0031146	SCF-dependent proteasomal ubiquitin-dependent protein catabolic process	13/5425	51/23174	0.415342	0.563197	0.343158	Fbxo9/Cul3/Fbxw11/Rbx1/Cul2/Wwtr1/Fbxl14/Fbxl2/Fbxl21/Skp2/Fbxo6/Fbxl12/Ccnf	13
GO:2001222	GO:2001222	regulation of neuron migration	13/5425	51/23174	0.415342	0.563197	0.343158	Stat3/Gsk3b/Mapk8ip3/Kif20b/Olfm1/Arhgef2/Plaa/Adgrg1/Nkx6-1/Igsf10/Adam17/Scrt2/Rapgef2	13
GO:0045638	GO:0045638	negative regulation of myeloid cell differentiation	24/5425	97/23174	0.416573	0.564296	0.343827	Stat5a/Dll1/Myc/Hspa9/Ptpn2/Tjp2/Cdc73/Ubash3b/Trib1/Lmo2/Thoc5/Nme1/Inpp4b/Itpkb/Prdm16/Leo1/Zfp36/Klf13/Hoxb8/Ptk2b/Hist1h4h/Wdr61/Zbtb16/Prmt1	24
GO:0001710	GO:0001710	mesodermal cell fate commitment	5425-05-01	18/23174	0.417676	0.564296	0.343827	Bmpr1a/Six2/Pou5f1/Nodal/Foxc2	5
GO:0003214	GO:0003214	cardiac left ventricle morphogenesis	5425-05-01	18/23174	0.417676	0.564296	0.343827	Fgf9/Notch1/Rbpj/Foxf1/Gsk3a	5
GO:0009309	GO:0009309	amine biosynthetic process	5425-05-01	18/23174	0.417676	0.564296	0.343827	Odc1/Paox/Hdc/Oaz1/Azin1	5
GO:0014041	GO:0014041	regulation of neuron maturation	5425-05-01	18/23174	0.417676	0.564296	0.343827	Rac1/Gsk3b/Ngf/Ret/Lrrk2	5
GO:0014072	GO:0014072	response to isoquinoline alkaloid	5425-05-01	18/23174	0.417676	0.564296	0.343827	Ppp5c/Ppp2r2a/Ednra/Gpi1/Ppp1r9b	5
GO:0015812	GO:0015812	gamma-aminobutyric acid transport	5425-05-01	18/23174	0.417676	0.564296	0.343827	Cacnb4/Ntsr1/P2rx7/Pak1/Cacna1a	5
GO:0035518	GO:0035518	histone H2A monoubiquitination	5425-05-01	18/23174	0.417676	0.564296	0.343827	Ddb1/Pcgf6/Kdm2b/Pcgf3/Bcor	5
GO:0042401	GO:0042401	cellular biogenic amine biosynthetic process	5425-05-01	18/23174	0.417676	0.564296	0.343827	Odc1/Paox/Hdc/Oaz1/Azin1	5
GO:0046851	GO:0046851	negative regulation of bone remodeling	5425-05-01	18/23174	0.417676	0.564296	0.343827	Vegfa/P2rx7/Ubash3b/Csk/Grem1	5
GO:0048753	GO:0048753	pigment granule organization	5425-05-01	18/23174	0.417676	0.564296	0.343827	Kif13a/Ap3b1/Zeb2/Hps4/Bloc1s3	5
GO:0051608	GO:0051608	histamine transport	5425-05-01	18/23174	0.417676	0.564296	0.343827	Csf2/Ywhaz/Snap23/Ednra/Vamp8	5
GO:0060547	GO:0060547	negative regulation of necrotic cell death	5425-05-01	18/23174	0.417676	0.564296	0.343827	Cav1/Peli1/Cflar/Bok/Ybx3	5
GO:0071696	GO:0071696	ectodermal placode development	5425-05-01	18/23174	0.417676	0.564296	0.343827	Tbx3/Gnas/Hdac1/Six4/Sox2	5
GO:1903392	GO:1903392	negative regulation of adherens junction organization	5425-05-01	18/23174	0.417676	0.564296	0.343827	Acvrl1/Coro1c/Arhgap6/Rcc2/Itgb1bp1	5
GO:0007632	GO:0007632	visual behavior	18/5425	72/23174	0.419397	0.564296	0.343827	Kmt2a/Atp1a2/Sgk1/Hmgcr/Ric8a/Itgb1/Abl2/Slc7a11/Kras/Cck/Hrh2/Tanc1/Drd5/Atp1a3/Tafa2/Dynlrb1/Nog/Grin2a	18
GO:0032651	GO:0032651	regulation of interleukin-1 beta production	18/5425	72/23174	0.419397	0.564296	0.343827	Hspb1/Arg2/Wnt5a/Ifnar1/Tlr2/Errfi1/Cptp/P2rx7/Pycard/Nlrp3/Hk1/Aim2/Sirpa/Egr1/Inava/Trim16/Gstp1/Sphk1	18
GO:0001990	GO:0001990	regulation of systemic arterial blood pressure by hormone	5425-12-01	47/23174	0.420352	0.564296	0.343827	Rhoa/Ace/F2rl1/Rps6ka2/Nos3/Nox1/G6pdx/Mif/Adrb1/Ndst2/Drd5/Ece1	12
GO:0003179	GO:0003179	heart valve morphogenesis	5425-12-01	47/23174	0.420352	0.564296	0.343827	Sox9/Tgfb1/Mdm2/Bmpr1a/Robo1/Notch1/Bmp2/Notch2/Nos3/Nfatc1/Smad6/Sox4	12
GO:0050702	GO:0050702	interleukin-1 beta secretion	5425-12-01	47/23174	0.420352	0.564296	0.343827	Arg2/F2rl1/Wnt5a/Ifnar1/Tlr2/Cptp/P2rx7/Pycard/Nlrp3/Hk1/Aim2/Trim16	12
GO:0090102	GO:0090102	cochlea development	5425-12-01	47/23174	0.420352	0.564296	0.343827	Sox9/Hpn/Rac1/Mcm2/Wnt5a/Hes1/Vangl2/Frzb/Tbx18/Grhl3/Slitrk6/Pou3f4	12
GO:0046928	GO:0046928	regulation of neurotransmitter secretion	33/5425	135/23174	0.42075	0.564296	0.343827	Bcl2l1/Git1/Cyth1/Cacnb4/Gipc1/Gsk3b/Asic1/Sncg/Prepl/Pnkd/Chrna4/Ngf/Atp2a2/Erc1/Mctp2/P2ry2/Vps18/Cacna1a/Lrrk2/Slc30a1/Nrn1/Adra1a/Syt12/Prkca/Rap1b/Prkcb/Ntrk2/Dtnbp1/Sphk1/Ncs1/Kcnc3/Grm4/Rap1a	33
GO:0010225	GO:0010225	response to UV-C	5425-04-01	14/23174	0.422203	0.564296	0.343827	Map3k4/Yy1/Hmgn1/Trp53	4
GO:0010457	GO:0010457	centriole-centriole cohesion	5425-04-01	14/23174	0.422203	0.564296	0.343827	Nin/Sgo1/Odf2/Syne2	4
GO:0010644	GO:0010644	cell communication by electrical coupling	5425-04-01	14/23174	0.422203	0.564296	0.343827	Cav1/Kcna1/Gja1/Ank3	4
GO:0010820	GO:0010820	positive regulation of T cell chemotaxis	5425-04-01	14/23174	0.422203	0.564296	0.343827	Wnt5a/Adam17/Adam10/Tmem102	4
GO:0010839	GO:0010839	negative regulation of keratinocyte proliferation	5425-04-01	14/23174	0.422203	0.564296	0.343827	Ctsl/Cd109/Sfn/Intu	4
GO:0016081	GO:0016081	synaptic vesicle docking	5425-04-01	14/23174	0.422203	0.564296	0.343827	Ctbp2/Syde1/Stx3/Unc13c	4
GO:0019886	GO:0019886	antigen processing and presentation of exogenous peptide antigen via MHC class II	5425-04-01	14/23174	0.422203	0.564296	0.343827	H2-Oa/Cd74/Fcgr2b/H2-DMa	4
GO:0021527	GO:0021527	spinal cord association neuron differentiation	5425-04-01	14/23174	0.422203	0.564296	0.343827	Lhx1/Pax7/Lhx5/Gdf7	4
GO:0021534	GO:0021534	cell proliferation in hindbrain	5425-04-01	14/23174	0.422203	0.564296	0.343827	Slc6a4/Psmg1/Rora/Rere	4
GO:0021702	GO:0021702	cerebellar Purkinje cell differentiation	5425-04-01	14/23174	0.422203	0.564296	0.343827	Lhx1/Lhx5/Rora/Cacna1a	4
GO:0021932	GO:0021932	hindbrain radial glia guided cell migration	5425-04-01	14/23174	0.422203	0.564296	0.343827	Itgb1/Lef1/Dab1/Rere	4
GO:0030007	GO:0030007	cellular potassium ion homeostasis	5425-04-01	14/23174	0.422203	0.564296	0.343827	Atp1a2/Atp1b3/Atp1a1/Atp1a3	4
GO:0031937	GO:0031937	positive regulation of chromatin silencing	5425-04-01	14/23174	0.422203	0.564296	0.343827	Trim28/Sirt6/Pphln1/Mphosph8	4
GO:0032536	GO:0032536	regulation of cell projection size	5425-04-01	14/23174	0.422203	0.564296	0.343827	Nefm/Nefl/Twf2/Cntn2	4
GO:0032736	GO:0032736	positive regulation of interleukin-13 production	5425-04-01	14/23174	0.422203	0.564296	0.343827	Il1rap/Tslp/Il33/Nlrp3	4
GO:0034433	GO:0034433	steroid esterification	5425-04-01	14/23174	0.422203	0.564296	0.343827	Stard4/Soat1/Lamtor1/Scd1	4
GO:0034434	GO:0034434	sterol esterification	5425-04-01	14/23174	0.422203	0.564296	0.343827	Stard4/Soat1/Lamtor1/Scd1	4
GO:0034435	GO:0034435	cholesterol esterification	5425-04-01	14/23174	0.422203	0.564296	0.343827	Stard4/Soat1/Lamtor1/Scd1	4
GO:0042271	GO:0042271	susceptibility to natural killer cell mediated cytotoxicity	5425-04-01	14/23174	0.422203	0.564296	0.343827	Pvr/Raet1e/H60b/Raet1d	4
GO:0043031	GO:0043031	negative regulation of macrophage activation	5425-04-01	14/23174	0.422203	0.564296	0.343827	Nr1d1/Cd200/Ldlr/Tafa3	4
GO:0043116	GO:0043116	negative regulation of vascular permeability	5425-04-01	14/23174	0.422203	0.564296	0.343827	Ramp2/Ddah1/Amot/Arhgap35	4
GO:0044546	GO:0044546	NLRP3 inflammasome complex assembly	5425-04-01	14/23174	0.422203	0.564296	0.343827	Sirt2/Cptp/Nlrp3/Dhx33	4
GO:0045060	GO:0045060	negative thymic T cell selection	5425-04-01	14/23174	0.422203	0.564296	0.343827	Mink1/Cd74/Atg5/Spn	4
GO:0045591	GO:0045591	positive regulation of regulatory T cell differentiation	5425-04-01	14/23174	0.422203	0.564296	0.343827	Tgfb1/Bcl6/Dusp10/Foxp3	4
GO:0051712	GO:0051712	positive regulation of killing of cells of other organism	5425-04-01	14/23174	0.422203	0.564296	0.343827	Nos2/F2rl1/Cxcl1/Gapdh	4
GO:0060263	GO:0060263	regulation of respiratory burst	5425-04-01	14/23174	0.422203	0.564296	0.343827	Rac1/Bcr/Camk1d/Dusp10	4
GO:0072224	GO:0072224	metanephric glomerulus development	5425-04-01	14/23174	0.422203	0.564296	0.343827	Pdgfb/Aqp1/Ret/Egr1	4
GO:0090141	GO:0090141	positive regulation of mitochondrial fission	5425-04-01	14/23174	0.422203	0.564296	0.343827	Mief1/Vps35/Mul1/Kdr	4
GO:0090179	GO:0090179	planar cell polarity pathway involved in neural tube closure	5425-04-01	14/23174	0.422203	0.564296	0.343827	Sfrp5/Wnt5a/Vangl2/Grhl3	4
GO:0097066	GO:0097066	response to thyroid hormone	5425-04-01	14/23174	0.422203	0.564296	0.343827	Hpn/Anxa5/Gba/Lmo2	4
GO:0098712	GO:0098712	L-glutamate import across plasma membrane	5425-04-01	14/23174	0.422203	0.564296	0.343827	Slc1a1/Ntsr1/Slc7a11/Arl6ip1	4
GO:0098814	GO:0098814	spontaneous synaptic transmission	5425-04-01	14/23174	0.422203	0.564296	0.343827	Doc2g/Nsg1/Rph3a/Doc2a	4
GO:1901387	GO:1901387	positive regulation of voltage-gated calcium channel activity	5425-04-01	14/23174	0.422203	0.564296	0.343827	Stac2/Cacnb4/Kcne1/Stac3	4
GO:1905516	GO:1905516	positive regulation of fertilization	5425-04-01	14/23174	0.422203	0.564296	0.343827	Zp3/Cacna1h/Plb1/Lhfpl2	4
GO:0042116	GO:0042116	macrophage activation	22/5425	89/23174	0.425352	0.564296	0.343827	Myo18a/Mmp8/Csf2/Havcr2/Nr1d1/Syk/Wnt5a/Cd200/Il33/Hspd1/Il1rl1/Tlr2/Cd1d1/Kars/Ldlr/Rora/Sbno2/Lrrk2/Jun/Tafa3/Jmjd6/Sphk1	22
GO:0001709	GO:0001709	cell fate determination	5425-11-01	43/23174	0.425669	0.564296	0.343827	Cdc42/Foxg1/Ptch1/Ebf2/Hes1/Pou5f1/Prrx1/Notch2/Ptch2/Smarca4/Barhl2	11
GO:0002349	GO:0002349	histamine production involved in inflammatory response	5425-03-01	10/23174	0.426239	0.564296	0.343827	Ywhaz/Snap23/Vamp8	3
GO:0002441	GO:0002441	histamine secretion involved in inflammatory response	5425-03-01	10/23174	0.426239	0.564296	0.343827	Ywhaz/Snap23/Vamp8	3
GO:0002553	GO:0002553	histamine secretion by mast cell	5425-03-01	10/23174	0.426239	0.564296	0.343827	Ywhaz/Snap23/Vamp8	3
GO:0002645	GO:0002645	positive regulation of tolerance induction	5425-03-01	10/23174	0.426239	0.564296	0.343827	Cblb/Foxj1/Foxp3	3
GO:0006558	GO:0006558	L-phenylalanine metabolic process	5425-03-01	10/23174	0.426239	0.564296	0.343827	Pcbd1/Fah/Spr	3
GO:0006560	GO:0006560	proline metabolic process	5425-03-01	10/23174	0.426239	0.564296	0.343827	Pycrl/Pycr2/Prodh2	3
GO:0006591	GO:0006591	ornithine metabolic process	5425-03-01	10/23174	0.426239	0.564296	0.343827	Odc1/Arg2/Azin1	3
GO:0007220	GO:0007220	Notch receptor processing	5425-03-01	10/23174	0.426239	0.564296	0.343827	Psenen/Adam17/Adam10	3
GO:0008300	GO:0008300	isoprenoid catabolic process	5425-03-01	10/23174	0.426239	0.564296	0.343827	Akr1c18/Akr1b8/Crabp1	3
GO:0010452	GO:0010452	histone H3-K36 methylation	5425-03-01	10/23174	0.426239	0.564296	0.343827	Fh1/Smyd2/Bcor	3
GO:0010612	GO:0010612	regulation of cardiac muscle adaptation	5425-03-01	10/23174	0.426239	0.564296	0.343827	Oga/Lmna/Errfi1	3
GO:0014062	GO:0014062	regulation of serotonin secretion	5425-03-01	10/23174	0.426239	0.564296	0.343827	Slc6a4/Cd300a/Lgals3	3
GO:0014883	GO:0014883	transition between fast and slow fiber	5425-03-01	10/23174	0.426239	0.564296	0.343827	Atp2a2/Nfatc1/Tnnt1	3
GO:0021940	GO:0021940	positive regulation of cerebellar granule cell precursor proliferation	5425-03-01	10/23174	0.426239	0.564296	0.343827	Lhx1/Gli1/Lhx5	3
GO:0030309	GO:0030309	poly-N-acetyllactosamine metabolic process	5425-03-01	10/23174	0.426239	0.564296	0.343827	B4galt5/B3gnt5/B3gnt2	3
GO:0030311	GO:0030311	poly-N-acetyllactosamine biosynthetic process	5425-03-01	10/23174	0.426239	0.564296	0.343827	B4galt5/B3gnt5/B3gnt2	3
GO:0030854	GO:0030854	positive regulation of granulocyte differentiation	5425-03-01	10/23174	0.426239	0.564296	0.343827	Hax1/Lef1/Trib1	3
GO:0032253	GO:0032253	dense core granule localization	5425-03-01	10/23174	0.426239	0.564296	0.343827	Kif1a/Kif1c/Kif1b	3
GO:0033084	GO:0033084	regulation of immature T cell proliferation in thymus	5425-03-01	10/23174	0.426239	0.564296	0.343827	Cd1d1/Foxp3/Cdkn2a	3
GO:0033314	GO:0033314	mitotic DNA replication checkpoint	5425-03-01	10/23174	0.426239	0.564296	0.343827	Orc1/Nae1/Topbp1	3
GO:0033625	GO:0033625	positive regulation of integrin activation	5425-03-01	10/23174	0.426239	0.564296	0.343827	Piezo1/Foxc2/Cd24a	3
GO:0034145	GO:0034145	positive regulation of toll-like receptor 4 signaling pathway	5425-03-01	10/23174	0.426239	0.564296	0.343827	Peli1/F2rl1/Tirap	3
GO:0034454	GO:0034454	microtubule anchoring at centrosome	5425-03-01	10/23174	0.426239	0.564296	0.343827	Nin/Cep19/Ninl	3
GO:0040009	GO:0040009	regulation of growth rate	5425-03-01	10/23174	0.426239	0.564296	0.343827	Parp1/Notch1/Notch2	3
GO:0045144	GO:0045144	meiotic sister chromatid segregation	5425-03-01	10/23174	0.426239	0.564296	0.343827	Ppp2r1a/Sgo2a/Bub1b	3
GO:0045602	GO:0045602	negative regulation of endothelial cell differentiation	5425-03-01	10/23174	0.426239	0.564296	0.343827	Acvrl1/Foxj2/Notch4	3
GO:0045741	GO:0045741	positive regulation of epidermal growth factor-activated receptor activity	5425-03-01	10/23174	0.426239	0.564296	0.343827	Ereg/Adora1/Adam17	3
GO:0045762	GO:0045762	positive regulation of adenylate cyclase activity	5425-03-01	10/23174	0.426239	0.564296	0.343827	Timp2/Adrb1/Orai1	3
GO:0046884	GO:0046884	follicle-stimulating hormone secretion	5425-03-01	10/23174	0.426239	0.564296	0.343827	Tbx3/Inhbb/Foxl2	3
GO:0048149	GO:0048149	behavioral response to ethanol	5425-03-01	10/23174	0.426239	0.564296	0.343827	Eps8/Unc79/Usp46	3
GO:0051001	GO:0051001	negative regulation of nitric-oxide synthase activity	5425-03-01	10/23174	0.426239	0.564296	0.343827	Cav1/Arg2/Gsk3b	3
GO:0051177	GO:0051177	meiotic sister chromatid cohesion	5425-03-01	10/23174	0.426239	0.564296	0.343827	Ppp2r1a/Sgo2a/Bub1b	3
GO:0051204	GO:0051204	protein insertion into mitochondrial membrane	5425-03-01	10/23174	0.426239	0.564296	0.343827	Oxa1l/Tomm40/Pmaip1	3
GO:0051458	GO:0051458	corticotropin secretion	5425-03-01	10/23174	0.426239	0.564296	0.343827	Aqp1/Lif/Apln	3
GO:0051639	GO:0051639	actin filament network formation	5425-03-01	10/23174	0.426239	0.564296	0.343827	Arpc5/Carmil1/Espn	3
GO:0051971	GO:0051971	positive regulation of transmission of nerve impulse	5425-03-01	10/23174	0.426239	0.564296	0.343827	Itga2/Tnr/Gba	3
GO:0060513	GO:0060513	prostatic bud formation	5425-03-01	10/23174	0.426239	0.564296	0.343827	Fgf10/Wnt5a/Nog	3
GO:0070170	GO:0070170	regulation of tooth mineralization	5425-03-01	10/23174	0.426239	0.564296	0.343827	Tfap2a/Bcor/Odaph	3
GO:0070257	GO:0070257	positive regulation of mucus secretion	5425-03-01	10/23174	0.426239	0.564296	0.343827	Atg7/P2ry2/Atg5	3
GO:0070857	GO:0070857	regulation of bile acid biosynthetic process	5425-03-01	10/23174	0.426239	0.564296	0.343827	Nr1d1/Stard4/Star	3
GO:0072610	GO:0072610	interleukin-12 secretion	5425-03-01	10/23174	0.426239	0.564296	0.343827	Flt3/Mapk11/Mapk14	3
GO:0072674	GO:0072674	multinuclear osteoclast differentiation	5425-03-01	10/23174	0.426239	0.564296	0.343827	Adam8/Sbno2/Cd109	3
GO:0097119	GO:0097119	postsynaptic density protein 95 clustering	5425-03-01	10/23174	0.426239	0.564296	0.343827	Cript/Zmynd8/Lrrc4	3
GO:0098532	GO:0098532	histone H3-K27 trimethylation	5425-03-01	10/23174	0.426239	0.564296	0.343827	Ezh1/Suz12/Ezh2	3
GO:0098908	GO:0098908	regulation of neuronal action potential	5425-03-01	10/23174	0.426239	0.564296	0.343827	Fgf12/Gpr35/Gba	3
GO:0099004	GO:0099004	calmodulin dependent kinase signaling pathway	5425-03-01	10/23174	0.426239	0.564296	0.343827	Lrrk2/Zmpste24/Prkaa1	3
GO:1901526	GO:1901526	positive regulation of mitophagy	5425-03-01	10/23174	0.426239	0.564296	0.343827	Cdc37/Optn/Mfn2	3
GO:1901950	GO:1901950	dense core granule transport	5425-03-01	10/23174	0.426239	0.564296	0.343827	Kif1a/Kif1c/Kif1b	3
GO:1902018	GO:1902018	negative regulation of cilium assembly	5425-03-01	10/23174	0.426239	0.564296	0.343827	Tbc1d7/Dnm2/Tbc1d30	3
GO:1902221	GO:1902221	erythrose 4-phosphate/phosphoenolpyruvate family amino acid metabolic process	5425-03-01	10/23174	0.426239	0.564296	0.343827	Pcbd1/Fah/Spr	3
GO:1903011	GO:1903011	negative regulation of bone development	5425-03-01	10/23174	0.426239	0.564296	0.343827	Tjp2/Rflna/Grem1	3
GO:1903980	GO:1903980	positive regulation of microglial cell activation	5425-03-01	10/23174	0.426239	0.564296	0.343827	Mmp8/Lrrk2/Tafa3	3
GO:2000347	GO:2000347	positive regulation of hepatocyte proliferation	5425-03-01	10/23174	0.426239	0.564296	0.343827	Hpn/Rtn4/Cflar	3
GO:2001135	GO:2001135	regulation of endocytic recycling	5425-03-01	10/23174	0.426239	0.564296	0.343827	Arhgap1/Inpp5f/Actn2	3
GO:0002700	GO:0002700	regulation of production of molecular mediator of immune response	36/5425	148/23174	0.427514	0.565864	0.344783	Supt6/Tgfb1/Hmox1/Cd40/Ddx21/Rtn4/F2rl1/Wnt5a/Bcl6/Msh2/Ndfip1/Cd74/Il33/Smad7/Fcgr2b/Tlr2/Exosc3/Tnfrsf4/Kars/Cgas/Nlrp3/Mif/Gpi1/Cuedc2/Hk1/Mavs/Atg5/Sema7a/Foxp3/Clcf1/Trp53bp1/Shld1/Mapk14/Spink5/Mapk3/Trim6	36
GO:0043331	GO:0043331	response to dsRNA	16/5425	64/23174	0.42919	0.567963	0.346062	Irf3/Cav1/Slc3a2/Ddx21/Peli1/Tmem173/Rftn2/P2rx7/Pqbp1/Cgas/Mavs/Mul1/Pde12/Npm1/Mapk3/Mapk1	16
GO:0021983	GO:0021983	pituitary gland development	5425-10-01	39/23174	0.431349	0.570339	0.347509	Fgf10/Bmpr1a/Wnt5a/Hes1/Gli1/Bmp2/Rbpj/Nog/Hmga2/Sox2	10
GO:0048730	GO:0048730	epidermis morphogenesis	5425-10-01	39/23174	0.431349	0.570339	0.347509	Ngfr/Tmem79/Krt27/Tfap2a/Ctsl/Fgf10/Fst/Notch1/Smarca4/Intu	10
GO:0050931	GO:0050931	pigment cell differentiation	5425-10-01	39/23174	0.431349	0.570339	0.347509	Bloc1s6/Cd63/Mlph/Zeb2/Sox10/Myo5a/Ankrd27/Enpp1/Hps4/Bloc1s3	10
GO:0072523	GO:0072523	purine-containing compound catabolic process	5425-10-01	39/23174	0.431349	0.570339	0.347509	Gmpr2/Nudt3/Hprt/Ahcy/Samhd1/Acot7/Nudt9/Nt5e/Nudt1/Pde9a	10
GO:0043367	GO:0043367	CD4-positive, alpha-beta T cell differentiation	20/5425	81/23174	0.434842	0.574715	0.350176	Tgfb1/Stat3/Irf1/Bcl6/Smad7/Lef1/Zbtb7b/Sh3rf1/Cbfb/Rora/Nlrp3/Batf/Pax1/Socs5/Hlx/Foxp3/Pla2g2d/Nkx2-3/Shb/Spn	20
GO:0044106	GO:0044106	cellular amine metabolic process	20/5425	81/23174	0.434842	0.574715	0.350176	Slc7a7/Odc1/Afmid/Sat1/Paox/Hprt/Pnkd/Fh1/Nr4a2/Smox/Hdc/Slc7a11/Sirt4/Vps35/Pebp1/Cacna1a/Oaz1/Azin1/Dhps/Hdac10	20
GO:0009072	GO:0009072	aromatic amino acid family metabolic process	5425-09-01	35/23174	0.437465	0.577816	0.352065	Afmid/Hal/Pcbd1/Mthfd1/Hdc/Mthfd2l/Fah/Spr/Hpdl	9
GO:0031279	GO:0031279	regulation of cyclase activity	5425-09-01	35/23174	0.437465	0.577816	0.352065	Timp2/Galr2/Nos2/Nos3/Adrb1/Orai1/Mapk14/Mapk3/Galr3	9
GO:0070873	GO:0070873	regulation of glycogen metabolic process	5425-09-01	35/23174	0.437465	0.577816	0.352065	Akt2/Phlda2/Ppp1cb/Pomc/Pask/Enpp1/Ppp1r3f/Ppp1ca/Igf2	9
GO:0021761	GO:0021761	limbic system development	24/5425	98/23174	0.438773	0.57942	0.353043	Hap1/Aldh1a3/Srf/Kdm6b/Tbx3/Ubb/Btg2/Ogdh/Ywhae/Gsk3b/Lmx1a/Zeb2/Lef1/Dab1/Lrp8/Hdac1/Lhx5/Pak1/Usp9x/Kirrel3/Tmem108/Uqcrq/Kcna1/Cdk5r2	24
GO:0032729	GO:0032729	positive regulation of interferon-gamma production	19/5425	77/23174	0.4399	0.580786	0.353875	Il12rb1/Zp3/Havcr2/Wnt5a/Ifnar1/Lta/Hras/Hspd1/Abl2/Abl1/Nras/Cd2/Il6ra/Cd1d1/Pde4b/Pycard/Cd276/Flt3/Cebpg	19
GO:0042596	GO:0042596	fear response	14/5425	56/23174	0.440045	0.580856	0.353918	Vdac3/Vdac1/Esr2/Shank3/Asic1/Als2/Dbi/Eif4e/Cck/Adrb1/Penk/Eif4g1/Gja1/Usp46	14
GO:0071887	GO:0071887	leukocyte apoptotic process	32/5425	132/23174	0.443842	0.584999	0.356442	Stat5a/Cd44/Mertk/Aurkb/Arg2/Prelid1/Wnt5a/Ripk3/Myc/Tnfrsf21/Cd74/Adam8/Slc39a10/Fcgr2b/Slc7a11/Bcl10/Tnfrsf4/P2rx7/Mif/Itpkb/Pik3cd/Pdcd7/Cdkn2a/Hcar2/Cd24a/Lgals3/Adam17/Bak1/Trp53/Rapgef2/Tcp1/Noc2l	32
GO:0006335	GO:0006335	DNA replication-dependent nucleosome assembly	5425-08-01	31/23174	0.444118	0.584999	0.356442	Asf1b/Asf1a/Chaf1b/Hat1/Nasp/Hist1h4h/Hist1h3a/Hist2h3c2	8
GO:0019884	GO:0019884	antigen processing and presentation of exogenous antigen	5425-08-01	31/23174	0.444118	0.584999	0.356442	Ap3b1/Psme1/H2-Oa/Cd74/Fcgr2b/Cd1d1/H2-DMa/Psme2	8
GO:0032967	GO:0032967	positive regulation of collagen biosynthetic process	5425-08-01	31/23174	0.444118	0.584999	0.356442	Pdgfb/Ltbp1/Tgfb1/Itga2/Vim/Ccl2/Serpine1/Ep300	8
GO:0034723	GO:0034723	DNA replication-dependent nucleosome organization	5425-08-01	31/23174	0.444118	0.584999	0.356442	Asf1b/Asf1a/Chaf1b/Hat1/Nasp/Hist1h4h/Hist1h3a/Hist2h3c2	8
GO:0042634	GO:0042634	regulation of hair cycle	5425-08-01	31/23174	0.444118	0.584999	0.356442	Ngfr/Msx2/Fst/Wnt5a/Gal/Nfatc1/Arntl/Cdh3	8
GO:0071875	GO:0071875	adrenergic receptor signaling pathway	5425-08-01	31/23174	0.444118	0.584999	0.356442	Rgs2/Gnas/Pde4b/Gnai2/Adrb1/Adra1a/Gsk3a/Rapgef2	8
GO:0090022	GO:0090022	regulation of neutrophil chemotaxis	5425-08-01	31/23174	0.444118	0.584999	0.356442	Rac1/C1qbp/Cd74/Bst1/Ednra/Tirap/Dapk2/Camk1d	8
GO:1901797	GO:1901797	negative regulation of signal transduction by p53 class mediator	5425-08-01	31/23174	0.444118	0.584999	0.356442	Cd44/Dyrk3/Mdm2/Bdkrb2/Rrn3/Pcbp4/Cd74/Mif	8
GO:2000781	GO:2000781	positive regulation of double-strand break repair	5425-08-01	31/23174	0.444118	0.584999	0.356442	Actr2/Mms19/Parp1/Fh1/Timeless/Wrap53/Shld1/Fancb	8
GO:0006414	GO:0006414	translational elongation	18/5425	73/23174	0.445196	0.586173	0.357157	Rack1/Dph3/Gtpbp2/Eif4a3/Gfm1/Dph2/Aars/Eefsec/Eef1a1/Efl1/Zfp598/Gtpbp1/Eef1d/Dph6/Eef1g/Tufm/Dph1/Eif5a	18
GO:0060191	GO:0060191	regulation of lipase activity	18/5425	73/23174	0.445196	0.586173	0.357157	Rhoc/Angptl4/Por/Rhoa/Gna13/Anxa8/Hras/Htr2b/Rgs2/Sele/Abl2/Abl1/Plaa/Flt1/Arhgap6/Abhd5/Adra1a/Ang	18
GO:0001662	GO:0001662	behavioral fear response	13/5425	52/23174	0.44597	0.586946	0.357628	Vdac3/Vdac1/Esr2/Shank3/Asic1/Als2/Dbi/Eif4e/Cck/Penk/Eif4g1/Gja1/Usp46	13
GO:2000677	GO:2000677	regulation of transcription regulatory region DNA binding	13/5425	52/23174	0.44597	0.586946	0.357628	Lhx2/Tgfb1/Msx2/Parp1/Fam129b/Zfp593/Rest/Lif/Zmpste24/Msx1/Ep300/Dot1l/Trim6	13
GO:0008542	GO:0008542	visual learning	17/5425	69/23174	0.450759	0.59229	0.360884	Kmt2a/Atp1a2/Sgk1/Hmgcr/Ric8a/Itgb1/Abl2/Slc7a11/Kras/Cck/Hrh2/Tanc1/Drd5/Atp1a3/Tafa2/Nog/Grin2a	17
GO:0043299	GO:0043299	leukocyte degranulation	17/5425	69/23174	0.450759	0.59229	0.360884	Gab2/Hmox1/Bcr/Abr/Syk/F2rl1/Ywhaz/Pi4k2a/Snap23/Fgr/Coro1a/Lat/Lamp1/Cd300a/Foxf1/Vamp8/Sphk2	17
GO:0045576	GO:0045576	mast cell activation	17/5425	69/23174	0.450759	0.59229	0.360884	Gab2/Ndrg1/Hmox1/Syk/Ywhaz/Tslp/Snap23/Bcl10/Fgr/Lat/Cd300a/Ptpre/Foxf1/Cd300lf/Vamp8/Sphk2/Cd300lb	17
GO:0010954	GO:0010954	positive regulation of protein processing	5425-07-01	27/23174	0.451448	0.59229	0.360884	Hpn/Fuz/Tnp1/Ruvbl1/Phb/Cntn2/Timm17a	7
GO:0014887	GO:0014887	cardiac muscle adaptation	5425-07-01	27/23174	0.451448	0.59229	0.360884	Oga/Lmna/Errfi1/Atp2a2/Ezh2/Nfatc3/Inpp5f	7
GO:0021871	GO:0021871	forebrain regionalization	5425-07-01	27/23174	0.451448	0.59229	0.360884	Lhx2/Lhx1/Tra2b/Bmp2/Adgrg1/Eomes/Nr2f1	7
GO:0030878	GO:0030878	thyroid gland development	5425-07-01	27/23174	0.451448	0.59229	0.360884	Map2k1/Srf/Fgf10/Hhex/Map2k2/Mapk3/Mapk1	7
GO:0036037	GO:0036037	CD8-positive, alpha-beta T cell activation	5425-07-01	27/23174	0.451448	0.59229	0.360884	Irf1/Mapk8ip1/Zbtb7b/Sh3rf1/Cbfb/Eomes/Pax1	7
GO:0042753	GO:0042753	positive regulation of circadian rhythm	5425-07-01	27/23174	0.451448	0.59229	0.360884	Fbxw11/Nr1d1/Rora/Timeless/Arntl2/Thrap3/Arntl	7
GO:0045830	GO:0045830	positive regulation of isotype switching	5425-07-01	27/23174	0.451448	0.59229	0.360884	Tgfb1/Cd40/Msh2/Exosc3/Clcf1/Trp53bp1/Shld1	7
GO:0048843	GO:0048843	negative regulation of axon extension involved in axon guidance	5425-07-01	27/23174	0.451448	0.59229	0.360884	Wnt3/Sema4d/Wnt5a/Sema4b/Sema3f/Sema7a/Sema5b	7
GO:0051354	GO:0051354	negative regulation of oxidoreductase activity	5425-07-01	27/23174	0.451448	0.59229	0.360884	Oxa1l/Cav1/Arg2/Gsk3b/Lrrk2/Drd5/Gstp1	7
GO:0060219	GO:0060219	camera-type eye photoreceptor cell differentiation	5425-07-01	27/23174	0.451448	0.59229	0.360884	Sox9/Gnat2/Hcn1/Slc4a7/Sox8/Cnga3/Casz1	7
GO:0071624	GO:0071624	positive regulation of granulocyte chemotaxis	5425-07-01	27/23174	0.451448	0.59229	0.360884	Rac1/C1qbp/Cd74/Ednra/Tirap/Dapk2/Camk1d	7
GO:1903861	GO:1903861	positive regulation of dendrite extension	5425-07-01	27/23174	0.451448	0.59229	0.360884	Hnrnpk/Nedd4l/Plaa/Mul1/Cxcr4/Rnf157/Afdn	7
GO:0016042	GO:0016042	lipid catabolic process	72/5425	302/23174	0.451693	0.592486	0.361004	Ppard/Abhd3/Pld3/Crot/Akt2/Pnpla6/Pafah1b3/Smpd4/Cdk4/Rarres2/Sirt2/Hsd11b1/Plcg1/Acadvl/Ywhah/Aig1/Smpd2/Pex7/Tysnd1/Lpin1/Akr1c18/Eci2/Srd5a1/Pla2g7/Lpin2/Cpt1a/Abhd6/Pnpla2/Hadha/Acadl/Cyp27a1/Plcd4/Dbi/Phyh/Tbl1xr1/Pld1/Gba/Abcd3/Gba2/Echdc2/Acot7/Plb1/Spp1/Akr1b8/Plbd1/Pde3b/Acer3/Abhd12/Ldlr/Crabp1/Abhd5/Plcg2/Pnpla7/Pafah2/Aspg/Scarb1/Plcb2/Pla2g2d/Acacb/Inpp5f/Adora1/Pla2g6/Hcar2/Lonp2/Prkaa1/Lipg/Adtrp/Slc27a4/Acat3/Mgst2/Rab7/Acad11	72
GO:0022602	GO:0022602	ovulation cycle process	5425-12-01	48/23174	0.452298	0.593157	0.361412	Stat5a/Zp3/Arrb1/Grk2/Ptprn/Nos3/Ereg/Gas2/Adrm1/Plekha1/Gpr149/Afp	12
GO:0060411	GO:0060411	cardiac septum morphogenesis	21/5425	86/23174	0.45381	0.595014	0.362544	Tbx3/Mdm2/Sav1/Msx2/Bmpr1a/Wnt5a/Hes1/Robo1/Smad7/Vangl2/Notch1/Notch2/Nos3/Nfatc1/Smad6/Rbpj/Cited2/Chd7/Nog/Trp53/Sox4	21
GO:0045778	GO:0045778	positive regulation of ossification	25/5425	103/23174	0.455893	0.59762	0.364132	Clic1/Atp6ap1/Fbxo5/Atp2b1/Tfap2a/Msx2/Pdlim7/Smad5/Bmpr1a/Gdf10/Wnt5a/Osr2/Vegfa/Lrp5/Fam20c/Ddr2/Bmp2/Gnas/Lmna/Ctnnbip1/P2rx7/Cd276/Runx2/Gja1/Zbtb16	25
GO:0002293	GO:0002293	alpha-beta T cell differentiation involved in immune response	16/5425	65/23174	0.456622	0.598326	0.364562	Tgfb1/Stat3/Irf1/Bcl6/Smad7/Lef1/Zbtb7b/Rora/Eomes/Nlrp3/Batf/Socs5/Hlx/Foxp3/Shb/Spn	16
GO:0002886	GO:0002886	regulation of myeloid leukocyte mediated immunity	16/5425	65/23174	0.456622	0.598326	0.364562	Gab2/Hmox1/Dnase1/Bcr/Abr/Ddx21/Syk/F2rl1/Dnase1l3/Fgr/Cxcl1/Cd300a/Mavs/Foxf1/Vamp8/Sphk2	16
GO:0032757	GO:0032757	positive regulation of interleukin-8 production	5425-11-01	44/23174	0.459104	0.601062	0.366229	Hyal2/F2rl1/Wnt5a/Cd2/Tlr2/Bcl10/Pycard/Tirap/Serpine1/Mavs/Prkd2	11
GO:1903901	GO:1903901	negative regulation of viral life cycle	20/5425	82/23174	0.459258	0.601062	0.366229	Srpk1/Trim28/Slpi/Snx3/Trim27/Vapa/Fam111a/Banf1/Trim8/Ifitm1/Mre11a/Ilf3/Trim59/Trim13/Mavs/Trim32/Chmp3/Vapb/Trim6/Mphosph8	20
GO:0000272	GO:0000272	polysaccharide catabolic process	5425-06-01	23/23174	0.459669	0.601062	0.366229	Ppp1cb/Pygl/Pygb/Pfkm/Adrb1/Ppp1ca	6
GO:0002719	GO:0002719	negative regulation of cytokine production involved in immune response	5425-06-01	23/23174	0.459669	0.601062	0.366229	Tgfb1/Hmox1/Bcl6/Smad7/Cuedc2/Foxp3	6
GO:0003351	GO:0003351	epithelial cilium movement	5425-06-01	23/23174	0.459669	0.601062	0.366229	Adcy10/Nme7/Spag17/Invs/Ccdc40/Gas8	6
GO:0009648	GO:0009648	photoperiodism	5425-06-01	23/23174	0.459669	0.601062	0.366229	Nr2f6/Ppp1cb/Bhlhe40/Fbxl21/Ppp1ca/Trp53	6
GO:0034505	GO:0034505	tooth mineralization	5425-06-01	23/23174	0.459669	0.601062	0.366229	Tfap2a/Msx2/Fam20c/Nectin1/Bcor/Odaph	6
GO:0044144	GO:0044144	modulation of growth of symbiont involved in interaction with host	5425-06-01	23/23174	0.459669	0.601062	0.366229	Tslp/Lta/Tlr2/Tirap/Scd1/Camp	6
GO:0050995	GO:0050995	negative regulation of lipid catabolic process	5425-06-01	23/23174	0.459669	0.601062	0.366229	Dbi/Pde3b/Acacb/Adora1/Hcar2/Prkaa1	6
GO:1903020	GO:1903020	positive regulation of glycoprotein metabolic process	5425-06-01	23/23174	0.459669	0.601062	0.366229	Chp1/Rab1b/Soat1/Mustn1/Ep300/Arfgef1	6
GO:0002819	GO:0002819	regulation of adaptive immune response	49/5425	205/23174	0.460658	0.602228	0.36694	Il12rb1/Supt6/Tgfb1/Zp3/Cd44/Hspa8/Cd40/Irf1/Havcr2/Trim27/Ppp3cb/Ripk3/Bcl6/H2-M10.2/Msh2/Lta/Ndfip1/H2-M5/Cd74/Il33/Smad7/Hspd1/Il1rl1/Cd55/Fcgr2b/Il6ra/Zbtb7b/Cd1d1/Exosc3/P2rx7/Pycard/Adcy7/Nlrp3/Mif/Foxj1/Socs5/H2-DMa/Susd4/Hlx/Dusp10/Foxp3/Pvr/Clcf1/Trp53bp1/Il20rb/Shld1/Cd24a/Spn/Gm7030	49
GO:0006720	GO:0006720	isoprenoid metabolic process	19/5425	78/23174	0.464964	0.607731	0.370293	Ppard/Rarres2/Aldh1a3/Akr1c18/Fdft1/Ggps1/Hmgcr/Nus1/Pecr/Phyh/Dpm2/Dhrs9/Adh5/Plb1/Akr1b8/Crabp1/Cyp2j6/Idi1/Hmgcs1	19
GO:0009268	GO:0009268	response to pH	5425-10-01	40/23174	0.466482	0.609461	0.371347	Mcoln1/Hyal1/Asic1/Gba/Nox1/Clcn7/Kcne1/Pkd1l3/Gja1/Rab11fip5	10
GO:0046633	GO:0046633	alpha-beta T cell proliferation	5425-10-01	40/23174	0.466482	0.609461	0.371347	Cd44/Irf1/Arg2/Syk/Cblb/Mapk8ip1/Zbtb7b/Sh3rf1/Cd24a/Cd80	10
GO:0009410	GO:0009410	response to xenobiotic stimulus	55/5425	231/23174	0.468277	0.610501	0.37198	Pdgfb/Tgfb1/Ppp5c/Gstm5/Stat5a/Aqp1/Tfap4/Homer1/Ddit4/Dlg4/Ppp2r2a/Asic1/Aip/Gsto1/Hprt/Gsta3/Parp1/Nr4a2/Pcna/E2f1/Cyp2u1/Gba/Eif4e/Cryz/Hdac1/Trim63/Casp9/Mcm7/Pon3/Ryr1/Eif4ebp1/Ednra/Rora/Gsta4/Gclc/Fkbp1a/Slitrk5/Rhbdd3/Gpi1/Adgrl3/Tigar/Gstp2/Egr1/Ppp1r9b/Drd5/Hnrnpu/Cyp2s1/Prkaa1/Cyp2j6/Cyp2f2/Phgdh/Ep300/Smyd3/Grin2a/Gstp1	55
GO:0001502	GO:0001502	cartilage condensation	5425-05-01	19/23174	0.469117	0.610501	0.37198	Sox9/Col2a1/Uncx/Mycn/Mapk14	5
GO:0002495	GO:0002495	antigen processing and presentation of peptide antigen via MHC class II	5425-05-01	19/23174	0.469117	0.610501	0.37198	H2-Oa/Cd74/Fcgr2b/Pycard/H2-DMa	5
GO:0002710	GO:0002710	negative regulation of T cell mediated immunity	5425-05-01	19/23174	0.469117	0.610501	0.37198	Ppp3cb/Smad7/Foxp3/Il20rb/Spn	5
GO:0006883	GO:0006883	cellular sodium ion homeostasis	5425-05-01	19/23174	0.469117	0.610501	0.37198	Atp1a2/Sgk1/Atp1b3/Atp1a1/Atp1a3	5
GO:0010447	GO:0010447	response to acidic pH	5425-05-01	19/23174	0.469117	0.610501	0.37198	Asic1/Nox1/Kcne1/Pkd1l3/Rab11fip5	5
GO:0010766	GO:0010766	negative regulation of sodium ion transport	5425-05-01	19/23174	0.469117	0.610501	0.37198	Atp1a2/Slc9a3r1/Nedd4l/Wnk4/Wnk3	5
GO:0021535	GO:0021535	cell migration in hindbrain	5425-05-01	19/23174	0.469117	0.610501	0.37198	Itgb1/Plxna2/Lef1/Dab1/Rere	5
GO:0030220	GO:0030220	platelet formation	5425-05-01	19/23174	0.469117	0.610501	0.37198	Wdr1/Srf/Ptpn11/Ep300/Mpig6b	5
GO:0033617	GO:0033617	mitochondrial respiratory chain complex IV assembly	5425-05-01	19/23174	0.469117	0.610501	0.37198	Oxa1l/Coa3/Fastkd3/Coa5/Sco2	5
GO:0046886	GO:0046886	positive regulation of hormone biosynthetic process	5425-05-01	19/23174	0.469117	0.610501	0.37198	Por/Igf1r/Dab2/Egr1/Igf2	5
GO:0050650	GO:0050650	chondroitin sulfate proteoglycan biosynthetic process	5425-05-01	19/23174	0.469117	0.610501	0.37198	Ugdh/Csgalnact1/Chst12/Chst7/B3gat3	5
GO:0050884	GO:0050884	neuromuscular process controlling posture	5425-05-01	19/23174	0.469117	0.610501	0.37198	Cntnap1/Pnkd/Gch1/Fxn/Tcf15	5
GO:0060294	GO:0060294	cilium movement involved in cell motility	5425-05-01	19/23174	0.469117	0.610501	0.37198	Cfap54/Rsph9/Tekt2/Cfap20/Gas8	5
GO:0070208	GO:0070208	protein heterotrimerization	5425-05-01	19/23174	0.469117	0.610501	0.37198	Ppp2ca/Gnb1/Col6a4/Ogt/Nup54	5
GO:0099171	GO:0099171	presynaptic modulation of chemical synaptic transmission	5425-05-01	19/23174	0.469117	0.610501	0.37198	Git1/Erc1/Plekhg5/Prkca/Prkcb	5
GO:1902259	GO:1902259	regulation of delayed rectifier potassium channel activity	5425-05-01	19/23174	0.469117	0.610501	0.37198	Sumo1/Kcne1/Kcne4/Rnf207/Ank3	5
GO:1903975	GO:1903975	regulation of glial cell migration	5425-05-01	19/23174	0.469117	0.610501	0.37198	Tiam1/Cers2/Vim/Fubp1/Bmerb1	5
GO:0007588	GO:0007588	excretion	14/5425	57/23174	0.469421	0.610501	0.37198	Nphs1/Stc1/Ace/Slc9a3r1/Amn/Dab2/Gnas/Gnai2/Grhpr/Mllt6/Anpep/Adora1/Pou3f3/Adra1a	14
GO:0032615	GO:0032615	interleukin-12 production	14/5425	57/23174	0.469421	0.610501	0.37198	Mast2/Cd40/C1qbp/Irf1/Ltb/Rela/Hspd1/Tlr2/G6pdx/Tirap/Cmklr1/Flt3/Mapk11/Mapk14	14
GO:0050879	GO:0050879	multicellular organismal movement	14/5425	57/23174	0.469421	0.610501	0.37198	Homer1/Stac2/Vti1a/Tnnt2/Parp1/Chrna1/Map1a/Vps35/Spr/Cacna1a/Stac3/Hipk2/Tnnt1/Slc8a3	14
GO:0050881	GO:0050881	musculoskeletal movement	14/5425	57/23174	0.469421	0.610501	0.37198	Homer1/Stac2/Vti1a/Tnnt2/Parp1/Chrna1/Map1a/Vps35/Spr/Cacna1a/Stac3/Hipk2/Tnnt1/Slc8a3	14
GO:0051607	GO:0051607	defense response to virus	54/5425	227/23174	0.471977	0.613698	0.373928	Il12rb1/Irf3/Abcf3/Ufd1/Hyal2/Cd40/C1qbp/G3bp1/Irf1/Ddx21/Ddit4/F2rl1/Serinc5/Bnip3l/Polr3h/Ifngr2/Ifnar1/Tarbp2/Tmem173/Il33/Ifitm1/Crcp/Polr3f/Samhd1/Pum1/Gpatch3/Irf5/Atg7/Pycard/Pqbp1/Cnot7/Ilf3/Cgas/Nlrp3/Tagap/Exosc4/Mavs/Aim2/Nploc4/Mul1/Selenok/Zmpste24/Mmp12/Spn/Rnf26/Skp2/Ankrd17/Ilrun/Ppm1b/Exosc5/Trim38/Tspan6/Fv1/Trim6	54
GO:0002285	GO:0002285	lymphocyte activation involved in immune response	46/5425	193/23174	0.472376	0.614088	0.374166	Supt6/Tgfb1/Ercc1/Stat3/Msh6/Dll1/Cd40/Irf1/Havcr2/Xrcc4/F2rl1/Bcl6/Msh2/Ndfip1/Smad7/Hspd1/Apbb1ip/Abl1/Notch2/Lef1/Zbtb7b/Exosc3/Lfng/Ung/Coro1a/Swap70/Lamp1/Rora/Eomes/Nlrp3/Batf/Plcg2/Socs5/Icam1/Hlx/Foxp3/Clcf1/Trp53bp1/Nkx2-3/Shb/Shld1/Lgals3/Spn/Ptk2b/Trp53/Lgals1	46
GO:0002861	GO:0002861	regulation of inflammatory response to antigenic stimulus	5425-09-01	36/23174	0.474561	0.61629	0.375508	Zp3/Psmb4/Lta/Fcgr2b/Psma1/Gpx2/Il20rb/Cd24a/Spn	9
GO:0046329	GO:0046329	negative regulation of JNK cascade	5425-09-01	36/23174	0.474561	0.61629	0.375508	Sfrp5/F2rl1/Hdac3/Mapk8ip1/Dnaja1/Sirpa/Dusp10/Cdc42se1/Gstp1	9
GO:0060969	GO:0060969	negative regulation of gene silencing	5425-09-01	36/23174	0.474561	0.61629	0.375508	Tgfb1/Atad2/Pou5f1/Ncor2/Bcdin3d/Zc3h10/Elavl1/Zmpste24/Trp53	9
GO:0071398	GO:0071398	cellular response to fatty acid	5425-09-01	36/23174	0.474561	0.61629	0.375508	Ranbp1/Cdk4/Akr1c18/Nfatc4/Gnas/Ptgfr/Ldlr/Ptger2/Prkaa1	9
GO:2000273	GO:2000273	positive regulation of signaling receptor activity	5425-09-01	36/23174	0.474561	0.61629	0.375508	Rwdd1/Rgs9/Shank3/Itgb1/Ereg/Adora1/Adam17/Cfl1/Grem1	9
GO:0010517	GO:0010517	regulation of phospholipase activity	13/5425	53/23174	0.476467	0.617954	0.376521	Gna13/Anxa8/Hras/Htr2b/Rgs2/Sele/Abl2/Abl1/Plaa/Flt1/Arhgap6/Adra1a/Ang	13
GO:0045777	GO:0045777	positive regulation of blood pressure	13/5425	53/23174	0.476467	0.617954	0.376521	Rhoa/Ace/Atp5j/Glp1r/Adh5/Nr2f2/G6pdx/Manf/Adrb1/F11r/Drd5/Adora1/Adra1a	13
GO:1900271	GO:1900271	regulation of long-term synaptic potentiation	13/5425	53/23174	0.476467	0.617954	0.376521	Hnrnpk/Shank3/Gsk3b/Abl1/Nsg1/Pak1/Ptpn5/Adrb1/Paip2/Stau1/Adora1/Nrgn/Grin2a	13
GO:0070192	GO:0070192	chromosome organization involved in meiotic cell cycle	17/5425	70/23174	0.477266	0.617954	0.376521	Ccne1/Ppp2r1a/Ncaph2/Ube2b/Trip13/Bag6/Cpeb1/Terf1/Sgo2a/Ndc1/Mre11a/Syde1/Smc4/Ncaph/Ncapd2/Tex19.1/Bub1b	17
GO:1990868	GO:1990868	response to chemokine	17/5425	70/23174	0.477266	0.617954	0.376521	Rhoa/Robo1/Ccl25/Grk2/Ccr1/Gpr35/Cxcl3/Cxcl1/Ccl12/Ccl2/Ackr1/Ripor1/Sh2b3/Cxcr4/Cxcl2/Ptk2b/Rnf113a2	17
GO:1990869	GO:1990869	cellular response to chemokine	17/5425	70/23174	0.477266	0.617954	0.376521	Rhoa/Robo1/Ccl25/Grk2/Ccr1/Gpr35/Cxcl3/Cxcl1/Ccl12/Ccl2/Ackr1/Ripor1/Sh2b3/Cxcr4/Cxcl2/Ptk2b/Rnf113a2	17
GO:0007338	GO:0007338	single fertilization	33/5425	138/23174	0.477322	0.617954	0.376521	Cct3/Zp3/Cct4/H3f3b/Vdac2/Cct5/Fetub/Tarbp2/Cacna1h/Cct8/Plcd4/Syt6/Plb1/Cct6a/Ccdc136/Cct7/Cd9/Aldoa/Dkkl1/Izumo1r/Trpc6/Wdr48/Cct2/Kmt2c/Kdm5b/Lhfpl2/Foxl2/Gnpda1/Umodl1/H3f3a/T/Snu13/Tcp1	33
GO:0009615	GO:0009615	response to virus	64/5425	270/23174	0.478102	0.617954	0.376521	Ddx3x/Il12rb1/Irf3/Abcf3/Ufd1/Bcl2l1/Hyal2/Hyal1/Cd40/C1qbp/G3bp1/Irf1/Ddx21/Ddit4/F2rl1/Serinc5/Bnip3l/Polr3h/Ifngr2/Ifnar1/Tarbp2/Ivns1abp/Tmem173/Il33/Ifitm1/Crcp/Batf3/Polr3f/Samhd1/Pum1/Gpatch3/Irf5/Atg7/Pycard/Pqbp1/Cnot7/Ilf3/Cgas/Mst1r/Nlrp3/Tagap/Exosc4/Mavs/Aim2/Nploc4/Mul1/Selenok/Flt3/Zmpste24/Mmp12/Spn/Rnf26/Mapk11/Mapk14/Skp2/Ankrd17/Ilrun/Rrp1b/Ppm1b/Exosc5/Trim38/Tspan6/Fv1/Trim6	64
GO:0002281	GO:0002281	macrophage activation involved in immune response	5425-04-01	15/23174	0.480379	0.617954	0.376521	Havcr2/Syk/Il33/Sbno2	4
GO:0003128	GO:0003128	heart field specification	5425-04-01	15/23174	0.480379	0.617954	0.376521	Robo1/Pou5f1/Foxh1/Rbpj	4
GO:0006206	GO:0006206	pyrimidine nucleobase metabolic process	5425-04-01	15/23174	0.480379	0.617954	0.376521	Cad/Umps/Dhodh/Mapk1	4
GO:0007379	GO:0007379	segment specification	5425-04-01	15/23174	0.480379	0.617954	0.376521	Meox1/Dll1/Mtf2/Irx3	4
GO:0010819	GO:0010819	regulation of T cell chemotaxis	5425-04-01	15/23174	0.480379	0.617954	0.376521	Wnt5a/Adam17/Adam10/Tmem102	4
GO:0015693	GO:0015693	magnesium ion transport	5425-04-01	15/23174	0.480379	0.617954	0.376521	Slc41a1/Tusc3/Mmgt1/Nipal1	4
GO:0016114	GO:0016114	terpenoid biosynthetic process	5425-04-01	15/23174	0.480379	0.617954	0.376521	Aldh1a3/Akr1c18/Dhrs9/Hmgcs1	4
GO:0021694	GO:0021694	cerebellar Purkinje cell layer formation	5425-04-01	15/23174	0.480379	0.617954	0.376521	Lhx1/Lhx5/Rora/Cacna1a	4
GO:0021781	GO:0021781	glial cell fate commitment	5425-04-01	15/23174	0.480379	0.617954	0.376521	Sox9/Sox8/Smarca4/Sox6	4
GO:0030157	GO:0030157	pancreatic juice secretion	5425-04-01	15/23174	0.480379	0.617954	0.376521	Wnk4/Wnk3/Mmp13/Vamp8	4
GO:0030730	GO:0030730	sequestering of triglyceride	5425-04-01	15/23174	0.480379	0.617954	0.376521	Pnpla2/Abhd5/Enpp1/Fitm2	4
GO:0031054	GO:0031054	pre-miRNA processing	5425-04-01	15/23174	0.480379	0.617954	0.376521	Drosha/Tarbp2/Ago2/Bcdin3d	4
GO:0032530	GO:0032530	regulation of microvillus organization	5425-04-01	15/23174	0.480379	0.617954	0.376521	Twf2/Podxl/Pld1/Prl2c2	4
GO:0033151	GO:0033151	V(D)J recombination	5425-04-01	15/23174	0.480379	0.617954	0.376521	Tcf7/Xrcc4/Xrcc6/Lef1	4
GO:0042095	GO:0042095	interferon-gamma biosynthetic process	5425-04-01	15/23174	0.480379	0.617954	0.376521	Cd1d1/Cd276/Foxp3/Cebpg	4
GO:0042759	GO:0042759	long-chain fatty acid biosynthetic process	5425-04-01	15/23174	0.480379	0.617954	0.376521	Acot7/Acsbg1/Myo5a/Elovl6	4
GO:0043217	GO:0043217	myelin maintenance	5425-04-01	15/23174	0.480379	0.617954	0.376521	Akt2/Ndrg1/Sod1/Cxcr4	4
GO:0043383	GO:0043383	negative T cell selection	5425-04-01	15/23174	0.480379	0.617954	0.376521	Mink1/Cd74/Atg5/Spn	4
GO:0043652	GO:0043652	engulfment of apoptotic cell	5425-04-01	15/23174	0.480379	0.617954	0.376521	Rac1/Megf10/Abca7/Xkr8	4
GO:0045410	GO:0045410	positive regulation of interleukin-6 biosynthetic process	5425-04-01	15/23174	0.480379	0.617954	0.376521	Stat3/Grk2/Ereg/Tirap	4
GO:0045760	GO:0045760	positive regulation of action potential	5425-04-01	15/23174	0.480379	0.617954	0.376521	Gba/Adra1a/Rnf207/Ank3	4
GO:0046541	GO:0046541	saliva secretion	5425-04-01	15/23174	0.480379	0.617954	0.376521	Aqp1/Fgf10/Adrb1/Kcnn4	4
GO:0046855	GO:0046855	inositol phosphate dephosphorylation	5425-04-01	15/23174	0.480379	0.617954	0.376521	Synj2/Impa2/Impa1/Inpp4b	4
GO:0050930	GO:0050930	induction of positive chemotaxis	5425-04-01	15/23174	0.480379	0.617954	0.376521	Il16/Fgf10/Vegfa/Prkca	4
GO:0051709	GO:0051709	regulation of killing of cells of other organism	5425-04-01	15/23174	0.480379	0.617954	0.376521	Nos2/F2rl1/Cxcl1/Gapdh	4
GO:0055089	GO:0055089	fatty acid homeostasis	5425-04-01	15/23174	0.480379	0.617954	0.376521	Got1/Pold1/Adora1/Prkaa1	4
GO:0061051	GO:0061051	positive regulation of cell growth involved in cardiac muscle cell development	5425-04-01	15/23174	0.480379	0.617954	0.376521	Ddx39b/Pin1/Adrb1/Ep300	4
GO:0070102	GO:0070102	interleukin-6-mediated signaling pathway	5425-04-01	15/23174	0.480379	0.617954	0.376521	Stat3/Ptpn2/Il6ra/C1qtnf4	4
GO:0070307	GO:0070307	lens fiber cell development	5425-04-01	15/23174	0.480379	0.617954	0.376521	Epha2/Vim/Tmod1/Smarca4	4
GO:0071599	GO:0071599	otic vesicle development	5425-04-01	15/23174	0.480379	0.617954	0.376521	Sox9/Fgf10/Col2a1/Fgf3	4
GO:0072413	GO:0072413	signal transduction involved in mitotic cell cycle checkpoint	5425-04-01	15/23174	0.480379	0.617954	0.376521	Mdm2/Cradd/Trp53/Sox4	4
GO:0098974	GO:0098974	postsynaptic actin cytoskeleton organization	5425-04-01	15/23174	0.480379	0.617954	0.376521	Farp1/Actr3/Actb/Arhgef7	4
GO:0099188	GO:0099188	postsynaptic cytoskeleton organization	5425-04-01	15/23174	0.480379	0.617954	0.376521	Farp1/Actr3/Actb/Arhgef7	4
GO:1901386	GO:1901386	negative regulation of voltage-gated calcium channel activity	5425-04-01	15/23174	0.480379	0.617954	0.376521	Rem1/Gpr35/Rrad/Cbarp	4
GO:1902165	GO:1902165	regulation of intrinsic apoptotic signaling pathway in response to DNA damage by p53 class mediator	5425-04-01	15/23174	0.480379	0.617954	0.376521	Cd44/Hnrnpk/Cd74/Mif	4
GO:1902402	GO:1902402	signal transduction involved in mitotic DNA damage checkpoint	5425-04-01	15/23174	0.480379	0.617954	0.376521	Mdm2/Cradd/Trp53/Sox4	4
GO:1902403	GO:1902403	signal transduction involved in mitotic DNA integrity checkpoint	5425-04-01	15/23174	0.480379	0.617954	0.376521	Mdm2/Cradd/Trp53/Sox4	4
GO:2000628	GO:2000628	regulation of miRNA metabolic process	5425-04-01	15/23174	0.480379	0.617954	0.376521	Drosha/Rela/Hras/Ep300	4
GO:0030593	GO:0030593	neutrophil chemotaxis	24/5425	100/23174	0.483159	0.621103	0.37844	Rac1/C1qbp/Syk/Ccl25/Cd74/Pde4b/Bst1/Spp1/Cxcl3/Cxcl1/Ednra/Tirap/Slc37a4/Dapk2/Vav3/Ccl12/Ccl2/Camk1d/Prex1/Lgals3/Prkca/Cklf/S100a8/Cxcl2	24
GO:0060359	GO:0060359	response to ammonium ion	24/5425	100/23174	0.483159	0.621103	0.37844	Hnrnpd/Ppp5c/Homer1/Ly6g6e/Dlg4/Ppp2r2a/Diaph1/Htr2b/Parp1/Chrna4/Ednra/Casp3/Gnai2/Dnm2/Lrrk2/Gpi1/Adgrl3/Ppp1r9b/Drd5/Rgs8/Gapdh/Mapk3/Mapk1/Ly6g6d	24
GO:0001779	GO:0001779	natural killer cell differentiation	5425-08-01	32/23174	0.48352	0.621103	0.37844	Stat5a/Mertk/Irf1/Il15ra/Tyro3/Hnf1a/Hectd1/Prdm1	8
GO:0032689	GO:0032689	negative regulation of interferon-gamma production	5425-08-01	32/23174	0.48352	0.621103	0.37844	Pdcd1lg2/C1qbp/Havcr2/Il33/Il1rl1/Cd276/Foxp3/Il20rb	8
GO:0032728	GO:0032728	positive regulation of interferon-beta production	5425-08-01	32/23174	0.48352	0.621103	0.37844	Irf3/Irf1/Ifnar1/Polr3f/Zfp64/Tlr2/Mavs/Ptpn11	8
GO:0035025	GO:0035025	positive regulation of Rho protein signal transduction	5425-08-01	32/23174	0.48352	0.621103	0.37844	Ngfr/Arrb1/F2rl2/F2rl1/Robo1/Gpr35/Mcf2l/Adgrg1	8
GO:0072538	GO:0072538	T-helper 17 type immune response	5425-08-01	32/23174	0.48352	0.621103	0.37844	Tgfb1/Stat3/Smad7/Zbtb7b/Rora/Nlrp3/Batf/Foxp3	8
GO:0002287	GO:0002287	alpha-beta T cell activation involved in immune response	16/5425	66/23174	0.483937	0.621511	0.378688	Tgfb1/Stat3/Irf1/Bcl6/Smad7/Lef1/Zbtb7b/Rora/Eomes/Nlrp3/Batf/Socs5/Hlx/Foxp3/Shb/Spn	16
GO:0043300	GO:0043300	regulation of leukocyte degranulation	5425-12-01	49/23174	0.484042	0.621518	0.378693	Gab2/Hmox1/Bcr/Abr/Syk/F2rl1/Fgr/Lamp1/Cd300a/Foxf1/Vamp8/Sphk2	12
GO:0007189	GO:0007189	adenylate cyclase-activating G protein-coupled receptor signaling pathway	31/5425	130/23174	0.487144	0.623968	0.380186	Ramp2/Adgre5/Aplp1/Adgrl1/Ptger1/Gna13/Slc9a3r1/Adcy2/Adcy4/Adcy5/Glp1r/Grk2/Gnas/Ptgfr/Adgrl2/Pde4b/Adcy7/Adgrg1/Gnai2/Adrb1/Adgrl3/Ptger2/Adgrg6/Drd5/Adgrf1/Ptgir/Adra1a/Gper1/Gsk3a/Calcrl/Rapgef2	31
GO:0098739	GO:0098739	import across plasma membrane	27/5425	113/23174	0.488002	0.623968	0.380186	Slc19a1/Folr1/Slc1a5/Atp1a2/Slc3a2/Slc9a5/Slc12a5/Fyn/Slc39a14/Slc39a6/Slc1a1/Slc39a10/Slc9a2/Cnga3/Rgs2/Ntsr1/Slc7a11/Arl6ip1/Atp1b3/Atp1a1/Adrb1/Slc30a1/Atp1a3/Slc7a1/Slc39a4/Slc31a1/Slc8a3	27
GO:0140029	GO:0140029	exocytic process	23/5425	96/23174	0.488922	0.623968	0.380186	Ykt6/Bloc1s6/Vps45/Rab10/Rab15/Syk/Rab3c/Ywhaz/Scrib/Snap29/Snap25/Snap23/Erc1/Ctbp2/Vps11/Syde1/Vps18/Cd300a/Stx3/Trarg1/Kcnb1/Vamp8/Unc13c	23
GO:0035136	GO:0035136	forelimb morphogenesis	5425-11-01	45/23174	0.492244	0.623968	0.380186	Wnt3/Tbx3/Tfap2a/Msx2/Osr2/Sall3/Sall1/Runx2/Msx1/Rspo2/Zbtb16	11
GO:0009581	GO:0009581	detection of external stimulus	30/5425	126/23174	0.492284	0.623968	0.380186	Ngfr/Hpn/Jup/Nr2f6/Gnat2/Piezo1/Itga2/Cacnb4/Arrb1/Fyn/Myc/Ntsr1/Mmp24/Gnb1/Rest/Pde6b/Rho/Irx6/Ephb1/Pkd2/Adora1/Foxf1/Cxcr4/Lxn/Kcna1/Pkd1l3/Sema5b/Gpr88/Sox2/Pdzd7	30
GO:0002360	GO:0002360	T cell lineage commitment	5425-07-01	28/23174	0.493617	0.623968	0.380186	Tgfb1/Stat3/Rhoa/Batf/Foxp3/Spn/Trp53	7
GO:0005979	GO:0005979	regulation of glycogen biosynthetic process	5425-07-01	28/23174	0.493617	0.623968	0.380186	Akt2/Ppp1cb/Pask/Enpp1/Ppp1r3f/Ppp1ca/Igf2	7
GO:0010962	GO:0010962	regulation of glucan biosynthetic process	5425-07-01	28/23174	0.493617	0.623968	0.380186	Akt2/Ppp1cb/Pask/Enpp1/Ppp1r3f/Ppp1ca/Igf2	7
GO:0021697	GO:0021697	cerebellar cortex formation	5425-07-01	28/23174	0.493617	0.623968	0.380186	Map2k1/Dll1/Lhx1/Lhx5/Rora/Cacna1a/Ptpn11	7
GO:0021952	GO:0021952	central nervous system projection neuron axonogenesis	5425-07-01	28/23174	0.493617	0.623968	0.380186	Scn1b/Nin/Nr4a2/Zeb2/Plxna4/Ephb1/Prdm8	7
GO:0032369	GO:0032369	negative regulation of lipid transport	5425-07-01	28/23174	0.493617	0.623968	0.380186	Akt2/Itgb3/Srebf2/Atp5j/Itgav/Hrh2/Ptpn11	7
GO:0045992	GO:0045992	negative regulation of embryonic development	5425-07-01	28/23174	0.493617	0.623968	0.380186	Tulp3/Prkacb/Fzd3/Fuz/Wnt5a/Lfng/Nrarp	7
GO:0051589	GO:0051589	negative regulation of neurotransmitter transport	5425-07-01	28/23174	0.493617	0.623968	0.380186	Asic1/Pnkd/Rgs2/Cd300a/Slc30a1/Rap1b/Rap1a	7
GO:0061298	GO:0061298	retina vasculature development in camera-type eye	5425-07-01	28/23174	0.493617	0.623968	0.380186	Pdgfb/Acvrl1/Slc4a7/Vegfa/Lrp5/Clic4/Arhgef15	7
GO:1900273	GO:1900273	positive regulation of long-term synaptic potentiation	5425-07-01	28/23174	0.493617	0.623968	0.380186	Hnrnpk/Shank3/Ptpn5/Adrb1/Stau1/Nrgn/Grin2a	7
GO:1902668	GO:1902668	negative regulation of axon guidance	5425-07-01	28/23174	0.493617	0.623968	0.380186	Wnt3/Sema4d/Wnt5a/Sema4b/Sema3f/Sema7a/Sema5b	7
GO:1902932	GO:1902932	positive regulation of alcohol biosynthetic process	5425-07-01	28/23174	0.493617	0.623968	0.380186	Por/Srebf1/Dab2/Ntsr1/Scp2/Fgf1/Gper1	7
GO:0000050	GO:0000050	urea cycle	5425-03-01	11/23174	0.494614	0.623968	0.380186	Arg2/Fh1/Ass1	3
GO:0002138	GO:0002138	retinoic acid biosynthetic process	5425-03-01	11/23174	0.494614	0.623968	0.380186	Aldh1a3/Akr1c18/Dhrs9	3
GO:0002679	GO:0002679	respiratory burst involved in defense response	5425-03-01	11/23174	0.494614	0.623968	0.380186	Prdx2/Dusp10/Selenok	3
GO:0003263	GO:0003263	cardioblast proliferation	5425-03-01	11/23174	0.494614	0.623968	0.380186	Hes1/Notch1/Gng5	3
GO:0003266	GO:0003266	regulation of secondary heart field cardioblast proliferation	5425-03-01	11/23174	0.494614	0.623968	0.380186	Hes1/Notch1/Gng5	3
GO:0006054	GO:0006054	N-acetylneuraminate metabolic process	5425-03-01	11/23174	0.494614	0.623968	0.380186	Renbp/Amdhd2/Gnpda1	3
GO:0006490	GO:0006490	oligosaccharide-lipid intermediate biosynthetic process	5425-03-01	11/23174	0.494614	0.623968	0.380186	Nus1/Alg8/Alg2	3
GO:0008626	GO:0008626	granzyme-mediated apoptotic signaling pathway	5425-03-01	11/23174	0.494614	0.623968	0.380186	Mcpt8/Ube4b/Lamp1	3
GO:0009111	GO:0009111	vitamin catabolic process	5425-03-01	11/23174	0.494614	0.623968	0.380186	Cbr3/Crabp1/Pdxp	3
GO:0010042	GO:0010042	response to manganese ion	5425-03-01	11/23174	0.494614	0.623968	0.380186	Slc30a10/Lrrk2/Atp13a2	3
GO:0010872	GO:0010872	regulation of cholesterol esterification	5425-03-01	11/23174	0.494614	0.623968	0.380186	Stard4/Lamtor1/Scd1	3
GO:0014889	GO:0014889	muscle atrophy	5425-03-01	11/23174	0.494614	0.623968	0.380186	Cflar/Myog/Ep300	3
GO:0016102	GO:0016102	diterpenoid biosynthetic process	5425-03-01	11/23174	0.494614	0.623968	0.380186	Aldh1a3/Akr1c18/Dhrs9	3
GO:0016188	GO:0016188	synaptic vesicle maturation	5425-03-01	11/23174	0.494614	0.623968	0.380186	Clcn3/Dlg4/Unc13c	3
GO:0018206	GO:0018206	peptidyl-methionine modification	5425-03-01	11/23174	0.494614	0.623968	0.380186	Naa20/Metap2/Naa25	3
GO:0018342	GO:0018342	protein prenylation	5425-03-01	11/23174	0.494614	0.623968	0.380186	Fntb/Rabggtb/Cox10	3
GO:0019511	GO:0019511	peptidyl-proline hydroxylation	5425-03-01	11/23174	0.494614	0.623968	0.380186	P4hb/Ogfod1/Egln3	3
GO:0021554	GO:0021554	optic nerve development	5425-03-01	11/23174	0.494614	0.623968	0.380186	Tmem126a/Ephb1/Nav2	3
GO:0021559	GO:0021559	trigeminal nerve development	5425-03-01	11/23174	0.494614	0.623968	0.380186	Tfap2a/Plxna4/Sema3f	3
GO:0030953	GO:0030953	astral microtubule organization	5425-03-01	11/23174	0.494614	0.623968	0.380186	Kpnb1/Rab11a/Tacc2	3
GO:0031055	GO:0031055	chromatin remodeling at centromere	5425-03-01	11/23174	0.494614	0.623968	0.380186	H3f3b/Nasp/H3f3a	3
GO:0032610	GO:0032610	interleukin-1 alpha production	5425-03-01	11/23174	0.494614	0.623968	0.380186	Il1r2/P2rx7/S100a13	3
GO:0033080	GO:0033080	immature T cell proliferation in thymus	5425-03-01	11/23174	0.494614	0.623968	0.380186	Cd1d1/Foxp3/Cdkn2a	3
GO:0033210	GO:0033210	leptin-mediated signaling pathway	5425-03-01	11/23174	0.494614	0.623968	0.380186	Stat3/Prmt2/Adipor1	3
GO:0033539	GO:0033539	fatty acid beta-oxidation using acyl-CoA dehydrogenase	5425-03-01	11/23174	0.494614	0.623968	0.380186	Acadvl/Acadl/Acad11	3
GO:0035330	GO:0035330	regulation of hippo signaling	5425-03-01	11/23174	0.494614	0.623968	0.380186	Mark3/Wwc1/Wtip	3
GO:0035627	GO:0035627	ceramide transport	5425-03-01	11/23174	0.494614	0.623968	0.380186	Gltp/Col4a3bp/Cptp	3
GO:0035630	GO:0035630	bone mineralization involved in bone maturation	5425-03-01	11/23174	0.494614	0.623968	0.380186	Bmp2/Rflna/Grem1	3
GO:0036005	GO:0036005	response to macrophage colony-stimulating factor	5425-03-01	11/23174	0.494614	0.623968	0.380186	Ptpn2/Csf1r/Tlr2	3
GO:0036006	GO:0036006	cellular response to macrophage colony-stimulating factor stimulus	5425-03-01	11/23174	0.494614	0.623968	0.380186	Ptpn2/Csf1r/Tlr2	3
GO:0036444	GO:0036444	calcium import into the mitochondrion	5425-03-01	11/23174	0.494614	0.623968	0.380186	Smdt1/Afg3l2/Mcub	3
GO:0038063	GO:0038063	collagen-activated tyrosine kinase receptor signaling pathway	5425-03-01	11/23174	0.494614	0.623968	0.380186	Syk/Ddr2/Ubash3b	3
GO:0043619	GO:0043619	regulation of transcription from RNA polymerase II promoter in response to oxidative stress	5425-03-01	11/23174	0.494614	0.623968	0.380186	Hmox1/Nfe2l2/Ankrd2	3
GO:0043653	GO:0043653	mitochondrial fragmentation involved in apoptotic process	5425-03-01	11/23174	0.494614	0.623968	0.380186	Nptx1/Vps35/Ccar2	3
GO:0044557	GO:0044557	relaxation of smooth muscle	5425-03-01	11/23174	0.494614	0.623968	0.380186	Sod1/Rgs2/Adora1	3
GO:0045091	GO:0045091	regulation of single stranded viral RNA replication via double stranded DNA intermediate	5425-03-01	11/23174	0.494614	0.623968	0.380186	Trim28/Top2a/Mphosph8	3
GO:0046007	GO:0046007	negative regulation of activated T cell proliferation	5425-03-01	11/23174	0.494614	0.623968	0.380186	Pdcd1lg2/Prkar1a/Casp3	3
GO:0046689	GO:0046689	response to mercury ion	5425-03-01	11/23174	0.494614	0.623968	0.380186	Aqp1/Pgam2/Fn1	3
GO:0048548	GO:0048548	regulation of pinocytosis	5425-03-01	11/23174	0.494614	0.623968	0.380186	Cav1/Appl2/Ankfy1	3
GO:0048934	GO:0048934	peripheral nervous system neuron differentiation	5425-03-01	11/23174	0.494614	0.623968	0.380186	Etv1/Onecut2/Ntrk2	3
GO:0048935	GO:0048935	peripheral nervous system neuron development	5425-03-01	11/23174	0.494614	0.623968	0.380186	Etv1/Onecut2/Ntrk2	3
GO:0051574	GO:0051574	positive regulation of histone H3-K9 methylation	5425-03-01	11/23174	0.494614	0.623968	0.380186	Lmna/Jarid2/Suv39h1	3
GO:0051967	GO:0051967	negative regulation of synaptic transmission, glutamatergic	5425-03-01	11/23174	0.494614	0.623968	0.380186	Grik3/Adora1/Pla2g6	3
GO:0060013	GO:0060013	righting reflex	5425-03-01	11/23174	0.494614	0.623968	0.380186	Aldh1a3/Afg3l2/Usp46	3
GO:0060693	GO:0060693	regulation of branching involved in salivary gland morphogenesis	5425-03-01	11/23174	0.494614	0.623968	0.380186	Fgf10/Pdgfa/Btbd7	3
GO:0060872	GO:0060872	semicircular canal development	5425-03-01	11/23174	0.494614	0.623968	0.380186	Fgf10/Fgf3/Chd7	3
GO:0061669	GO:0061669	spontaneous neurotransmitter secretion	5425-03-01	11/23174	0.494614	0.623968	0.380186	Doc2g/Rph3a/Doc2a	3
GO:0070142	GO:0070142	synaptic vesicle budding	5425-03-01	11/23174	0.494614	0.623968	0.380186	Ap3b1/Dnm1/Dnm2	3
GO:0070989	GO:0070989	oxidative demethylation	5425-03-01	11/23174	0.494614	0.623968	0.380186	Alkbh4/Alkbh2/Jmjd6	3
GO:0071600	GO:0071600	otic vesicle morphogenesis	5425-03-01	11/23174	0.494614	0.623968	0.380186	Sox9/Fgf10/Fgf3	3
GO:0071639	GO:0071639	positive regulation of monocyte chemotactic protein-1 production	5425-03-01	11/23174	0.494614	0.623968	0.380186	Mcoln2/Trpv4/Selenok	3
GO:0072102	GO:0072102	glomerulus morphogenesis	5425-03-01	11/23174	0.494614	0.623968	0.380186	Mtss1/Notch2/Kirrel3	3
GO:0072182	GO:0072182	regulation of nephron tubule epithelial cell differentiation	5425-03-01	11/23174	0.494614	0.623968	0.380186	Lhx1/Wwtr1/Lif	3
GO:0072641	GO:0072641	type I interferon secretion	5425-03-01	11/23174	0.494614	0.623968	0.380186	Mavs/Flt3/Mmp12	3
GO:0072642	GO:0072642	interferon-alpha secretion	5425-03-01	11/23174	0.494614	0.623968	0.380186	Mavs/Flt3/Mmp12	3
GO:0090394	GO:0090394	negative regulation of excitatory postsynaptic potential	5425-03-01	11/23174	0.494614	0.623968	0.380186	Eif4a3/Lrrk2/S1pr2	3
GO:0097354	GO:0097354	prenylation	5425-03-01	11/23174	0.494614	0.623968	0.380186	Fntb/Rabggtb/Cox10	3
GO:0150078	GO:0150078	positive regulation of neuroinflammatory response	5425-03-01	11/23174	0.494614	0.623968	0.380186	Mmp8/Lrrk2/Tafa3	3
GO:1901678	GO:1901678	iron coordination entity transport	5425-03-01	11/23174	0.494614	0.623968	0.380186	Abcb6/Flvcr1/Slc48a1	3
GO:1902166	GO:1902166	negative regulation of intrinsic apoptotic signaling pathway in response to DNA damage by p53 class mediator	5425-03-01	11/23174	0.494614	0.623968	0.380186	Cd44/Cd74/Mif	3
GO:1902514	GO:1902514	regulation of calcium ion transmembrane transport via high voltage-gated calcium channel	5425-03-01	11/23174	0.494614	0.623968	0.380186	Bin1/G6pdx/Sestd1	3
GO:1902739	GO:1902739	regulation of interferon-alpha secretion	5425-03-01	11/23174	0.494614	0.623968	0.380186	Mavs/Flt3/Mmp12	3
GO:1902741	GO:1902741	positive regulation of interferon-alpha secretion	5425-03-01	11/23174	0.494614	0.623968	0.380186	Mavs/Flt3/Mmp12	3
GO:1903299	GO:1903299	regulation of hexokinase activity	5425-03-01	11/23174	0.494614	0.623968	0.380186	Midn/Foxa2/Tigar	3
GO:1903867	GO:1903867	extraembryonic membrane development	5425-03-01	11/23174	0.494614	0.623968	0.380186	Dnmt3l/Map3k4/Dnajb6	3
GO:2000288	GO:2000288	positive regulation of myoblast proliferation	5425-03-01	11/23174	0.494614	0.623968	0.380186	Ppard/Pax7/Sox15	3
GO:2000320	GO:2000320	negative regulation of T-helper 17 cell differentiation	5425-03-01	11/23174	0.494614	0.623968	0.380186	Smad7/Zbtb7b/Foxp3	3
GO:2000344	GO:2000344	positive regulation of acrosome reaction	5425-03-01	11/23174	0.494614	0.623968	0.380186	Zp3/Cacna1h/Plb1	3
GO:2000786	GO:2000786	positive regulation of autophagosome assembly	5425-03-01	11/23174	0.494614	0.623968	0.380186	Pip4k2b/Pip4k2c/Pip4k2a	3
GO:2000849	GO:2000849	regulation of glucocorticoid secretion	5425-03-01	11/23174	0.494614	0.623968	0.380186	Pomc/Gal/Ptpn11	3
GO:0035249	GO:0035249	synaptic transmission, glutamatergic	25/5425	105/23174	0.499255	0.629697	0.383676	Ngfr/Grik3/Clcn3/Homer1/Tnr/Cacnb4/Shc3/Shank3/Cnih2/Als2/Glul/Pak1/Grik4/Ptgs2/Cacna1a/Ccl2/Lrrk2/Adora1/Pla2g6/Disc1/Ntrk2/Dtnbp1/Ptk2b/Unc13c/Grm4	25
GO:0035774	GO:0035774	positive regulation of insulin secretion involved in cellular response to glucose stimulus	5425-10-01	41/23174	0.501203	0.631772	0.384941	Rac1/Dynll1/Arrb1/Ppp3cb/C1qtnf12/Mpc2/Nadk/Atg7/Pla2g6/Gpr27	10
GO:0045923	GO:0045923	positive regulation of fatty acid metabolic process	5425-10-01	41/23174	0.501203	0.631772	0.384941	Akt2/Mid1ip1/Mapk9/Srebf1/Cpt1a/Slc45a3/Lpgat1/Nucb2/Elovl5/Ptgs2	10
GO:0051281	GO:0051281	positive regulation of release of sequestered calcium ion into cytosol	5425-10-01	41/23174	0.501203	0.631772	0.384941	Hap1/Plcg1/Gsto1/Dbi/Abl1/Ntsr1/Ednra/Pkd2/Bdkrb1/Gper1	10
GO:0003073	GO:0003073	regulation of systemic arterial blood pressure	28/5425	118/23174	0.503074	0.634003	0.3863	Pdgfb/Ier3/Rhoa/Smtn/Ace/F2rl1/Emp2/Rps6ka2/Nedd4l/Ntsr1/Ddah1/Nos3/Nr2f2/Nox1/G6pdx/Manf/Mif/Adrb1/Ndst2/Drd5/Adora1/Adra1a/Adamts16/Gja1/Nav2/Gsk3a/Ece1/Slc4a5	28
GO:0003181	GO:0003181	atrioventricular valve morphogenesis	5425-06-01	24/23174	0.505242	0.635584	0.387264	Mdm2/Bmpr1a/Notch1/Bmp2/Smad6/Sox4	6
GO:0021889	GO:0021889	olfactory bulb interneuron differentiation	5425-06-01	24/23174	0.505242	0.635584	0.387264	Rac1/Wnt5a/Robo1/Sall3/Uncx/Sall1	6
GO:0021895	GO:0021895	cerebral cortex neuron differentiation	5425-06-01	24/23174	0.505242	0.635584	0.387264	Rac1/Hprt/Eomes/Gdpd5/Zfp335/Cntn2	6
GO:0043486	GO:0043486	histone exchange	5425-06-01	24/23174	0.505242	0.635584	0.387264	Vps72/Anp32e/Tnp1/Ptma/Nasp/Znhit1	6
GO:0046856	GO:0046856	phosphatidylinositol dephosphorylation	5425-06-01	24/23174	0.505242	0.635584	0.387264	Synj2/Pip4p2/Inppl1/Pip4p1/Inpp4b/Inpp5f	6
GO:0070861	GO:0070861	regulation of protein exit from endoplasmic reticulum	5425-06-01	24/23174	0.505242	0.635584	0.387264	Bcap31/Ube2g2/Ube2j1/Edem1/Insig1/Slc35d3	6
GO:0072643	GO:0072643	interferon-gamma secretion	5425-06-01	24/23174	0.505242	0.635584	0.387264	Trim27/F2rl1/Abl2/Abl1/Cd2/Flt3	6
GO:0072677	GO:0072677	eosinophil migration	5425-06-01	24/23174	0.505242	0.635584	0.387264	Adam8/Dapk2/Cd300a/Ccl12/Ccl2/Lgals3	6
GO:1903204	GO:1903204	negative regulation of oxidative stress-induced neuron death	5425-06-01	24/23174	0.505242	0.635584	0.387264	Rack1/Slc7a11/Rest/Atg7/Nono/Meak7	6
GO:0032655	GO:0032655	regulation of interleukin-12 production	13/5425	54/23174	0.506663	0.636988	0.388119	Mast2/Cd40/C1qbp/Irf1/Ltb/Rela/Hspd1/Tlr2/Tirap/Cmklr1/Flt3/Mapk11/Mapk14	13
GO:0044060	GO:0044060	regulation of endocrine process	13/5425	54/23174	0.506663	0.636988	0.388119	Pomc/F2rl1/Dab2/Gal/Gnas/Lif/Adrb1/Apln/Inhbb/Ptpn11/Hcar2/Foxl2/Rab11fip5	13
GO:0060193	GO:0060193	positive regulation of lipase activity	13/5425	54/23174	0.506663	0.636988	0.388119	Rhoc/Rhoa/Gna13/Hras/Htr2b/Sele/Abl2/Plaa/Flt1/Arhgap6/Abhd5/Adra1a/Ang	13
GO:0071804	GO:0071804	cellular potassium ion transport	45/5425	191/23174	0.508579	0.639141	0.389431	Hpn/Atp1a2/Cav1/Slc9a5/Slc12a5/Galr2/Ywhae/Hcn1/Rapgef3/Kcnk5/Bin1/Nedd4l/Gal/Kcnip2/Cd63/Sumo1/Slc9a2/Snx27/Lrrc38/Kcnab2/Wwp2/Atp1b3/Atp1a1/Dnm2/Kcnk10/Pkd2/Wnk4/Kcnc2/Kcnh3/Kcnk2/Kcna6/Slc9a8/Kcne1/Atp1a3/Wnk3/Kcne4/Kcna1/Kcnk3/Kcnk12/Kcnb1/Actn2/Kcnn4/Rnf207/Kcnc3/Ank3	45
GO:0071805	GO:0071805	potassium ion transmembrane transport	45/5425	191/23174	0.508579	0.639141	0.389431	Hpn/Atp1a2/Cav1/Slc9a5/Slc12a5/Galr2/Ywhae/Hcn1/Rapgef3/Kcnk5/Bin1/Nedd4l/Gal/Kcnip2/Cd63/Sumo1/Slc9a2/Snx27/Lrrc38/Kcnab2/Wwp2/Atp1b3/Atp1a1/Dnm2/Kcnk10/Pkd2/Wnk4/Kcnc2/Kcnh3/Kcnk2/Kcna6/Slc9a8/Kcne1/Atp1a3/Wnk3/Kcne4/Kcna1/Kcnk3/Kcnk12/Kcnb1/Actn2/Kcnn4/Rnf207/Kcnc3/Ank3	45
GO:0055081	GO:0055081	anion homeostasis	16/5425	67/23174	0.511011	0.641269	0.390728	Ckb/Stc1/Slc12a5/Slc9a3r1/Got1/Slc7a11/Pqlc2/Atg7/Car12/Cacna1a/Wnk4/Enpp1/Pold1/Adora1/Prkaa1/Lipg	16
GO:0044331	GO:0044331	cell-cell adhesion mediated by cadherin	5425-09-01	37/23174	0.511091	0.641269	0.390728	Cdh4/Wnt5a/Ppm1f/Mmp24/Cdh13/Cdh6/Epcam/Cdh3/Afdn	9
GO:0048846	GO:0048846	axon extension involved in axon guidance	5425-09-01	37/23174	0.511091	0.641269	0.390728	Wnt3/Sema4d/Wnt5a/Vegfa/Plxna4/Sema4b/Sema3f/Sema7a/Sema5b	9
GO:0086065	GO:0086065	cell communication involved in cardiac conduction	5425-09-01	37/23174	0.511091	0.641269	0.390728	Jup/Cav1/Scn1b/Nup155/Dsc2/Rangrf/Scn10a/Scn4b/Dsp	9
GO:0099174	GO:0099174	regulation of presynapse organization	5425-09-01	37/23174	0.511091	0.641269	0.390728	Il1rap/Cbln2/Farp1/Vps35/Ntng2/Slitrk2/Mdga1/Arf6/Eif4g1	9
GO:1902284	GO:1902284	neuron projection extension involved in neuron projection guidance	5425-09-01	37/23174	0.511091	0.641269	0.390728	Wnt3/Sema4d/Wnt5a/Vegfa/Plxna4/Sema4b/Sema3f/Sema7a/Sema5b	9
GO:1903792	GO:1903792	negative regulation of anion transport	5425-09-01	37/23174	0.511091	0.641269	0.390728	Akt2/Atp5j/Slc15a1/Rgs2/Prkg2/Hrh2/Adora1/Prkca/Grk6	9
GO:2000463	GO:2000463	positive regulation of excitatory postsynaptic potential	5425-09-01	37/23174	0.511091	0.641269	0.390728	Ngfr/Dlg4/Shank3/Gsk3b/Grk2/Ssh1/Grin2a/Ptk2b/Afdn	9
GO:0006813	GO:0006813	potassium ion transport	55/5425	234/23174	0.511883	0.642134	0.391255	Hpn/Cdkn1b/Aqp1/Atp1a2/Cav1/Slc9a5/Slc12a5/Kcnab3/Galr2/Ywhae/Hcn1/Rapgef3/Kcnk5/Bin1/Nedd4l/Gal/Kcnip2/Cd63/Sumo1/Slc9a2/Snx27/Lrrc38/Kcnab2/Nos3/Cxcl1/Wwp2/Atp1b3/Atp1a1/Mif/Dnm2/Kcnk10/Nsf/Pkd2/Wnk4/Kcnc2/Kcnh3/Kcnk2/Kcna6/Slc9a8/Kcne1/Atp1a3/Wnk3/Adora1/Kcne4/Kcna1/Kcnk3/Kcnk12/Kcnb1/Actn2/Kcnn4/Fxyd3/Rnf207/Ptk2b/Kcnc3/Ank3	55
GO:0033003	GO:0033003	regulation of mast cell activation	5425-12-01	50/23174	0.515394	0.64602	0.393622	Gab2/Hmox1/Syk/Tslp/Fgr/Cd300a/Ptpre/Foxf1/Cd300lf/Vamp8/Sphk2/Cd300lb	12
GO:0043370	GO:0043370	regulation of CD4-positive, alpha-beta T cell differentiation	5425-12-01	50/23174	0.515394	0.64602	0.393622	Tgfb1/Irf1/Bcl6/Smad7/Zbtb7b/Sh3rf1/Cbfb/Nlrp3/Socs5/Hlx/Foxp3/Shb	12
GO:0046189	GO:0046189	phenol-containing compound biosynthetic process	5425-12-01	50/23174	0.515394	0.64602	0.393622	Gipc1/Wnt5a/Nr4a2/Zeb2/Hdc/Slc7a11/Vps35/Myo5a/Gch1/Fev/Cdh3/Rapgef2	12
GO:0097035	GO:0097035	regulation of membrane lipid distribution	5425-12-01	50/23174	0.515394	0.64602	0.393622	Prelid1/Abcc1/Atp9b/Gba2/P2rx7/Arv1/Pqlc1/Abca7/Xkr8/Kcnn4/Atp8b4/Atp8b2	12
GO:0034121	GO:0034121	regulation of toll-like receptor signaling pathway	15/5425	63/23174	0.518908	0.649013	0.395446	Ubqln1/Cav1/Irf1/Peli1/Appl2/Rtn4/Nr1d1/F2rl1/Tyro3/Tlr2/Tirap/Cd300a/Cactin/Arf6/Cd300lf	15
GO:0042093	GO:0042093	T-helper cell differentiation	15/5425	63/23174	0.518908	0.649013	0.395446	Tgfb1/Stat3/Irf1/Bcl6/Smad7/Lef1/Zbtb7b/Rora/Nlrp3/Batf/Socs5/Hlx/Foxp3/Shb/Spn	15
GO:0002504	GO:0002504	antigen processing and presentation of peptide or polysaccharide antigen via MHC class II	5425-05-01	20/23174	0.519024	0.649013	0.395446	H2-Oa/Cd74/Fcgr2b/Pycard/H2-DMa	5
GO:0002523	GO:0002523	leukocyte migration involved in inflammatory response	5425-05-01	20/23174	0.519024	0.649013	0.395446	Rtn4/Adam8/Ccl2/Cd24a/S100a8	5
GO:0006699	GO:0006699	bile acid biosynthetic process	5425-05-01	20/23174	0.519024	0.649013	0.395446	Nr1d1/Stard4/Cyp27a1/Hnf1a/Star	5
GO:0032148	GO:0032148	activation of protein kinase B activity	5425-05-01	20/23174	0.519024	0.649013	0.395446	Pdgfb/Wnt5a/Fgf1/Itgb1bp1/Ang	5
GO:0036336	GO:0036336	dendritic cell migration	5425-05-01	20/23174	0.519024	0.649013	0.395446	Cdc42/Eps8/C1qbp/Arhgef5/Nlrp12	5
GO:0042730	GO:0042730	fibrinolysis	5425-05-01	20/23174	0.519024	0.649013	0.395446	Plau/Pros1/Anxa2/Serpine1/Gp1ba	5
GO:0044130	GO:0044130	negative regulation of growth of symbiont in host	5425-05-01	20/23174	0.519024	0.649013	0.395446	Lta/Tlr2/Tirap/Scd1/Camp	5
GO:0050910	GO:0050910	detection of mechanical stimulus involved in sensory perception of sound	5425-05-01	20/23174	0.519024	0.649013	0.395446	Hpn/Myc/Rest/Sox2/Pdzd7	5
GO:0055064	GO:0055064	chloride ion homeostasis	5425-05-01	20/23174	0.519024	0.649013	0.395446	Ckb/Slc12a5/Car12/Cacna1a/Wnk4	5
GO:2000678	GO:2000678	negative regulation of transcription regulatory region DNA binding	5425-05-01	20/23174	0.519024	0.649013	0.395446	Lhx2/Msx2/Zfp593/Rest/Msx1	5
GO:0044242	GO:0044242	cellular lipid catabolic process	46/5425	196/23174	0.519998	0.650101	0.396109	Ppard/Abhd3/Crot/Akt2/Smpd4/Sirt2/Plcg1/Acadvl/Aig1/Smpd2/Pex7/Tysnd1/Lpin1/Akr1c18/Eci2/Lpin2/Cpt1a/Abhd6/Pnpla2/Hadha/Acadl/Dbi/Phyh/Pld1/Gba/Abcd3/Gba2/Echdc2/Acot7/Akr1b8/Acer3/Abhd12/Ldlr/Crabp1/Abhd5/Plcg2/Scarb1/Acacb/Inpp5f/Lonp2/Lipg/Adtrp/Slc27a4/Acat3/Mgst2/Acad11	46
GO:0140115	GO:0140115	export across plasma membrane	5425-08-01	33/23174	0.52215	0.652531	0.39759	Atp1a2/Kcnip2/Atp1b3/Atp1a1/Kcne1/Atp1a3/Kcne4/Kcnn4	8
GO:1905606	GO:1905606	regulation of presynapse assembly	5425-08-01	33/23174	0.52215	0.652531	0.39759	Il1rap/Cbln2/Farp1/Ntng2/Slitrk2/Mdga1/Arf6/Eif4g1	8
GO:0032526	GO:0032526	response to retinoic acid	21/5425	89/23174	0.524632	0.655502	0.3994	Sox9/Aqp1/Rxra/Map7/Twf2/Pou5f1/Abl2/Ret/Tead2/Slc10a3/Brinp3/Ovca2/Phc1/Asxl1/Rpl36al/Mest/Epha3/Ptk2b/Clk2/Sox2/Triml2	21
GO:0042073	GO:0042073	intraciliary transport	5425-11-01	46/23174	0.52488	0.65555	0.399429	Dynll1/Ick/Cluap1/Ift52/Arl3/Nme7/Ssna1/Ift57/Wdr34/Ttc26/Ttc30a1	11
GO:0043029	GO:0043029	T cell homeostasis	5425-11-01	46/23174	0.52488	0.65555	0.399429	Tgfb1/Stat5a/Ppp3cb/Ripk3/Pmaip1/Tnfrsf4/P2rx7/Coro1a/Casp3/Ccnb2/Cd24a	11
GO:0060986	GO:0060986	endocrine hormone secretion	14/5425	59/23174	0.527342	0.658495	0.401223	Aqp1/Tbx3/Pomc/Dab2/Gal/Fam129b/Gnas/Lif/Apln/Inhbb/Ptpn11/Hcar2/Foxl2/Rab11fip5	14
GO:1901343	GO:1901343	negative regulation of vasculature development	30/5425	128/23174	0.53144	0.66348	0.40426	Ngfr/Pdgfb/Foxj2/Epha2/Rhoa/Rtn4/Fgf9/Spry2/Hhex/Hgs/Notch1/Spred1/Nfatc2/Pdcd10/Pde3b/Nfatc3/Nfatc1/Lif/Epn1/Ccl2/Serpine1/Mmrn2/Amot/Shc1/Foxo4/Klf2/Pgk1/Itgb1bp1/Sars/Synj2bp	30
GO:0003413	GO:0003413	chondrocyte differentiation involved in endochondral bone morphogenesis	5425-07-01	29/23174	0.534724	0.664764	0.405043	Sox9/Matn4/Poc1a/Vwa2/Col7a1/Vwa1/Col6a3	7
GO:0030318	GO:0030318	melanocyte differentiation	5425-07-01	29/23174	0.534724	0.664764	0.405043	Bloc1s6/Mlph/Zeb2/Sox10/Myo5a/Enpp1/Hps4	7
GO:0044458	GO:0044458	motile cilium assembly	5425-07-01	29/23174	0.534724	0.664764	0.405043	Dynll1/Rsph9/Ift57/Foxj1/Ccdc40/Dnaaf3/Intu	7
GO:0045956	GO:0045956	positive regulation of calcium ion-dependent exocytosis	5425-07-01	29/23174	0.534724	0.664764	0.405043	Zp3/Bcl2l1/Cacna1h/Erc1/Scamp5/Kcnb1/Cdk5r2	7
GO:0006687	GO:0006687	glycosphingolipid metabolic process	5425-10-01	42/23174	0.535276	0.664764	0.405043	B4galt5/Map7/St8sia2/St6galnac6/Gba/Gba2/B3galt2/A4galt/B4galt3/St8sia3	10
GO:0010518	GO:0010518	positive regulation of phospholipase activity	5425-10-01	42/23174	0.535276	0.664764	0.405043	Gna13/Hras/Htr2b/Sele/Abl2/Plaa/Flt1/Arhgap6/Adra1a/Ang	10
GO:0032958	GO:0032958	inositol phosphate biosynthetic process	5425-10-01	42/23174	0.535276	0.664764	0.405043	Plcg1/Ippk/Plcd4/Ntsr1/Scp2/Ppip5k1/Plcg2/Plcb2/Gper1/Ptk2b	10
GO:1902622	GO:1902622	regulation of neutrophil migration	5425-10-01	42/23174	0.535276	0.664764	0.405043	Rac1/C1qbp/Rtn4/Cd74/Adam8/Bst1/Ednra/Tirap/Dapk2/Camk1d	10
GO:0002295	GO:0002295	T-helper cell lineage commitment	5425-04-01	16/23174	0.536076	0.664764	0.405043	Tgfb1/Stat3/Batf/Spn	4
GO:0002431	GO:0002431	Fc receptor mediated stimulatory signaling pathway	5425-04-01	16/23174	0.536076	0.664764	0.405043	Appl2/Fcgr2b/Csk/Rap1a	4
GO:0002544	GO:0002544	chronic inflammatory response	5425-04-01	16/23174	0.536076	0.664764	0.405043	Lta/Ahcy/Foxp3/Gja1	4
GO:0002830	GO:0002830	positive regulation of type 2 immune response	5425-04-01	16/23174	0.536076	0.664764	0.405043	Cd74/Il33/Nlrp3/Clcf1	4
GO:0006744	GO:0006744	ubiquinone biosynthetic process	5425-04-01	16/23174	0.536076	0.664764	0.405043	Fdxr/Coq10b/Coq4/Coq3	4
GO:0010310	GO:0010310	regulation of hydrogen peroxide metabolic process	5425-04-01	16/23174	0.536076	0.664764	0.405043	Stat3/Prdx2/Fyn/Mmp3	4
GO:0015697	GO:0015697	quaternary ammonium group transport	5425-04-01	16/23174	0.536076	0.664764	0.405043	Slc25a29/Slc25a48/Slc25a45/Slc25a20	4
GO:0030449	GO:0030449	regulation of complement activation	5425-04-01	16/23174	0.536076	0.664764	0.405043	C1qbp/Cd55/Susd4/Phb	4
GO:0032570	GO:0032570	response to progesterone	5425-04-01	16/23174	0.536076	0.664764	0.405043	Tgfb1/Cav1/Wbp2/Ptger2	4
GO:0035235	GO:0035235	ionotropic glutamate receptor signaling pathway	5425-04-01	16/23174	0.536076	0.664764	0.405043	Tiam1/Atp1a3/Grin2a/Ptk2b	4
GO:0044320	GO:0044320	cellular response to leptin stimulus	5425-04-01	16/23174	0.536076	0.664764	0.405043	Stat3/Prmt2/Adipor1/Inhbb	4
GO:0045779	GO:0045779	negative regulation of bone resorption	5425-04-01	16/23174	0.536076	0.664764	0.405043	Vegfa/P2rx7/Ubash3b/Csk	4
GO:0048302	GO:0048302	regulation of isotype switching to IgG isotypes	5425-04-01	16/23174	0.536076	0.664764	0.405043	Cd40/Msh2/Ndfip1/Foxp3	4
GO:0051852	GO:0051852	disruption by host of symbiont cells	5425-04-01	16/23174	0.536076	0.664764	0.405043	F2rl1/Cxcl1/Camp/Gapdh	4
GO:0051873	GO:0051873	killing by host of symbiont cells	5425-04-01	16/23174	0.536076	0.664764	0.405043	F2rl1/Cxcl1/Camp/Gapdh	4
GO:0051938	GO:0051938	L-glutamate import	5425-04-01	16/23174	0.536076	0.664764	0.405043	Slc1a1/Ntsr1/Slc7a11/Arl6ip1	4
GO:0060314	GO:0060314	regulation of ryanodine-sensitive calcium-release channel activity	5425-04-01	16/23174	0.536076	0.664764	0.405043	Fkbp1b/Gsto1/Fkbp1a/Pkd2	4
GO:0060979	GO:0060979	vasculogenesis involved in coronary vascular morphogenesis	5425-04-01	16/23174	0.536076	0.664764	0.405043	Fgf9/Notch1/Spred1/Fgf1	4
GO:0061548	GO:0061548	ganglion development	5425-04-01	16/23174	0.536076	0.664764	0.405043	Tulp3/Fzd3/Six4/Sema3f	4
GO:0070166	GO:0070166	enamel mineralization	5425-04-01	16/23174	0.536076	0.664764	0.405043	Msx2/Fam20c/Nectin1/Odaph	4
GO:0097094	GO:0097094	craniofacial suture morphogenesis	5425-04-01	16/23174	0.536076	0.664764	0.405043	Rab23/Msx2/Foxn3/Insig1	4
GO:1901663	GO:1901663	quinone biosynthetic process	5425-04-01	16/23174	0.536076	0.664764	0.405043	Fdxr/Coq10b/Coq4/Coq3	4
GO:1902337	GO:1902337	regulation of apoptotic process involved in morphogenesis	5425-04-01	16/23174	0.536076	0.664764	0.405043	Hnf1b/Notch1/Cdkn2a/Foxc2	4
GO:1902993	GO:1902993	positive regulation of amyloid precursor protein catabolic process	5425-04-01	16/23174	0.536076	0.664764	0.405043	Csnk1e/Casp3/Gsap/Gsk3a	4
GO:2000291	GO:2000291	regulation of myoblast proliferation	5425-04-01	16/23174	0.536076	0.664764	0.405043	Ppard/Ankrd2/Pax7/Sox15	4
GO:2001015	GO:2001015	negative regulation of skeletal muscle cell differentiation	5425-04-01	16/23174	0.536076	0.664764	0.405043	Akirin1/Ephb1/S100b/Six4	4
GO:0002548	GO:0002548	monocyte chemotaxis	13/5425	55/23174	0.536398	0.664768	0.405045	Pdgfb/Myo9b/Tnfsf11/Ccl25/Pla2g7/Ccr1/Flt1/Ccl12/Ccl2/Serpine1/Nbl1/Lgals3/Grem1	13
GO:0003044	GO:0003044	regulation of systemic arterial blood pressure mediated by a chemical signal	13/5425	55/23174	0.536398	0.664768	0.405045	Rhoa/Ace/F2rl1/Rps6ka2/Nos3/Nox1/G6pdx/Mif/Adrb1/Ndst2/Drd5/Adra1a/Ece1	13
GO:0048066	GO:0048066	developmental pigmentation	13/5425	55/23174	0.536398	0.664768	0.405045	Bloc1s6/Cd63/Mlph/Zeb2/Lef1/Sox10/Myo5a/Ankrd27/Enpp1/Grk3/Hps4/Bloc1s3/Zic2	13
GO:0048663	GO:0048663	neuron fate commitment	19/5425	81/23174	0.539141	0.668036	0.407036	Cdc42/Dll1/Foxg1/Hoxc10/Hes1/Prrx1/Notch1/Tfap2c/Pax7/Casz1/Nkx6-1/Foxa2/Rbpj/Esrp1/Dmrt3/Epop/Fev/Sox2/Tunar	19
GO:0002294	GO:0002294	CD4-positive, alpha-beta T cell differentiation involved in immune response	15/5425	64/23174	0.546373	0.67673	0.412334	Tgfb1/Stat3/Irf1/Bcl6/Smad7/Lef1/Zbtb7b/Rora/Nlrp3/Batf/Socs5/Hlx/Foxp3/Shb/Spn	15
GO:0010676	GO:0010676	positive regulation of cellular carbohydrate metabolic process	15/5425	64/23174	0.546373	0.67673	0.412334	Kat2b/Stk11/Akt2/Arpp19/Kat2a/Ptpn2/Ddb1/Slc45a3/Wdr5/Ntsr1/Supt20/Tigar/Ppp4r3a/Igf2/Gper1	15
GO:0045622	GO:0045622	regulation of T-helper cell differentiation	5425-09-01	38/23174	0.546789	0.676928	0.412455	Irf1/Bcl6/Smad7/Zbtb7b/Nlrp3/Socs5/Hlx/Foxp3/Shb	9
GO:0051968	GO:0051968	positive regulation of synaptic transmission, glutamatergic	5425-09-01	38/23174	0.546789	0.676928	0.412455	Ngfr/Tnr/Shank3/Glul/Ptgs2/Ccl2/Ntrk2/Dtnbp1/Ptk2b	9
GO:0015918	GO:0015918	sterol transport	18/5425	77/23174	0.546966	0.676928	0.412455	Cav1/Ptch1/Srebf2/Nus1/Stard4/Apom/Soat1/Scp2/Stx12/Hnf1a/Lamtor1/Star/Arv1/Ldlr/Anxa2/Abca7/Scarb1/Lipg	18
GO:0030301	GO:0030301	cholesterol transport	18/5425	77/23174	0.546966	0.676928	0.412455	Cav1/Ptch1/Srebf2/Nus1/Stard4/Apom/Soat1/Scp2/Stx12/Hnf1a/Lamtor1/Star/Arv1/Ldlr/Anxa2/Abca7/Scarb1/Lipg	18
GO:0002224	GO:0002224	toll-like receptor signaling pathway	24/5425	103/23174	0.548706	0.677849	0.413015	Irf3/Ubqln1/Cav1/Mapkapk2/Irf1/Peli1/Appl2/Havcr2/Rtn4/Nr1d1/F2rl1/Ly96/Hspd1/Tyro3/Tlr2/Bcl10/Tirap/Lrrfip2/Cd300a/Cactin/Epg5/Arf6/Tnip3/Cd300lf	24
GO:0009649	GO:0009649	entrainment of circadian clock	5425-06-01	25/23174	0.549332	0.677849	0.413015	Nr2f6/Ppp1cb/Bhlhe40/Fbxl21/Ppp1ca/Trp53	6
GO:0010575	GO:0010575	positive regulation of vascular endothelial growth factor production	5425-06-01	25/23174	0.549332	0.677849	0.413015	Flt4/Hc/Eif2ak3/Rora/Ptgs2/Nodal	6
GO:0010669	GO:0010669	epithelial structure maintenance	5425-06-01	25/23174	0.549332	0.677849	0.413015	Sox9/Srf/Strap/Vsig1/Piwil4/Inava	6
GO:0010894	GO:0010894	negative regulation of steroid biosynthetic process	5425-06-01	25/23174	0.549332	0.677849	0.413015	Sod1/Bmp2/Rest/Dkkl1/Atp1a1/Insig1	6
GO:0014048	GO:0014048	regulation of glutamate secretion	5425-06-01	25/23174	0.549332	0.677849	0.413015	Dpysl2/Ntsr1/P2rx7/Cck/Adora1/Dtnbp1	6
GO:0034123	GO:0034123	positive regulation of toll-like receptor signaling pathway	5425-06-01	25/23174	0.549332	0.677849	0.413015	Cav1/Peli1/Rtn4/F2rl1/Tlr2/Tirap	6
GO:0042430	GO:0042430	indole-containing compound metabolic process	5425-06-01	25/23174	0.549332	0.677849	0.413015	Afmid/Spr/Gch1/Fev/Grin2a/Btbd9	6
GO:0045408	GO:0045408	regulation of interleukin-6 biosynthetic process	5425-06-01	25/23174	0.549332	0.677849	0.413015	Stat3/Grk2/Ereg/Tirap/Foxj1/Nlrp12	6
GO:0045939	GO:0045939	negative regulation of steroid metabolic process	5425-06-01	25/23174	0.549332	0.677849	0.413015	Sod1/Bmp2/Rest/Dkkl1/Atp1a1/Insig1	6
GO:0051194	GO:0051194	positive regulation of cofactor metabolic process	5425-06-01	25/23174	0.549332	0.677849	0.413015	Nfe2l2/Myc/P2rx7/Eif2ak3/Mif/Prkaa1	6
GO:0070193	GO:0070193	synaptonemal complex organization	5425-06-01	25/23174	0.549332	0.677849	0.413015	Ube2b/Trip13/Bag6/Cpeb1/Plk1/Syde1	6
GO:0071312	GO:0071312	cellular response to alkaloid	5425-06-01	25/23174	0.549332	0.677849	0.413015	Bcl2l1/Recql5/Ryr1/Casp3/Ppp1r9b/Fancb	6
GO:0071677	GO:0071677	positive regulation of mononuclear cell migration	5425-06-01	25/23174	0.549332	0.677849	0.413015	Tgfb1/Pla2g7/Ccr1/Ccl2/Serpine1/Lgals3	6
GO:0085029	GO:0085029	extracellular matrix assembly	5425-06-01	25/23174	0.549332	0.677849	0.413015	Sox9/Tgfb1/Has1/Has2/Notch1/Has3	6
GO:0045670	GO:0045670	regulation of osteoclast differentiation	17/5425	73/23174	0.555229	0.682058	0.41558	Tfe3/Atp6ap1/Itgb3/Fos/Tnfsf11/Gsk3b/Csf1r/Tjp2/Adam8/Ccr1/Gnas/Notch2/Ubash3b/Ppargc1b/Klf10/Inpp4b/Slc9b2	17
GO:0007595	GO:0007595	lactation	14/5425	60/23174	0.555609	0.682058	0.41558	Stat5a/Aprt/Cav1/Socs2/Vegfa/Zbtb7b/Gpat4/Eif2ak3/Nme1/Gja1/Prl2c3/Prl3d2/Ccnd1/Prl2c2	14
GO:0070098	GO:0070098	chemokine-mediated signaling pathway	14/5425	60/23174	0.555609	0.682058	0.41558	Robo1/Ccl25/Ccr1/Gpr35/Cxcl3/Cxcl1/Ccl12/Ccl2/Ackr1/Sh2b3/Cxcr4/Cxcl2/Ptk2b/Rnf113a2	14
GO:0002703	GO:0002703	regulation of leukocyte mediated immunity	58/5425	250/23174	0.556085	0.682058	0.41558	Supt6/Tgfb1/Stat5a/Gab2/Zp3/Hmox1/Dnase1/Bcr/Hspa8/Abr/Cd40/Ddx21/Havcr2/Syk/F2rl1/Ppp3cb/Ripk3/Bcl6/H2-M10.2/Msh2/Lta/Ndfip1/H2-M5/Dnase1l3/Smad7/Hspd1/Il18rap/Cd55/Fcgr2b/Tlr2/Cd1d1/Exosc3/Fgr/Cxcl1/P2rx7/Lamp1/Nlrp3/Foxj1/Cd300a/Mavs/Susd4/Foxp3/Pvr/Clcf1/Foxf1/Trp53bp1/Il20rb/Shld1/Pik3r6/Cd24a/Igf2/Vamp8/Spn/Raet1e/Sphk2/H60b/Raet1d/Gm7030	58
GO:0010718	GO:0010718	positive regulation of epithelial to mesenchymal transition	5425-11-01	47/23174	0.556819	0.682058	0.41558	Tgfb1/Gcnt2/Dab2/Smad2/Notch1/Bmp2/Wwtr1/Lef1/Pdpn/Ezh2/Zfp703	11
GO:0009582	GO:0009582	detection of abiotic stimulus	29/5425	125/23174	0.556902	0.682058	0.41558	Ngfr/Hpn/Jup/Nr2f6/Gnat2/Piezo1/Itga2/Cacnb4/Arrb1/Fyn/Myc/Ntsr1/Mmp24/Gnb1/Rest/Pde6b/Rho/Irx6/Ephb1/Pkd2/Adora1/Cxcr4/Lxn/Kcna1/Pkd1l3/Sema5b/Gpr88/Sox2/Pdzd7	29
GO:0002730	GO:0002730	regulation of dendritic cell cytokine production	5425-03-01	12/23174	0.558621	0.682058	0.41558	Ddx21/Tlr2/Mavs	3
GO:0003264	GO:0003264	regulation of cardioblast proliferation	5425-03-01	12/23174	0.558621	0.682058	0.41558	Hes1/Notch1/Gng5	3
GO:0006047	GO:0006047	UDP-N-acetylglucosamine metabolic process	5425-03-01	12/23174	0.558621	0.682058	0.41558	Gfpt2/Uap1l1/Gnpda1	3
GO:0006517	GO:0006517	protein deglycosylation	5425-03-01	12/23174	0.558621	0.682058	0.41558	Oga/Edem1/Man1b1	3
GO:0007135	GO:0007135	meiosis II	5425-03-01	12/23174	0.558621	0.682058	0.41558	Ppp2r1a/Sgo2a/Bub1b	3
GO:0009437	GO:0009437	carnitine metabolic process	5425-03-01	12/23174	0.558621	0.682058	0.41558	Crot/Cpt1a/Acadl	3
GO:0010889	GO:0010889	regulation of sequestering of triglyceride	5425-03-01	12/23174	0.558621	0.682058	0.41558	Pnpla2/Abhd5/Fitm2	3
GO:0015816	GO:0015816	glycine transport	5425-03-01	12/23174	0.558621	0.682058	0.41558	Slc36a1/Rgs2/Slc25a38	3
GO:0019627	GO:0019627	urea metabolic process	5425-03-01	12/23174	0.558621	0.682058	0.41558	Arg2/Fh1/Ass1	3
GO:0031033	GO:0031033	myosin filament organization	5425-03-01	12/23174	0.558621	0.682058	0.41558	Actr3/Rap1gds1/Myom2	3
GO:0032825	GO:0032825	positive regulation of natural killer cell differentiation	5425-03-01	12/23174	0.558621	0.682058	0.41558	Stat5a/Irf1/Il15ra	3
GO:0033083	GO:0033083	regulation of immature T cell proliferation	5425-03-01	12/23174	0.558621	0.682058	0.41558	Cd1d1/Foxp3/Cdkn2a	3
GO:0034088	GO:0034088	maintenance of mitotic sister chromatid cohesion	5425-03-01	12/23174	0.558621	0.682058	0.41558	H2afy/Naa10/Nsmce2	3
GO:0034375	GO:0034375	high-density lipoprotein particle remodeling	5425-03-01	12/23174	0.558621	0.682058	0.41558	Apom/Scarb1/Lipg	3
GO:0034392	GO:0034392	negative regulation of smooth muscle cell apoptotic process	5425-03-01	12/23174	0.558621	0.682058	0.41558	Gsk3b/Rbpj/Gapdh	3
GO:0035933	GO:0035933	glucocorticoid secretion	5425-03-01	12/23174	0.558621	0.682058	0.41558	Pomc/Gal/Ptpn11	3
GO:0042268	GO:0042268	regulation of cytolysis	5425-03-01	12/23174	0.558621	0.682058	0.41558	Tgfb1/Csf2/Rraga	3
GO:0042541	GO:0042541	hemoglobin biosynthetic process	5425-03-01	12/23174	0.558621	0.682058	0.41558	Snx3/Eif2ak1/Prmt1	3
GO:0043312	GO:0043312	neutrophil degranulation	5425-03-01	12/23174	0.558621	0.682058	0.41558	Bcr/Abr/Syk	3
GO:0045078	GO:0045078	positive regulation of interferon-gamma biosynthetic process	5425-03-01	12/23174	0.558621	0.682058	0.41558	Cd1d1/Cd276/Cebpg	3
GO:0045086	GO:0045086	positive regulation of interleukin-2 biosynthetic process	5425-03-01	12/23174	0.558621	0.682058	0.41558	Stat5a/Cd1d1/Glmn	3
GO:0045625	GO:0045625	regulation of T-helper 1 cell differentiation	5425-03-01	12/23174	0.558621	0.682058	0.41558	Irf1/Socs5/Hlx	3
GO:0046415	GO:0046415	urate metabolic process	5425-03-01	12/23174	0.558621	0.682058	0.41558	Carmil1/Prps1/Slc16a9	3
GO:0051024	GO:0051024	positive regulation of immunoglobulin secretion	5425-03-01	12/23174	0.558621	0.682058	0.41558	Il33/Tnfrsf4/Gpi1	3
GO:0060124	GO:0060124	positive regulation of growth hormone secretion	5425-03-01	12/23174	0.558621	0.682058	0.41558	Oga/Arhgef7/Selenot	3
GO:0060368	GO:0060368	regulation of Fc receptor mediated stimulatory signaling pathway	5425-03-01	12/23174	0.558621	0.682058	0.41558	Appl2/Csk/Rap1a	3
GO:0060430	GO:0060430	lung saccule development	5425-03-01	12/23174	0.558621	0.682058	0.41558	Fgf10/Asxl1/Ptges3	3
GO:0060525	GO:0060525	prostate glandular acinus development	5425-03-01	12/23174	0.558621	0.682058	0.41558	Wdr77/Rxra/Notch1	3
GO:0060586	GO:0060586	multicellular organismal iron ion homeostasis	5425-03-01	12/23174	0.558621	0.682058	0.41558	Hyal2/Rhd/Btbd9	3
GO:0061577	GO:0061577	calcium ion transmembrane transport via high voltage-gated calcium channel	5425-03-01	12/23174	0.558621	0.682058	0.41558	Bin1/G6pdx/Sestd1	3
GO:0061983	GO:0061983	meiosis II cell cycle process	5425-03-01	12/23174	0.558621	0.682058	0.41558	Ppp2r1a/Sgo2a/Bub1b	3
GO:0070092	GO:0070092	regulation of glucagon secretion	5425-03-01	12/23174	0.558621	0.682058	0.41558	Pask/Aimp1/Nucb2	3
GO:0070423	GO:0070423	nucleotide-binding oligomerization domain containing signaling pathway	5425-03-01	12/23174	0.558621	0.682058	0.41558	Rela/Inava/Otulin	3
GO:0070431	GO:0070431	nucleotide-binding oligomerization domain containing 2 signaling pathway	5425-03-01	12/23174	0.558621	0.682058	0.41558	Rela/Inava/Otulin	3
GO:0070472	GO:0070472	regulation of uterine smooth muscle contraction	5425-03-01	12/23174	0.558621	0.682058	0.41558	Lck/Gper1/Setd3	3
GO:0070586	GO:0070586	cell-cell adhesion involved in gastrulation	5425-03-01	12/23174	0.558621	0.682058	0.41558	Mapk7/Ric8a/Myadm	3
GO:0071073	GO:0071073	positive regulation of phospholipid biosynthetic process	5425-03-01	12/23174	0.558621	0.682058	0.41558	Zp3/Htr2b/Capn2	3
GO:0071281	GO:0071281	cellular response to iron ion	5425-03-01	12/23174	0.558621	0.682058	0.41558	Hmox1/Tfap2a/Trf	3
GO:0071294	GO:0071294	cellular response to zinc ion	5425-03-01	12/23174	0.558621	0.682058	0.41558	Mt2/Mt1/Grin2a	3
GO:0072540	GO:0072540	T-helper 17 cell lineage commitment	5425-03-01	12/23174	0.558621	0.682058	0.41558	Tgfb1/Stat3/Batf	3
GO:0072608	GO:0072608	interleukin-10 secretion	5425-03-01	12/23174	0.558621	0.682058	0.41558	F2rl1/Tnfrsf21/Pycard	3
GO:0072683	GO:0072683	T cell extravasation	5425-03-01	12/23174	0.558621	0.682058	0.41558	Ripk3/Ccl2/Icam1	3
GO:1900112	GO:1900112	regulation of histone H3-K9 trimethylation	5425-03-01	12/23174	0.558621	0.682058	0.41558	Smarcb1/Lmna/Suv39h1	3
GO:1900118	GO:1900118	negative regulation of execution phase of apoptosis	5425-03-01	12/23174	0.558621	0.682058	0.41558	Bcl2l1/Fzd3/Nmnat1	3
GO:1902946	GO:1902946	protein localization to early endosome	5425-03-01	12/23174	0.558621	0.682058	0.41558	Scrib/Vegfa/Msn	3
GO:1904177	GO:1904177	regulation of adipose tissue development	5425-03-01	12/23174	0.558621	0.682058	0.41558	Klf7/Lmna/Sh3pxd2b	3
GO:2000317	GO:2000317	negative regulation of T-helper 17 type immune response	5425-03-01	12/23174	0.558621	0.682058	0.41558	Smad7/Zbtb7b/Foxp3	3
GO:2000402	GO:2000402	negative regulation of lymphocyte migration	5425-03-01	12/23174	0.558621	0.682058	0.41558	Cd200/Ccl12/Adtrp	3
GO:0001539	GO:0001539	cilium or flagellum-dependent cell motility	5425-08-01	34/23174	0.559703	0.682315	0.415737	Ccdc65/Cfap54/Rsph9/Spef1/Cfap57/Tekt2/Cfap20/Gas8	8
GO:0001773	GO:0001773	myeloid dendritic cell activation	5425-08-01	34/23174	0.559703	0.682315	0.415737	Tgfb1/Csf2/Havcr2/Batf3/Notch2/Pycard/Batf/Rbpj	8
GO:0010714	GO:0010714	positive regulation of collagen metabolic process	5425-08-01	34/23174	0.559703	0.682315	0.415737	Pdgfb/Ltbp1/Tgfb1/Itga2/Vim/Ccl2/Serpine1/Ep300	8
GO:0031069	GO:0031069	hair follicle morphogenesis	5425-08-01	34/23174	0.559703	0.682315	0.415737	Ngfr/Tmem79/Krt27/Ctsl/Fgf10/Fst/Notch1/Intu	8
GO:0055083	GO:0055083	monovalent inorganic anion homeostasis	5425-08-01	34/23174	0.559703	0.682315	0.415737	Ckb/Stc1/Slc12a5/Slc9a3r1/Car12/Cacna1a/Wnk4/Enpp1	8
GO:0060285	GO:0060285	cilium-dependent cell motility	5425-08-01	34/23174	0.559703	0.682315	0.415737	Ccdc65/Cfap54/Rsph9/Spef1/Cfap57/Tekt2/Cfap20/Gas8	8
GO:0060292	GO:0060292	long-term synaptic depression	5425-08-01	34/23174	0.559703	0.682315	0.415737	Bcl2l1/Srf/Shank3/Abhd6/Drd5/Adora1/Kcnb1/Ptk2b	8
GO:0099068	GO:0099068	postsynapse assembly	5425-08-01	34/23174	0.559703	0.682315	0.415737	Numb/Il1rap/Shank3/Nptx1/Arhgef9/Ntng2/Gap43/Lrrtm2	8
GO:0021536	GO:0021536	diencephalon development	16/5425	69/23174	0.563985	0.687402	0.418836	Hap1/Ubb/Ogdh/Fgf10/Bmpr1a/Wnt5a/Hes1/Gli1/Nr4a2/Zeb2/Bmp2/Rbpj/Uqcrq/Nog/Hmga2/Sox2	16
GO:0042743	GO:0042743	hydrogen peroxide metabolic process	13/5425	56/23174	0.565527	0.689147	0.4199	Stat3/Prdx2/Fyn/Txnrd1/Pxdn/Sod1/Prdx3/Prdx4/Cat/Prdx1/Nox1/Mmp3/Cycs	13
GO:0001976	GO:0001976	neurological system process involved in regulation of systemic arterial blood pressure	5425-05-01	21/23174	0.566805	0.689363	0.420031	Rps6ka2/Manf/Mif/Adra1a/Nav2	5
GO:0010560	GO:0010560	positive regulation of glycoprotein biosynthetic process	5425-05-01	21/23174	0.566805	0.689363	0.420031	Chp1/Soat1/Mustn1/Ep300/Arfgef1	5
GO:0017000	GO:0017000	antibiotic biosynthetic process	5425-05-01	21/23174	0.566805	0.689363	0.420031	Stat3/Fyn/Sod1/Acss1/Kdm3a	5
GO:0034367	GO:0034367	protein-containing complex remodeling	5425-05-01	21/23174	0.566805	0.689363	0.420031	Gtf2e1/Pla2g7/Apom/Scarb1/Lipg	5
GO:0034694	GO:0034694	response to prostaglandin	5425-05-01	21/23174	0.566805	0.689363	0.420031	Akr1c18/Gnas/Ptgfr/Ptger2/Prkaa1	5
GO:0043369	GO:0043369	CD4-positive or CD8-positive, alpha-beta T cell lineage commitment	5425-05-01	21/23174	0.566805	0.689363	0.420031	Tgfb1/Stat3/Batf/Foxp3/Spn	5
GO:0044126	GO:0044126	regulation of growth of symbiont in host	5425-05-01	21/23174	0.566805	0.689363	0.420031	Lta/Tlr2/Tirap/Scd1/Camp	5
GO:0060333	GO:0060333	interferon-gamma-mediated signaling pathway	5425-05-01	21/23174	0.566805	0.689363	0.420031	Irf1/Cdc37/Ptpn2/Trp53/Nlrc5	5
GO:2001032	GO:2001032	regulation of double-strand break repair via nonhomologous end joining	5425-05-01	21/23174	0.566805	0.689363	0.420031	Hsf1/Fh1/Wrap53/Shld1/Aunip	5
GO:2001224	GO:2001224	positive regulation of neuron migration	5425-05-01	21/23174	0.566805	0.689363	0.420031	Mapk8ip3/Kif20b/Arhgef2/Plaa/Rapgef2	5
GO:0009395	GO:0009395	phospholipid catabolic process	5425-10-01	43/23174	0.56849	0.691145	0.421117	Smpd4/Plcg1/Smpd2/Abhd6/Pld1/Abhd12/Ldlr/Plcg2/Scarb1/Inpp5f	10
GO:0048854	GO:0048854	brain morphogenesis	5425-10-01	43/23174	0.56849	0.691145	0.421117	Uchl5/Akt3/Slc6a4/Wnt5a/Shank3/Hhex/Gdf7/Zfp335/Afdn/Sox2	10
GO:1903793	GO:1903793	positive regulation of anion transport	15/5425	65/23174	0.573299	0.696855	0.424596	Acsl6/Mapk9/Map2k6/Prelid1/Tnfsf11/Dpysl2/Ntsr1/P2rx7/Arl6ip1/Cck/P2ry2/Mif/Abca7/Pla2g6/Dtnbp1	15
GO:0010043	GO:0010043	response to zinc ion	5425-07-01	30/23174	0.574421	0.697273	0.424851	Slc30a5/Gsk3b/P2rx7/Mt2/Mt1/Grin2a/Ass1	7
GO:0032692	GO:0032692	negative regulation of interleukin-1 production	5425-07-01	30/23174	0.574421	0.697273	0.424851	Hdac3/Il1r2/Errfi1/Cptp/Nlrp3/Gstp1/Nlrp12	7
GO:0033005	GO:0033005	positive regulation of mast cell activation	5425-07-01	30/23174	0.574421	0.697273	0.424851	Gab2/Syk/Tslp/Fgr/Vamp8/Sphk2/Cd300lb	7
GO:0042744	GO:0042744	hydrogen peroxide catabolic process	5425-07-01	30/23174	0.574421	0.697273	0.424851	Prdx2/Txnrd1/Pxdn/Prdx3/Prdx4/Cat/Prdx1	7
GO:0043372	GO:0043372	positive regulation of CD4-positive, alpha-beta T cell differentiation	5425-07-01	30/23174	0.574421	0.697273	0.424851	Irf1/Zbtb7b/Nlrp3/Socs5/Hlx/Foxp3/Shb	7
GO:0060143	GO:0060143	positive regulation of syncytium formation by plasma membrane fusion	5425-07-01	30/23174	0.574421	0.697273	0.424851	Rapgef3/Myog/Capn2/Nfatc2/Gdf15/Cd53/Mapk14	7
GO:0061037	GO:0061037	negative regulation of cartilage development	5425-07-01	30/23174	0.574421	0.697273	0.424851	Sox9/Frzb/Adamts7/Rflna/Nog/Chadl/Grem1	7
GO:0048247	GO:0048247	lymphocyte chemotaxis	5425-12-01	52/23174	0.576241	0.699347	0.426114	Cxcl14/Wnt5a/Ccl25/Adam8/Ccl12/Ccl2/Ch25h/Adam17/Cklf/Adam10/Ptk2b/Tmem102	12
GO:0035710	GO:0035710	CD4-positive, alpha-beta T cell activation	23/5425	100/23174	0.577347	0.700553	0.42685	Tgfb1/Stat3/Cd44/Irf1/Arg2/Bcl6/Smad7/Lef1/Zbtb7b/Stoml2/Sh3rf1/Cbfb/Rora/Nlrp3/Batf/Pax1/Socs5/Hlx/Foxp3/Pla2g2d/Nkx2-3/Shb/Spn	23
GO:0002066	GO:0002066	columnar/cuboidal epithelial cell development	17/5425	74/23174	0.580364	0.704077	0.428997	Sec24b/Rac1/Dll1/Slc9a3r1/Slc4a7/Wnt5a/Scrib/Sod1/Rest/Shroom3/Gpat4/Tigar/Prdm1/Slitrk6/Arntl/Pdzd7/Tomt	17
GO:0009651	GO:0009651	response to salt stress	5425-09-01	39/23174	0.581421	0.705223	0.429695	Aqp1/Letm1/Trpv4/Bdkrb2/Anxa7/Xrcc6/Nedd4l/Xrcc5/Trp53	9
GO:0006493	GO:0006493	protein O-linked glycosylation	14/5425	61/23174	0.583246	0.707163	0.430877	Galnt1/Galnt16/Galnt3/Lfng/Galnt7/Poglut1/Ogt/Eogt/Gxylt1/Large2/C1galt1c1/Pomgnt2/Galnt2/Galnt4	14
GO:0032677	GO:0032677	regulation of interleukin-8 production	14/5425	61/23174	0.583246	0.707163	0.430877	Hyal2/Arrb1/F2rl1/Wnt5a/Cd2/Tlr2/Bcl10/Pycard/Tirap/Cactin/Serpine1/Mavs/Otud7b/Prkd2	14
GO:0019882	GO:0019882	antigen processing and presentation	25/5425	109/23174	0.583678	0.70755	0.431113	Rab5b/Cd68/Rab4a/Rab10/Ap3b1/Rab3c/Psme1/H2-M10.2/H2-Oa/Bag6/H2-M5/Cd74/Mr1/Fcgr2b/Cd1d1/Rab35/Rab6a/Pycard/Icam1/H2-DMa/Atg5/Flt3/Ide/Psme2/Gm7030	25
GO:0043303	GO:0043303	mast cell degranulation	5425-11-01	48/23174	0.587892	0.709648	0.432391	Gab2/Hmox1/Syk/Ywhaz/Snap23/Fgr/Lat/Cd300a/Foxf1/Vamp8/Sphk2	11
GO:0050850	GO:0050850	positive regulation of calcium-mediated signaling	5425-11-01	48/23174	0.587892	0.709648	0.432391	Ptbp1/Hap1/Syk/Gsto1/Sppl3/Cdh13/Pkd2/Cd24a/Cherp/Lmcd1/Kdr	11
GO:0001820	GO:0001820	serotonin secretion	5425-04-01	17/23174	0.58858	0.709648	0.432391	Slc6a4/Syk/Cd300a/Lgals3	4
GO:0002883	GO:0002883	regulation of hypersensitivity	5425-04-01	17/23174	0.58858	0.709648	0.432391	Zp3/Fcgr2b/Il20rb/Spn	4
GO:0007216	GO:0007216	G protein-coupled glutamate receptor signaling pathway	5425-04-01	17/23174	0.58858	0.709648	0.432391	Grik3/Homer3/Homer1/Grm4	4
GO:0009109	GO:0009109	coenzyme catabolic process	5425-04-01	17/23174	0.58858	0.709648	0.432391	Cbr3/Vcp/Acot7/Pdxp	4
GO:0015701	GO:0015701	bicarbonate transport	5425-04-01	17/23174	0.58858	0.709648	0.432391	Slc4a7/Slc4a8/Slc4a2/Slc4a5	4
GO:0030277	GO:0030277	maintenance of gastrointestinal epithelium	5425-04-01	17/23174	0.58858	0.709648	0.432391	Sox9/Strap/Vsig1/Inava	4
GO:0032225	GO:0032225	regulation of synaptic transmission, dopaminergic	5425-04-01	17/23174	0.58858	0.709648	0.432391	Slc6a4/Pnkd/Tor1a/Ptgs2	4
GO:0035729	GO:0035729	cellular response to hepatocyte growth factor stimulus	5425-04-01	17/23174	0.58858	0.709648	0.432391	Sirt2/Appl2/Gsk3b/Rela	4
GO:0042659	GO:0042659	regulation of cell fate specification	5425-04-01	17/23174	0.58858	0.709648	0.432391	Hnf1b/Bmpr1a/Pou5f1/Esrp1	4
GO:0044406	GO:0044406	adhesion of symbiont to host	5425-04-01	17/23174	0.58858	0.709648	0.432391	Hsp90ab1/Nectin1/Icam1/Scarb1	4
GO:0045603	GO:0045603	positive regulation of endothelial cell differentiation	5425-04-01	17/23174	0.58858	0.709648	0.432391	Acvrl1/Notch1/Btg1/S1pr2	4
GO:0045821	GO:0045821	positive regulation of glycolytic process	5425-04-01	17/23174	0.58858	0.709648	0.432391	Myc/P2rx7/Mif/Prkaa1	4
GO:0046838	GO:0046838	phosphorylated carbohydrate dephosphorylation	5425-04-01	17/23174	0.58858	0.709648	0.432391	Synj2/Impa2/Impa1/Inpp4b	4
GO:0048739	GO:0048739	cardiac muscle fiber development	5425-04-01	17/23174	0.58858	0.709648	0.432391	Sgcd/Vegfa/Myom2/Zmpste24	4
GO:0048875	GO:0048875	chemical homeostasis within a tissue	5425-04-01	17/23174	0.58858	0.709648	0.432391	Homer1/Lpcat1/Vegfa/Kdr	4
GO:0050855	GO:0050855	regulation of B cell receptor signaling pathway	5425-04-01	17/23174	0.58858	0.709648	0.432391	Slc39a10/Fcgr2b/Cd300a/Prkcb	4
GO:0060628	GO:0060628	regulation of ER to Golgi vesicle-mediated transport	5425-04-01	17/23174	0.58858	0.709648	0.432391	Sec24b/Lrrk2/Insig1/Preb	4
GO:0060644	GO:0060644	mammary gland epithelial cell differentiation	5425-04-01	17/23174	0.58858	0.709648	0.432391	Ptch1/Lbh/Foxf1/Zfp703	4
GO:0070886	GO:0070886	positive regulation of calcineurin-NFAT signaling cascade	5425-04-01	17/23174	0.58858	0.709648	0.432391	Ptbp1/Sppl3/Cherp/Lmcd1	4
GO:0106058	GO:0106058	positive regulation of calcineurin-mediated signaling	5425-04-01	17/23174	0.58858	0.709648	0.432391	Ptbp1/Sppl3/Cherp/Lmcd1	4
GO:1900452	GO:1900452	regulation of long-term synaptic depression	5425-04-01	17/23174	0.58858	0.709648	0.432391	Bcl2l1/Shank3/Adora1/Kcnb1	4
GO:1902713	GO:1902713	regulation of interferon-gamma secretion	5425-04-01	17/23174	0.58858	0.709648	0.432391	Abl2/Abl1/Cd2/Flt3	4
GO:1903960	GO:1903960	negative regulation of anion transmembrane transport	5425-04-01	17/23174	0.58858	0.709648	0.432391	Akt2/Rgs2/Prkca/Grk6	4
GO:1904748	GO:1904748	regulation of apoptotic process involved in development	5425-04-01	17/23174	0.58858	0.709648	0.432391	Hnf1b/Notch1/Cdkn2a/Foxc2	4
GO:1904889	GO:1904889	regulation of excitatory synapse assembly	5425-04-01	17/23174	0.58858	0.709648	0.432391	Il1rap/Nptx1/Vstm5/Lrrtm2	4
GO:2000257	GO:2000257	regulation of protein activation cascade	5425-04-01	17/23174	0.58858	0.709648	0.432391	C1qbp/Cd55/Susd4/Phb	4
GO:0003299	GO:0003299	muscle hypertrophy in response to stress	5425-06-01	26/23174	0.591544	0.711852	0.433734	Lmna/Errfi1/Atp2a2/Ezh2/Nfatc3/Inpp5f	6
GO:0006026	GO:0006026	aminoglycan catabolic process	5425-06-01	26/23174	0.591544	0.711852	0.433734	Tgfb1/Cd44/Hyal2/Hyal1/Cemip2/Lyve1	6
GO:0014898	GO:0014898	cardiac muscle hypertrophy in response to stress	5425-06-01	26/23174	0.591544	0.711852	0.433734	Lmna/Errfi1/Atp2a2/Ezh2/Nfatc3/Inpp5f	6
GO:0035812	GO:0035812	renal sodium excretion	5425-06-01	26/23174	0.591544	0.711852	0.433734	Ace/Gnas/Gnai2/Mllt6/Anpep/Adora1	6
GO:0042226	GO:0042226	interleukin-6 biosynthetic process	5425-06-01	26/23174	0.591544	0.711852	0.433734	Stat3/Grk2/Ereg/Tirap/Foxj1/Nlrp12	6
GO:0045109	GO:0045109	intermediate filament organization	5425-06-01	26/23174	0.591544	0.711852	0.433734	Nefm/Nefl/Vim/Dnajb6/Tchh/Dsp	6
GO:0045117	GO:0045117	azole transport	5425-06-01	26/23174	0.591544	0.711852	0.433734	Csf2/Slc25a29/Ywhaz/Snap23/Ednra/Vamp8	6
GO:0060065	GO:0060065	uterus development	5425-06-01	26/23174	0.591544	0.711852	0.433734	Wnt9b/Lhx1/Esr2/Wnt5a/Kdm5b/Foxl2	6
GO:0071474	GO:0071474	cellular hyperosmotic response	5425-06-01	26/23174	0.591544	0.711852	0.433734	Aqp1/Letm1/Xrcc6/Xrcc5/Ybx3/Rcsd1	6
GO:0090025	GO:0090025	regulation of monocyte chemotaxis	5425-06-01	26/23174	0.591544	0.711852	0.433734	Pla2g7/Ccr1/Ccl2/Serpine1/Nbl1/Grem1	6
GO:0002027	GO:0002027	regulation of heart rate	21/5425	92/23174	0.592933	0.713387	0.434669	Jup/Cav1/Scn1b/Mdm2/Srebf1/Fkbp1b/Atp5j/Dsc2/Bin1/Slc1a1/Irx5/Scn10a/Adrb1/Gch1/Kcne1/Adra1a/Scn4b/Kcne4/Gpd1l/Dsp/Scn2b	21
GO:0001754	GO:0001754	eye photoreceptor cell differentiation	13/5425	57/23174	0.593922	0.714303	0.435227	Pdgfb/Sox9/Stat3/Gnat2/Hcn1/Slc4a7/Vegfa/Sox8/Cnga3/Casz1/Prdm1/Ntrk2/Alms1	13
GO:0045824	GO:0045824	negative regulation of innate immune response	13/5425	57/23174	0.593922	0.714303	0.435227	Havcr2/Ptpn2/Ccr1/Tyro3/Samhd1/Cnot7/Cactin/Susd4/Dusp10/Mul1/Igf2/Mmp12/Nlrc5	13
GO:0006972	GO:0006972	hyperosmotic response	5425-08-01	35/23174	0.595921	0.715745	0.436106	Rac1/Aqp1/Letm1/Trpv4/Xrcc6/Xrcc5/Ybx3/Rcsd1	8
GO:0009954	GO:0009954	proximal/distal pattern formation	5425-08-01	35/23174	0.595921	0.715745	0.436106	Hoxc11/Dll1/Fgf10/Hoxc10/Gli1/Irx3/Nodal/Grem1	8
GO:0031424	GO:0031424	keratinization	5425-08-01	35/23174	0.595921	0.715745	0.436106	Tmem79/Sharpin/Pphln1/Kazn/Sprr2d/Sprr2h/Sfn/Cdh3	8
GO:0033363	GO:0033363	secretory granule organization	5425-08-01	35/23174	0.595921	0.715745	0.436106	Aqp1/Ptbp1/Ptprn/Ccdc136/Spink2/Dtnbp1/Bloc1s3/Acrbp	8
GO:0034381	GO:0034381	plasma lipoprotein particle clearance	5425-08-01	35/23174	0.595921	0.715745	0.436106	Hnrnpk/Apom/Vldlr/Ldlr/Anxa2/Csk/Scarb1/Lipg	8
GO:0043304	GO:0043304	regulation of mast cell degranulation	5425-08-01	35/23174	0.595921	0.715745	0.436106	Gab2/Hmox1/Syk/Fgr/Cd300a/Foxf1/Vamp8/Sphk2	8
GO:0060142	GO:0060142	regulation of syncytium formation by plasma membrane fusion	5425-08-01	35/23174	0.595921	0.715745	0.436106	Rapgef3/Cflar/Myog/Capn2/Nfatc2/Gdf15/Cd53/Mapk14	8
GO:0032873	GO:0032873	negative regulation of stress-activated MAPK cascade	5425-10-01	44/23174	0.600663	0.721025	0.439323	Sfrp5/F2rl1/Hdac3/Mapk8ip1/Dnaja1/Hsph1/Sirpa/Dusp10/Cdc42se1/Gstp1	10
GO:0070303	GO:0070303	negative regulation of stress-activated protein kinase signaling cascade	5425-10-01	44/23174	0.600663	0.721025	0.439323	Sfrp5/F2rl1/Hdac3/Mapk8ip1/Dnaja1/Hsph1/Sirpa/Dusp10/Cdc42se1/Gstp1	10
GO:0090207	GO:0090207	regulation of triglyceride metabolic process	5425-10-01	44/23174	0.600663	0.721025	0.439323	Srebf1/Pnpla2/Tbl1xr1/Cdk8/Ldlr/Abhd5/Pank2/Atg14/Scarb1/Fitm2	10
GO:0030219	GO:0030219	megakaryocyte differentiation	5425-12-01	53/23174	0.605443	0.726625	0.442735	Sp1/Scin/Srf/Pip4k2a/Eif6/L3mbtl1/Sh2b3/Ptpn11/Ep300/Hist1h4h/Mpig6b/Prmt1	12
GO:1904894	GO:1904894	positive regulation of STAT cascade	24/5425	106/23174	0.611568	0.73262	0.446388	Lck/Crlf1/Cd40/Csf2/Fyn/Pecam1/Hes1/Hsf1/Tslp/Csf1r/Agap2/Adipor1/Notch1/Il6ra/Jak1/Hdac1/Lif/Cd300a/Mgat5/Clcf1/Prl2c3/Ptk2b/Prl3d2/Prl2c2	24
GO:0006837	GO:0006837	serotonin transport	5425-05-01	22/23174	0.612011	0.73262	0.446388	Slc6a4/Syk/Cd300a/Lgals3/Fev	5
GO:0009110	GO:0009110	vitamin biosynthetic process	5425-05-01	22/23174	0.612011	0.73262	0.446388	Gsto1/Cyp27a1/Mmachc/Akr1a1/Pdxk	5
GO:0030204	GO:0030204	chondroitin sulfate metabolic process	5425-05-01	22/23174	0.612011	0.73262	0.446388	Ugdh/Csgalnact1/Chst12/Chst7/Egflam	5
GO:0032331	GO:0032331	negative regulation of chondrocyte differentiation	5425-05-01	22/23174	0.612011	0.73262	0.446388	Sox9/Adamts7/Rflna/Chadl/Grem1	5
GO:0033008	GO:0033008	positive regulation of mast cell activation involved in immune response	5425-05-01	22/23174	0.612011	0.73262	0.446388	Gab2/Syk/Fgr/Vamp8/Sphk2	5
GO:0042537	GO:0042537	benzene-containing compound metabolic process	5425-05-01	22/23174	0.612011	0.73262	0.446388	Gstm5/Afmid/Txnrd1/Pon3/Kyat3	5
GO:0043306	GO:0043306	positive regulation of mast cell degranulation	5425-05-01	22/23174	0.612011	0.73262	0.446388	Gab2/Syk/Fgr/Vamp8/Sphk2	5
GO:0044273	GO:0044273	sulfur compound catabolic process	5425-05-01	22/23174	0.612011	0.73262	0.446388	Chac2/Blmh/Pcyox1l/Ahcy/Acot7	5
GO:0045063	GO:0045063	T-helper 1 cell differentiation	5425-05-01	22/23174	0.612011	0.73262	0.446388	Irf1/Lef1/Socs5/Hlx/Spn	5
GO:0045624	GO:0045624	positive regulation of T-helper cell differentiation	5425-05-01	22/23174	0.612011	0.73262	0.446388	Irf1/Nlrp3/Socs5/Hlx/Shb	5
GO:0046597	GO:0046597	negative regulation of viral entry into host cell	5425-05-01	22/23174	0.612011	0.73262	0.446388	Snx3/Trim8/Ifitm1/Mre11a/Trim59	5
GO:0060009	GO:0060009	Sertoli cell development	5425-05-01	22/23174	0.612011	0.73262	0.446388	Sox9/Map7/Sox8/Icam1/Adrm1	5
GO:0031294	GO:0031294	lymphocyte costimulation	5425-07-01	31/23174	0.612426	0.73262	0.446388	Cd320/Cav1/Pdcd1lg2/Cd24a/Spn/Lgals1/Cd80	7
GO:0032816	GO:0032816	positive regulation of natural killer cell activation	5425-07-01	31/23174	0.612426	0.73262	0.446388	Stat5a/Bloc1s6/Irf1/Il15ra/Il6ra/Lamp1/Bloc1s3	7
GO:0043302	GO:0043302	positive regulation of leukocyte degranulation	5425-07-01	31/23174	0.612426	0.73262	0.446388	Gab2/Syk/F2rl1/Fgr/Lamp1/Vamp8/Sphk2	7
GO:0099560	GO:0099560	synaptic membrane adhesion	5425-07-01	31/23174	0.612426	0.73262	0.446388	Il1rap/Ntng2/Slitrk2/Mdga1/Lrrc4/Epha3/Mapk14	7
GO:0002292	GO:0002292	T cell differentiation involved in immune response	16/5425	71/23174	0.614726	0.734423	0.447487	Tgfb1/Stat3/Irf1/Bcl6/Smad7/Lef1/Zbtb7b/Rora/Eomes/Nlrp3/Batf/Socs5/Hlx/Foxp3/Shb/Spn	16
GO:0015850	GO:0015850	organic hydroxy compound transport	54/5425	237/23174	0.615315	0.734423	0.447487	Sdhd/Aqp1/Cav1/Rtn4/Pomc/Slc6a4/Syk/Ptch1/Emb/Dab2/Myc/Srebf2/Sncg/Nus1/Ralbp1/Stard4/Apom/Grk2/Gal/Slc16a3/Soat1/Tor1a/Chrna4/Syt6/Stra6l/Scp2/Stx12/Slc10a4/Spp1/Hnf1a/Actb/Nucb2/Lamtor1/Star/Arv1/Ldlr/Anxa2/Slc16a1/Cd300a/Abca7/Scarb1/Kdm5b/Ptpn11/Ptgs1/Entpd1/Syt12/Lgals3/Kcnb1/Prkcb/Lipg/Fev/Dtnbp1/Syt11/Slc5a3	54
GO:0001553	GO:0001553	luteinization	5425-03-01	13/23174	0.61745	0.734423	0.447487	Stat5a/Ptprn/Plekha1	3
GO:0002091	GO:0002091	negative regulation of receptor internalization	5425-03-01	13/23174	0.61745	0.734423	0.447487	Ankrd13d/Dlg4/Lrrtm2	3
GO:0002371	GO:0002371	dendritic cell cytokine production	5425-03-01	13/23174	0.61745	0.734423	0.447487	Ddx21/Tlr2/Mavs	3
GO:0002551	GO:0002551	mast cell chemotaxis	5425-03-01	13/23174	0.61745	0.734423	0.447487	Rac1/Vegfa/Swap70	3
GO:0007501	GO:0007501	mesodermal cell fate specification	5425-03-01	13/23174	0.61745	0.734423	0.447487	Bmpr1a/Six2/Nodal	3
GO:0010359	GO:0010359	regulation of anion channel activity	5425-03-01	13/23174	0.61745	0.734423	0.447487	Hk1/Prkca/Grk6	3
GO:0010885	GO:0010885	regulation of cholesterol storage	5425-03-01	13/23174	0.61745	0.734423	0.447487	Ppard/Srebf2/Scarb1	3
GO:0010896	GO:0010896	regulation of triglyceride catabolic process	5425-03-01	13/23174	0.61745	0.734423	0.447487	Pnpla2/Ldlr/Abhd5	3
GO:0010988	GO:0010988	regulation of low-density lipoprotein particle clearance	5425-03-01	13/23174	0.61745	0.734423	0.447487	Hnrnpk/Anxa2/Csk	3
GO:0031223	GO:0031223	auditory behavior	5425-03-01	13/23174	0.61745	0.734423	0.447487	Shank3/Abl2/Slitrk6	3
GO:0031652	GO:0031652	positive regulation of heat generation	5425-03-01	13/23174	0.61745	0.734423	0.447487	Tnfsf11/Ptgs2/Apln	3
GO:0033079	GO:0033079	immature T cell proliferation	5425-03-01	13/23174	0.61745	0.734423	0.447487	Cd1d1/Foxp3/Cdkn2a	3
GO:0034350	GO:0034350	regulation of glial cell apoptotic process	5425-03-01	13/23174	0.61745	0.734423	0.447487	Dll1/Ccl12/Prkca	3
GO:0035872	GO:0035872	nucleotide-binding domain, leucine rich repeat containing receptor signaling pathway	5425-03-01	13/23174	0.61745	0.734423	0.447487	Rela/Inava/Otulin	3
GO:0038094	GO:0038094	Fc-gamma receptor signaling pathway	5425-03-01	13/23174	0.61745	0.734423	0.447487	Appl2/Fcgr2b/Rap1a	3
GO:0042693	GO:0042693	muscle cell fate commitment	5425-03-01	13/23174	0.61745	0.734423	0.447487	Tbx3/Fgf10/Rbpj	3
GO:0070071	GO:0070071	proton-transporting two-sector ATPase complex assembly	5425-03-01	13/23174	0.61745	0.734423	0.447487	Oxa1l/Atp5d/Tmem199	3
GO:0070091	GO:0070091	glucagon secretion	5425-03-01	13/23174	0.61745	0.734423	0.447487	Pask/Aimp1/Nucb2	3
GO:0070471	GO:0070471	uterine smooth muscle contraction	5425-03-01	13/23174	0.61745	0.734423	0.447487	Lck/Gper1/Setd3	3
GO:0071380	GO:0071380	cellular response to prostaglandin E stimulus	5425-03-01	13/23174	0.61745	0.734423	0.447487	Gnas/Ptger2/Prkaa1	3
GO:0071941	GO:0071941	nitrogen cycle metabolic process	5425-03-01	13/23174	0.61745	0.734423	0.447487	Arg2/Fh1/Ass1	3
GO:0090085	GO:0090085	regulation of protein deubiquitination	5425-03-01	13/23174	0.61745	0.734423	0.447487	Sart3/Vcp/Wdr48	3
GO:1900025	GO:1900025	negative regulation of substrate adhesion-dependent cell spreading	5425-03-01	13/23174	0.61745	0.734423	0.447487	Coro1c/Rcc2/Itgb1bp1	3
GO:1900225	GO:1900225	regulation of NLRP3 inflammasome complex assembly	5425-03-01	13/23174	0.61745	0.734423	0.447487	Sirt2/Cptp/Dhx33	3
GO:1902857	GO:1902857	positive regulation of non-motile cilium assembly	5425-03-01	13/23174	0.61745	0.734423	0.447487	Hap1/Dynll1/Pqbp1	3
GO:2000650	GO:2000650	negative regulation of sodium ion transmembrane transporter activity	5425-03-01	13/23174	0.61745	0.734423	0.447487	Atp1a2/Slc9a3r1/Nedd4l	3
GO:2001034	GO:2001034	positive regulation of double-strand break repair via nonhomologous end joining	5425-03-01	13/23174	0.61745	0.734423	0.447487	Fh1/Wrap53/Shld1	3
GO:2001054	GO:2001054	negative regulation of mesenchymal cell apoptotic process	5425-03-01	13/23174	0.61745	0.734423	0.447487	Sox9/Hnf1b/Pou3f4	3
GO:0071216	GO:0071216	cellular response to biotic stimulus	71/5425	311/23174	0.617943	0.734605	0.447597	Ppard/Tgfb1/Irf3/Bid/Prdx2/Cdk4/Rhoa/Bcr/Sirt2/Sash1/Pdcd1lg2/Cd68/Havcr2/Nos2/Prpf8/Nr1d1/Syk/Wnt5a/Mtdh/Litaf/Gsk3b/Ankrd1/Rela/Ly96/Ncl/Cdc73/Fcgr2b/Mrc1/Vim/Abl1/Tlr2/Bcl10/Chmp5/Pde4b/Plaa/Nos3/Cxcl3/Cxcl1/Nfkbib/Pycard/Eif2ak3/Tirap/Trib1/Nlrp3/Mif/Ogt/Cactin/Ccl12/Ccl2/Sbno2/Serpine1/Gch1/Sirpa/Tigar/Prdm1/Txnip/Eme1/Smc1a/Zmpste24/Tnip3/Zfp36/Prkca/Mapk14/Upf1/Cxcl2/Trp53/Gstp1/Mapk3/Cd300lb/Mapk1/Cd80	71
GO:0002279	GO:0002279	mast cell activation involved in immune response	5425-11-01	49/23174	0.617954	0.734605	0.447597	Gab2/Hmox1/Syk/Ywhaz/Snap23/Fgr/Lat/Cd300a/Foxf1/Vamp8/Sphk2	11
GO:0002448	GO:0002448	mast cell mediated immunity	5425-11-01	49/23174	0.617954	0.734605	0.447597	Gab2/Hmox1/Syk/Ywhaz/Snap23/Fgr/Lat/Cd300a/Foxf1/Vamp8/Sphk2	11
GO:0006721	GO:0006721	terpenoid metabolic process	13/5425	58/23174	0.621469	0.738503	0.449972	Ppard/Rarres2/Aldh1a3/Akr1c18/Fdft1/Pecr/Dhrs9/Adh5/Plb1/Akr1b8/Crabp1/Cyp2j6/Hmgcs1	13
GO:0021517	GO:0021517	ventral spinal cord development	13/5425	58/23174	0.621469	0.738503	0.449972	Lhx1/Ptch1/Hoxc10/Vldlr/Dab1/Lrp8/Vstm5/Cacna1a/Nkx6-1/Gdpd5/Abt1/Dmrt3/Sox4	13
GO:0042100	GO:0042100	B cell proliferation	25/5425	111/23174	0.62388	0.741227	0.451632	Cd320/Cd79a/Cd40/Peli1/Bcl6/Tnfrsf21/Cd74/Hspd1/Slc39a10/Fcgr2b/Abl1/Nfatc2/Lef1/Tnfrsf4/Bst1/Casp3/Tirap/Mif/Vav3/Cd300a/Prdm1/Clcf1/Cdkn2a/Shb/Cd24a	25
GO:0032637	GO:0032637	interleukin-8 production	15/5425	67/23174	0.62513	0.742572	0.452452	Hyal2/Arrb1/Nos2/F2rl1/Wnt5a/Cd2/Tlr2/Bcl10/Pycard/Tirap/Cactin/Serpine1/Mavs/Otud7b/Prkd2	15
GO:0033555	GO:0033555	multicellular organismal response to stress	22/5425	98/23174	0.627643	0.745274	0.454098	Vdac3/Lrp11/Vdac1/Esr2/Shank3/Asic1/Als2/Dbi/Capn2/Nr4a2/Eif4e/Ret/Cck/Cacna1a/Adrb1/Gch1/Tspo/Vwa1/Penk/Eif4g1/Gja1/Usp46	22
GO:0042102	GO:0042102	positive regulation of T cell proliferation	22/5425	98/23174	0.627643	0.745274	0.454098	Il12rb1/Stat5a/Zp3/Pdcd1lg2/Havcr2/Syk/Hes1/Il6ra/Cd1d1/Coro1a/Rps3/Pycard/Cd276/Adk/Foxp3/Selenok/Cd24a/Igf2/Spn/Dhps/Nck2/Cd80	22
GO:0033006	GO:0033006	regulation of mast cell activation involved in immune response	5425-08-01	36/23174	0.630596	0.748176	0.455866	Gab2/Hmox1/Syk/Fgr/Cd300a/Foxf1/Vamp8/Sphk2	8
GO:0035115	GO:0035115	embryonic forelimb morphogenesis	5425-08-01	36/23174	0.630596	0.748176	0.455866	Wnt3/Tbx3/Tfap2a/Msx2/Osr2/Runx2/Msx1/Rspo2	8
GO:0042311	GO:0042311	vasodilation	5425-08-01	36/23174	0.630596	0.748176	0.455866	Bdkrb2/Sod1/Rgs2/G6pdx/Adrb1/Gch1/Atg5/Adora1	8
GO:0046839	GO:0046839	phospholipid dephosphorylation	5425-08-01	36/23174	0.630596	0.748176	0.455866	Synj2/Pip4p2/Inppl1/Plppr3/Pip4p1/Inpp4b/Inpp5f/Plpp2	8
GO:0002347	GO:0002347	response to tumor cell	5425-06-01	27/23174	0.631571	0.748176	0.455866	Havcr2/Hspd1/Adam15/Txnip/Pvr/Cd24a	6
GO:0003171	GO:0003171	atrioventricular valve development	5425-06-01	27/23174	0.631571	0.748176	0.455866	Mdm2/Bmpr1a/Notch1/Bmp2/Smad6/Sox4	6
GO:0021533	GO:0021533	cell differentiation in hindbrain	5425-06-01	27/23174	0.631571	0.748176	0.455866	Lhx1/Lhx5/Rora/Cacna1a/Foxa2/Nog	6
GO:0032069	GO:0032069	regulation of nuclease activity	5425-06-01	27/23174	0.631571	0.748176	0.455866	Terf1/Pcna/Rps3/Terf2/Npm1/Abce1	6
GO:0044110	GO:0044110	growth involved in symbiotic interaction	5425-06-01	27/23174	0.631571	0.748176	0.455866	Tslp/Lta/Tlr2/Tirap/Scd1/Camp	6
GO:0044116	GO:0044116	growth of symbiont involved in interaction with host	5425-06-01	27/23174	0.631571	0.748176	0.455866	Tslp/Lta/Tlr2/Tirap/Scd1/Camp	6
GO:0050996	GO:0050996	positive regulation of lipid catabolic process	5425-06-01	27/23174	0.631571	0.748176	0.455866	Akt2/Cpt1a/Pnpla2/Ldlr/Abhd5/Adora1	6
GO:0032814	GO:0032814	regulation of natural killer cell activation	5425-10-01	45/23174	0.631639	0.748176	0.455866	Stat5a/Bloc1s6/Irf1/Havcr2/Il15ra/Il6ra/Lamp1/Rhbdd3/Prdm1/Bloc1s3	10
GO:1902667	GO:1902667	regulation of axon guidance	5425-10-01	45/23174	0.631639	0.748176	0.455866	Wnt3/Sema4d/Wnt5a/Vegfa/Plxna4/Sema4b/Sema3f/Zswim4/Sema7a/Sema5b	10
GO:0030199	GO:0030199	collagen fibril organization	5425-12-01	54/23174	0.633666	0.750435	0.457243	Mmp11/Col5a3/P3h4/Vipas39/Col2a1/Ddr2/Anxa2/Colgalt1/Lum/Foxc2/Chadl/Grem1	12
GO:1903307	GO:1903307	positive regulation of regulated secretory pathway	14/5425	63/23174	0.636214	0.751177	0.457695	Gab2/Zp3/Bcl2l1/Syk/F2rl1/Cacna1h/Fgr/Erc1/Lamp1/Scamp5/Kcnb1/Vamp8/Sphk2/Cdk5r2	14
GO:0002076	GO:0002076	osteoblast development	5425-04-01	18/23174	0.63741	0.751177	0.457695	Msx2/Lrp5/Hdac4/Runx2	4
GO:0002524	GO:0002524	hypersensitivity	5425-04-01	18/23174	0.63741	0.751177	0.457695	Zp3/Fcgr2b/Il20rb/Spn	4
GO:0002922	GO:0002922	positive regulation of humoral immune response	5425-04-01	18/23174	0.63741	0.751177	0.457695	Zp3/Lta/H2-DMa/Phb	4
GO:0006656	GO:0006656	phosphatidylcholine biosynthetic process	5425-04-01	18/23174	0.63741	0.751177	0.457695	Pemt/Lpcat1/Capn2/Gpat4	4
GO:0007252	GO:0007252	I-kappaB phosphorylation	5425-04-01	18/23174	0.63741	0.751177	0.457695	Tlr2/Elp1/Erc1/Sirpa	4
GO:0016486	GO:0016486	peptide hormone processing	5425-04-01	18/23174	0.63741	0.751177	0.457695	Pcsk2/Furin/Ece1/Chst8	4
GO:0020027	GO:0020027	hemoglobin metabolic process	5425-04-01	18/23174	0.63741	0.751177	0.457695	Snx3/Cat/Eif2ak1/Prmt1	4
GO:0021542	GO:0021542	dentate gyrus development	5425-04-01	18/23174	0.63741	0.751177	0.457695	Btg2/Lmx1a/Lef1/Tmem108	4
GO:0022038	GO:0022038	corpus callosum development	5425-04-01	18/23174	0.63741	0.751177	0.457695	Nin/Zeb2/Prdm8/Rtn4rl2	4
GO:0030813	GO:0030813	positive regulation of nucleotide catabolic process	5425-04-01	18/23174	0.63741	0.751177	0.457695	Myc/P2rx7/Mif/Prkaa1	4
GO:0032274	GO:0032274	gonadotropin secretion	5425-04-01	18/23174	0.63741	0.751177	0.457695	Tbx3/Fam129b/Inhbb/Foxl2	4
GO:0042670	GO:0042670	retinal cone cell differentiation	5425-04-01	18/23174	0.63741	0.751177	0.457695	Gnat2/Hcn1/Cnga3/Casz1	4
GO:0045579	GO:0045579	positive regulation of B cell differentiation	5425-04-01	18/23174	0.63741	0.751177	0.457695	Stat5a/Syk/Prdm1/Pcid2	4
GO:0048791	GO:0048791	calcium ion-regulated exocytosis of neurotransmitter	5425-04-01	18/23174	0.63741	0.751177	0.457695	Snap25/Atp2a2/Cacna1a/Syt11	4
GO:0051197	GO:0051197	positive regulation of coenzyme metabolic process	5425-04-01	18/23174	0.63741	0.751177	0.457695	Myc/P2rx7/Mif/Prkaa1	4
GO:0060572	GO:0060572	morphogenesis of an epithelial bud	5425-04-01	18/23174	0.63741	0.751177	0.457695	Fgf10/Wnt5a/Hhex/Nog	4
GO:0060850	GO:0060850	regulation of transcription involved in cell fate commitment	5425-04-01	18/23174	0.63741	0.751177	0.457695	Zbtb7b/Nr2f2/Rora/Nkx6-1	4
GO:0071435	GO:0071435	potassium ion export	5425-04-01	18/23174	0.63741	0.751177	0.457695	Kcnip2/Kcne1/Kcne4/Kcnn4	4
GO:0086011	GO:0086011	membrane repolarization during action potential	5425-04-01	18/23174	0.63741	0.751177	0.457695	Cav1/Kcne1/Kcne4/Rnf207	4
GO:0097623	GO:0097623	potassium ion export across plasma membrane	5425-04-01	18/23174	0.63741	0.751177	0.457695	Kcnip2/Kcne1/Kcne4/Kcnn4	4
GO:1902855	GO:1902855	regulation of non-motile cilium assembly	5425-04-01	18/23174	0.63741	0.751177	0.457695	Hap1/Dynll1/Pqbp1/Dnm2	4
GO:1904262	GO:1904262	negative regulation of TORC1 signaling	5425-04-01	18/23174	0.63741	0.751177	0.457695	Stk11/Castor1/Sesn1/BC048403	4
GO:1904706	GO:1904706	negative regulation of vascular smooth muscle cell proliferation	5425-04-01	18/23174	0.63741	0.751177	0.457695	Cdkn1b/Hmox1/Apln/Gper1	4
GO:2000319	GO:2000319	regulation of T-helper 17 cell differentiation	5425-04-01	18/23174	0.63741	0.751177	0.457695	Smad7/Zbtb7b/Nlrp3/Foxp3	4
GO:2000846	GO:2000846	regulation of corticosteroid hormone secretion	5425-04-01	18/23174	0.63741	0.751177	0.457695	Pomc/Dab2/Gal/Ptpn11	4
GO:0043279	GO:0043279	response to alkaloid	18/5425	81/23174	0.642035	0.756485	0.460929	Ppp5c/Homer1/Bcl2l1/Recql5/Dlg4/Ppp2r2a/Myc/Parp1/Ryr1/Ednra/Casp3/Fkbp1a/Gpi1/Adgrl3/Ppp1r9b/Drd5/Fancb/Prkaa1	18
GO:0050729	GO:0050729	positive regulation of inflammatory response	32/5425	143/23174	0.646701	0.761453	0.463956	Kpna6/Stat5a/Zp3/Mmp8/Hyal2/Trpv4/Itga2/Ace/Wnt5a/Tnfsf11/Tslp/Lta/Il33/Adam8/Hspd1/Il1rl1/Tlr2/Ednra/Kars/Ldlr/Ptgs2/Mif/Gpsm3/Lrrk2/Serpine1/Cd24a/Vamp8/Prkca/Tafa3/S100a8/Alox5ap/Fabp4	32
GO:0001774	GO:0001774	microglial cell activation	5425-09-01	41/23174	0.646737	0.761453	0.463956	Mmp8/Nr1d1/Il33/Tlr2/Ldlr/Lrrk2/Jun/Tafa3/Sphk1	9
GO:0002269	GO:0002269	leukocyte activation involved in inflammatory response	5425-09-01	41/23174	0.646737	0.761453	0.463956	Mmp8/Nr1d1/Il33/Tlr2/Ldlr/Lrrk2/Jun/Tafa3/Sphk1	9
GO:0033344	GO:0033344	cholesterol efflux	5425-09-01	41/23174	0.646737	0.761453	0.463956	Cav1/Ptch1/Srebf2/Apom/Soat1/Stx12/Lamtor1/Abca7/Scarb1	9
GO:1900449	GO:1900449	regulation of glutamate receptor signaling pathway	5425-11-01	50/23174	0.646882	0.76148	0.463972	Fyn/Rgs9/Mink1/Dlg4/Shank3/Cnih2/Rasgrf1/Gsg1l/Shisa6/Cfl1/Ptk2b	11
GO:0001964	GO:0001964	startle response	5425-07-01	32/23174	0.64852	0.763122	0.464973	Npas1/Penk/Slitrk6/Kcna1/Chd8/Grin2a/Csmd1	7
GO:0035094	GO:0035094	response to nicotine	5425-07-01	32/23174	0.64852	0.763122	0.464973	Hmox1/Atp1a2/Rela/Chrna1/Chrna4/Igf2/Mapk1	7
GO:0015696	GO:0015696	ammonium transport	29/5425	130/23174	0.650178	0.76493	0.466074	Aqp1/Slc12a5/Csf2/Rtn4/Slc6a4/Slc25a29/Syk/Slc25a48/Ywhaz/Sncg/Ralbp1/Slc25a45/Tor1a/Snap23/Chrna4/Syt6/Rhd/Ednra/Slc25a20/Cd300a/Cacna1a/Entpd1/Syt12/Lgals3/Vamp8/Prkcb/Fev/Dtnbp1/Syt11	29
GO:0002827	GO:0002827	positive regulation of T-helper 1 type immune response	5425-05-01	23/23174	0.654328	0.768514	0.468258	Il12rb1/Irf1/Il6ra/Socs5/Hlx	5
GO:0010738	GO:0010738	regulation of protein kinase A signaling	5425-05-01	23/23174	0.654328	0.768514	0.468258	Akap1/Aip/Mif/Lrrk2/Tcim	5
GO:0030539	GO:0030539	male genitalia development	5425-05-01	23/23174	0.654328	0.768514	0.468258	Wnt9b/Tbx3/Fgf10/Dhcr24/Sox2	5
GO:0032727	GO:0032727	positive regulation of interferon-alpha production	5425-05-01	23/23174	0.654328	0.768514	0.468258	Irf3/Hspd1/Mavs/Flt3/Mmp12	5
GO:0034383	GO:0034383	low-density lipoprotein particle clearance	5425-05-01	23/23174	0.654328	0.768514	0.468258	Hnrnpk/Ldlr/Anxa2/Csk/Scarb1	5
GO:0045056	GO:0045056	transcytosis	5425-05-01	23/23174	0.654328	0.768514	0.468258	Rab11a/Chp1/Uso1/Vps35/Cltc	5
GO:0046475	GO:0046475	glycerophospholipid catabolic process	5425-05-01	23/23174	0.654328	0.768514	0.468258	Smpd4/Abhd12/Ldlr/Scarb1/Inpp5f	5
GO:0048485	GO:0048485	sympathetic nervous system development	5425-05-01	23/23174	0.654328	0.768514	0.468258	Fzd3/Tfap2a/Plxna4/Sema3f/Sox4	5
GO:0051969	GO:0051969	regulation of transmission of nerve impulse	5425-05-01	23/23174	0.654328	0.768514	0.468258	Itga2/Tnr/Fgf12/Gpr35/Gba	5
GO:0001504	GO:0001504	neurotransmitter uptake	5425-10-01	46/23174	0.661295	0.776347	0.473031	Atp1a2/Slc6a4/Slc29a2/Slc1a1/Rgs2/Tor1a/Ntsr1/Slc7a11/Arl6ip1/Fev	10
GO:0006576	GO:0006576	cellular biogenic amine metabolic process	5425-10-01	46/23174	0.661295	0.776347	0.473031	Odc1/Afmid/Sat1/Paox/Smox/Hdc/Oaz1/Azin1/Dhps/Hdac10	10
GO:2000514	GO:2000514	regulation of CD4-positive, alpha-beta T cell activation	14/5425	64/23174	0.661369	0.776347	0.473031	Tgfb1/Cd44/Irf1/Arg2/Bcl6/Smad7/Zbtb7b/Sh3rf1/Cbfb/Nlrp3/Socs5/Hlx/Foxp3/Shb	14
GO:0002637	GO:0002637	regulation of immunoglobulin production	16/5425	73/23174	0.662574	0.777616	0.473804	Supt6/Tgfb1/Cd40/Bcl6/Msh2/Ndfip1/Il33/Fcgr2b/Exosc3/Tnfrsf4/Cgas/Gpi1/Foxp3/Clcf1/Trp53bp1/Shld1	16
GO:0007435	GO:0007435	salivary gland morphogenesis	5425-08-01	37/23174	0.663562	0.778047	0.474066	Pdgfb/Fgf10/Pdgfa/Plxna1/Plxnd1/Dag1/Esrp1/Btbd7	8
GO:0010955	GO:0010955	negative regulation of protein processing	5425-08-01	37/23174	0.663562	0.778047	0.474066	Acp4/Mdm2/Il1r2/Sirt4/Lrrk2/Serpine1/Susd4/Snx12	8
GO:0071825	GO:0071825	protein-lipid complex subunit organization	5425-08-01	37/23174	0.663562	0.778047	0.474066	Snx9/Pla2g7/Bin1/Apom/Soat1/Abca7/Scarb1/Lipg	8
GO:0097028	GO:0097028	dendritic cell differentiation	5425-08-01	37/23174	0.663562	0.778047	0.474066	Tgfb1/Csf2/F2rl1/Batf3/Notch2/Batf/Rbpj/Flt3	8
GO:1903318	GO:1903318	negative regulation of protein maturation	5425-08-01	37/23174	0.663562	0.778047	0.474066	Acp4/Mdm2/Il1r2/Sirt4/Lrrk2/Serpine1/Susd4/Snx12	8
GO:0009308	GO:0009308	amine metabolic process	20/5425	91/23174	0.666099	0.780862	0.475782	Slc7a7/Odc1/Afmid/Sat1/Paox/Hprt/Pnkd/Fh1/Nr4a2/Smox/Hdc/Slc7a11/Sirt4/Vps35/Pebp1/Cacna1a/Oaz1/Azin1/Dhps/Hdac10	20
GO:0032647	GO:0032647	regulation of interferon-alpha production	5425-06-01	28/23174	0.669195	0.780862	0.475782	Irf3/Havcr2/Hspd1/Mavs/Flt3/Mmp12	6
GO:0032891	GO:0032891	negative regulation of organic acid transport	5425-06-01	28/23174	0.669195	0.780862	0.475782	Akt2/Atp5j/Slc15a1/Rgs2/Hrh2/Adora1	6
GO:0045663	GO:0045663	positive regulation of myoblast differentiation	5425-06-01	28/23174	0.669195	0.780862	0.475782	Akirin1/Myog/Btg1/Zfhx3/Mapk14/Map3k5	6
GO:0045724	GO:0045724	positive regulation of cilium assembly	5425-06-01	28/23174	0.669195	0.780862	0.475782	Hap1/Dynll1/Fuz/Entr1/Pqbp1/Arhgap35	6
GO:0051957	GO:0051957	positive regulation of amino acid transport	5425-06-01	28/23174	0.669195	0.780862	0.475782	Dpysl2/Ntsr1/P2rx7/Arl6ip1/Cck/Dtnbp1	6
GO:0060384	GO:0060384	innervation	5425-06-01	28/23174	0.669195	0.780862	0.475782	Nptx1/Itga4/Lrig1/Ret/Chd7/Slitrk6	6
GO:1904861	GO:1904861	excitatory synapse assembly	5425-06-01	28/23174	0.669195	0.780862	0.475782	Il1rap/Shank3/Nptx1/Vstm5/Lrrc4/Lrrtm2	6
GO:0003334	GO:0003334	keratinocyte development	5425-03-01	14/23174	0.670699	0.780862	0.475782	Tfap2a/Tfap2c/Sfn	3
GO:0006577	GO:0006577	amino-acid betaine metabolic process	5425-03-01	14/23174	0.670699	0.780862	0.475782	Crot/Cpt1a/Acadl	3
GO:0010882	GO:0010882	regulation of cardiac muscle contraction by calcium ion signaling	5425-03-01	14/23174	0.670699	0.780862	0.475782	Fkbp1b/Hdac4/Atp2a2	3
GO:0014866	GO:0014866	skeletal myofibril assembly	5425-03-01	14/23174	0.670699	0.780862	0.475782	Cflar/Myom2/Acta1	3
GO:0018158	GO:0018158	protein oxidation	5425-03-01	14/23174	0.670699	0.780862	0.475782	Prdx3/Chchd4/Trabd2b	3
GO:0019755	GO:0019755	one-carbon compound transport	5425-03-01	14/23174	0.670699	0.780862	0.475782	Aqp1/Car12/Slc14a1	3
GO:0021903	GO:0021903	rostrocaudal neural tube patterning	5425-03-01	14/23174	0.670699	0.780862	0.475782	Hes1/Kdm2b/Ssbp3	3
GO:0021984	GO:0021984	adenohypophysis development	5425-03-01	14/23174	0.670699	0.780862	0.475782	Hes1/Bmp2/Sox2	3
GO:0031340	GO:0031340	positive regulation of vesicle fusion	5425-03-01	14/23174	0.670699	0.780862	0.475782	Akt2/C2cd5/Anxa2	3
GO:0032769	GO:0032769	negative regulation of monooxygenase activity	5425-03-01	14/23174	0.670699	0.780862	0.475782	Cav1/Arg2/Gsk3b	3
GO:0034116	GO:0034116	positive regulation of heterotypic cell-cell adhesion	5425-03-01	14/23174	0.670699	0.780862	0.475782	Lck/Cd44/Gcnt2	3
GO:0034397	GO:0034397	telomere localization	5425-03-01	14/23174	0.670699	0.780862	0.475782	Ube2b/Terf1/Nup98	3
GO:0034755	GO:0034755	iron ion transmembrane transport	5425-03-01	14/23174	0.670699	0.780862	0.475782	Steap2/Slc25a37/Slc25a28	3
GO:0042976	GO:0042976	activation of Janus kinase activity	5425-03-01	14/23174	0.670699	0.780862	0.475782	Il6ra/Cd300a/Ptk2b	3
GO:0045792	GO:0045792	negative regulation of cell size	5425-03-01	14/23174	0.670699	0.780862	0.475782	Rhoa/Deptor/Cfl1	3
GO:0046459	GO:0046459	short-chain fatty acid metabolic process	5425-03-01	14/23174	0.670699	0.780862	0.475782	Phyh/Acss1/Acot4	3
GO:0060049	GO:0060049	regulation of protein glycosylation	5425-03-01	14/23174	0.670699	0.780862	0.475782	Chp1/Oga/Arfgef1	3
GO:0060831	GO:0060831	smoothened signaling pathway involved in dorsal/ventral neural tube patterning	5425-03-01	14/23174	0.670699	0.780862	0.475782	Tulp3/Prkacb/Ptch1	3
GO:0070863	GO:0070863	positive regulation of protein exit from endoplasmic reticulum	5425-03-01	14/23174	0.670699	0.780862	0.475782	Bcap31/Edem1/Slc35d3	3
GO:0071340	GO:0071340	skeletal muscle acetylcholine-gated channel clustering	5425-03-01	14/23174	0.670699	0.780862	0.475782	Etv5/Rer1/Mesd	3
GO:0072697	GO:0072697	protein localization to cell cortex	5425-03-01	14/23174	0.670699	0.780862	0.475782	Sapcd2/Plk1/Ppp1r9b	3
GO:0090136	GO:0090136	epithelial cell-cell adhesion	5425-03-01	14/23174	0.670699	0.780862	0.475782	Srf/Ctnna1/Camsap3	3
GO:0090331	GO:0090331	negative regulation of platelet aggregation	5425-03-01	14/23174	0.670699	0.780862	0.475782	Cd9/Ubash3b/Sh2b3	3
GO:0097531	GO:0097531	mast cell migration	5425-03-01	14/23174	0.670699	0.780862	0.475782	Rac1/Vegfa/Swap70	3
GO:0099151	GO:0099151	regulation of postsynaptic density assembly	5425-03-01	14/23174	0.670699	0.780862	0.475782	Il1rap/Nptx1/Lrrtm2	3
GO:1901841	GO:1901841	regulation of high voltage-gated calcium channel activity	5425-03-01	14/23174	0.670699	0.780862	0.475782	Rem1/Pde4b/Rrad	3
GO:1902306	GO:1902306	negative regulation of sodium ion transmembrane transport	5425-03-01	14/23174	0.670699	0.780862	0.475782	Atp1a2/Slc9a3r1/Nedd4l	3
GO:1902931	GO:1902931	negative regulation of alcohol biosynthetic process	5425-03-01	14/23174	0.670699	0.780862	0.475782	Sod1/Bmp2/Rest	3
GO:1903430	GO:1903430	negative regulation of cell maturation	5425-03-01	14/23174	0.670699	0.780862	0.475782	Gsk3b/Gal/Shb	3
GO:1905941	GO:1905941	positive regulation of gonad development	5425-03-01	14/23174	0.670699	0.780862	0.475782	Sox9/Zp3/Cited2	3
GO:0030183	GO:0030183	B cell differentiation	33/5425	149/23174	0.67306	0.783466	0.477368	Cd79a/Stat5a/Pou2f2/Dll1/Syk/Hdac7/Bcl6/Msh2/Ptpn2/Hhex/Nhej1/Abl1/Notch2/Lfng/Nfatc1/Plcg2/Prdm1/Pcid2/Rbpj/Clcf1/Flt3/Nkx2-3/Zfp36l2/Cd24a/Irf2bp2/Adam17/Gon4l/Ep300/Cebpg/Bak1/Ptk2b/Trp53/Lgals1	33
GO:0045143	GO:0045143	homologous chromosome segregation	13/5425	60/23174	0.673644	0.783854	0.477605	Ccne1/Ube2b/Trip13/Bag6/Cpeb1/Terf1/Ndc1/Cenpc1/Plk1/Mre11a/Syde1/Tex19.1/Espl1	13
GO:0050982	GO:0050982	detection of mechanical stimulus	13/5425	60/23174	0.673644	0.783854	0.477605	Hpn/Jup/Piezo1/Itga2/Fyn/Myc/Rest/Pkd2/Cxcr4/Kcna1/Pkd1l3/Sox2/Pdzd7	13
GO:0001895	GO:0001895	retina homeostasis	5425-11-01	51/23174	0.674575	0.784791	0.478176	Clcn3/Poc1b/Mdm1/Sod1/Map1a/Dram2/Rho/Cib2/Wdr36/Nphp4/Cdh3	11
GO:0002822	GO:0002822	regulation of adaptive immune response based on somatic recombination of immune receptors built from immunoglobulin superfamily domains	42/5425	189/23174	0.677773	0.788366	0.480354	Il12rb1/Supt6/Tgfb1/Zp3/Hspa8/Cd40/Irf1/Havcr2/Ppp3cb/Ripk3/Bcl6/H2-M10.2/Msh2/Lta/Ndfip1/H2-M5/Il33/Smad7/Hspd1/Il1rl1/Cd55/Fcgr2b/Il6ra/Zbtb7b/Cd1d1/Exosc3/P2rx7/Nlrp3/Foxj1/Socs5/H2-DMa/Susd4/Hlx/Foxp3/Pvr/Clcf1/Trp53bp1/Il20rb/Shld1/Cd24a/Spn/Gm7030	42
GO:0043473	GO:0043473	pigmentation	23/5425	105/23174	0.678828	0.789447	0.481012	Rab11a/Map2k1/Bloc1s6/Rack1/Pomc/Kif13a/Ap3b1/Myc/Rab27b/Cd63/Dctn2/Mlph/Zeb2/Lef1/Sox10/Myo5a/Ankrd27/Enpp1/Grk3/Hps4/Bloc1s3/Cdh3/Zic2	23
GO:0002577	GO:0002577	regulation of antigen processing and presentation	5425-04-01	19/23174	0.682288	0.791413	0.482211	Cd68/H2-Oa/Cd74/Pycard	4
GO:0002643	GO:0002643	regulation of tolerance induction	5425-04-01	19/23174	0.682288	0.791413	0.482211	Havcr2/Cblb/Foxj1/Foxp3	4
GO:0009074	GO:0009074	aromatic amino acid family catabolic process	5425-04-01	19/23174	0.682288	0.791413	0.482211	Afmid/Hal/Hdc/Fah	4
GO:0010818	GO:0010818	T cell chemotaxis	5425-04-01	19/23174	0.682288	0.791413	0.482211	Wnt5a/Adam17/Adam10/Tmem102	4
GO:0010984	GO:0010984	regulation of lipoprotein particle clearance	5425-04-01	19/23174	0.682288	0.791413	0.482211	Hnrnpk/Anxa2/Csk/Lipg	4
GO:0030852	GO:0030852	regulation of granulocyte differentiation	5425-04-01	19/23174	0.682288	0.791413	0.482211	Hax1/Lef1/Trib1/Prdm16	4
GO:0032823	GO:0032823	regulation of natural killer cell differentiation	5425-04-01	19/23174	0.682288	0.791413	0.482211	Stat5a/Irf1/Il15ra/Prdm1	4
GO:0035728	GO:0035728	response to hepatocyte growth factor	5425-04-01	19/23174	0.682288	0.791413	0.482211	Sirt2/Appl2/Gsk3b/Rela	4
GO:0035930	GO:0035930	corticosteroid hormone secretion	5425-04-01	19/23174	0.682288	0.791413	0.482211	Pomc/Dab2/Gal/Ptpn11	4
GO:0048172	GO:0048172	regulation of short-term neuronal synaptic plasticity	5425-04-01	19/23174	0.682288	0.791413	0.482211	Kmt2a/Syngr1/Syn1/Shisa6	4
GO:0051818	GO:0051818	disruption of cells of other organism involved in symbiotic interaction	5425-04-01	19/23174	0.682288	0.791413	0.482211	F2rl1/Cxcl1/Camp/Gapdh	4
GO:0051883	GO:0051883	killing of cells in other organism involved in symbiotic interaction	5425-04-01	19/23174	0.682288	0.791413	0.482211	F2rl1/Cxcl1/Camp/Gapdh	4
GO:0060456	GO:0060456	positive regulation of digestive system process	5425-04-01	19/23174	0.682288	0.791413	0.482211	Aqp1/Adrb1/Mmp13/Vamp8	4
GO:0090026	GO:0090026	positive regulation of monocyte chemotaxis	5425-04-01	19/23174	0.682288	0.791413	0.482211	Pla2g7/Ccr1/Ccl2/Serpine1	4
GO:0045577	GO:0045577	regulation of B cell differentiation	5425-07-01	33/23174	0.682543	0.791562	0.482302	Stat5a/Syk/Prdm1/Pcid2/Flt3/Zfp36l2/Cd24a	7
GO:0015893	GO:0015893	drug transport	46/5425	207/23174	0.683181	0.792156	0.482663	Slc19a1/Folr1/Slc1a5/Cd320/Slc25a1/Aqp1/Slc16a12/Slc25a13/Slc6a8/Slc36a1/Rtn4/Ngb/Arg2/Slc25a29/Amn/Cldn1/Sncg/Abcc1/Ralbp1/Gal/Slc1a1/Slc25a10/Rgs2/Tor1a/Slc25a12/Ntsr1/Chrna4/Slc7a11/Syt6/Stra6l/Arl6ip1/Slc25a15/Car12/Slc25a38/Abcc4/Cacna1a/Slc25a24/Slc7a1/Ptpn11/Entpd1/Syt12/Gja1/Prkcb/Dtnbp1/Slc31a1/Syt11	46
GO:0003407	GO:0003407	neural retina development	14/5425	65/23174	0.685546	0.794604	0.484155	Sox9/Gnat2/Lhx1/Vsx2/Hcn1/Slc4a7/Sox8/Cnga3/Casz1/Irx5/Irx6/Vsx1/Hipk2/Zhx2	14
GO:0031638	GO:0031638	zymogen activation	14/5425	65/23174	0.685546	0.794604	0.484155	Hpn/Dcbld1/Plau/Cideb/Asph/Ruvbl1/Furin/Pycard/Anxa2/Tbc1d10a/Dhcr24/Serpine1/Bak1/Pgk1	14
GO:1901654	GO:1901654	response to ketone	38/5425	172/23174	0.687089	0.796245	0.485155	Hnrnpd/Tgfb1/Aqp1/Tfap4/Arpc2/Cdk4/Cav1/Bcl2l1/Rwdd1/Ddit4/Esr2/Akr1c18/Adcy2/Hnrnpk/Hsf1/Adcy5/Cdc5l/Cflar/Gnas/Ptgfr/Adam15/Gba/Eif4e/Trim63/Casp9/Rnf4/Spp1/Msn/Eif4ebp1/Wbp2/Larp1/Map4k1/Ptger2/Hnrnpu/Prkaa1/Ep300/Smyd3/Sphk2	38
GO:0007156	GO:0007156	homophilic cell adhesion via plasma membrane adhesion molecules	24/5425	110/23174	0.688938	0.79824	0.48637	Cdh4/Nectin4/Mypn/Pecam1/Emb/Nectin3/Robo1/Bsg/Dsc2/Pcdh12/Ret/Cdh13/Nectin1/Kirrel3/Dscaml1/Ptpn23/Cdh6/Clstn1/Pvr/Igsf21/Ccdc141/Pcdh20/Pcdh1/Cdh3	24
GO:0002639	GO:0002639	positive regulation of immunoglobulin production	5425-10-01	47/23174	0.689531	0.798633	0.48661	Tgfb1/Cd40/Msh2/Il33/Exosc3/Tnfrsf4/Gpi1/Clcf1/Trp53bp1/Shld1	10
GO:0071300	GO:0071300	cellular response to retinoic acid	5425-10-01	47/23174	0.689531	0.798633	0.48661	Sox9/Aqp1/Twf2/Abl2/Ret/Tead2/Brinp3/Phc1/Epha3/Ptk2b	10
GO:0002418	GO:0002418	immune response to tumor cell	5425-05-01	24/23174	0.693562	0.802263	0.488821	Havcr2/Hspd1/Adam15/Pvr/Cd24a	5
GO:0033622	GO:0033622	integrin activation	5425-05-01	24/23174	0.693562	0.802263	0.488821	Piezo1/Fn1/Foxc2/Cd24a/Itgb1bp1	5
GO:0035455	GO:0035455	response to interferon-alpha	5425-05-01	24/23174	0.693562	0.802263	0.488821	Myc/Ifnar1/Ifitm1/Star/Pde12	5
GO:0035813	GO:0035813	regulation of renal sodium excretion	5425-05-01	24/23174	0.693562	0.802263	0.488821	Ace/Gnas/Gnai2/Anpep/Adora1	5
GO:0062009	GO:0062009	secondary palate development	5425-05-01	24/23174	0.693562	0.802263	0.488821	Wnt5a/Mmp25/Smad2/Lef1/Chd7	5
GO:0065005	GO:0065005	protein-lipid complex assembly	5425-05-01	24/23174	0.693562	0.802263	0.488821	Snx9/Bin1/Apom/Soat1/Abca7	5
GO:0097186	GO:0097186	amelogenesis	5425-05-01	24/23174	0.693562	0.802263	0.488821	Msx2/Fam20c/Itga6/Nectin1/Odaph	5
GO:0003230	GO:0003230	cardiac atrium development	5425-08-01	38/23174	0.694702	0.802989	0.489264	Mdm2/Wnt5a/Tnnt2/Notch1/Notch2/Nog/Dand5/Sox4	8
GO:0010831	GO:0010831	positive regulation of myotube differentiation	5425-08-01	38/23174	0.694702	0.802989	0.489264	Myog/Capn2/Nfatc2/Rbm24/Gdf15/Cd53/Maml1/Mapk14	8
GO:0016339	GO:0016339	calcium-dependent cell-cell adhesion via plasma membrane cell adhesion molecules	5425-08-01	38/23174	0.694702	0.802989	0.489264	Cdh4/Pcdh12/Cdh13/Atp2c1/Cdh6/Pcdh1/Cdh3/Pcdhga12	8
GO:0051339	GO:0051339	regulation of lyase activity	5425-08-01	38/23174	0.694702	0.802989	0.489264	Timp2/Galr2/Nos2/Nos3/Adrb1/Orai1/Fxn/Galr3	8
GO:0007215	GO:0007215	glutamate receptor signaling pathway	19/5425	88/23174	0.696116	0.804475	0.490169	Grik3/Tiam1/Homer3/Homer1/Fyn/Rgs9/Mink1/Dlg4/Shank3/Cnih2/Rasgrf1/Atp1a3/Gsg1l/Kcnb1/Shisa6/Cfl1/Grin2a/Ptk2b/Grm4	19
GO:0016101	GO:0016101	diterpenoid metabolic process	5425-11-01	52/23174	0.700957	0.80992	0.493487	Ppard/Rarres2/Aldh1a3/Akr1c18/Pecr/Dhrs9/Adh5/Plb1/Akr1b8/Crabp1/Cyp2j6	11
GO:1901655	GO:1901655	cellular response to ketone	29/5425	133/23174	0.701271	0.810134	0.493617	Tgfb1/Aqp1/Tfap4/Arpc2/Cdk4/Rwdd1/Ddit4/Akr1c18/Adcy2/Hnrnpk/Adcy5/Cdc5l/Gnas/Ptgfr/Adam15/Eif4e/Trim63/Casp9/Rnf4/Spp1/Msn/Eif4ebp1/Larp1/Map4k1/Ptger2/Hnrnpu/Prkaa1/Smyd3/Sphk2	29
GO:0007188	GO:0007188	adenylate cyclase-modulating G protein-coupled receptor signaling pathway	45/5425	204/23174	0.70205	0.810884	0.494074	Gnai3/Gna12/Ramp2/Adgre5/Prkacb/Aplp1/Gnat2/Adgrl1/Ptger1/Gna13/Itgb3/Slc9a3r1/Adcy2/Adcy4/Adcy5/Prmt5/Glp1r/Grk2/Ric8a/Rgs2/Gnas/Ptgfr/Adgrl2/Pde4b/Ednra/Adcy7/Adgrg1/Gnai2/Ptgdr2/Gna15/Adrb1/Adgrl3/Ptger2/Adgrg6/Drd5/Adgrf1/Adora1/Ptgir/S1pr1/Adra1a/Gper1/Gsk3a/Calcrl/Rapgef2/Grm4	45
GO:0006336	GO:0006336	DNA replication-independent nucleosome assembly	5425-06-01	29/23174	0.704274	0.812853	0.495274	Asf1b/Asf1a/Hira/Hat1/Nasp/Hist1h4h	6
GO:0031295	GO:0031295	T cell costimulation	5425-06-01	29/23174	0.704274	0.812853	0.495274	Cav1/Pdcd1lg2/Cd24a/Spn/Lgals1/Cd80	6
GO:0070296	GO:0070296	sarcoplasmic reticulum calcium ion transport	5425-06-01	29/23174	0.704274	0.812853	0.495274	Fkbp1b/Gsto1/Atp2a2/Ryr1/Chd7/Zmpste24	6
GO:0071880	GO:0071880	adenylate cyclase-activating adrenergic receptor signaling pathway	5425-06-01	29/23174	0.704274	0.812853	0.495274	Gnas/Pde4b/Gnai2/Adrb1/Adra1a/Rapgef2	6
GO:0032371	GO:0032371	regulation of sterol transport	5425-09-01	43/23174	0.705894	0.814124	0.496048	Ptch1/Srebf2/Nus1/Scp2/Lamtor1/Arv1/Anxa2/Abca7/Lipg	9
GO:0032374	GO:0032374	regulation of cholesterol transport	5425-09-01	43/23174	0.705894	0.814124	0.496048	Ptch1/Srebf2/Nus1/Scp2/Lamtor1/Arv1/Anxa2/Abca7/Lipg	9
GO:0040018	GO:0040018	positive regulation of multicellular organism growth	5425-09-01	43/23174	0.705894	0.814124	0.496048	Stat5a/Hsf1/Sgip1/Ppib/Sh3pxd2b/Chd7/Flt3/Igf2/Hmga2	9
GO:0070232	GO:0070232	regulation of T cell apoptotic process	5425-09-01	43/23174	0.705894	0.814124	0.496048	Arg2/Prelid1/Wnt5a/Ripk3/Adam8/Tnfrsf4/Pdcd7/Lgals3/Trp53	9
GO:0046427	GO:0046427	positive regulation of JAK-STAT cascade	22/5425	102/23174	0.706293	0.814434	0.496237	Lck/Crlf1/Cd40/Csf2/Fyn/Pecam1/Hes1/Hsf1/Tslp/Csf1r/Agap2/Adipor1/Notch1/Il6ra/Hdac1/Lif/Cd300a/Clcf1/Prl2c3/Ptk2b/Prl3d2/Prl2c2	22
GO:0045071	GO:0045071	negative regulation of viral genome replication	5425-12-01	57/23174	0.711564	0.81493	0.496539	Srpk1/Trim28/Slpi/Vapa/Fam111a/Banf1/Ifitm1/Ilf3/Mavs/Vapb/Trim6/Mphosph8	12
GO:0032733	GO:0032733	positive regulation of interleukin-10 production	5425-07-01	34/23174	0.71439	0.81493	0.496539	Cd34/Tslp/Hspd1/Tlr2/Pycard/Inava/Il20rb	7
GO:0045815	GO:0045815	positive regulation of gene expression, epigenetic	5425-07-01	34/23174	0.71439	0.81493	0.496539	Elof1/H2afy/Atad2/Wbp2/Setd1a/Ep300/Sphk2	7
GO:0070227	GO:0070227	lymphocyte apoptotic process	21/5425	98/23174	0.715437	0.81493	0.496539	Cd44/Aurkb/Arg2/Prelid1/Wnt5a/Ripk3/Myc/Tnfrsf21/Cd74/Adam8/Slc39a10/Bcl10/Tnfrsf4/P2rx7/Mif/Pdcd7/Cd24a/Lgals3/Bak1/Trp53/Noc2l	21
GO:1902803	GO:1902803	regulation of synaptic vesicle transport	23/5425	107/23174	0.715479	0.81493	0.496539	Bcl2l1/Git1/Cyth1/Cacnb4/Gipc1/Gsk3b/Prepl/Cnih2/Chrna4/Atp2a2/Erc1/P2ry2/Vps18/Lrrk2/Nrn1/Adra1a/Prkca/Rap1b/Prkcb/Dtnbp1/Ncs1/Grm4/Rap1a	23
GO:2000181	GO:2000181	negative regulation of blood vessel morphogenesis	25/5425	116/23174	0.715856	0.81493	0.496539	Ngfr/Foxj2/Epha2/Rhoa/Rtn4/Spry2/Hhex/Hgs/Notch1/Spred1/Pdcd10/Pde3b/Lif/Epn1/Ccl2/Serpine1/Mmrn2/Amot/Shc1/Foxo4/Klf2/Pgk1/Itgb1bp1/Sars/Synj2bp	25
GO:0006878	GO:0006878	cellular copper ion homeostasis	5425-03-01	15/23174	0.718279	0.81493	0.496539	Atox1/Slc31a1/Sco2	3
GO:0009083	GO:0009083	branched-chain amino acid catabolic process	5425-03-01	15/23174	0.718279	0.81493	0.496539	Mccc2/Hmgcl/Bckdhb	3
GO:0009312	GO:0009312	oligosaccharide biosynthetic process	5425-03-01	15/23174	0.718279	0.81493	0.496539	St6galnac6/St3gal4/B3galt2	3
GO:0015669	GO:0015669	gas transport	5425-03-01	15/23174	0.718279	0.81493	0.496539	Aqp1/Ngb/Car12	3
GO:0030259	GO:0030259	lipid glycosylation	5425-03-01	15/23174	0.718279	0.81493	0.496539	Gba/Gba2/St3gal4	3
GO:0031650	GO:0031650	regulation of heat generation	5425-03-01	15/23174	0.718279	0.81493	0.496539	Tnfsf11/Ptgs2/Apln	3
GO:0032717	GO:0032717	negative regulation of interleukin-8 production	5425-03-01	15/23174	0.718279	0.81493	0.496539	Arrb1/Cactin/Otud7b	3
GO:0033089	GO:0033089	positive regulation of T cell differentiation in thymus	5425-03-01	15/23174	0.718279	0.81493	0.496539	Adam8/Egr3/Foxp3	3
GO:0033623	GO:0033623	regulation of integrin activation	5425-03-01	15/23174	0.718279	0.81493	0.496539	Piezo1/Foxc2/Cd24a	3
GO:0034162	GO:0034162	toll-like receptor 9 signaling pathway	5425-03-01	15/23174	0.718279	0.81493	0.496539	Havcr2/Rtn4/Epg5	3
GO:0042416	GO:0042416	dopamine biosynthetic process	5425-03-01	15/23174	0.718279	0.81493	0.496539	Nr4a2/Vps35/Gch1	3
GO:0042953	GO:0042953	lipoprotein transport	5425-03-01	15/23174	0.718279	0.81493	0.496539	Unc119/Zdhhc17/Unc119b	3
GO:0043129	GO:0043129	surfactant homeostasis	5425-03-01	15/23174	0.718279	0.81493	0.496539	Lpcat1/Vegfa/Kdr	3
GO:0044872	GO:0044872	lipoprotein localization	5425-03-01	15/23174	0.718279	0.81493	0.496539	Unc119/Zdhhc17/Unc119b	3
GO:0046348	GO:0046348	amino sugar catabolic process	5425-03-01	15/23174	0.718279	0.81493	0.496539	Renbp/Amdhd2/Gnpda1	3
GO:0051571	GO:0051571	positive regulation of histone H3-K4 methylation	5425-03-01	15/23174	0.718279	0.81493	0.496539	Kmt2a/Nelfa/Wdr61	3
GO:0060330	GO:0060330	regulation of response to interferon-gamma	5425-03-01	15/23174	0.718279	0.81493	0.496539	Cdc37/Ptpn2/Nlrc5	3
GO:0060334	GO:0060334	regulation of interferon-gamma-mediated signaling pathway	5425-03-01	15/23174	0.718279	0.81493	0.496539	Cdc37/Ptpn2/Nlrc5	3
GO:0060442	GO:0060442	branching involved in prostate gland morphogenesis	5425-03-01	15/23174	0.718279	0.81493	0.496539	Cd44/Rxra/Fem1b	3
GO:0061000	GO:0061000	negative regulation of dendritic spine development	5425-03-01	15/23174	0.718279	0.81493	0.496539	Ngfr/Fstl4/Dtnbp1	3
GO:0072074	GO:0072074	kidney mesenchyme development	5425-03-01	15/23174	0.718279	0.81493	0.496539	Myc/Six2/Six4	3
GO:0098917	GO:0098917	retrograde trans-synaptic signaling	5425-03-01	15/23174	0.718279	0.81493	0.496539	Abhd6/Farp1/Dag1	3
GO:1900451	GO:1900451	positive regulation of glutamate receptor signaling pathway	5425-03-01	15/23174	0.718279	0.81493	0.496539	Rgs9/Shank3/Cfl1	3
GO:1902043	GO:1902043	positive regulation of extrinsic apoptotic signaling pathway via death domain receptors	5425-03-01	15/23174	0.718279	0.81493	0.496539	Stk4/Stk3/Trps1	3
GO:1903729	GO:1903729	regulation of plasma membrane organization	5425-03-01	15/23174	0.718279	0.81493	0.496539	Plekhm2/Nox1/Dnm2	3
GO:2001267	GO:2001267	regulation of cysteine-type endopeptidase activity involved in apoptotic signaling pathway	5425-03-01	15/23174	0.718279	0.81493	0.496539	Tfap4/Mmp9/Plaur	3
GO:0000183	GO:0000183	chromatin silencing at rDNA	5425-02-01	10/23174	0.718298	0.81493	0.496539	Suv39h1/Baz2a	2
GO:0002420	GO:0002420	natural killer cell mediated cytotoxicity directed against tumor cell target	5425-02-01	10/23174	0.718298	0.81493	0.496539	Havcr2/Pvr	2
GO:0002634	GO:0002634	regulation of germinal center formation	5425-02-01	10/23174	0.718298	0.81493	0.496539	Foxj1/H2-DMa	2
GO:0002858	GO:0002858	regulation of natural killer cell mediated cytotoxicity directed against tumor cell target	5425-02-01	10/23174	0.718298	0.81493	0.496539	Havcr2/Pvr	2
GO:0003149	GO:0003149	membranous septum morphogenesis	5425-02-01	10/23174	0.718298	0.81493	0.496539	Vangl2/Nog	2
GO:0003211	GO:0003211	cardiac ventricle formation	5425-02-01	10/23174	0.718298	0.81493	0.496539	Notch1/Sox4	2
GO:0006000	GO:0006000	fructose metabolic process	5425-02-01	10/23174	0.718298	0.81493	0.496539	Aldoa/Gnpda1	2
GO:0006707	GO:0006707	cholesterol catabolic process	5425-02-01	10/23174	0.718298	0.81493	0.496539	Cyp27a1/Scarb1	2
GO:0007158	GO:0007158	neuron cell-cell adhesion	5425-02-01	10/23174	0.718298	0.81493	0.496539	Tnr/Ret	2
GO:0007603	GO:0007603	phototransduction, visible light	5425-02-01	10/23174	0.718298	0.81493	0.496539	Gnb1/Rho	2
GO:0010459	GO:0010459	negative regulation of heart rate	5425-02-01	10/23174	0.718298	0.81493	0.496539	Fkbp1b/Adra1a	2
GO:0010745	GO:0010745	negative regulation of macrophage derived foam cell differentiation	5425-02-01	10/23174	0.718298	0.81493	0.496539	Itgb3/Itgav	2
GO:0010958	GO:0010958	regulation of amino acid import across plasma membrane	5425-02-01	10/23174	0.718298	0.81493	0.496539	Rgs2/Arl6ip1	2
GO:0016127	GO:0016127	sterol catabolic process	5425-02-01	10/23174	0.718298	0.81493	0.496539	Cyp27a1/Scarb1	2
GO:0019336	GO:0019336	phenol-containing compound catabolic process	5425-02-01	10/23174	0.718298	0.81493	0.496539	Fah/Tomt	2
GO:0019374	GO:0019374	galactolipid metabolic process	5425-02-01	10/23174	0.718298	0.81493	0.496539	B3galt2/B4galt3	2
GO:0021826	GO:0021826	substrate-independent telencephalic tangential migration	5425-02-01	10/23174	0.718298	0.81493	0.496539	Rac1/Cntn2	2
GO:0021843	GO:0021843	substrate-independent telencephalic tangential interneuron migration	5425-02-01	10/23174	0.718298	0.81493	0.496539	Rac1/Cntn2	2
GO:0021873	GO:0021873	forebrain neuroblast division	5425-02-01	10/23174	0.718298	0.81493	0.496539	Numb/Lef1	2
GO:0030853	GO:0030853	negative regulation of granulocyte differentiation	5425-02-01	10/23174	0.718298	0.81493	0.496539	Trib1/Prdm16	2
GO:0031034	GO:0031034	myosin filament assembly	5425-02-01	10/23174	0.718298	0.81493	0.496539	Rap1gds1/Myom2	2
GO:0031392	GO:0031392	regulation of prostaglandin biosynthetic process	5425-02-01	10/23174	0.718298	0.81493	0.496539	Mapk9/Ptgs2	2
GO:0031620	GO:0031620	regulation of fever generation	5425-02-01	10/23174	0.718298	0.81493	0.496539	Tnfsf11/Ptgs2	2
GO:0031642	GO:0031642	negative regulation of myelination	5425-02-01	10/23174	0.718298	0.81493	0.496539	Tnfrsf21/Eif2ak3	2
GO:0032000	GO:0032000	positive regulation of fatty acid beta-oxidation	5425-02-01	10/23174	0.718298	0.81493	0.496539	Akt2/Cpt1a	2
GO:0032354	GO:0032354	response to follicle-stimulating hormone	5425-02-01	10/23174	0.718298	0.81493	0.496539	Notch1/Epha3	2
GO:0032621	GO:0032621	interleukin-18 production	5425-02-01	10/23174	0.718298	0.81493	0.496539	Tlr2/Nlrp3	2
GO:0033131	GO:0033131	regulation of glucokinase activity	5425-02-01	10/23174	0.718298	0.81493	0.496539	Midn/Foxa2	2
GO:0034380	GO:0034380	high-density lipoprotein particle assembly	5425-02-01	10/23174	0.718298	0.81493	0.496539	Apom/Abca7	2
GO:0035336	GO:0035336	long-chain fatty-acyl-CoA metabolic process	5425-02-01	10/23174	0.718298	0.81493	0.496539	Acsl6/Acot7	2
GO:0035437	GO:0035437	maintenance of protein localization in endoplasmic reticulum	5425-02-01	10/23174	0.718298	0.81493	0.496539	Rer1/Insig1	2
GO:0035811	GO:0035811	negative regulation of urine volume	5425-02-01	10/23174	0.718298	0.81493	0.496539	Adrb1/Mllt6	2
GO:0035871	GO:0035871	protein K11-linked deubiquitination	5425-02-01	10/23174	0.718298	0.81493	0.496539	Otud7b/Otud3	2
GO:0042891	GO:0042891	antibiotic transport	5425-02-01	10/23174	0.718298	0.81493	0.496539	Slc25a1/Ralbp1	2
GO:0044793	GO:0044793	negative regulation by host of viral process	5425-02-01	10/23174	0.718298	0.81493	0.496539	Vapa/Vapb	2
GO:0048096	GO:0048096	chromatin-mediated maintenance of transcription	5425-02-01	10/23174	0.718298	0.81493	0.496539	Elof1/Setd1a	2
GO:0048207	GO:0048207	vesicle targeting, rough ER to cis-Golgi	5425-02-01	10/23174	0.718298	0.81493	0.496539	Cul3/Preb	2
GO:0048208	GO:0048208	COPII vesicle coating	5425-02-01	10/23174	0.718298	0.81493	0.496539	Cul3/Preb	2
GO:0051124	GO:0051124	synaptic growth at neuromuscular junction	5425-02-01	10/23174	0.718298	0.81493	0.496539	Shank3/Six4	2
GO:0051823	GO:0051823	regulation of synapse structural plasticity	5425-02-01	10/23174	0.718298	0.81493	0.496539	Cdc42/Shank3	2
GO:0060484	GO:0060484	lung-associated mesenchyme development	5425-02-01	10/23174	0.718298	0.81493	0.496539	Fgf9/Dppa2	2
GO:0070417	GO:0070417	cellular response to cold	5425-02-01	10/23174	0.718298	0.81493	0.496539	Eif2ak3/Fcor	2
GO:0071257	GO:0071257	cellular response to electrical stimulus	5425-02-01	10/23174	0.718298	0.81493	0.496539	Rest/Actb	2
GO:0071888	GO:0071888	macrophage apoptotic process	5425-02-01	10/23174	0.718298	0.81493	0.496539	Cdkn2a/Tcp1	2
GO:0090091	GO:0090091	positive regulation of extracellular matrix disassembly	5425-02-01	10/23174	0.718298	0.81493	0.496539	Ddr2/Pdpn	2
GO:0098953	GO:0098953	receptor diffusion trapping	5425-02-01	10/23174	0.718298	0.81493	0.496539	Dlg4/Shisa6	2
GO:0098970	GO:0098970	postsynaptic neurotransmitter receptor diffusion trapping	5425-02-01	10/23174	0.718298	0.81493	0.496539	Dlg4/Shisa6	2
GO:0099541	GO:0099541	trans-synaptic signaling by lipid	5425-02-01	10/23174	0.718298	0.81493	0.496539	Abhd6/Pak1	2
GO:0099542	GO:0099542	trans-synaptic signaling by endocannabinoid	5425-02-01	10/23174	0.718298	0.81493	0.496539	Abhd6/Pak1	2
GO:0099628	GO:0099628	neurotransmitter receptor diffusion trapping	5425-02-01	10/23174	0.718298	0.81493	0.496539	Dlg4/Shisa6	2
GO:0140052	GO:0140052	cellular response to oxidised low-density lipoprotein particle stimulus	5425-02-01	10/23174	0.718298	0.81493	0.496539	Cd68/Adtrp	2
GO:1904468	GO:1904468	negative regulation of tumor necrosis factor secretion	5425-02-01	10/23174	0.718298	0.81493	0.496539	Arg2/Syt11	2
GO:1904779	GO:1904779	regulation of protein localization to centrosome	5425-02-01	10/23174	0.718298	0.81493	0.496539	Gsk3b/Nsfl1c	2
GO:1990504	GO:1990504	dense core granule exocytosis	5425-02-01	10/23174	0.718298	0.81493	0.496539	Syt6/Unc13c	2
GO:1990535	GO:1990535	neuron projection maintenance	5425-02-01	10/23174	0.718298	0.81493	0.496539	Map1a/Atp1a3	2
GO:2000109	GO:2000109	regulation of macrophage apoptotic process	5425-02-01	10/23174	0.718298	0.81493	0.496539	Cdkn2a/Tcp1	2
GO:2001179	GO:2001179	regulation of interleukin-10 secretion	5425-02-01	10/23174	0.718298	0.81493	0.496539	Tnfrsf21/Pycard	2
GO:0042737	GO:0042737	drug catabolic process	33/5425	152/23174	0.719475	0.816117	0.497263	Prdx2/Por/Pipox/Txnrd1/Pxdn/Ace/Akr1c18/Ache/Gldc/Prdx3/Xpnpep1/Cpn1/Sat1/Prdx4/Paox/Cat/Smox/Cyp2u1/Adh5/Prdx1/Fah/Qprt/Renbp/Nt5e/Gcsh/Amdhd2/Cyp2s1/Gnpda1/Cyp2j6/Cyp2f2/Ide/Ece1/Pdxp	33
GO:0001573	GO:0001573	ganglioside metabolic process	5425-04-01	20/23174	0.723104	0.818455	0.498687	B4galt5/St8sia2/St6galnac6/St8sia3	4
GO:0010039	GO:0010039	response to iron ion	5425-04-01	20/23174	0.723104	0.818455	0.498687	Hmox1/Tfap2a/Trf/Fxn	4
GO:0010996	GO:0010996	response to auditory stimulus	5425-04-01	20/23174	0.723104	0.818455	0.498687	Shank3/Abl2/Abhd12/Slitrk6	4
GO:0033033	GO:0033033	negative regulation of myeloid cell apoptotic process	5425-04-01	20/23174	0.723104	0.818455	0.498687	Stat5a/Fcgr2b/Mif/Itpkb	4
GO:0033605	GO:0033605	positive regulation of catecholamine secretion	5425-04-01	20/23174	0.723104	0.818455	0.498687	Rtn4/Grk2/Chrna4/Kcnb1	4
GO:0034368	GO:0034368	protein-lipid complex remodeling	5425-04-01	20/23174	0.723104	0.818455	0.498687	Pla2g7/Apom/Scarb1/Lipg	4
GO:0034369	GO:0034369	plasma lipoprotein particle remodeling	5425-04-01	20/23174	0.723104	0.818455	0.498687	Pla2g7/Apom/Scarb1/Lipg	4
GO:0042053	GO:0042053	regulation of dopamine metabolic process	5425-04-01	20/23174	0.723104	0.818455	0.498687	Hprt/Pnkd/Nr4a2/Vps35	4
GO:0048245	GO:0048245	eosinophil chemotaxis	5425-04-01	20/23174	0.723104	0.818455	0.498687	Dapk2/Ccl12/Ccl2/Lgals3	4
GO:0050966	GO:0050966	detection of mechanical stimulus involved in sensory perception of pain	5425-04-01	20/23174	0.723104	0.818455	0.498687	Itga2/Fyn/Cxcr4/Kcna1	4
GO:0051481	GO:0051481	negative regulation of cytosolic calcium ion concentration	5425-04-01	20/23174	0.723104	0.818455	0.498687	Atp1a2/Atp2b1/Got1/Kcnk3	4
GO:0070498	GO:0070498	interleukin-1-mediated signaling pathway	5425-04-01	20/23174	0.723104	0.818455	0.498687	Il1r2/Egr1/Irak4/Mapk3	4
GO:0010092	GO:0010092	specification of animal organ identity	5425-08-01	39/23174	0.723936	0.818953	0.498991	Hoxc11/Fgf10/Robo1/Pou5f1/Fgf3/Foxh1/Fgf1/Rbpj	8
GO:0032620	GO:0032620	interleukin-17 production	5425-08-01	39/23174	0.723936	0.818953	0.498991	Tgfb1/Arg2/Mr1/Parp1/Tlr2/Zbtb7b/Ubr5/Foxp3	8
GO:2001025	GO:2001025	positive regulation of response to drug	5425-08-01	39/23174	0.723936	0.818953	0.498991	Kmt2a/Endog/Rtn4/Abcc1/Gal/Chrna4/Arl6ip1/Ptpn5	8
GO:0016525	GO:0016525	negative regulation of angiogenesis	24/5425	112/23174	0.724221	0.819128	0.499097	Ngfr/Foxj2/Epha2/Rhoa/Spry2/Hhex/Hgs/Notch1/Spred1/Pdcd10/Pde3b/Lif/Epn1/Ccl2/Serpine1/Mmrn2/Amot/Shc1/Foxo4/Klf2/Pgk1/Itgb1bp1/Sars/Synj2bp	24
GO:2000300	GO:2000300	regulation of synaptic vesicle exocytosis	22/5425	103/23174	0.724357	0.819134	0.499101	Bcl2l1/Git1/Cyth1/Cacnb4/Gipc1/Gsk3b/Prepl/Chrna4/Atp2a2/Erc1/P2ry2/Vps18/Lrrk2/Nrn1/Adra1a/Prkca/Rap1b/Prkcb/Dtnbp1/Ncs1/Grm4/Rap1a	22
GO:0031341	GO:0031341	regulation of cell killing	28/5425	130/23174	0.724869	0.819565	0.499364	Stat5a/Dnase1/Hspa8/Havcr2/Nos2/F2rl1/Ppp3cb/Ripk3/H2-M10.2/Hsp90ab1/H2-M5/Oga/Dnase1l3/Il18rap/Cd55/Cd1d1/Cxcl1/P2rx7/Lamp1/Ccl2/Pvr/Pik3r6/Igf2/Raet1e/Gapdh/H60b/Raet1d/Gm7030	28
GO:0006817	GO:0006817	phosphate ion transport	5425-05-01	25/23174	0.729619	0.82345	0.501731	Ank/Slc25a10/Slc20a1/Slc37a4/Slc25a3	5
GO:0032373	GO:0032373	positive regulation of sterol transport	5425-05-01	25/23174	0.729619	0.82345	0.501731	Ptch1/Scp2/Anxa2/Abca7/Lipg	5
GO:0032376	GO:0032376	positive regulation of cholesterol transport	5425-05-01	25/23174	0.729619	0.82345	0.501731	Ptch1/Scp2/Anxa2/Abca7/Lipg	5
GO:0032469	GO:0032469	endoplasmic reticulum calcium ion homeostasis	5425-05-01	25/23174	0.729619	0.82345	0.501731	Bcap31/Rap1gds1/Atp2a2/Selenok/Bak1	5
GO:0034114	GO:0034114	regulation of heterotypic cell-cell adhesion	5425-05-01	25/23174	0.729619	0.82345	0.501731	Lck/Mapk7/Cd44/Gcnt2/Myadm	5
GO:0044117	GO:0044117	growth of symbiont in host	5425-05-01	25/23174	0.729619	0.82345	0.501731	Lta/Tlr2/Tirap/Scd1/Camp	5
GO:0086019	GO:0086019	cell-cell signaling involved in cardiac conduction	5425-05-01	25/23174	0.729619	0.82345	0.501731	Scn1b/Nup155/Rangrf/Scn10a/Scn4b	5
GO:0095500	GO:0095500	acetylcholine receptor signaling pathway	5425-05-01	25/23174	0.729619	0.82345	0.501731	Ly6g6e/Chrna4/Gnai2/Rgs8/Ly6g6d	5
GO:1903831	GO:1903831	signal transduction involved in cellular response to ammonium ion	5425-05-01	25/23174	0.729619	0.82345	0.501731	Ly6g6e/Chrna4/Gnai2/Rgs8/Ly6g6d	5
GO:2000679	GO:2000679	positive regulation of transcription regulatory region DNA binding	5425-05-01	25/23174	0.729619	0.82345	0.501731	Tgfb1/Parp1/Fam129b/Ep300/Trim6	5
GO:0003341	GO:0003341	cilium movement	14/5425	67/23174	0.730762	0.824443	0.502336	Ccdc65/Dync1h1/Cfap54/Cfap298/Rsph9/Adcy10/Nme7/Spag17/Invs/Tekt2/Cfap20/Ttll6/Ccdc40/Gas8	14
GO:1905515	GO:1905515	non-motile cilium assembly	14/5425	67/23174	0.730762	0.824443	0.502336	Hap1/Dynll1/Fuz/Ift52/Poc1a/Tmem216/Csnk1d/Tmem80/Vangl2/Pqbp1/Ift57/Dnm2/Disc1/Intu	14
GO:0006690	GO:0006690	icosanoid metabolic process	23/5425	108/23174	0.732843	0.826641	0.503675	Lta4h/Ptgis/Mapk9/Akr1c18/Syk/Cd74/Alox5/Mgst3/Ptges2/Tlr2/Plaa/Pdpn/Ptgs2/Mif/Cyp2s1/Ptgs1/Ptges/Cyp2j6/Cyp2f2/Alox5ap/Sphk1/Ptges3/Mgst2	23
GO:0043330	GO:0043330	response to exogenous dsRNA	5425-12-01	58/23174	0.735067	0.829002	0.505113	Irf3/Cav1/Slc3a2/Ddx21/Tmem173/Rftn2/Pqbp1/Cgas/Mavs/Mul1/Mapk3/Mapk1	12
GO:0007218	GO:0007218	neuropeptide signaling pathway	17/5425	81/23174	0.736675	0.829541	0.505442	Pomc/Galr2/Glp1r/Gal/Crcp/Nmb/Ecel1/Tyro3/Ntsr1/Npy/Gipr/Ptgdr2/Gpr149/Penk/Mchr1/Rapgef2/Galr3	17
GO:0046530	GO:0046530	photoreceptor cell differentiation	17/5425	81/23174	0.736675	0.829541	0.505442	Pdgfb/Sox9/Stat3/Gnat2/Hcn1/Slc4a7/Vegfa/Sox8/Arl3/Cnga3/Notch1/Casz1/Prdm1/Nphp4/Ntrk2/Ttc26/Alms1	17
GO:0002438	GO:0002438	acute inflammatory response to antigenic stimulus	5425-06-01	30/23174	0.736737	0.829541	0.505442	Zp3/Bdkrb2/Fcgr2b/Icam1/Il20rb/Spn	6
GO:0009584	GO:0009584	detection of visible light	5425-06-01	30/23174	0.736737	0.829541	0.505442	Gnat2/Cacnb4/Gnb1/Rho/Irx6/Sema5b	6
GO:0021904	GO:0021904	dorsal/ventral neural tube patterning	5425-06-01	30/23174	0.736737	0.829541	0.505442	Tulp3/Rab23/Prkacb/Ptch1/Pax7/Foxa2	6
GO:0031645	GO:0031645	negative regulation of neurological system process	5425-06-01	30/23174	0.736737	0.829541	0.505442	Tnfrsf21/Eif4a3/Gpr35/Eif2ak3/Lrrk2/S1pr2	6
GO:0032607	GO:0032607	interferon-alpha production	5425-06-01	30/23174	0.736737	0.829541	0.505442	Irf3/Havcr2/Hspd1/Mavs/Flt3/Mmp12	6
GO:0034724	GO:0034724	DNA replication-independent nucleosome organization	5425-06-01	30/23174	0.736737	0.829541	0.505442	Asf1b/Asf1a/Hira/Hat1/Nasp/Hist1h4h	6
GO:0050654	GO:0050654	chondroitin sulfate proteoglycan metabolic process	5425-06-01	30/23174	0.736737	0.829541	0.505442	Ugdh/Csgalnact1/Chst12/Chst7/Egflam/B3gat3	6
GO:0051955	GO:0051955	regulation of amino acid transport	5425-10-01	49/23174	0.74149	0.834592	0.50852	Arg2/Dpysl2/Slc15a1/Rgs2/Ntsr1/P2rx7/Arl6ip1/Cck/Adora1/Dtnbp1	10
GO:0070169	GO:0070169	positive regulation of biomineral tissue development	5425-10-01	49/23174	0.74149	0.834592	0.50852	Fbxo5/Atp2b1/Tfap2a/Bmpr1a/Osr2/Fam20c/Bmp2/P2rx7/Cd276/Odaph	10
GO:0034122	GO:0034122	negative regulation of toll-like receptor signaling pathway	5425-07-01	35/23174	0.744007	0.836674	0.509788	Ubqln1/Nr1d1/F2rl1/Tyro3/Cd300a/Cactin/Cd300lf	7
GO:0051567	GO:0051567	histone H3-K9 methylation	5425-07-01	35/23174	0.744007	0.836674	0.509788	Smarcb1/Lmna/Prdm8/Jarid2/Suv39h1/Baz2a/Kdm3a	7
GO:0055090	GO:0055090	acylglycerol homeostasis	5425-07-01	35/23174	0.744007	0.836674	0.509788	Angptl4/Map2k1/Rora/Scarb1/Adora1/Fitm2/Lipg	7
GO:0070328	GO:0070328	triglyceride homeostasis	5425-07-01	35/23174	0.744007	0.836674	0.509788	Angptl4/Map2k1/Rora/Scarb1/Adora1/Fitm2/Lipg	7
GO:1903959	GO:1903959	regulation of anion transmembrane transport	5425-07-01	35/23174	0.744007	0.836674	0.509788	Akt2/Acsl6/Rgs2/Arl6ip1/Hk1/Prkca/Grk6	7
GO:0060079	GO:0060079	excitatory postsynaptic potential	18/5425	86/23174	0.744989	0.837628	0.51037	Ngfr/Sez6/Sh3gl1/Dlg4/Shank3/Gsk3b/Grk2/Eif4a3/Chrna4/Lrrk2/Zmynd8/Ssh1/Adora1/Tmem108/S1pr2/Grin2a/Ptk2b/Afdn	18
GO:0051966	GO:0051966	regulation of synaptic transmission, glutamatergic	16/5425	77/23174	0.747789	0.840625	0.512196	Ngfr/Grik3/Homer1/Tnr/Shank3/Glul/Ptgs2/Ccl2/Lrrk2/Adora1/Pla2g6/Disc1/Ntrk2/Dtnbp1/Ptk2b/Grm4	16
GO:0001910	GO:0001910	regulation of leukocyte mediated cytotoxicity	23/5425	109/23174	0.749542	0.842343	0.513242	Stat5a/Dnase1/Hspa8/Havcr2/F2rl1/Ppp3cb/Ripk3/H2-M10.2/H2-M5/Dnase1l3/Il18rap/Cd1d1/Cxcl1/P2rx7/Lamp1/Ccl2/Pvr/Pik3r6/Igf2/Raet1e/H60b/Raet1d/Gm7030	23
GO:0061512	GO:0061512	protein localization to cilium	5425-11-01	54/23174	0.749586	0.842343	0.513242	Tulp3/Rabep1/Atp6v1d/Arl3/Csnk1d/Zdhhc3/Entr1/Nphp4/Ccdc40/Gas8/Ttc26	11
GO:0042417	GO:0042417	dopamine metabolic process	5425-08-01	40/23174	0.751222	0.84403	0.51427	Hprt/Pnkd/Nr4a2/Vps35/Spr/Gch1/Grin2a/Tomt	8
GO:0001676	GO:0001676	long-chain fatty acid metabolic process	19/5425	91/23174	0.75288	0.845741	0.515313	Aig1/Acsl6/Cpt1a/Acadl/Acad9/Acot7/Acsbg1/Ptgs2/Myo5a/Cyp2s1/Elovl6/Ptgs1/Acot4/Cyp2j6/Cyp2f2/Adtrp/Slc27a4/Sphk1/Acot1	19
GO:0098659	GO:0098659	inorganic cation import across plasma membrane	17/5425	82/23174	0.75563	0.848527	0.51701	Atp1a2/Slc9a5/Slc12a5/Fyn/Slc39a14/Slc39a6/Slc39a10/Slc9a2/Cnga3/Atp1b3/Atp1a1/Adrb1/Slc30a1/Atp1a3/Slc39a4/Slc31a1/Slc8a3	17
GO:0099587	GO:0099587	inorganic ion import across plasma membrane	17/5425	82/23174	0.75563	0.848527	0.51701	Atp1a2/Slc9a5/Slc12a5/Fyn/Slc39a14/Slc39a6/Slc39a10/Slc9a2/Cnga3/Atp1b3/Atp1a1/Adrb1/Slc30a1/Atp1a3/Slc39a4/Slc31a1/Slc8a3	17
GO:0002888	GO:0002888	positive regulation of myeloid leukocyte mediated immunity	5425-09-01	45/23174	0.758282	0.8493	0.517481	Gab2/Ddx21/Syk/F2rl1/Fgr/Cxcl1/Mavs/Vamp8/Sphk2	9
GO:0014046	GO:0014046	dopamine secretion	5425-09-01	45/23174	0.758282	0.8493	0.517481	Rtn4/Sncg/Chrna4/Syt6/Entpd1/Syt12/Prkcb/Dtnbp1/Syt11	9
GO:0014059	GO:0014059	regulation of dopamine secretion	5425-09-01	45/23174	0.758282	0.8493	0.517481	Rtn4/Sncg/Chrna4/Syt6/Entpd1/Syt12/Prkcb/Dtnbp1/Syt11	9
GO:0050974	GO:0050974	detection of mechanical stimulus involved in sensory perception	5425-09-01	45/23174	0.758282	0.8493	0.517481	Hpn/Itga2/Fyn/Myc/Rest/Cxcr4/Kcna1/Sox2/Pdzd7	9
GO:0018958	GO:0018958	phenol-containing compound metabolic process	22/5425	105/23174	0.758408	0.8493	0.517481	Hpn/Gipc1/Wnt5a/Hprt/Pnkd/Nr4a2/Zeb2/Hdc/Slc7a11/Fah/Vps35/Spr/Myo5a/Gch1/Slco4a1/Fev/Grin2a/Cdh3/Btbd9/Rapgef2/Tomt/Gcnt4	22
GO:0003283	GO:0003283	atrial septum development	5425-04-01	21/23174	0.75988	0.8493	0.517481	Mdm2/Notch2/Dand5/Sox4	4
GO:0010743	GO:0010743	regulation of macrophage derived foam cell differentiation	5425-04-01	21/23174	0.75988	0.8493	0.517481	Csf2/Mapk9/Itgb3/Itgav	4
GO:0010866	GO:0010866	regulation of triglyceride biosynthetic process	5425-04-01	21/23174	0.75988	0.8493	0.517481	Srebf1/Ldlr/Scarb1/Fitm2	4
GO:0014808	GO:0014808	release of sequestered calcium ion into cytosol by sarcoplasmic reticulum	5425-04-01	21/23174	0.75988	0.8493	0.517481	Fkbp1b/Gsto1/Ryr1/Chd7	4
GO:0031290	GO:0031290	retinal ganglion cell axon guidance	5425-04-01	21/23174	0.75988	0.8493	0.517481	Vegfa/Epha7/Ephb1/Zic2	4
GO:0042069	GO:0042069	regulation of catecholamine metabolic process	5425-04-01	21/23174	0.75988	0.8493	0.517481	Hprt/Pnkd/Nr4a2/Vps35	4
GO:0051023	GO:0051023	regulation of immunoglobulin secretion	5425-04-01	21/23174	0.75988	0.8493	0.517481	Cd40/Il33/Tnfrsf4/Gpi1	4
GO:0051220	GO:0051220	cytoplasmic sequestering of protein	5425-04-01	21/23174	0.75988	0.8493	0.517481	Ywhab/Get4/Nfkbib/Pkd2	4
GO:0051450	GO:0051450	myoblast proliferation	5425-04-01	21/23174	0.75988	0.8493	0.517481	Ppard/Ankrd2/Pax7/Sox15	4
GO:0097107	GO:0097107	postsynaptic density assembly	5425-04-01	21/23174	0.75988	0.8493	0.517481	Il1rap/Shank3/Nptx1/Lrrtm2	4
GO:0000729	GO:0000729	DNA double-strand break processing	5425-03-01	16/23174	0.760326	0.8493	0.517481	Smarcad1/Wdr70/Ube2n	3
GO:0002327	GO:0002327	immature B cell differentiation	5425-03-01	16/23174	0.760326	0.8493	0.517481	Abl1/Cd24a/Irf2bp2	3
GO:0006828	GO:0006828	manganese ion transport	5425-03-01	16/23174	0.760326	0.8493	0.517481	Slc30a10/Trpc6/Atp2c1	3
GO:0007512	GO:0007512	adult heart development	5425-03-01	16/23174	0.760326	0.8493	0.517481	Chd7/Adra1a/Gja1	3
GO:0008272	GO:0008272	sulfate transport	5425-03-01	16/23174	0.760326	0.8493	0.517481	Slc25a10/Slc26a11/Slc26a10	3
GO:0009081	GO:0009081	branched-chain amino acid metabolic process	5425-03-01	16/23174	0.760326	0.8493	0.517481	Mccc2/Hmgcl/Bckdhb	3
GO:0010752	GO:0010752	regulation of cGMP-mediated signaling	5425-03-01	16/23174	0.760326	0.8493	0.517481	Cgas/Ptk2b/Pde11a	3
GO:0019985	GO:0019985	translesion synthesis	5425-03-01	16/23174	0.760326	0.8493	0.517481	Pcna/Vcp/Pclaf	3
GO:0031000	GO:0031000	response to caffeine	5425-03-01	16/23174	0.760326	0.8493	0.517481	Ryr1/Fkbp1a/Prkaa1	3
GO:0034134	GO:0034134	toll-like receptor 2 signaling pathway	5425-03-01	16/23174	0.760326	0.8493	0.517481	F2rl1/Tlr2/Tirap	3
GO:0036270	GO:0036270	response to diuretic	5425-03-01	16/23174	0.760326	0.8493	0.517481	Ryr1/Fkbp1a/Prkaa1	3
GO:0043084	GO:0043084	penile erection	5425-03-01	16/23174	0.760326	0.8493	0.517481	Ednra/P2ry2/Vgf	3
GO:0055070	GO:0055070	copper ion homeostasis	5425-03-01	16/23174	0.760326	0.8493	0.517481	Atox1/Slc31a1/Sco2	3
GO:0098703	GO:0098703	calcium ion import across plasma membrane	5425-03-01	16/23174	0.760326	0.8493	0.517481	Fyn/Adrb1/Slc8a3	3
GO:0099565	GO:0099565	chemical synaptic transmission, postsynaptic	20/5425	96/23174	0.760385	0.8493	0.517481	Ngfr/Sez6/Sh3gl1/Dlg4/Shank3/Gsk3b/Grk2/Eif4a3/Ntsr1/Chrna4/Adrb1/Lrrk2/Zmynd8/Ssh1/Adora1/Tmem108/S1pr2/Grin2a/Ptk2b/Afdn	20
GO:0016082	GO:0016082	synaptic vesicle priming	5425-05-01	26/23174	0.762494	0.850594	0.51827	Snap29/Snap25/Snap23/Erc1/Unc13c	5
GO:0045761	GO:0045761	regulation of adenylate cyclase activity	5425-05-01	26/23174	0.762494	0.850594	0.51827	Timp2/Galr2/Adrb1/Orai1/Galr3	5
GO:0050858	GO:0050858	negative regulation of antigen receptor-mediated signaling pathway	5425-05-01	26/23174	0.762494	0.850594	0.51827	Cblb/Ptpn2/Fcgr2b/Cd300a/Lgals3	5
GO:0051570	GO:0051570	regulation of histone H3-K9 methylation	5425-05-01	26/23174	0.762494	0.850594	0.51827	Smarcb1/Lmna/Jarid2/Suv39h1/Kdm3a	5
GO:0090208	GO:0090208	positive regulation of triglyceride metabolic process	5425-05-01	26/23174	0.762494	0.850594	0.51827	Srebf1/Pnpla2/Ldlr/Abhd5/Scarb1	5
GO:0099500	GO:0099500	vesicle fusion to plasma membrane	5425-05-01	26/23174	0.762494	0.850594	0.51827	Snap29/Snap25/Snap23/Stx3/Trarg1	5
GO:2000311	GO:2000311	regulation of AMPA receptor activity	5425-05-01	26/23174	0.762494	0.850594	0.51827	Mink1/Shank3/Cnih2/Gsg1l/Shisa6	5
GO:0001523	GO:0001523	retinoid metabolic process	5425-10-01	50/23174	0.765142	0.850986	0.518509	Ppard/Rarres2/Aldh1a3/Akr1c18/Dhrs9/Adh5/Plb1/Akr1b8/Crabp1/Cyp2j6	10
GO:0090075	GO:0090075	relaxation of muscle	5425-06-01	31/23174	0.766572	0.850986	0.518509	Camk2g/Sod1/Rgs2/Pde4b/Atp2a2/Adora1	6
GO:0002423	GO:0002423	natural killer cell mediated immune response to tumor cell	5425-02-01	11/23174	0.768006	0.850986	0.518509	Havcr2/Pvr	2
GO:0002468	GO:0002468	dendritic cell antigen processing and presentation	5425-02-01	11/23174	0.768006	0.850986	0.518509	Cd68/Cd74	2
GO:0002579	GO:0002579	positive regulation of antigen processing and presentation	5425-02-01	11/23174	0.768006	0.850986	0.518509	Cd74/Pycard	2
GO:0002664	GO:0002664	regulation of T cell tolerance induction	5425-02-01	11/23174	0.768006	0.850986	0.518509	Cblb/Foxp3	2
GO:0002676	GO:0002676	regulation of chronic inflammatory response	5425-02-01	11/23174	0.768006	0.850986	0.518509	Lta/Foxp3	2
GO:0002855	GO:0002855	regulation of natural killer cell mediated immune response to tumor cell	5425-02-01	11/23174	0.768006	0.850986	0.518509	Havcr2/Pvr	2
GO:0003356	GO:0003356	regulation of cilium beat frequency	5425-02-01	11/23174	0.768006	0.850986	0.518509	Cfap20/Ccdc40	2
GO:0006072	GO:0006072	glycerol-3-phosphate metabolic process	5425-02-01	11/23174	0.768006	0.850986	0.518509	Gpd2/Gpd1l	2
GO:0010739	GO:0010739	positive regulation of protein kinase A signaling	5425-02-01	11/23174	0.768006	0.850986	0.518509	Mif/Tcim	2
GO:0010744	GO:0010744	positive regulation of macrophage derived foam cell differentiation	5425-02-01	11/23174	0.768006	0.850986	0.518509	Csf2/Mapk9	2
GO:0014052	GO:0014052	regulation of gamma-aminobutyric acid secretion	5425-02-01	11/23174	0.768006	0.850986	0.518509	Ntsr1/P2rx7	2
GO:0021892	GO:0021892	cerebral cortex GABAergic interneuron differentiation	5425-02-01	11/23174	0.768006	0.850986	0.518509	Rac1/Cntn2	2
GO:0033603	GO:0033603	positive regulation of dopamine secretion	5425-02-01	11/23174	0.768006	0.850986	0.518509	Rtn4/Chrna4	2
GO:0033700	GO:0033700	phospholipid efflux	5425-02-01	11/23174	0.768006	0.850986	0.518509	Abcc1/Abca7	2
GO:0034115	GO:0034115	negative regulation of heterotypic cell-cell adhesion	5425-02-01	11/23174	0.768006	0.850986	0.518509	Mapk7/Myadm	2
GO:0034135	GO:0034135	regulation of toll-like receptor 2 signaling pathway	5425-02-01	11/23174	0.768006	0.850986	0.518509	F2rl1/Tirap	2
GO:0035739	GO:0035739	CD4-positive, alpha-beta T cell proliferation	5425-02-01	11/23174	0.768006	0.850986	0.518509	Cd44/Arg2	2
GO:0043568	GO:0043568	positive regulation of insulin-like growth factor receptor signaling pathway	5425-02-01	11/23174	0.768006	0.850986	0.518509	Igfbp4/Cdh3	2
GO:0045080	GO:0045080	positive regulation of chemokine biosynthetic process	5425-02-01	11/23174	0.768006	0.850986	0.518509	Wnt5a/Egr1	2
GO:0051014	GO:0051014	actin filament severing	5425-02-01	11/23174	0.768006	0.850986	0.518509	Scin/Gmfb	2
GO:0051561	GO:0051561	positive regulation of mitochondrial calcium ion concentration	5425-02-01	11/23174	0.768006	0.850986	0.518509	Bcap31/Rap1gds1	2
GO:0051764	GO:0051764	actin crosslink formation	5425-02-01	11/23174	0.768006	0.850986	0.518509	Eps8/Tnnt2	2
GO:0055015	GO:0055015	ventricular cardiac muscle cell development	5425-02-01	11/23174	0.768006	0.850986	0.518509	Lmna/Atg5	2
GO:0061309	GO:0061309	cardiac neural crest cell development involved in outflow tract morphogenesis	5425-02-01	11/23174	0.768006	0.850986	0.518509	Folr1/Hes1	2
GO:0070278	GO:0070278	extracellular matrix constituent secretion	5425-02-01	11/23174	0.768006	0.850986	0.518509	Notch1/Adtrp	2
GO:0070587	GO:0070587	regulation of cell-cell adhesion involved in gastrulation	5425-02-01	11/23174	0.768006	0.850986	0.518509	Mapk7/Myadm	2
GO:0070943	GO:0070943	neutrophil mediated killing of symbiont cell	5425-02-01	11/23174	0.768006	0.850986	0.518509	F2rl1/Cxcl1	2
GO:0072075	GO:0072075	metanephric mesenchyme development	5425-02-01	11/23174	0.768006	0.850986	0.518509	Myc/Six4	2
GO:0086016	GO:0086016	AV node cell action potential	5425-02-01	11/23174	0.768006	0.850986	0.518509	Scn10a/Scn4b	2
GO:0086027	GO:0086027	AV node cell to bundle of His cell signaling	5425-02-01	11/23174	0.768006	0.850986	0.518509	Scn10a/Scn4b	2
GO:0097278	GO:0097278	complement-dependent cytotoxicity	5425-02-01	11/23174	0.768006	0.850986	0.518509	Hsp90ab1/Cd55	2
GO:0097709	GO:0097709	connective tissue replacement	5425-02-01	11/23174	0.768006	0.850986	0.518509	Clec10a/Timp1	2
GO:1901072	GO:1901072	glucosamine-containing compound catabolic process	5425-02-01	11/23174	0.768006	0.850986	0.518509	Amdhd2/Gnpda1	2
GO:1903977	GO:1903977	positive regulation of glial cell migration	5425-02-01	11/23174	0.768006	0.850986	0.518509	Tiam1/Fubp1	2
GO:1903998	GO:1903998	regulation of eating behavior	5425-02-01	11/23174	0.768006	0.850986	0.518509	Sgip1/Cck	2
GO:2000561	GO:2000561	regulation of CD4-positive, alpha-beta T cell proliferation	5425-02-01	11/23174	0.768006	0.850986	0.518509	Cd44/Arg2	2
GO:0006903	GO:0006903	vesicle targeting	5425-07-01	36/23174	0.771382	0.854123	0.52042	Ykt6/Stard3nl/Cul3/Scrib/Cep19/Fam91a1/Preb	7
GO:0014002	GO:0014002	astrocyte development	5425-07-01	36/23174	0.771382	0.854123	0.52042	Eif2b5/Dll1/Nr1d1/Vim/Kras/Ldlr/S100a8	7
GO:0051482	GO:0051482	positive regulation of cytosolic calcium ion concentration involved in phospholipase C-activating G protein-coupled signaling pathway	5425-07-01	36/23174	0.771382	0.854123	0.52042	F2rl2/F2rl1/Gpr35/Ednra/Gna15/Lpar3/S1pr1	7
GO:2000516	GO:2000516	positive regulation of CD4-positive, alpha-beta T cell activation	5425-07-01	36/23174	0.771382	0.854123	0.52042	Irf1/Zbtb7b/Nlrp3/Socs5/Hlx/Foxp3/Shb	7
GO:0007431	GO:0007431	salivary gland development	5425-08-01	41/23174	0.776552	0.859543	0.523722	Pdgfb/Fgf10/Pdgfa/Plxna1/Plxnd1/Dag1/Esrp1/Btbd7	8
GO:0030501	GO:0030501	positive regulation of bone mineralization	5425-08-01	41/23174	0.776552	0.859543	0.523722	Atp2b1/Tfap2a/Bmpr1a/Osr2/Fam20c/Bmp2/P2rx7/Cd276	8
GO:0042267	GO:0042267	natural killer cell mediated cytotoxicity	13/5425	65/23174	0.78437	0.868044	0.528902	Stat5a/Havcr2/Il18rap/Prdx1/Coro1a/Lamp1/Pvr/Pik3r6/Igf2/Raet1e/Cebpg/H60b/Raet1d	13
GO:0042445	GO:0042445	hormone metabolic process	45/5425	211/23174	0.78648	0.870225	0.530231	Hpn/Dgkq/Por/Igf1r/Aldh1a3/Hsd11b1/Ywhah/Ace/Akr1c18/Srd5a1/Dab2/Ache/Cacna1h/Gal/Cyp27a1/Dhrs9/Bmp2/Pcsk2/Scp2/Plb1/Rest/Spp1/Pon3/Furin/Dkkl1/Star/Crabp1/Pebp1/Atp1a1/Tiparp/Cacna1a/Scarb1/Egr1/Slco4a1/Plekha1/Zmpste24/Ptpn11/Igf2/Afp/Ide/Ece1/Dhcr7/Chst8/Safb/Gcnt4	45
GO:0051954	GO:0051954	positive regulation of amine transport	5425-10-01	51/23174	0.787231	0.870902	0.530644	Rtn4/Dpysl2/Grk2/Ntsr1/Chrna4/P2rx7/Arl6ip1/Cck/Kcnb1/Dtnbp1	10
GO:0071466	GO:0071466	cellular response to xenobiotic stimulus	33/5425	157/23174	0.787711	0.87128	0.530874	Pdgfb/Tgfb1/Gstm5/Stat5a/Aqp1/Tfap4/Ddit4/Aip/Gsto1/Gsta3/Pcna/E2f1/Cyp2u1/Eif4e/Cryz/Trim63/Casp9/Mcm7/Pon3/Ryr1/Eif4ebp1/Rora/Gsta4/Gstp2/Egr1/Ppp1r9b/Hnrnpu/Cyp2s1/Cyp2j6/Cyp2f2/Phgdh/Smyd3/Gstp1	33
GO:0010460	GO:0010460	positive regulation of heart rate	5425-05-01	27/23174	0.792249	0.87391	0.532476	Atp5j/Slc1a1/Adrb1/Gch1/Adra1a	5
GO:0048305	GO:0048305	immunoglobulin secretion	5425-05-01	27/23174	0.792249	0.87391	0.532476	Pou2f2/Cd40/Il33/Tnfrsf4/Gpi1	5
GO:0060008	GO:0060008	Sertoli cell differentiation	5425-05-01	27/23174	0.792249	0.87391	0.532476	Sox9/Map7/Sox8/Icam1/Adrm1	5
GO:0071472	GO:0071472	cellular response to salt stress	5425-05-01	27/23174	0.792249	0.87391	0.532476	Aqp1/Letm1/Trpv4/Xrcc6/Xrcc5	5
GO:1905144	GO:1905144	response to acetylcholine	5425-05-01	27/23174	0.792249	0.87391	0.532476	Ly6g6e/Chrna4/Gnai2/Rgs8/Ly6g6d	5
GO:1905145	GO:1905145	cellular response to acetylcholine	5425-05-01	27/23174	0.792249	0.87391	0.532476	Ly6g6e/Chrna4/Gnai2/Rgs8/Ly6g6d	5
GO:0002834	GO:0002834	regulation of response to tumor cell	5425-04-01	22/23174	0.792739	0.87391	0.532476	Havcr2/Hspd1/Pvr/Cd24a	4
GO:0002837	GO:0002837	regulation of immune response to tumor cell	5425-04-01	22/23174	0.792739	0.87391	0.532476	Havcr2/Hspd1/Pvr/Cd24a	4
GO:0002864	GO:0002864	regulation of acute inflammatory response to antigenic stimulus	5425-04-01	22/23174	0.792739	0.87391	0.532476	Zp3/Fcgr2b/Il20rb/Spn	4
GO:0007130	GO:0007130	synaptonemal complex assembly	5425-04-01	22/23174	0.792739	0.87391	0.532476	Trip13/Bag6/Cpeb1/Syde1	4
GO:0007141	GO:0007141	male meiosis I	5425-04-01	22/23174	0.792739	0.87391	0.532476	Dnmt3l/Ubb/Trip13/Ing2	4
GO:0014850	GO:0014850	response to muscle activity	5425-04-01	22/23174	0.792739	0.87391	0.532476	Srl/Myog/Tns2/Perm1	4
GO:0031649	GO:0031649	heat generation	5425-04-01	22/23174	0.792739	0.87391	0.532476	Tnfsf11/Ptgs2/Adrb1/Apln	4
GO:0032691	GO:0032691	negative regulation of interleukin-1 beta production	5425-04-01	22/23174	0.792739	0.87391	0.532476	Errfi1/Cptp/Nlrp3/Gstp1	4
GO:0035268	GO:0035268	protein mannosylation	5425-04-01	22/23174	0.792739	0.87391	0.532476	Nus1/Large2/Dpy19l1/Pomgnt2	4
GO:0042573	GO:0042573	retinoic acid metabolic process	5425-04-01	22/23174	0.792739	0.87391	0.532476	Aldh1a3/Akr1c18/Dhrs9/Crabp1	4
GO:0070242	GO:0070242	thymocyte apoptotic process	5425-04-01	22/23174	0.792739	0.87391	0.532476	Wnt5a/Adam8/Bak1/Trp53	4
GO:0098581	GO:0098581	detection of external biotic stimulus	5425-04-01	22/23174	0.792739	0.87391	0.532476	Ly96/Itgav/Tlr2/Scarb1	4
GO:1903514	GO:1903514	release of sequestered calcium ion into cytosol by endoplasmic reticulum	5425-04-01	22/23174	0.792739	0.87391	0.532476	Fkbp1b/Gsto1/Ryr1/Chd7	4
GO:0032660	GO:0032660	regulation of interleukin-17 production	5425-06-01	32/23174	0.793815	0.874788	0.533011	Tgfb1/Arg2/Parp1/Tlr2/Ubr5/Foxp3	6
GO:0046466	GO:0046466	membrane lipid catabolic process	5425-06-01	32/23174	0.793815	0.874788	0.533011	Smpd4/Smpd2/Gba/Gba2/Acer3/Mgst2	6
GO:0002717	GO:0002717	positive regulation of natural killer cell mediated immunity	5425-07-01	37/23174	0.79654	0.875207	0.533267	Stat5a/Il18rap/Lamp1/Pvr/Raet1e/H60b/Raet1d	7
GO:0045954	GO:0045954	positive regulation of natural killer cell mediated cytotoxicity	5425-07-01	37/23174	0.79654	0.875207	0.533267	Stat5a/Il18rap/Lamp1/Pvr/Raet1e/H60b/Raet1d	7
GO:0048665	GO:0048665	neuron fate specification	5425-07-01	37/23174	0.79654	0.875207	0.533267	Dll1/Hoxc10/Nkx6-1/Foxa2/Esrp1/Dmrt3/Fev	7
GO:0001675	GO:0001675	acrosome assembly	5425-03-01	17/23174	0.797129	0.875207	0.533267	Ccdc136/Spink2/Acrbp	3
GO:0001967	GO:0001967	suckling behavior	5425-03-01	17/23174	0.797129	0.875207	0.533267	Gls/Ube2q1/Dach1	3
GO:0002836	GO:0002836	positive regulation of response to tumor cell	5425-03-01	17/23174	0.797129	0.875207	0.533267	Hspd1/Pvr/Cd24a	3
GO:0002839	GO:0002839	positive regulation of immune response to tumor cell	5425-03-01	17/23174	0.797129	0.875207	0.533267	Hspd1/Pvr/Cd24a	3
GO:0008210	GO:0008210	estrogen metabolic process	5425-03-01	17/23174	0.797129	0.875207	0.533267	Star/Tiparp/Plekha1	3
GO:0010867	GO:0010867	positive regulation of triglyceride biosynthetic process	5425-03-01	17/23174	0.797129	0.875207	0.533267	Srebf1/Ldlr/Scarb1	3
GO:0010919	GO:0010919	regulation of inositol phosphate biosynthetic process	5425-03-01	17/23174	0.797129	0.875207	0.533267	Ntsr1/Gper1/Ptk2b	3
GO:0021854	GO:0021854	hypothalamus development	5425-03-01	17/23174	0.797129	0.875207	0.533267	Hap1/Ubb/Uqcrq	3
GO:0036065	GO:0036065	fucosylation	5425-03-01	17/23174	0.797129	0.875207	0.533267	Fut8/Lfng/Fut10	3
GO:0036124	GO:0036124	histone H3-K9 trimethylation	5425-03-01	17/23174	0.797129	0.875207	0.533267	Smarcb1/Lmna/Suv39h1	3
GO:0045026	GO:0045026	plasma membrane fusion	5425-03-01	17/23174	0.797129	0.875207	0.533267	Mymk/Cd9/Izumo1r	3
GO:0046549	GO:0046549	retinal cone cell development	5425-03-01	17/23174	0.797129	0.875207	0.533267	Gnat2/Hcn1/Cnga3	3
GO:0050665	GO:0050665	hydrogen peroxide biosynthetic process	5425-03-01	17/23174	0.797129	0.875207	0.533267	Stat3/Fyn/Sod1	3
GO:0055012	GO:0055012	ventricular cardiac muscle cell differentiation	5425-03-01	17/23174	0.797129	0.875207	0.533267	Rxra/Lmna/Atg5	3
GO:0060046	GO:0060046	regulation of acrosome reaction	5425-03-01	17/23174	0.797129	0.875207	0.533267	Zp3/Cacna1h/Plb1	3
GO:0070243	GO:0070243	regulation of thymocyte apoptotic process	5425-03-01	17/23174	0.797129	0.875207	0.533267	Wnt5a/Adam8/Trp53	3
GO:0090185	GO:0090185	negative regulation of kidney development	5425-03-01	17/23174	0.797129	0.875207	0.533267	Mmp9/Hnf1b/Sall1	3
GO:1902656	GO:1902656	calcium ion import into cytosol	5425-03-01	17/23174	0.797129	0.875207	0.533267	Fyn/Adrb1/Slc8a3	3
GO:0021515	GO:0021515	cell differentiation in spinal cord	5425-12-01	61/23174	0.797795	0.875786	0.533619	Lhx1/Ptch1/Hoxc10/Pax7/Lhx5/Cacna1a/Nkx6-1/Gdpd5/Abt1/Gdf7/Dmrt3/Sox4	12
GO:0021532	GO:0021532	neural tube patterning	5425-09-01	47/23174	0.803745	0.882162	0.537504	Tulp3/Rab23/Prkacb/Ptch1/Hes1/Pax7/Kdm2b/Foxa2/Ssbp3	9
GO:0001578	GO:0001578	microtubule bundle formation	20/5425	99/23174	0.807701	0.884561	0.538966	Ccdc65/Kif20a/Nav1/Chp1/Cluap1/Map7/Ube2b/Nckap5l/Rsph9/Spag17/Tekt2/Plk1/Aaas/Ttll6/Cfap157/Ccdc40/Gas8/Mtcl1/Dnaaf3/Ttc26	20
GO:0033559	GO:0033559	unsaturated fatty acid metabolic process	20/5425	99/23174	0.807701	0.884561	0.538966	Ptgis/Mapk9/Akr1c18/Cd74/Scd3/Scd2/Ptges2/Plaa/Pdpn/Ptgs2/Mif/Scd1/Cyp2s1/Ptgs1/Scd4/Ptges/Cyp2j6/Cyp2f2/Sphk1/Ptges3	20
GO:0002706	GO:0002706	regulation of lymphocyte mediated immunity	41/5425	195/23174	0.808148	0.884561	0.538966	Supt6/Tgfb1/Stat5a/Zp3/Hspa8/Cd40/Havcr2/Ppp3cb/Ripk3/Bcl6/H2-M10.2/Msh2/Lta/Ndfip1/H2-M5/Smad7/Hspd1/Il18rap/Cd55/Fcgr2b/Cd1d1/Exosc3/P2rx7/Lamp1/Nlrp3/Foxj1/Susd4/Foxp3/Pvr/Clcf1/Trp53bp1/Il20rb/Shld1/Pik3r6/Cd24a/Igf2/Spn/Raet1e/H60b/Raet1d/Gm7030	41
GO:0001778	GO:0001778	plasma membrane repair	5425-02-01	12/23174	0.809883	0.884561	0.538966	Myof/Syt11	2
GO:0002016	GO:0002016	regulation of blood volume by renin-angiotensin	5425-02-01	12/23174	0.809883	0.884561	0.538966	Rps6ka2/Mif	2
GO:0003207	GO:0003207	cardiac chamber formation	5425-02-01	12/23174	0.809883	0.884561	0.538966	Notch1/Sox4	2
GO:0006957	GO:0006957	complement activation, alternative pathway	5425-02-01	12/23174	0.809883	0.884561	0.538966	Hc/Susd4	2
GO:0007195	GO:0007195	adenylate cyclase-inhibiting dopamine receptor signaling pathway	5425-02-01	12/23174	0.809883	0.884561	0.538966	Adcy5/Prmt5	2
GO:0010749	GO:0010749	regulation of nitric oxide mediated signal transduction	5425-02-01	12/23174	0.809883	0.884561	0.538966	Vegfa/Cbs	2
GO:0016926	GO:0016926	protein desumoylation	5425-02-01	12/23174	0.809883	0.884561	0.538966	Senp3/Uspl1	2
GO:0021521	GO:0021521	ventral spinal cord interneuron specification	5425-02-01	12/23174	0.809883	0.884561	0.538966	Nkx6-1/Dmrt3	2
GO:0032275	GO:0032275	luteinizing hormone secretion	5425-02-01	12/23174	0.809883	0.884561	0.538966	Tbx3/Foxl2	2
GO:0032488	GO:0032488	Cdc42 protein signal transduction	5425-02-01	12/23174	0.809883	0.884561	0.538966	Cdc42/Abl1	2
GO:0033275	GO:0033275	actin-myosin filament sliding	5425-02-01	12/23174	0.809883	0.884561	0.538966	Myo9b/Tnnt2	2
GO:0038166	GO:0038166	angiotensin-activated signaling pathway	5425-02-01	12/23174	0.809883	0.884561	0.538966	Cav1/Actn2	2
GO:0045141	GO:0045141	meiotic telomere clustering	5425-02-01	12/23174	0.809883	0.884561	0.538966	Ube2b/Terf1	2
GO:0046548	GO:0046548	retinal rod cell development	5425-02-01	12/23174	0.809883	0.884561	0.538966	Ntrk2/Alms1	2
GO:0060573	GO:0060573	cell fate specification involved in pattern specification	5425-02-01	12/23174	0.809883	0.884561	0.538966	Nkx6-1/Dmrt3	2
GO:0072044	GO:0072044	collecting duct development	5425-02-01	12/23174	0.809883	0.884561	0.538966	Wnt9b/Notch1	2
GO:0099509	GO:0099509	regulation of presynaptic cytosolic calcium ion concentration	5425-02-01	12/23174	0.809883	0.884561	0.538966	Erc1/P2ry2	2
GO:1900165	GO:1900165	negative regulation of interleukin-6 secretion	5425-02-01	12/23174	0.809883	0.884561	0.538966	Cd200/Syt11	2
GO:1900272	GO:1900272	negative regulation of long-term synaptic potentiation	5425-02-01	12/23174	0.809883	0.884561	0.538966	Abl1/Adora1	2
GO:1900426	GO:1900426	positive regulation of defense response to bacterium	5425-02-01	12/23174	0.809883	0.884561	0.538966	Havcr2/F2rl1	2
GO:1903789	GO:1903789	regulation of amino acid transmembrane transport	5425-02-01	12/23174	0.809883	0.884561	0.538966	Rgs2/Arl6ip1	2
GO:1903961	GO:1903961	positive regulation of anion transmembrane transport	5425-02-01	12/23174	0.809883	0.884561	0.538966	Acsl6/Arl6ip1	2
GO:2000253	GO:2000253	positive regulation of feeding behavior	5425-02-01	12/23174	0.809883	0.884561	0.538966	Sgip1/Cfap20	2
GO:2000302	GO:2000302	positive regulation of synaptic vesicle exocytosis	5425-02-01	12/23174	0.809883	0.884561	0.538966	Bcl2l1/Erc1	2
GO:2001279	GO:2001279	regulation of unsaturated fatty acid biosynthetic process	5425-02-01	12/23174	0.809883	0.884561	0.538966	Mapk9/Ptgs2	2
GO:0002067	GO:0002067	glandular epithelial cell differentiation	5425-11-01	57/23174	0.811919	0.886476	0.540133	Wdr77/Dll1/Rxra/Wnt5a/Hes1/Foxp4/Notch1/Bmp2/Gpat4/Nkx6-1/Arntl	11
GO:0099172	GO:0099172	presynapse organization	5425-11-01	57/23174	0.811919	0.886476	0.540133	Il1rap/Cbln2/Farp1/Arhgef7/Vps35/Ntng2/Slitrk2/Mdga1/Arf6/Eif4g1/Chd4	11
GO:0001913	GO:0001913	T cell mediated cytotoxicity	15/5425	76/23174	0.812843	0.88733	0.540653	Hspa8/Ppp3cb/Ripk3/Emp2/H2-M10.2/H2-M5/Hprt/Cd1d1/P2rx7/Pvr/Raet1e/Gzmm/H60b/Raet1d/Gm7030	15
GO:0051952	GO:0051952	regulation of amine transport	24/5425	118/23174	0.814674	0.889173	0.541776	Sdhd/Rtn4/Arg2/Dpysl2/Sncg/Grk2/Slc15a1/Rgs2/Tor1a/Ntsr1/Chrna4/Syt6/P2rx7/Arl6ip1/Cck/Cacna1a/Adora1/Ptgs1/Entpd1/Syt12/Kcnb1/Prkcb/Dtnbp1/Syt11	24
GO:0001909	GO:0001909	leukocyte mediated cytotoxicity	29/5425	141/23174	0.814893	0.889258	0.541828	Stat5a/Dnase1/Hspa8/Havcr2/F2rl1/Ppp3cb/Ripk3/Emp2/H2-M10.2/H2-M5/Dnase1l3/Hprt/Il18rap/Cd1d1/Prdx1/Cxcl1/P2rx7/Coro1a/Lamp1/Ccl2/Pvr/Pik3r6/Igf2/Raet1e/Gzmm/Cebpg/H60b/Raet1d/Gm7030	29
GO:0010737	GO:0010737	protein kinase A signaling	5425-06-01	33/23174	0.818542	0.892929	0.544065	Akap1/Aip/Gal/Mif/Lrrk2/Tcim	6
GO:0071827	GO:0071827	plasma lipoprotein particle organization	5425-06-01	33/23174	0.818542	0.892929	0.544065	Pla2g7/Apom/Soat1/Abca7/Scarb1/Lipg	6
GO:0002507	GO:0002507	tolerance induction	5425-05-01	28/23174	0.819	0.893273	0.544275	Tgfb1/Havcr2/Cblb/Foxj1/Foxp3	5
GO:0031640	GO:0031640	killing of cells of other organism	5425-07-01	38/23174	0.819536	0.893391	0.544346	Nos2/F2rl1/Cxcl1/Ccl2/Camp/Gapdh/Hist2h2be	7
GO:0031935	GO:0031935	regulation of chromatin silencing	5425-07-01	38/23174	0.819536	0.893391	0.544346	Trim28/Atad2/Hira/Pou5f1/Sirt6/Pphln1/Mphosph8	7
GO:0044364	GO:0044364	disruption of cells of other organism	5425-07-01	38/23174	0.819536	0.893391	0.544346	Nos2/F2rl1/Cxcl1/Ccl2/Camp/Gapdh/Hist2h2be	7
GO:0002228	GO:0002228	natural killer cell mediated immunity	13/5425	67/23174	0.820308	0.894077	0.544764	Stat5a/Havcr2/Il18rap/Prdx1/Coro1a/Lamp1/Pvr/Pik3r6/Igf2/Raet1e/Cebpg/H60b/Raet1d	13
GO:0042462	GO:0042462	eye photoreceptor cell development	5425-08-01	43/23174	0.821441	0.894721	0.545157	Pdgfb/Gnat2/Hcn1/Vegfa/Cnga3/Prdm1/Ntrk2/Alms1	8
GO:0010874	GO:0010874	regulation of cholesterol efflux	5425-04-01	23/23174	0.821879	0.894721	0.545157	Ptch1/Srebf2/Lamtor1/Abca7	4
GO:0051580	GO:0051580	regulation of neurotransmitter uptake	5425-04-01	23/23174	0.821879	0.894721	0.545157	Rgs2/Tor1a/Arl6ip1/Fev	4
GO:0097502	GO:0097502	mannosylation	5425-04-01	23/23174	0.821879	0.894721	0.545157	Nus1/Large2/Dpy19l1/Pomgnt2	4
GO:2000316	GO:2000316	regulation of T-helper 17 type immune response	5425-04-01	23/23174	0.821879	0.894721	0.545157	Smad7/Zbtb7b/Nlrp3/Foxp3	4
GO:2000831	GO:2000831	regulation of steroid hormone secretion	5425-04-01	23/23174	0.821879	0.894721	0.545157	Pomc/Dab2/Gal/Ptpn11	4
GO:0034754	GO:0034754	cellular hormone metabolic process	20/5425	100/23174	0.821899	0.894721	0.545157	Dgkq/Aldh1a3/Akr1c18/Srd5a1/Dab2/Cacna1h/Dhrs9/Bmp2/Scp2/Plb1/Rest/Spp1/Star/Crabp1/Tiparp/Scarb1/Egr1/Plekha1/Afp/Ece1	20
GO:0002762	GO:0002762	negative regulation of myeloid leukocyte differentiation	5425-09-01	48/23174	0.823929	0.896776	0.546409	Myc/Ptpn2/Tjp2/Ubash3b/Trib1/Thoc5/Nme1/Inpp4b/Prdm16	9
GO:0007187	GO:0007187	G protein-coupled receptor signaling pathway, coupled to cyclic nucleotide second messenger	49/5425	233/23174	0.826023	0.898899	0.547702	Gnai3/Gna12/Ramp2/Adgre5/Prkacb/Aplp1/Gnat2/Adgrl1/Ptger1/Gna13/Itgb3/Slc9a3r1/Adcy2/Gkap1/Adcy4/Adcy5/Prmt5/Glp1r/Grk2/Ric8a/Htr2b/Rgs2/Gnas/Ptgfr/Adgrl2/Pde4b/Ednra/Adcy7/Adgrg1/Gnai2/Ptgdr2/Gna15/Hrh2/Adrb1/Adgrl3/Ptger2/Adgrg6/Drd5/Adgrf1/Adora1/Ptgir/S1pr1/Adra1a/Gper1/Gsk3a/Calcrl/Rapgef2/Grm4/Galr3	49
GO:0042269	GO:0042269	regulation of natural killer cell mediated cytotoxicity	5425-10-01	53/23174	0.826796	0.899428	0.548024	Stat5a/Havcr2/Il18rap/Lamp1/Pvr/Pik3r6/Igf2/Raet1e/H60b/Raet1d	10
GO:0051932	GO:0051932	synaptic transmission, GABAergic	5425-10-01	53/23174	0.826796	0.899428	0.548024	Rac1/Clcn3/Hap1/Dbi/Dnm1/Kras/Pak1/Adora1/Adra1a/Usp46	10

### Sheet: Cluster2
	ID	Description	GeneRatio	BgRatio	pvalue	p.adjust	qvalue	geneID	Count
GO:0006281	GO:0006281	DNA repair	184/3937	464/23174	1.06574e-31	6.53195e-28	5.54412e-28	Cdc45/Axin2/Foxm1/Ddb2/Paxip1/Chaf1a/Fancl/Hdac9/Msh4/Ttc5/Tfpt/Msh5/Pole/Rad51c/Tex15/Spire2/Rnf168/Etaa1/Brca1/Taok1/Top2b/Rev3l/Sycp3/Helb/Rad50/Mrnip/Hus1/Pttg1/Smc6/Pole2/Mlh3/Dek/Ercc6l2/Slf1/Polk/Jmy/Parg/Esco2/Nipbl/Rad1/Rrm2b/Rad21/Dmc1/Prkdc/Ube2v2/Usp7/Meiob/Rnf138/Spire1/Fen1/Kat5/Smc5/Poll/Huwe1/Cdk2/Faap100/Ube2w/Ercc5/Rev1/Nabp1/Bard1/Ube2t/Dclre1c/Rad51/Mcm8/Mgme1/Sycp1/Chd1l/Nbn/Smc2/Fmn2/Fancg/Mutyh/Rad54l/Eya3/Xrcc2/Mad2l2/Rfc1/Aplf/Xpc/Rad18/Rad51ap1/Faap24/Kif22/Pold3/Cul4b/Was/Atrx/Cetn2/Polb/Wrn/Tex12/Chek1/Hinfp/Usp28/Atr/Mlh1/Exd2/Fanca/Recql4/Pds5b/Fancd2/Brip1/Neil2/Helq/Parpbp/Rmi1/Emsy/Fignl1/Supt16/Ddx11/Parp2/Zranb3/Rif1/Eepd1/Dna2/Kdm1a/Apbb1/Ddx1/Kin/Uvssa/Dtl/Mcrs1/Wdhd1/Actr5/Rmi2/Ccdc155/Poli/Ascc3/Fanci/Neil3/Slx4/Exo1/Nsmce4a/Usp45/Psme4/Ino80d/Rbbp8/Shld2/Nop53/Spidr/Clspn/Radx/Dhx9/Setx/Klhl15/Ascc1/Palb2/Setd2/Mms22l/Ticrr/Cyren/Lig4/Swsap1/Meioc/Xrcc1/Babam2/Ppp4r2/Kdm4d/Ercc6/Fancm/Fto/Lig1/Nsd2/Usp47/Tonsl/Marf1/Mdc1/Bod1l/Zfyve26/Hmgb1/Usp51/Epc2/Mc1r/Rad21l/Rad54b/Hist3h2a/Pms2/Rnf8/Shprh/Fancf/Cdkn2d/Gm5136/Shld3	184
GO:0048285	GO:0048285	organelle fission	171/3937	450/23174	5.39053e-27	1.65193e-23	1.40211e-23	Zfy2/Chmp1a/Spag5/Golga2/Akap8l/Syce2/Msh4/Apc/Tpr/Msh5/Rad51c/Bmp7/Met/Tex15/Tex11/Vps4b/Spire2/Tex14/Dmrtc2/Ehmt2/Mov10l1/Top2b/Cdc6/Mybl2/Mapt/Chtf18/Mtfr2/Sycp3/Pttg1/Myo19/Tom1l1/Cdc27/Mlh3/Slf1/Ddx4/Bmp4/Pibf1/Bora/Rb1/Nipbl/Rad1/Rad21/Dscc1/Dmc1/Dnm1l/Racgap1/Ubr2/Akap8/Ndc80/Spast/Meiob/Slc25a46/Kifc5b/Tnf/Spire1/Majin/Smc5/Syce1/Gdap1/Stag2/Mff/Nek2/Suv39h2/Nuf2/Mastl/Kif18a/Terb2/Nusap1/Rad51/Knstrn/Il1b/Tpx2/Dsn1/Sycp1/Pex11b/Hormad1/Ccne2/Ubxn2b/Smc2/Fmn2/Kif2c/Eif4g3/Cdk11b/Ppargc1a/Mad2l1/M1ap/Pex11a/Kif22/Sh2b1/Lcmt1/Abraxas2/Atrx/Tnks/Mau2/Dpep3/Smpd3/Vps4a/Tex12/Chek1/Phip/Kif23/Mlh1/Fanca/Mzt1/Syce1l/Cdc14a/Piwil2/Map9/Pds5b/Fancd2/Kif4/Brip1/Ncapd3/Becn1/Rmi1/Fignl1/Sun1/Stag3/Wee2/Tacc3/Cep85/Ddhd1/Opa1/Ccdc155/Pogz/Cdk5rap2/Tmem135/Slx4/Cul9/Mael/Kif14/Tdrkh/Ago4/Spice1/Mei4/Bod1/Mtfr1l/Ccdc36/Champ1/Phf13/Fbxo43/Haspin/Plcb1/Meioc/Prdm9/Spdya/Terb1/Dis3l2/Tdrd9/Fgfr3/Fancm/Camk2b/Hspa2/Sycp2/Marf1/Ube2s/Ddhd2/Mapk15/Clasp1/Numa1/Mei1/Spdl1/Ccnb1ip1/Gm960/Rad21l/Bnip3/Cntd1/Syce3/Btbd18/Hspa1b/Nup62	171
GO:0007059	GO:0007059	chromosome segregation	133/3937	313/23174	1.28542e-26	2.62611e-23	2.22896e-23	Axin2/Chmp1a/Spag5/Akap8l/Top3a/Syce2/Spc25/Msh4/Apc/Tpr/Msh5/Rad51c/Tex15/Tex11/Vps4b/Tex14/Ehmt2/Brca1/Top2b/Cdc6/Chtf18/Sycp3/Pttg1/Ska2/Pum2/Smc6/Trappc12/Cdc27/Tlk2/Mlh3/Slf1/Ska3/Esco2/Pibf1/Rb1/Nipbl/Rad21/Dscc1/Dmc1/Smc1b/Mis18a/Racgap1/Cenpq/Brd4/Akap8/Ndc80/Meiob/Fen1/Majin/Smc5/Syce1/Stag2/Nek2/Nuf2/Kif18a/Terb2/Nusap1/Knl1/Knstrn/Dsn1/Sycp1/Fbxw7/Hormad1/Ccne2/Smc2/Fmn2/Kif2c/Mad2l1/M1ap/Rad18/Kif22/Lcmt1/Abraxas2/Atrx/Tnks/Cenpn/Mau2/Vps4a/Tex12/Kif23/Ciao2a/Mlh1/Syce1l/Recql4/Pds5b/Fancd2/Kif4/Brip1/Ncapd3/Becn1/Rmi1/Ddx11/Ska1/Cenpt/Sun1/Stag3/Tacc3/Cep85/Rmi2/Ccdc155/Pogz/Cdk5rap2/Slx4/Mael/Kif14/Tlk1/Ago4/Spice1/Mei4/Bod1/Hjurp/Ccdc36/Champ1/Phf13/Bex4/Cdca2/Haspin/Meioc/Terb1/Dis3l2/Fancm/Mapk15/Numa1/Mei1/Spdl1/Top1/Setdb2/Ccnb1ip1/Oip5/Rad21l/Cenpw/Syce3/Nup62	133
GO:0000280	GO:0000280	nuclear division	155/3937	403/23174	3.21643e-25	4.92838e-22	4.18306e-22	Zfy2/Chmp1a/Spag5/Golga2/Akap8l/Syce2/Msh4/Apc/Tpr/Msh5/Rad51c/Bmp7/Met/Tex15/Tex11/Vps4b/Spire2/Tex14/Dmrtc2/Ehmt2/Mov10l1/Top2b/Cdc6/Mybl2/Chtf18/Sycp3/Pttg1/Tom1l1/Cdc27/Mlh3/Slf1/Ddx4/Bmp4/Pibf1/Bora/Rb1/Nipbl/Rad1/Rad21/Dscc1/Dmc1/Racgap1/Ubr2/Akap8/Ndc80/Spast/Meiob/Kifc5b/Tnf/Spire1/Majin/Smc5/Syce1/Stag2/Nek2/Suv39h2/Nuf2/Mastl/Kif18a/Terb2/Nusap1/Rad51/Knstrn/Il1b/Tpx2/Dsn1/Sycp1/Hormad1/Ccne2/Ubxn2b/Smc2/Fmn2/Kif2c/Eif4g3/Cdk11b/Mad2l1/M1ap/Kif22/Sh2b1/Lcmt1/Abraxas2/Atrx/Tnks/Mau2/Dpep3/Smpd3/Vps4a/Tex12/Chek1/Phip/Kif23/Mlh1/Fanca/Mzt1/Syce1l/Cdc14a/Piwil2/Map9/Pds5b/Fancd2/Kif4/Brip1/Ncapd3/Becn1/Rmi1/Fignl1/Sun1/Stag3/Wee2/Tacc3/Cep85/Ccdc155/Pogz/Cdk5rap2/Slx4/Cul9/Mael/Kif14/Tdrkh/Ago4/Spice1/Mei4/Bod1/Ccdc36/Champ1/Phf13/Fbxo43/Haspin/Plcb1/Meioc/Prdm9/Spdya/Terb1/Dis3l2/Tdrd9/Fgfr3/Fancm/Camk2b/Hspa2/Sycp2/Marf1/Ube2s/Mapk15/Clasp1/Numa1/Mei1/Spdl1/Ccnb1ip1/Gm960/Rad21l/Cntd1/Syce3/Btbd18/Hspa1b/Nup62	155
GO:0098813	GO:0098813	nuclear chromosome segregation	108/3937	254/23174	6.833e-22	8.3759e-19	7.1092e-19	Axin2/Chmp1a/Spag5/Akap8l/Syce2/Msh4/Apc/Tpr/Msh5/Rad51c/Tex15/Tex11/Vps4b/Tex14/Ehmt2/Top2b/Cdc6/Sycp3/Pttg1/Trappc12/Cdc27/Mlh3/Slf1/Esco2/Pibf1/Rb1/Nipbl/Rad21/Dscc1/Dmc1/Smc1b/Racgap1/Cenpq/Akap8/Ndc80/Meiob/Fen1/Majin/Smc5/Syce1/Stag2/Nek2/Nuf2/Kif18a/Terb2/Nusap1/Knl1/Knstrn/Dsn1/Sycp1/Fbxw7/Hormad1/Ccne2/Smc2/Fmn2/Kif2c/Mad2l1/M1ap/Kif22/Lcmt1/Abraxas2/Atrx/Tnks/Mau2/Vps4a/Tex12/Kif23/Mlh1/Syce1l/Recql4/Pds5b/Fancd2/Kif4/Brip1/Ncapd3/Becn1/Rmi1/Ddx11/Sun1/Stag3/Tacc3/Rmi2/Ccdc155/Pogz/Cdk5rap2/Slx4/Mael/Kif14/Ago4/Spice1/Mei4/Bod1/Ccdc36/Champ1/Phf13/Haspin/Meioc/Terb1/Dis3l2/Fancm/Mapk15/Numa1/Mei1/Spdl1/Ccnb1ip1/Rad21l/Syce3/Nup62	108
GO:0051321	GO:0051321	meiotic cell cycle	122/3937	309/23174	3.07317e-21	3.13924e-18	2.66449e-18	Zfy2/Tubgcp3/Clgn/Golga2/Syce2/Prkaca/Msh4/Msh5/Rad51c/Tex15/Tex11/Spire2/Tex14/Dmrtc2/Ehmt2/Mov10l1/Zfp318/Top2b/Chtf18/Sycp3/Rad50/Hus1/Pttg1/Mlh3/Ddx4/Rad1/Rad21/Dmc1/Smc1b/Ubr2/Meiob/Spire1/Majin/Tdrd1/Cdk2/Syce1/Stag2/Boll/Nek2/Suv39h2/Nuf2/Mastl/Kif18a/Terb2/Rad51/Ccna1/Sycp1/Hormad1/Ccne2/Nbn/Smc2/Fmn2/Eif4g3/Piwil1/Stra8/M1ap/3830403N18Rik/Atrx/Xlr4c/Dpep3/Tex12/Xrn1/Mlh1/Fanca/Syce1l/Piwil2/Tubgcp5/Fancd2/Brip1/Ythdc2/Ncapd3/Rmi1/Fignl1/Sun1/Stag3/Wee2/Ccdc155/Slx4/Exo1/Fkbp6/Mael/Rbbp8/Dicer1/Mapk1ip1/Tdrkh/Zfp386/H1foo/Rbm7/Ago4/Mei4/Pld6/Cdc25c/Ccdc36/Fbxo43/Exd1/Pdik1l/Plcb1/Meioc/Prdm9/Spdya/Terb1/Tdrd9/Xlr/1700013H16Rik/Fancm/Camk2b/Hspa2/Sycp2/Marf1/Mapk15/Mei1/Aurkc/Ccnb1ip1/Gm960/Rec114/Rad21l/Cntd1/Syce3/Pms2/Xlr4a/Btbd18/Topaz1	122
GO:1903046	GO:1903046	meiotic cell cycle process	86/3937	193/23174	2.75993e-19	2.41652e-16	2.05107e-16	Zfy2/Golga2/Syce2/Msh4/Msh5/Rad51c/Tex15/Tex11/Spire2/Tex14/Dmrtc2/Ehmt2/Mov10l1/Top2b/Chtf18/Sycp3/Rad50/Hus1/Pttg1/Mlh3/Ddx4/Rad1/Dmc1/Ubr2/Meiob/Spire1/Majin/Syce1/Suv39h2/Nuf2/Mastl/Kif18a/Terb2/Rad51/Sycp1/Hormad1/Ccne2/Smc2/Fmn2/Eif4g3/M1ap/Atrx/Dpep3/Tex12/Mlh1/Fanca/Syce1l/Piwil2/Fancd2/Brip1/Ncapd3/Rmi1/Fignl1/Sun1/Stag3/Wee2/Ccdc155/Slx4/Mael/Dicer1/Tdrkh/Ago4/Mei4/Cdc25c/Ccdc36/Fbxo43/Plcb1/Meioc/Prdm9/Spdya/Terb1/Tdrd9/Fancm/Camk2b/Hspa2/Sycp2/Marf1/Mapk15/Mei1/Ccnb1ip1/Gm960/Rad21l/Cntd1/Syce3/Btbd18/Topaz1	86
GO:0044782	GO:0044782	cilium organization	122/3937	325/23174	4.0361e-19	3.09216e-16	2.62453e-16	Pcnt/Ocrl/Bbs1/Ift22/Ttll5/Tctex1d2/Lama5/Kif3a/Dnah1/Cep290/Ahi1/Wdpcp/Tmem107/Dnaaf2/Ttc8/Fam161b/Mak/Pibf1/Ttll1/Rabl2/Iqcb1/Arl13b/Rttn/Cep89/Celsr3/Ift140/Rfx2/Tmem138/Tctn3/Bbs4/Dnaaf5/Mkks/Ift80/Fam92a/Odf2l/Kif24/Ift74/Stil/Kif17/Htt/Tctn2/Tub/Rpgr/Cdkl5/Pcm1/Nek1/Bbs2/Dnaaf1/Lca5/Ttc21a/Ablim3/Ccdc88a/Cntrob/Rpgrip1l/Cdc14a/Dnah8/Ccp110/Mks1/Traf3ip1/2700049A03Rik/Ttc21b/Cfap53/Bbs10/Bbs9/Cep135/Cyld/Ssx2ip/Bbs7/Tmem237/Tbc1d32/Snx10/Ift172/Ccdc151/Cep131/Cplane1/Ift88/Ccdc114/Ofd1/Cep126/Crocc/Rfx3/Ak7/Cep78/Wdr60/Wdr11/Ccno/Dnal1/Cfap43/Lca5l/Ccdc66/Tapt1/Dync2h1/C2cd3/Lrrc49/Eno4/Cep120/Tmem67/Fam161a/Tmem17/Akap4/Hyls1/Bbs12/Lrguk/Cep70/Cep162/Sclt1/Hydin/Kif27/Exoc5/Dnaic1/Armc9/Bbs5/Hspb11/Mapk15/Cenpj/Wdr35/Celsr2/Cfap44/Drc1/Wdr90/Ccdc13/Ttbk2	122
GO:0140013	GO:0140013	meiotic nuclear division	80/3937	174/23174	4.7479e-19	3.23332e-16	2.74434e-16	Zfy2/Golga2/Syce2/Msh4/Msh5/Rad51c/Tex15/Tex11/Spire2/Tex14/Dmrtc2/Ehmt2/Mov10l1/Top2b/Chtf18/Sycp3/Pttg1/Mlh3/Ddx4/Rad1/Dmc1/Ubr2/Meiob/Spire1/Majin/Syce1/Suv39h2/Nuf2/Mastl/Kif18a/Terb2/Rad51/Sycp1/Hormad1/Ccne2/Smc2/Fmn2/Eif4g3/M1ap/Dpep3/Tex12/Mlh1/Fanca/Syce1l/Piwil2/Fancd2/Brip1/Ncapd3/Rmi1/Fignl1/Sun1/Stag3/Wee2/Ccdc155/Slx4/Mael/Tdrkh/Ago4/Mei4/Ccdc36/Fbxo43/Plcb1/Meioc/Prdm9/Spdya/Terb1/Tdrd9/Fancm/Camk2b/Hspa2/Sycp2/Marf1/Mapk15/Mei1/Ccnb1ip1/Gm960/Rad21l/Cntd1/Syce3/Btbd18	80
GO:0061982	GO:0061982	meiosis I cell cycle process	59/3937	112/23174	6.26628e-18	3.84061e-15	3.25979e-15	Syce2/Msh4/Msh5/Rad51c/Tex15/Tex11/Dmrtc2/Ehmt2/Mov10l1/Top2b/Chtf18/Sycp3/Pttg1/Mlh3/Ddx4/Dmc1/Ubr2/Meiob/Majin/Syce1/Terb2/Rad51/Sycp1/Hormad1/Ccne2/Fmn2/Eif4g3/M1ap/Tex12/Mlh1/Syce1l/Piwil2/Fancd2/Brip1/Rmi1/Sun1/Stag3/Wee2/Ccdc155/Slx4/Mael/Ago4/Mei4/Cdc25c/Ccdc36/Meioc/Prdm9/Terb1/Tdrd9/Fancm/Hspa2/Mapk15/Mei1/Ccnb1ip1/Gm960/Rad21l/Cntd1/Syce3/Btbd18	59
GO:0022412	GO:0022412	cellular process involved in reproduction in multicellular organism	146/3937	431/23174	7.20789e-18	4.0161e-15	3.40875e-15	Zfy2/Rnf17/Bmp8b/Prkaca/Celf1/Kit/Kmt2b/Tgfbr1/Rad51c/Taf7l/Tex15/Tex11/Spire2/Tex14/Dmrtc2/Ttll5/Ehmt2/Mov10l1/Zpbp2/Ybx2/Dnah1/Chtf18/Gopc/Kitl/Sycp3/Pcsk4/Zpbp/Osbp2/Rps6kb1/Dnmt3a/Pafah1b1/Mlh3/Ddx4/Bmp4/Ropn1l/Dmc1/Ttll1/Morc1/Cxadr/Ubr2/Meiob/Rfx2/Cabyr/Spire1/Tdrd1/Bbs4/Boll/Ica1l/Agfg1/Rnf2/Suv39h2/Mastl/Kif18a/Mkks/Nphp1/Adad1/Sohlh2/Sycp1/Nup210l/Hormad1/Fmn2/Zfp37/Fancg/Hook1/Mtor/Piwil1/Nobox/Stra8/Figla/M1ap/Tmf1/Cib1/Ddias/3830403N18Rik/Xlr4c/Bbs2/Dpep3/Cep57/Ddx25/Paqr5/Prss44/Mlh1/Fanca/Fndc3a/Piwil2/Brip1/Tut4/Ythdc2/Pygo1/Fignl1/Stag3/Zscan21/Wee2/Pacrg/Rara/Kdm1b/Ccdc155/Cep131/Fkbp6/Ift88/Mael/Catsperd/Psme4/Cftr/Dicer1/Tdrkh/Ago4/Mei4/Pld6/Dnd1/Cfap43/Sox3/Zfp830/Spesp1/Ccdc36/Foxc1/Plcb1/Meioc/Spdya/Pde5a/Tdrd9/Taf4b/Xlr/Hmgb2/1700013H16Rik/Sec23ip/Bcl2/Cdyl/Hspa2/Arrb2/Sycp2/Marf1/Qk/Izumo1/Mei1/Aurkc/Tbpl1/Ccnb1ip1/Cfap44/Zfx/Xlr4a/Dpy19l2/Btbd18/Mfsd14a/Rnf8/Topaz1	146
GO:0007127	GO:0007127	meiosis I	57/3937	107/23174	1.14391e-17	5.84254e-15	4.95896e-15	Syce2/Msh4/Msh5/Rad51c/Tex15/Tex11/Dmrtc2/Ehmt2/Mov10l1/Top2b/Chtf18/Sycp3/Pttg1/Mlh3/Ddx4/Dmc1/Ubr2/Meiob/Majin/Syce1/Terb2/Rad51/Sycp1/Hormad1/Ccne2/Fmn2/Eif4g3/M1ap/Tex12/Mlh1/Syce1l/Piwil2/Fancd2/Brip1/Rmi1/Sun1/Stag3/Wee2/Ccdc155/Slx4/Mael/Ago4/Mei4/Ccdc36/Meioc/Prdm9/Terb1/Tdrd9/Fancm/Hspa2/Mei1/Ccnb1ip1/Gm960/Rad21l/Cntd1/Syce3/Btbd18	57
GO:0030031	GO:0030031	cell projection assembly	161/3937	499/23174	2.68835e-17	1.26745e-14	1.07577e-14	Fmr1/Pcnt/Ocrl/Klf5/Kit/Apc/Eps8l1/Bbs1/Tgfbr1/Ttll5/Tctex1d2/Lama5/Rab5a/Kif3a/Dnah1/Cep290/Ahi1/Cobl/Wdpcp/Cyfip2/Sh3yl1/Itgb4/Tmem107/Dnaaf2/Ttc8/Mak/Prkcd/Pibf1/Dmtn/Ajuba/Parvg/Ttll1/Nckap1l/Rabl2/Mylk/Iqcb1/Arl13b/Cep89/Celsr3/Nrxn1/Ift140/Rfx2/Rock1/Aif1/Tmem138/Tctn3/Bbs4/Dnaaf5/Stau2/Srgap2/Mkks/Ift80/Fam92a/Odf2l/Kif24/Ift74/Stil/Mtor/Ablim2/Htt/Stap1/Tctn2/Wasf3/Auts2/Ptpro/Ttyh1/Sh2b1/Dock11/Stk26/Arhgef6/Was/Rpgr/Cdkl5/Plxnb3/Gpm6a/Pcm1/Nek1/Bbs2/Dnaaf1/Rdx/Nck1/Ablim3/Ccdc88a/Cntrob/Ppp1r9a/Rpgrip1l/Cdc14a/Atp7a/Dnah8/Ccp110/Mks1/Rhov/Traf3ip1/2700049A03Rik/Ccl5/Cfap53/Bbs10/Bbs9/Cep135/Cyld/Anln/Ssx2ip/Arhgef26/Bbs7/Rapgef6/Tmem237/Tbc1d32/Snx10/Ift172/Ccdc151/Cep131/Cplane1/Ift88/Ccdc114/Ofd1/Cep126/Crocc/Rfx3/Ak7/Rap1gap/Shtn1/Wdr60/Wdr11/Ccno/Dnal1/Cfap43/Ccdc66/Tapt1/Dync2h1/C2cd3/Lrrc49/Cep120/Tmem67/Fam161a/Tmem17/Akap4/Carmil2/Hyls1/Ezr/Lrguk/Cep70/Cep162/Bcas3/Sclt1/Hydin/Kif27/Tsga10/Exoc5/Dnaic1/Armc9/Bbs5/Mapk15/Cenpj/Wdr35/Celsr2/Arid1b/Cfap44/Drc1/Wdr90/Ccdc13/Ttbk2	161
GO:0006302	GO:0006302	double-strand break repair	90/3937	220/23174	3.48772e-17	1.52687e-14	1.29596e-14	Cdc45/Foxm1/Rad51c/Tex15/Spire2/Rnf168/Brca1/Top2b/Helb/Rad50/Mrnip/Hus1/Smc6/Dek/Slf1/Esco2/Nipbl/Rad21/Dmc1/Prkdc/Ube2v2/Meiob/Rnf138/Spire1/Kat5/Smc5/Poll/Nabp1/Dclre1c/Rad51/Mcm8/Nbn/Fmn2/Rad54l/Eya3/Xrcc2/Mad2l2/Aplf/Rad51ap1/Was/Polb/Wrn/Chek1/Mlh1/Exd2/Recql4/Brip1/Helq/Parpbp/Rmi1/Fignl1/Ddx11/Parp2/Rif1/Dna2/Kdm1a/Apbb1/Ddx1/Actr5/Rmi2/Ccdc155/Slx4/Rbbp8/Shld2/Spidr/Radx/Setx/Klhl15/Palb2/Setd2/Mms22l/Cyren/Lig4/Swsap1/Meioc/Xrcc1/Babam2/Ppp4r2/Kdm4d/Lig1/Nsd2/Tonsl/Marf1/Zfyve26/Usp51/Rad21l/Rad54b/Rnf8/Gm5136/Shld3	90
GO:0006310	GO:0006310	DNA recombination	105/3937	278/23174	7.23322e-17	2.95549e-14	2.50853e-14	Cdc45/Paxip1/Msh4/Tfpt/Msh5/Rad51c/Tex15/Tex11/Rnf168/Hmgb3/Brca1/Top2b/Atad5/Chtf18/Sycp3/Tcf3/Helb/Rad50/Mrnip/Hus1/Smc6/Nipbl/Dmc1/Prkdc/Tfrc/Ubr2/Meiob/Pot1b/Thoc1/Rnf138/Smc5/Poll/Nabp1/Dclre1c/Rad51/Mcm8/Sycp1/Nbn/Rad54l/Xrcc2/Mad2l2/Aplf/Rad18/Rad51ap1/Was/Polb/Wrn/Chek1/Mlh1/Exd2/Recql4/Brip1/Helq/Parpbp/Rmi1/Fignl1/Zranb3/Rif1/Kdm1a/Kin/Mcrs1/Actr5/Rmi2/Ccdc155/Slx4/Exo1/Dcaf1/Ino80d/Rbbp8/Shld2/Spidr/H1foo/Radx/Mei4/Setx/Klhl15/Palb2/Setd2/Mms22l/Ccdc36/Hist1h1a/Lig4/Swsap1/Xrcc1/Prdm9/Ppp4r2/Kdm4d/Hmgb2/Fancm/Lig1/Nsd2/Tonsl/Zfyve26/Hmgb1/Usp51/Ccnb1ip1/Gm960/Rec114/Rad21l/Cntd1/Rad54b/Syce3/Pms2/Rnf8/Shld3	105
GO:0120031	GO:0120031	plasma membrane bounded cell projection assembly	156/3937	486/23174	1.41821e-16	5.43264e-14	4.61105e-14	Fmr1/Pcnt/Ocrl/Klf5/Kit/Apc/Eps8l1/Bbs1/Tgfbr1/Ttll5/Tctex1d2/Lama5/Rab5a/Kif3a/Dnah1/Cep290/Ahi1/Cobl/Wdpcp/Sh3yl1/Itgb4/Tmem107/Dnaaf2/Ttc8/Mak/Prkcd/Pibf1/Dmtn/Ajuba/Ttll1/Rabl2/Mylk/Iqcb1/Arl13b/Cep89/Celsr3/Nrxn1/Ift140/Rfx2/Rock1/Aif1/Tmem138/Tctn3/Bbs4/Dnaaf5/Stau2/Srgap2/Mkks/Ift80/Fam92a/Odf2l/Kif24/Ift74/Stil/Mtor/Ablim2/Htt/Stap1/Tctn2/Wasf3/Auts2/Ptpro/Ttyh1/Sh2b1/Dock11/Stk26/Arhgef6/Was/Rpgr/Cdkl5/Plxnb3/Gpm6a/Pcm1/Nek1/Bbs2/Dnaaf1/Rdx/Nck1/Ablim3/Ccdc88a/Cntrob/Ppp1r9a/Rpgrip1l/Cdc14a/Atp7a/Dnah8/Ccp110/Mks1/Traf3ip1/2700049A03Rik/Ccl5/Cfap53/Bbs10/Bbs9/Cep135/Cyld/Anln/Ssx2ip/Arhgef26/Bbs7/Rapgef6/Tmem237/Tbc1d32/Snx10/Ift172/Ccdc151/Cep131/Cplane1/Ift88/Ccdc114/Ofd1/Cep126/Crocc/Rfx3/Ak7/Rap1gap/Shtn1/Wdr60/Wdr11/Ccno/Dnal1/Cfap43/Ccdc66/Tapt1/Dync2h1/C2cd3/Lrrc49/Cep120/Tmem67/Fam161a/Tmem17/Akap4/Carmil2/Hyls1/Ezr/Lrguk/Cep70/Cep162/Bcas3/Sclt1/Hydin/Kif27/Exoc5/Dnaic1/Armc9/Bbs5/Mapk15/Cenpj/Wdr35/Celsr2/Arid1b/Cfap44/Drc1/Wdr90/Ccdc13/Ttbk2	156
GO:0060271	GO:0060271	cilium assembly	109/3937	297/23174	2.03711e-16	7.34437e-14	6.23368e-14	Pcnt/Ocrl/Bbs1/Ttll5/Tctex1d2/Lama5/Kif3a/Dnah1/Cep290/Ahi1/Wdpcp/Tmem107/Dnaaf2/Ttc8/Mak/Pibf1/Ttll1/Rabl2/Iqcb1/Arl13b/Cep89/Celsr3/Ift140/Rfx2/Tmem138/Tctn3/Bbs4/Dnaaf5/Mkks/Ift80/Fam92a/Odf2l/Kif24/Ift74/Stil/Htt/Tctn2/Rpgr/Cdkl5/Pcm1/Nek1/Bbs2/Dnaaf1/Ablim3/Ccdc88a/Cntrob/Rpgrip1l/Cdc14a/Dnah8/Ccp110/Mks1/Traf3ip1/2700049A03Rik/Cfap53/Bbs10/Bbs9/Cep135/Cyld/Ssx2ip/Bbs7/Tmem237/Tbc1d32/Snx10/Ift172/Ccdc151/Cep131/Cplane1/Ift88/Ccdc114/Ofd1/Cep126/Crocc/Rfx3/Ak7/Wdr60/Wdr11/Ccno/Dnal1/Cfap43/Ccdc66/Tapt1/Dync2h1/C2cd3/Lrrc49/Cep120/Tmem67/Fam161a/Tmem17/Akap4/Hyls1/Lrguk/Cep70/Cep162/Sclt1/Hydin/Kif27/Exoc5/Dnaic1/Armc9/Bbs5/Mapk15/Cenpj/Wdr35/Celsr2/Cfap44/Drc1/Wdr90/Ccdc13/Ttbk2	109
GO:0016569	GO:0016569	covalent chromatin modification	144/3937	443/23174	6.51765e-16	2.21926e-13	1.88364e-13	Scml2/Fmr1/Brpf1/Ddb2/Spi1/Paxip1/Akap8l/Baz1b/Pih1d1/Paf1/Dnmt1/Hdac9/Ctr9/Kmt2b/Dmrtc2/Brms1l/Ehmt2/Rnf168/Gata2/Setdb1/Brca1/Kansl1/Ncor1/Pcgf2/Trim37/Hdac2/Tcf3/Yeats4/Ncoa1/Dnmt3a/Per1/Vrk1/Tert/Kat6b/Ube2e1/Bap1/Prkcd/Hr/Nipbl/Crebbp/Usp7/Map3k12/Chd1/Satb1/Ubr2/Brd4/Akap8/Epc1/Wac/Iws1/Cxxc1/Naa40/Jak2/Pcgf5/Kat5/Men1/Hells/Slk/Huwe1/Padi3/Padi1/Cdk2/Usp16/Snca/Rnf2/Suv39h2/Bmi1/Rtf1/Dnmt3b/Ash1l/Mier1/Meaf6/Eya3/Taf12/Padi2/Kmt2e/Dr1/Ing3/Auts2/Kdm5a/Ing4/Eed/Kdm8/Kat8/Cul4b/Hdac6/Atrx/Taf1/Mecp2/Coprs/Ash2l/Sin3b/Brd7/Chek1/Hsf4/Piwil2/Morc2a/Setmar/Tet3/Nek11/Rif1/Skp1a/Ehmt1/Kdm1a/Apbb1/Prmt9/Jade3/Arid5a/Asxl2/Mcrs1/Jmjd1c/Kdm1b/Ncoa6/Taf5l/Kdm3b/Arid4b/Dcaf1/Hipk4/Apobec1/Tasor/Tet2/Isl1/Sin3a/Kdm7a/Setd2/Kmt5b/Taf9b/Haspin/Taf7/Prdm9/Supt7l/Kdm4d/Nsd3/Kdm5d/Nsd2/Pkn1/Ppp1r1b/Mysm1/Usp51/Setdb2/Rybp/Rnf8/Usp49/Gm5136	144
GO:0016570	GO:0016570	histone modification	138/3937	426/23174	3.58699e-15	1.15709e-12	9.821e-13	Scml2/Fmr1/Brpf1/Ddb2/Spi1/Paxip1/Akap8l/Baz1b/Pih1d1/Paf1/Dnmt1/Hdac9/Ctr9/Kmt2b/Dmrtc2/Brms1l/Ehmt2/Rnf168/Gata2/Setdb1/Brca1/Kansl1/Ncor1/Pcgf2/Trim37/Hdac2/Tcf3/Yeats4/Ncoa1/Per1/Vrk1/Tert/Kat6b/Ube2e1/Bap1/Prkcd/Hr/Nipbl/Crebbp/Usp7/Map3k12/Satb1/Ubr2/Brd4/Akap8/Epc1/Wac/Iws1/Cxxc1/Naa40/Jak2/Pcgf5/Kat5/Men1/Slk/Huwe1/Padi3/Padi1/Cdk2/Usp16/Snca/Rnf2/Suv39h2/Bmi1/Rtf1/Dnmt3b/Ash1l/Mier1/Meaf6/Eya3/Taf12/Padi2/Kmt2e/Dr1/Ing3/Auts2/Kdm5a/Ing4/Eed/Kdm8/Kat8/Cul4b/Hdac6/Atrx/Taf1/Mecp2/Coprs/Ash2l/Sin3b/Brd7/Chek1/Hsf4/Piwil2/Setmar/Tet3/Nek11/Rif1/Skp1a/Ehmt1/Kdm1a/Apbb1/Prmt9/Jade3/Arid5a/Asxl2/Mcrs1/Jmjd1c/Kdm1b/Ncoa6/Taf5l/Kdm3b/Arid4b/Dcaf1/Hipk4/Tet2/Isl1/Sin3a/Kdm7a/Setd2/Kmt5b/Taf9b/Haspin/Taf7/Prdm9/Supt7l/Kdm4d/Nsd3/Kdm5d/Nsd2/Pkn1/Ppp1r1b/Mysm1/Usp51/Setdb2/Rybp/Rnf8/Usp49/Gm5136	138
GO:0007129	GO:0007129	synapsis	33/3937	49/23174	6.76941e-15	2.07449e-12	1.76076e-12	Syce2/Msh4/Msh5/Tex15/Tex11/Ehmt2/Sycp3/Mlh3/Dmc1/Meiob/Majin/Syce1/Terb2/Sycp1/Hormad1/Ccne2/Tex12/Mlh1/Syce1l/Fancd2/Brip1/Sun1/Stag3/Ccdc155/Mael/Ago4/Mei4/Ccdc36/Meioc/Terb1/Ccnb1ip1/Rad21l/Syce3	33
GO:0070192	GO:0070192	chromosome organization involved in meiotic cell cycle	40/3937	70/23174	3.4832e-14	1.0166e-11	8.62857e-12	Syce2/Msh4/Msh5/Rad51c/Tex15/Tex11/Ehmt2/Sycp3/Rad50/Mlh3/Dmc1/Meiob/Majin/Syce1/Terb2/Rad51/Sycp1/Hormad1/Ccne2/Smc2/Atrx/Tex12/Mlh1/Syce1l/Fancd2/Brip1/Ncapd3/Sun1/Stag3/Ccdc155/Mael/Ago4/Mei4/Ccdc36/Meioc/Terb1/Mei1/Ccnb1ip1/Rad21l/Syce3	40
GO:0006260	GO:0006260	DNA replication	90/3937	243/23174	4.48222e-14	1.24871e-11	1.05986e-11	Cdc45/Top1mt/Chaf1a/Dnaja3/Slbp/Gmnn/Pole/Met/Faf1/Ehmt2/Etaa1/Cdc6/Atad5/Chtf18/Rev3l/E2f7/Helb/Hus1/Pole2/Polk/Mapk8/Esco2/Rrm2b/Dscc1/Senp2/Rfc4/Donson/Wiz/E4f1/Thoc1/Fen1/Pola2/Poll/Cdk2/Stag2/Ilkap/Ttf1/Rad51/Mcm8/Mgme1/Dtd1/Fbxw7/Ccne2/Orc5/Rfc1/Stra8/Ing4/Kctd13/Pold3/Rbbp6/Rrm1/Atrx/Polb/Wrn/Tipin/Atr/Ccdc88a/Usp37/Recql4/Rfc3/Baz1a/Rmi1/Supt16/Ddx11/Zranb3/Dna2/Kin/Dtl/Wdhd1/Rmi2/Poli/Polg/Slx4/Zbtb38/Sin3a/Dhx9/Pura/Mms22l/Zfp830/Ticrr/Lig4/Fancm/Lig1/Rbbp4/Tonsl/Fhit/Nuggc/Bod1l/Mapk15/Top1	90
GO:0045143	GO:0045143	homologous chromosome segregation	36/3937	60/23174	8.31882e-14	2.21678e-11	1.88154e-11	Syce2/Msh4/Msh5/Tex15/Tex11/Ehmt2/Sycp3/Pttg1/Mlh3/Dmc1/Meiob/Majin/Syce1/Terb2/Sycp1/Hormad1/Ccne2/Fmn2/Tex12/Mlh1/Syce1l/Fancd2/Brip1/Sun1/Stag3/Ccdc155/Mael/Ago4/Mei4/Ccdc36/Meioc/Terb1/Mei1/Ccnb1ip1/Rad21l/Syce3	36
GO:0045786	GO:0045786	negative regulation of cell cycle	139/3937	449/23174	1.52694e-13	3.89943e-11	3.30972e-11	Zfy2/Chmp1a/Foxm1/Fbxo7/Brinp2/Prcc/Mlxipl/Prkaca/Apc/Tpr/Zbtb17/Gmnn/Zfp655/Bmp7/Rnf112/Prox1/Tex14/Pea15a/Chfr/Mov10l1/Etaa1/Brca1/Taok1/Top2b/Cdc6/Crlf3/Trim37/Cry1/E2f7/Mrnip/Hus1/Pttg1/Tom1l1/Id2/Vash1/Ccnk/Ppp1r13b/Jmy/Bmp4/Rnaseh2b/Nkx3-1/Rb1/Rad1/Rad21/Nubp1/Prkdc/Dlg1/Btg3/Donson/Wnt10b/Ndc80/Wac/Thoc1/Tnf/Men1/Stag2/Nabp1/Nek2/Angel2/Atf2/Wdr76/Cdk5rap1/Rbm38/Fbxw7/Hormad1/Trp53inp1/Nbn/Syf2/Rint1/Kmt2e/Zbtb49/Clock/Casp2/Mad2l1/Xpc/Ing4/Ddias/Nupr1/Lcmt1/Ern2/Rrp8/Stk33/Atrx/Tnks/Sin3b/Nek1/Brd7/Vps4a/Chek1/Hinfp/Usp28/Tipin/Atr/Cdc14a/Recql4/Ythdc2/Nek11/Dna2/Taf6/Apbb1/Wee2/Ints7/Dtl/Cdk5rap2/Heca/Zc3h12d/Rnf167/Nop53/Sgsm3/Clspn/Pura/Trp53i13/Zfp830/Ticrr/Ctdspl/Gigyf2/Fbxo43/Pou4f1/Mlf1/Dcun1d3/Cdk5r1/Tmem67/Haspin/Foxc1/Meioc/Babam2/Fbxo31/Fgfr3/Epm2a/Inca1/Bcl2/Usp47/Taok2/Rpl26/Wdr6/Zfyve19/Spdl1/Runx3/Cdkn2d	139
GO:0051052	GO:0051052	regulation of DNA metabolic process	135/3937	439/23174	5.92281e-13	1.45204e-10	1.23244e-10	Axin2/Foxm1/Spi1/Paxip1/Dnmt1/Hnrnpa2b1/Gmnn/Tinf2/Met/Tex15/Spire2/Faf1/Ehmt2/Rnf168/Pam16/Setdb1/Brca1/Top2b/Atad5/Chtf18/Apaf1/E2f7/Helb/Rad50/Mrnip/Hus1/Dnmt3a/Ten1/Dek/Slf1/Parg/Mapk8/Prkcd/Esco2/Grhl2/Dscc1/Morc1/Prkdc/Ube2v2/Parn/Usp7/Tfrc/Senp2/Rfc4/Donson/Mis18a/Wiz/Pot1b/Dusp1/Thoc1/Spire1/Men1/Cdk2/Stag2/Ilkap/Nek2/Ttf1/Nat10/Rad51/Dhx36/Fbxw7/Nbn/Fmn2/Eya3/Dffa/Mad2l2/Ppargc1a/Pot1a/Aplf/Rad18/Rad51ap1/Kctd13/Sh2b1/Rbbp6/Was/Atrx/Pak3/Mecp2/Tnks/Wrn/Chek1/Tipin/Atr/Mlh1/Ccdc88a/Usp37/Rfc3/Morc2a/Parpbp/Fignl1/Ddx11/Zranb3/Rif1/Tent4b/Dna2/Kdm1a/Otud4/Apbb1/Mcrs1/Rmi2/Kdm1b/Slx4/Zbtb38/C3ar1/Apobec1/Tasor/Shld2/Spidr/H1foo/Radx/Dhx9/Klhl15/Setd2/Zfp830/Ticrr/Cyren/Hist1h1a/Xrcc1/Prdm9/Babam2/Ppp4r2/Kdm4d/Ercc6/Parp4/Zfp869/Zfp457/Nsd2/Arrb2/Nuggc/Mapk15/Hmgb1/Usp51/Pms2/Rnf8/Shld3	135
GO:0051656	GO:0051656	establishment of organelle localization	143/3937	474/23174	6.28536e-13	1.48165e-10	1.25758e-10	Chmp1a/Fmr1/Spag5/Braf/Bicd1/Stxbp2/Syt5/Kit/Kif5b/Stx1a/Vps4b/Spire2/Gata2/Map2/Rhot1/Rab5a/Cadps2/Mapt/Adora2b/Stxbp5/Ltv1/Wasf1/Ahi1/Adcy1/Myo19/Trappc12/Pafah1b1/Vamp2/Hif1a/Pibf1/Ptk2/Tbc1d23/Dlg1/Dnm1l/Synj1/Cenpq/Ndc80/Spast/Pdpk1/Ap3s1/Spire1/Dctn4/Syt7/Majin/Htr7/Apba1/Map4k2/Gbf1/Copg2/Snca/Syt2/Klhl12/Cdc42bpa/Nuf2/Kif18a/Terb2/Nusap1/Tmem230/Rasgrp1/Napb/P2ry1/Gpsm2/Ubxn2b/Nr4a3/Fmn2/Unc13b/Kif2c/Htt/Uchl1/Sdad1/Dync1i1/Exoc4/Mad2l1/Vamp1/D6Wsu163e/Apba2/Chrna7/Kif22/Syp/Btk/Il13ra2/Mecp2/Pcm1/Nr3c2/Vps4a/Rab27a/Kif23/Cspg5/Mlh1/Rims3/Spg11/Snap91/Myo6/Myo5c/Becn1/Rims4/Chrna5/Eipr1/Sun1/Hook3/Tacc3/Rims2/Ccdc155/Sv2a/Dgki/Bloc1s5/Cdk5rap2/Picalm/Mreg/Grin3a/Madd/Crocc/Kif14/Rims1/Git2/Wdr11/Lyn/Borcs5/Spice1/Bod1/Prrt2/Shroom2/Champ1/Insc/Cep120/Vamp7/Meioc/Ezr/Terb1/Unc13d/Kcnh1/Fcer1g/Pclo/Syt9/Mapk15/Clasp1/Numa1/Nrxn3/Mei1/Spdl1/Ap1ar/Rad21l/Nup62	143
GO:0007018	GO:0007018	microtubule-based movement	95/3937	273/23174	6.86105e-13	1.55746e-10	1.32192e-10	Fmr1/Bicd1/Kifc2/Dnah2/Bbs1/Kif5b/Ift22/Tctex1d2/Map2/Rhot1/Kif3a/Mapt/Dnah1/Wasf1/Pafah1b1/Hif1a/Mak/Ktn1/Ropn1l/Ttll1/Kif6/Spast/Ift140/Kifc5b/Ap3s1/Bbs4/Copg2/Dnaaf5/Stau2/Kif18a/Mkks/Rasgrp1/Ift80/Fmn2/Kif24/Ift74/Kif2c/Kif17/Htt/Uchl1/Dync1i1/Kif22/Tub/Rpgr/Mecp2/Pcm1/Bbs2/Dnaaf1/Kif23/Lca5/Ttc21a/Bsn/Spg11/Stard9/Dnah8/Traf3ip1/Kif4/Ttc21b/Wdr78/Cfap53/Kif15/Sun1/Ssx2ip/Dnah10/Ift172/Kif16b/Bloc1s5/Mreg/Ccdc151/Cep131/Ift88/Ccdc114/Ofd1/Madd/Rfx3/Ak7/Kif14/Kif21b/Wdr60/Borcs5/Pura/Lca5l/Dync2h1/Dnah14/Kif7/Vamp7/Bbs12/Dnah9/Hydin/Kif27/Dnaic1/Hspb11/Wdr35/Celsr2/Drc1	95
GO:0045787	GO:0045787	positive regulation of cell cycle	113/3937	347/23174	7.63093e-13	1.67036e-10	1.41775e-10	Cdc45/Spag5/Paf1/Mlxipl/Prkaca/Tpr/Zbtb17/Rad51c/Met/Vps4b/Rnf112/Prox1/Nanog/Il10/Brca1/Cdc6/Atad5/Crlf3/Med1/Cenpv/Tcf3/E2f7/Rps6kb1/Stxbp4/Id2/Pafah1b1/Stat5b/Ccnk/Slf1/Tert/Nkx3-1/Rb1/Nipbl/Tgm1/Rad21/Trp63/Crebbp/Wnt10b/Racgap1/Brd4/Wiz/Ndc80/Spast/Thoc1/Aif1/Tnf/Pggt1b/Lmnb1/Fen1/Smc5/Pkp4/Nusap1/Bcl2l11/Il1b/Rbm38/Gpsm2/Larp7/Plrg1/Ubxn2b/Nr4a3/Stil/Eif4g3/Kmt2e/Mepce/Asns/Casp2/Mad2l1/Lrp6/Sh2b1/Rrp8/Cul4b/Atrx/Mecp2/Smpd3/Rdx/Chek1/Phip/Kif23/Cdc14a/Piwil2/Ccpg1/Ythdc2/Becn1/Foxa1/Ddx11/Dtl/Rara/Kif14/Sin3a/Cdc25c/Lsm11/Cxcr5/Pou4f1/Cep120/Cdk5r1/Lsm10/Plcb1/Meioc/Prdm9/Spdya/Cspp1/Camk2b/Ube2e2/Hspa2/Rpl26/Srpk2/Mapk15/Cenpj/Numa1/Hmgb1/Topaz1/Nup62/Flt3l	113
GO:1905515	GO:1905515	non-motile cilium assembly	37/3937	67/23174	1.32636e-12	2.80319e-10	2.37926e-10	Bbs1/Kif3a/Cep290/Ahi1/Tmem107/Ttc8/Mak/Pibf1/Arl13b/Cep89/Ift140/Bbs4/Mkks/Ift80/Ift74/Stil/Htt/Pcm1/Bbs2/Rpgrip1l/Mks1/Bbs10/Cep135/Bbs7/Tbc1d32/Ift172/Cep131/Ift88/Cep126/Dync2h1/C2cd3/Tmem67/Tmem17/Exoc5/Cenpj/Ccdc13/Ttbk2	37
GO:0045132	GO:0045132	meiotic chromosome segregation	46/3937	95/23174	1.44272e-12	2.90607e-10	2.46658e-10	Syce2/Msh4/Msh5/Rad51c/Tex15/Tex11/Ehmt2/Top2b/Sycp3/Pttg1/Mlh3/Dmc1/Meiob/Majin/Syce1/Nuf2/Terb2/Sycp1/Hormad1/Ccne2/Smc2/Fmn2/M1ap/Tex12/Mlh1/Syce1l/Fancd2/Brip1/Ncapd3/Rmi1/Sun1/Stag3/Ccdc155/Slx4/Mael/Ago4/Mei4/Ccdc36/Meioc/Terb1/Fancm/Mapk15/Mei1/Ccnb1ip1/Rad21l/Syce3	46
GO:0007346	GO:0007346	regulation of mitotic cell cycle	146/3937	492/23174	1.46987e-12	2.90607e-10	2.46658e-10	Cdc45/Chmp1a/Fbxo7/Brinp2/Prcc/Apc/Tpr/Rad51c/Zfp655/Bmp7/Met/Vps4b/Tex14/Fsd1/Nanog/Chfr/Brca1/Taok1/Top2b/Cdc6/Atad5/Tcf3/E2f7/Rad50/Mrnip/Hus1/Pttg1/Rps6kb1/Tom1l1/Id2/Cdc27/Pafah1b1/Stat5b/Slf1/Tert/Bmp4/Rnaseh2b/Nkx3-1/Bora/Rb1/Nipbl/Rad21/Crebbp/Prkdc/Dlg1/Senp2/Btg3/Donson/Wnt10b/Brd4/Ndc80/E4f1/Aif1/Tnf/Lmnb1/Asah2/Smc5/Gbf1/Cdk2/Stag2/Nabp1/Nek2/Angel2/Atf2/Nusap1/Il1b/Tpx2/Rbm38/Gpsm2/Larp7/Plrg1/Nbn/Ubxn2b/Syf2/Rint1/Kmt2e/Cdk11b/Mepce/Asns/Casp2/Mad2l1/Xpc/Ddias/Sh2b1/Lcmt1/Stk33/Cul4b/Atrx/Mecp2/Tnks/Brd7/Smpd3/Vps4a/Rdx/Chek1/Phip/Tipin/Cdc14a/Map9/Ythdc2/Tjp3/Nek11/Becn1/Foxa1/Plk5/Cyld/Wee2/Tacc3/Cep85/Dtl/Cdk5rap2/Heca/Zc3h12d/Cul9/Kif14/Nop53/Clspn/Sin3a/Pura/Cdc25c/Lsm11/Zfp830/Ticrr/Ctdspl/Bex4/Gigyf2/Dcun1d3/Haspin/Lsm10/Foxc1/Plcb1/Meioc/Fbxo31/Fgfr3/Bcl2/Ube2e2/Usp47/Hspa2/Taok2/Rpl26/Numa1/Hmgb1/Zfyve19/Spdl1/Hspa1b/Nup62	146
GO:0044770	GO:0044770	cell cycle phase transition	122/3937	393/23174	3.80307e-12	7.28407e-10	6.18249e-10	Cdc45/Foxm1/Fbxo7/Paxip1/Akap8l/Paf1/Slbp/Apc/Tpr/Pole/Rad51c/Zfp655/Vps4b/Tex14/Brca1/Taok1/Cdc6/Atad5/Crlf3/Tcf3/E2f7/Mrnip/Hus1/Rps6kb1/Ppm1d/Stxbp4/Id2/Klf11/Cdc27/Esrrb/Tert/Rnaseh2b/Rb1/Rad21/Trp63/Crebbp/Prkdc/Senp2/Donson/Wnt10b/Brd4/Akap8/Ndc80/Spast/Aif1/Lmnb1/Men1/Cdk2/Mastl/Rbm38/E2f5/Ccna1/Larp7/Plrg1/Ccne2/Nbn/Syf2/Rint1/Kmt2e/Mepce/Casp2/Mad2l1/Xpc/Kdm8/Lcmt1/Cul4b/Pim2/Mecp2/Brd7/Vps4a/Rdx/Chek1/Hinfp/Tipin/Usp37/Cacul1/Cdc14a/Tjp3/Nek11/Plk5/Tacc3/Taf2/Dtl/Cdk5rap2/Zc3h12d/Abcb1a/Cables1/Rbbp8/Kif14/Nop53/Ccno/Clspn/Sin3a/Nek10/Cdc25c/Lsm11/Cirbp/Zfp830/Ticrr/Ctdspl/Gigyf2/Dcun1d3/Haspin/Lsm10/Plcb1/Babam2/Spdya/Fbxo31/Bcl2/Camk2b/Ube2e2/Usp47/Hspa2/Taok2/Ube2s/Rpl26/Mapk15/Clasp1/Zfyve19/Spdl1/Topaz1/Cdkn2d	122
GO:0007140	GO:0007140	male meiotic nuclear division	30/3937	50/23174	9.81348e-12	1.82263e-09	1.54699e-09	Rad51c/Tex15/Tex11/Tex14/Dmrtc2/Mov10l1/Chtf18/Mlh3/Ddx4/Dmc1/Ubr2/Meiob/Suv39h2/Kif18a/M1ap/Dpep3/Mlh1/Fanca/Fignl1/Stag3/Mael/Tdrkh/Ago4/Meioc/Spdya/Tdrd9/Hspa2/Sycp2/Mei1/Btbd18	30
GO:0000819	GO:0000819	sister chromatid segregation	68/3937	178/23174	1.07186e-11	1.93219e-09	1.63998e-09	Axin2/Chmp1a/Spag5/Akap8l/Apc/Tpr/Rad51c/Vps4b/Tex14/Top2b/Cdc6/Sycp3/Pttg1/Cdc27/Slf1/Esco2/Pibf1/Rb1/Nipbl/Rad21/Dscc1/Smc1b/Racgap1/Akap8/Ndc80/Fen1/Smc5/Stag2/Nek2/Nuf2/Kif18a/Nusap1/Knstrn/Dsn1/Fbxw7/Hormad1/Smc2/Kif2c/Mad2l1/Kif22/Lcmt1/Atrx/Tnks/Mau2/Vps4a/Kif23/Recql4/Pds5b/Kif4/Ncapd3/Becn1/Ddx11/Stag3/Tacc3/Rmi2/Pogz/Cdk5rap2/Kif14/Bod1/Champ1/Phf13/Haspin/Dis3l2/Mapk15/Numa1/Spdl1/Rad21l/Nup62	68
GO:0000724	GO:0000724	double-strand break repair via homologous recombination	54/3937	127/23174	1.14193e-11	1.94413e-09	1.65012e-09	Cdc45/Rad51c/Tex15/Brca1/Helb/Mrnip/Hus1/Smc6/Nipbl/Dmc1/Meiob/Rnf138/Smc5/Poll/Nabp1/Rad51/Mcm8/Nbn/Rad54l/Xrcc2/Mad2l2/Rad51ap1/Was/Wrn/Chek1/Exd2/Recql4/Helq/Parpbp/Rmi1/Fignl1/Rif1/Kdm1a/Rmi2/Ccdc155/Slx4/Rbbp8/Shld2/Spidr/Radx/Klhl15/Palb2/Setd2/Mms22l/Swsap1/Xrcc1/Ppp4r2/Kdm4d/Tonsl/Zfyve26/Usp51/Rad21l/Rad54b/Shld3	54
GO:0000725	GO:0000725	recombinational repair	54/3937	127/23174	1.14193e-11	1.94413e-09	1.65012e-09	Cdc45/Rad51c/Tex15/Brca1/Helb/Mrnip/Hus1/Smc6/Nipbl/Dmc1/Meiob/Rnf138/Smc5/Poll/Nabp1/Rad51/Mcm8/Nbn/Rad54l/Xrcc2/Mad2l2/Rad51ap1/Was/Wrn/Chek1/Exd2/Recql4/Helq/Parpbp/Rmi1/Fignl1/Rif1/Kdm1a/Rmi2/Ccdc155/Slx4/Rbbp8/Shld2/Spidr/Radx/Klhl15/Palb2/Setd2/Mms22l/Swsap1/Xrcc1/Ppp4r2/Kdm4d/Tonsl/Zfyve26/Usp51/Rad21l/Rad54b/Shld3	54
GO:0090068	GO:0090068	positive regulation of cell cycle process	85/3937	248/23174	2.7166e-11	4.43809e-09	3.76691e-09	Cdc45/Spag5/Paf1/Prkaca/Tpr/Zbtb17/Rad51c/Met/Vps4b/Rnf112/Brca1/Cdc6/Atad5/Crlf3/Med1/Cenpv/E2f7/Stxbp4/Id2/Slf1/Tert/Rb1/Nipbl/Rad21/Trp63/Crebbp/Wnt10b/Racgap1/Brd4/Wiz/Ndc80/Spast/Aif1/Tnf/Lmnb1/Fen1/Smc5/Pkp4/Nusap1/Il1b/Rbm38/Gpsm2/Larp7/Plrg1/Ubxn2b/Eif4g3/Kmt2e/Mepce/Casp2/Mad2l1/Sh2b1/Rrp8/Cul4b/Atrx/Mecp2/Smpd3/Rdx/Phip/Kif23/Cdc14a/Piwil2/Becn1/Ddx11/Dtl/Kif14/Sin3a/Cdc25c/Lsm11/Cxcr5/Pou4f1/Cep120/Cdk5r1/Lsm10/Plcb1/Prdm9/Cspp1/Camk2b/Ube2e2/Hspa2/Rpl26/Mapk15/Cenpj/Numa1/Topaz1/Nup62	85
GO:0007281	GO:0007281	germ cell development	106/3937	335/23174	2.75163e-11	4.43809e-09	3.76691e-09	Zfy2/Rnf17/Bmp8b/Prkaca/Celf1/Kit/Kmt2b/Taf7l/Dmrtc2/Ttll5/Ehmt2/Zpbp2/Ybx2/Dnah1/Gopc/Kitl/Sycp3/Pcsk4/Zpbp/Osbp2/Rps6kb1/Pafah1b1/Bmp4/Ropn1l/Dmc1/Ttll1/Rfx2/Cabyr/Tdrd1/Bbs4/Boll/Ica1l/Agfg1/Rnf2/Mkks/Adad1/Sohlh2/Sycp1/Nup210l/Hormad1/Fmn2/Zfp37/Fancg/Hook1/Mtor/Piwil1/Nobox/Stra8/Figla/Tmf1/Cib1/Ddias/3830403N18Rik/Xlr4c/Bbs2/Cep57/Ddx25/Paqr5/Prss44/Mlh1/Fndc3a/Piwil2/Brip1/Tut4/Ythdc2/Pygo1/Zscan21/Wee2/Pacrg/Rara/Ccdc155/Cep131/Ift88/Catsperd/Psme4/Cftr/Mei4/Pld6/Dnd1/Cfap43/Zfp830/Ccdc36/Plcb1/Meioc/Pde5a/Taf4b/Xlr/Hmgb2/1700013H16Rik/Sec23ip/Bcl2/Cdyl/Hspa2/Marf1/Qk/Mei1/Aurkc/Tbpl1/Ccnb1ip1/Cfap44/Zfx/Xlr4a/Dpy19l2/Mfsd14a/Rnf8/Topaz1	106
GO:0031023	GO:0031023	microtubule organizing center organization	54/3937	130/23174	3.39116e-11	5.32934e-09	4.52338e-09	Chmp1a/Golga2/Vps4b/Brca1/Kif3a/Trim37/Ppp1r12a/Pafah1b1/Cetn3/Cep72/Mapk8/Haus4/Nubp1/Rttn/Bbs4/Cdk2/Usp33/Nek2/Sass6/Ubxn2b/Stil/Xrcc2/Cetn2/Pcm1/Chek1/Cntrob/Map9/Ccp110/Haus8/Cep135/Ssx2ip/Wdr62/Cep85/Gcc2/Cntln/Cdk5rap2/Cep131/Ckap5/Crocc/Haus1/Spice1/Cep68/Hepacam2/Pard6b/Cetn4/C2cd3/Cep120/Tmem67/Bcas3/Cenpj/Clasp1/Ccdc78/Haus5/Nup62	54
GO:0006397	GO:0006397	mRNA processing	131/3937	445/23174	3.77274e-11	5.78078e-09	4.90655e-09	Fmr1/Crnkl1/Sf3a1/Akap8l/Paf1/Snrnp200/Slbp/Hnrnpa2b1/Prkaca/Celf1/Ctr9/Pan2/Bcas2/Khsrp/Hnrnph1/Snrpb2/Rnmt/Rbm25/Sugp1/Cwc25/Adarb1/Papolg/Slu7/Ncbp3/Luc7l3/Pnn/Zc3h14/Nova1/Srsf5/Prpf4b/Snrnp48/Ddx41/Ddx46/Zc3h13/Wbp4/Rbm26/Rnf219/Khdrbs3/Dyrk1a/Scaf4/Thoc1/Iws1/Lmntd2/Rbfox3/Cwf19l2/Khdrbs2/Cstf3/Rbm38/Rbm39/Rprd1b/Dhx36/Prpf38b/Rnpc3/Plrg1/Rprd2/Mettl14/Ptbp2/Zranb2/Syf2/Cdk11b/Zcchc8/Sfswap/Tra2a/Luc7l2/Wbp11/Rbbp6/Ern2/Rbmx2/Gpkow/Zrsr2/Rbm41/Frg1/Nudt21/Bud13/Rbm5/Srek1/Rbm11/Rbm4b/Coil/Lsm3/Cpsf7/Prpf39/Ythdc1/Mbnl3/Tent4b/Prmt9/Ddx1/Kin/Nsrp1/Phrf1/Ramac/Prpf18/Aqr/Apobec1/Cdk13/Thoc6/Pcf11/Cir1/Cpsf2/Rbm7/Alkbh5/Dhx9/Setx/Zrsr1/Lsm8/Grsf1/Lsm11/Cirbp/Zfp830/Rbm15/Gemin4/Lsm10/Plcb1/Ppp4r2/Cstf2t/Srsf12/Akap17b/Alyref2/Wtap/Qk/Srpk2/Gpatch1/Fam172a/Htatsf1/Tia1/Rbmxl2/Casc3/Esrp2/Usp49/Lsm5/Scnm1	131
GO:0007051	GO:0007051	spindle organization	63/3937	165/23174	6.22739e-11	9.30918e-09	7.90135e-09	Chmp1a/Tubgcp3/Pcnt/Spag5/Golga2/Spc25/Tpr/Vps4b/Fsd1/Mybl2/Ncor1/Cep72/Pibf1/Bora/Haus4/Dlg1/Racgap1/Ndc80/Spast/Kifc5b/Stag2/Nek2/Nuf2/Knstrn/Tpx2/Gpsm2/Stil/Stmn1/Abraxas2/Atrx/Mecp2/Tnks/Kif23/Mlh1/Mzt1/Stard9/Tubgcp5/Map9/Trim36/Senp6/Kif4/Haus8/Wdr62/Tacc3/Pde4dip/Ccdc155/Ckap5/Cep126/Dicer1/Haus1/Spice1/Cep120/Ezr/Mapk15/Cenpj/Clasp1/Numa1/Aurkc/Kiz/Cenpw/Haus5/Hspa1b/Nup62	63
GO:0044772	GO:0044772	mitotic cell cycle phase transition	108/3937	355/23174	2.42612e-10	3.5404e-08	3.00498e-08	Cdc45/Foxm1/Fbxo7/Apc/Tpr/Pole/Rad51c/Zfp655/Vps4b/Tex14/Brca1/Taok1/Cdc6/Atad5/Crlf3/Tcf3/E2f7/Mrnip/Hus1/Rps6kb1/Ppm1d/Id2/Klf11/Cdc27/Esrrb/Tert/Rnaseh2b/Rb1/Rad21/Crebbp/Prkdc/Senp2/Donson/Wnt10b/Brd4/Ndc80/Spast/Aif1/Lmnb1/Cdk2/Mastl/Rbm38/E2f5/Ccna1/Larp7/Plrg1/Ccne2/Nbn/Syf2/Rint1/Kmt2e/Mepce/Casp2/Mad2l1/Xpc/Kdm8/Lcmt1/Cul4b/Pim2/Mecp2/Brd7/Vps4a/Rdx/Chek1/Hinfp/Usp37/Cacul1/Cdc14a/Tjp3/Nek11/Plk5/Tacc3/Taf2/Dtl/Cdk5rap2/Zc3h12d/Abcb1a/Cables1/Rbbp8/Kif14/Nop53/Ccno/Clspn/Sin3a/Cdc25c/Lsm11/Zfp830/Ticrr/Ctdspl/Gigyf2/Dcun1d3/Haspin/Lsm10/Plcb1/Spdya/Fbxo31/Bcl2/Camk2b/Ube2e2/Usp47/Hspa2/Taok2/Ube2s/Rpl26/Clasp1/Zfyve19/Spdl1/Cdkn2d	108
GO:0031122	GO:0031122	cytoplasmic microtubule organization	31/3937	59/23174	4.67431e-10	6.66252e-08	5.65494e-08	Tubgcp3/Apc/Fsd1/Katna1/Pafah1b1/Ccdc88c/Dlg1/Spast/Axin1/Slk/Katnal2/Camsap1/Hook1/Cib1/Pcm1/Ccdc88a/Tubgcp5/Fignl1/Hook3/Tacc3/Pde4dip/Ift172/Ift88/Cep126/Camsap2/Cep120/Ezr/Cenpj/Clasp1/Numa1/Ccdc13	31
GO:0032886	GO:0032886	regulation of microtubule-based process	78/3937	232/23174	4.92951e-10	6.86659e-08	5.82815e-08	Chmp1a/Spag5/Bicd1/Apc/Tpr/Bbs1/Met/Vps4b/Fsd1/Tctex1d2/Map2/Taok1/Rhot1/Kif3a/Mapt/Trim37/Ska2/Pafah1b1/Mapk8/Ska3/Bora/Nubp1/Dyrk1a/Mark2/Bbs4/Stag2/Snca/Nek2/Camsap1/Kif18a/Mkks/Tpx2/Gpsm2/Ubxn2b/Prkaa2/Stil/Stmn1/Cib1/Fgf13/Hdac6/Mecp2/Bbs2/Dnaaf1/Chek1/Eml4/Dysf/Map9/Trim36/Senp6/Traf3ip1/Ttc21b/Togaram1/Ska1/Cyld/Tacc3/Cep85/Ckap2/Pde4dip/Rassf7/Cdk5rap2/Cep131/Camsap2/Spice1/Cep120/Cdk5r1/Efna5/Tmem67/Clip1/Cep70/Gda/Mapk15/Cenpj/Clasp1/Numa1/Drc1/Ttbk2/Hspa1b/Nup62	78
GO:0070507	GO:0070507	regulation of microtubule cytoskeleton organization	68/3937	197/23174	1.80053e-09	2.45232e-07	2.08145e-07	Chmp1a/Spag5/Bicd1/Apc/Tpr/Met/Vps4b/Fsd1/Map2/Taok1/Mapt/Trim37/Ska2/Pafah1b1/Mapk8/Ska3/Bora/Nubp1/Dyrk1a/Mark2/Stag2/Snca/Nek2/Camsap1/Kif18a/Tpx2/Gpsm2/Ubxn2b/Prkaa2/Stil/Stmn1/Cib1/Fgf13/Hdac6/Mecp2/Chek1/Eml4/Dysf/Map9/Trim36/Senp6/Traf3ip1/Togaram1/Ska1/Cyld/Tacc3/Cep85/Ckap2/Pde4dip/Rassf7/Cdk5rap2/Cep131/Camsap2/Spice1/Cep120/Cdk5r1/Efna5/Tmem67/Clip1/Cep70/Gda/Mapk15/Cenpj/Clasp1/Numa1/Ttbk2/Hspa1b/Nup62	68
GO:1901987	GO:1901987	regulation of cell cycle phase transition	90/3937	289/23174	2.06052e-09	2.74542e-07	2.33023e-07	Cdc45/Fbxo7/Paxip1/Paf1/Apc/Tpr/Rad51c/Zfp655/Vps4b/Tex14/Brca1/Taok1/Cdc6/Atad5/Tcf3/E2f7/Mrnip/Hus1/Stxbp4/Id2/Tert/Rnaseh2b/Rb1/Rad21/Trp63/Crebbp/Prkdc/Senp2/Donson/Wnt10b/Brd4/Ndc80/Aif1/Lmnb1/Men1/Cdk2/Rbm38/Larp7/Plrg1/Nbn/Syf2/Rint1/Kmt2e/Mepce/Casp2/Mad2l1/Xpc/Lcmt1/Cul4b/Mecp2/Brd7/Vps4a/Rdx/Chek1/Cdc14a/Tjp3/Nek11/Plk5/Dtl/Cdk5rap2/Zc3h12d/Kif14/Nop53/Clspn/Sin3a/Nek10/Cdc25c/Lsm11/Cirbp/Zfp830/Ticrr/Ctdspl/Gigyf2/Dcun1d3/Haspin/Lsm10/Plcb1/Babam2/Fbxo31/Bcl2/Ube2e2/Usp47/Hspa2/Taok2/Rpl26/Mapk15/Zfyve19/Spdl1/Topaz1/Cdkn2d	90
GO:0000075	GO:0000075	cell cycle checkpoint	62/3937	174/23174	2.24505e-09	2.92763e-07	2.48489e-07	Zfy2/Prcc/Apc/Tpr/Prox1/Tex14/Pea15a/Chfr/Etaa1/Brca1/Taok1/Top2b/Cdc6/Cry1/Mrnip/Hus1/Rnaseh2b/Rad1/Prkdc/Donson/Ndc80/Wac/Thoc1/Nabp1/Atf2/Wdr76/Rbm38/Hormad1/Nbn/Syf2/Rint1/Clock/Casp2/Mad2l1/Xpc/Lcmt1/Stk33/Nek1/Vps4a/Chek1/Hinfp/Usp28/Tipin/Atr/Nek11/Dna2/Wee2/Ints7/Dtl/Cdk5rap2/Nop53/Clspn/Pura/Zfp830/Ticrr/Gigyf2/Babam2/Fbxo31/Taok2/Rpl26/Zfyve19/Spdl1	62
GO:0140014	GO:0140014	mitotic nuclear division	82/3937	256/23174	2.46305e-09	3.14501e-07	2.66939e-07	Chmp1a/Spag5/Golga2/Akap8l/Apc/Tpr/Bmp7/Met/Vps4b/Tex14/Cdc6/Mybl2/Pttg1/Tom1l1/Cdc27/Slf1/Bmp4/Pibf1/Bora/Rb1/Nipbl/Rad21/Dscc1/Racgap1/Akap8/Ndc80/Spast/Kifc5b/Tnf/Smc5/Stag2/Nek2/Nuf2/Kif18a/Nusap1/Knstrn/Il1b/Tpx2/Dsn1/Ubxn2b/Smc2/Kif2c/Cdk11b/Mad2l1/Kif22/Sh2b1/Lcmt1/Abraxas2/Atrx/Tnks/Mau2/Smpd3/Vps4a/Chek1/Phip/Kif23/Mzt1/Cdc14a/Map9/Pds5b/Kif4/Ncapd3/Becn1/Tacc3/Cep85/Pogz/Cdk5rap2/Cul9/Kif14/Spice1/Bod1/Champ1/Phf13/Haspin/Dis3l2/Fgfr3/Ube2s/Clasp1/Numa1/Spdl1/Hspa1b/Nup62	82
GO:0007098	GO:0007098	centrosome cycle	48/3937	122/23174	3.58005e-09	4.47798e-07	3.80077e-07	Chmp1a/Golga2/Vps4b/Brca1/Kif3a/Trim37/Ppp1r12a/Cep72/Mapk8/Haus4/Nubp1/Rttn/Bbs4/Cdk2/Usp33/Nek2/Sass6/Ubxn2b/Stil/Xrcc2/Cetn2/Pcm1/Chek1/Cntrob/Map9/Ccp110/Haus8/Cep135/Ssx2ip/Wdr62/Cep85/Cntln/Cdk5rap2/Cep131/Ckap5/Crocc/Haus1/Spice1/Cep68/Hepacam2/Pard6b/Cetn4/C2cd3/Cep120/Tmem67/Cenpj/Haus5/Nup62	48
GO:0032259	GO:0032259	methylation	99/3937	335/23174	7.20694e-09	8.83427e-07	7.49826e-07	Spi1/Paxip1/Gnmt/Rab3b/Pih1d1/Paf1/Dnmt1/Mettl17/Ctr9/Kmt2b/Rnmt/Dmrtc2/Ehmt2/Mov10l1/Setdb1/Brca1/Hdac2/Ppm1d/Dnmt3a/Ddx4/Zc3h13/Grhl2/Morc1/Mis18a/Satb1/Thada/Iws1/Cxxc1/Men1/Hells/Tdrd1/Suv39h2/Eef1aknmt/Nsun6/Trdmt1/Bmi1/Rtf1/Dnmt3b/Ash1l/Mettl14/Tgs1/Trmo/Nsun4/Kmt2e/Trmt44/Zcchc4/Auts2/Mepce/Eed/Lcmt1/Rrp8/Atrx/Mecp2/Coprs/Ash2l/Trmt13/Dph5/Piwil2/Mtrr/Setmar/Tet3/Prdm4/Mettl25/Rif1/Ehmt1/Kdm1a/Tfb1m/Prmt9/Asxl2/Kdm1b/Ncoa6/Ramac/Atpsckmt/Arid4b/Pcif1/Fkbp6/Mael/Tet2/Mettl18/Coq5/Tdrkh/H1foo/Prdm10/Pld6/Setd2/Kmt5b/Henmt1/Rbm15/Nsun3/Prdm9/Kdm4d/Tdrd9/Nsd3/Smyd1/Mettl4/Nsd2/Wtap/Camkmt/Setdb2	99
GO:0006282	GO:0006282	regulation of DNA repair	46/3937	117/23174	7.7208e-09	9.27859e-07	7.87538e-07	Axin2/Foxm1/Tex15/Spire2/Rnf168/Brca1/Top2b/Helb/Mrnip/Dek/Slf1/Parg/Prkdc/Ube2v2/Spire1/Rad51/Fmn2/Eya3/Mad2l2/Rad51ap1/Was/Chek1/Parpbp/Fignl1/Ddx11/Rif1/Kdm1a/Apbb1/Rmi2/Shld2/Spidr/Radx/Dhx9/Klhl15/Setd2/Cyren/Xrcc1/Babam2/Ppp4r2/Kdm4d/Ercc6/Nsd2/Hmgb1/Usp51/Rnf8/Shld3	46
GO:2001020	GO:2001020	regulation of response to DNA damage stimulus	69/3937	209/23174	1.12188e-08	1.32231e-06	1.12234e-06	Axin2/Fmr1/Foxm1/Paxip1/Tex15/Spire2/Rnf168/Etaa1/Brca1/Top2b/Atad5/Mapt/Cry1/Helb/Mrnip/Dek/Slf1/Parg/Nek4/Rnaseh2b/Prkcd/Nkx3-1/Prkdc/Ube2v2/Senp2/Dyrk1a/Thoc1/Spire1/Wdr76/Rad51/Fmn2/Eya3/Rint1/Mad2l2/Rad51ap1/Ddias/Was/Nek1/Chek1/Atr/Parpbp/Fignl1/Ddx11/Rif1/Kdm1a/Apbb1/Bclaf1/Rmi2/Nsmce4a/Shld2/Spidr/Radx/Dhx9/Klhl15/Setd2/Cyren/Xrcc1/Babam2/Ppp4r2/Kdm4d/Ercc6/Nsd2/Usp47/Rpl26/Hmgb1/Usp51/Rnf8/Cdkn2d/Shld3	69
GO:0031570	GO:0031570	DNA integrity checkpoint	44/3937	111/23174	1.20918e-08	1.39831e-06	1.18684e-06	Pea15a/Etaa1/Brca1/Taok1/Top2b/Cdc6/Cry1/Mrnip/Hus1/Rnaseh2b/Rad1/Prkdc/Donson/Wac/Thoc1/Atf2/Wdr76/Rbm38/Nbn/Syf2/Rint1/Clock/Casp2/Xpc/Stk33/Nek1/Chek1/Hinfp/Usp28/Tipin/Atr/Nek11/Dna2/Ints7/Dtl/Nop53/Clspn/Zfp830/Ticrr/Gigyf2/Babam2/Fbxo31/Taok2/Rpl26	44
GO:0007062	GO:0007062	sister chromatid cohesion	28/3937	56/23174	1.36736e-08	1.53116e-06	1.2996e-06	Axin2/Rad51c/Sycp3/Pttg1/Slf1/Esco2/Rb1/Nipbl/Rad21/Dscc1/Smc1b/Fen1/Smc5/Stag2/Fbxw7/Hormad1/Kif22/Atrx/Tnks/Mau2/Recql4/Pds5b/Ddx11/Stag3/Pogz/Bod1/Haspin/Rad21l	28
GO:0006261	GO:0006261	DNA-dependent DNA replication	50/3937	134/23174	1.37402e-08	1.53116e-06	1.2996e-06	Cdc45/Dnaja3/Slbp/Pole/Etaa1/Cdc6/Atad5/Chtf18/E2f7/Helb/Pole2/Rrm2b/Dscc1/Senp2/Rfc4/Donson/Wiz/Thoc1/Fen1/Pola2/Cdk2/Stag2/Ilkap/Rad51/Mcm8/Mgme1/Fbxw7/Ccne2/Orc5/Pold3/Atrx/Wrn/Tipin/Recql4/Rfc3/Baz1a/Ddx11/Zranb3/Dna2/Wdhd1/Polg/Pura/Mms22l/Zfp830/Ticrr/Fancm/Lig1/Tonsl/Nuggc/Bod1l	50
GO:2000779	GO:2000779	regulation of double-strand break repair	33/3937	73/23174	1.78132e-08	1.94959e-06	1.65475e-06	Foxm1/Tex15/Spire2/Top2b/Helb/Mrnip/Dek/Slf1/Prkdc/Spire1/Rad51/Fmn2/Mad2l2/Rad51ap1/Was/Chek1/Parpbp/Fignl1/Ddx11/Rif1/Kdm1a/Rmi2/Shld2/Spidr/Radx/Klhl15/Setd2/Cyren/Ppp4r2/Kdm4d/Nsd2/Usp51/Shld3	33
GO:0007286	GO:0007286	spermatid development	70/3937	216/23174	2.0723e-08	2.22827e-06	1.89129e-06	Zfy2/Rnf17/Prkaca/Celf1/Kit/Taf7l/Dmrtc2/Ttll5/Ehmt2/Zpbp2/Ybx2/Dnah1/Gopc/Sycp3/Pcsk4/Zpbp/Osbp2/Pafah1b1/Ropn1l/Dmc1/Ttll1/Rfx2/Cabyr/Bbs4/Ica1l/Agfg1/Mkks/Adad1/Sycp1/Nup210l/Fancg/Hook1/Piwil1/Tmf1/Cib1/Ddias/3830403N18Rik/Xlr4c/Bbs2/Cep57/Ddx25/Fndc3a/Brip1/Ythdc2/Pygo1/Pacrg/Cep131/Ift88/Catsperd/Psme4/Cftr/Pld6/Cfap43/Meioc/Xlr/Hmgb2/1700013H16Rik/Sec23ip/Cdyl/Hspa2/Qk/Mei1/Tbpl1/Ccnb1ip1/Cfap44/Xlr4a/Dpy19l2/Mfsd14a/Rnf8/Topaz1	70
GO:0048515	GO:0048515	spermatid differentiation	72/3937	225/23174	2.35944e-08	2.49328e-06	2.11622e-06	Zfy2/Rnf17/Prkaca/Celf1/Kit/Taf7l/Dmrtc2/Ttll5/Ehmt2/Zpbp2/Ybx2/Dnah1/Gopc/Sycp3/Pcsk4/Zpbp/Osbp2/Pafah1b1/Ropn1l/Dmc1/Ttll1/Rfx2/Cabyr/Bbs4/Ica1l/Agfg1/Mkks/Nphp1/Adad1/Sycp1/Nup210l/Fancg/Hook1/Piwil1/Tmf1/Cib1/Ddias/3830403N18Rik/Xlr4c/Bbs2/Cep57/Ddx25/Fndc3a/Brip1/Ythdc2/Pygo1/Pacrg/Cep131/Ift88/Catsperd/Psme4/Cftr/Pld6/Cfap43/Sox3/Meioc/Xlr/Hmgb2/1700013H16Rik/Sec23ip/Cdyl/Hspa2/Qk/Mei1/Tbpl1/Ccnb1ip1/Cfap44/Xlr4a/Dpy19l2/Mfsd14a/Rnf8/Topaz1	72
GO:0034587	GO:0034587	piRNA metabolic process	14/3937	18/23174	2.51842e-08	2.61617e-06	2.22053e-06	Mov10l1/Ddx4/Tdrd1/Piwil1/Piwil2/Fkbp6/Mael/Tdrkh/Pld6/Henmt1/Gpat2/Exd1/Tdrd9/Btbd18	14
GO:0000070	GO:0000070	mitotic sister chromatid segregation	52/3937	144/23174	2.56341e-08	2.61852e-06	2.22252e-06	Chmp1a/Spag5/Akap8l/Apc/Tpr/Vps4b/Tex14/Cdc6/Pttg1/Cdc27/Slf1/Pibf1/Rb1/Nipbl/Rad21/Dscc1/Racgap1/Akap8/Ndc80/Smc5/Nek2/Nuf2/Kif18a/Nusap1/Knstrn/Dsn1/Smc2/Kif2c/Mad2l1/Kif22/Lcmt1/Atrx/Tnks/Mau2/Vps4a/Kif23/Pds5b/Kif4/Ncapd3/Becn1/Tacc3/Pogz/Cdk5rap2/Kif14/Bod1/Champ1/Phf13/Haspin/Dis3l2/Numa1/Spdl1/Nup62	52
GO:0043414	GO:0043414	macromolecule methylation	86/3937	286/23174	2.86176e-08	2.87537e-06	2.44052e-06	Spi1/Paxip1/Rab3b/Pih1d1/Paf1/Dnmt1/Ctr9/Kmt2b/Dmrtc2/Ehmt2/Mov10l1/Setdb1/Brca1/Hdac2/Ppm1d/Dnmt3a/Ddx4/Zc3h13/Grhl2/Morc1/Mis18a/Satb1/Thada/Iws1/Cxxc1/Men1/Hells/Tdrd1/Suv39h2/Eef1aknmt/Trdmt1/Bmi1/Rtf1/Dnmt3b/Ash1l/Mettl14/Tgs1/Trmo/Nsun4/Kmt2e/Trmt44/Zcchc4/Auts2/Mepce/Eed/Lcmt1/Atrx/Mecp2/Coprs/Ash2l/Trmt13/Piwil2/Mtrr/Setmar/Tet3/Rif1/Ehmt1/Kdm1a/Tfb1m/Prmt9/Asxl2/Kdm1b/Ncoa6/Ramac/Atpsckmt/Arid4b/Pcif1/Fkbp6/Mael/Tet2/Tdrkh/H1foo/Pld6/Setd2/Kmt5b/Henmt1/Rbm15/Nsun3/Prdm9/Kdm4d/Tdrd9/Nsd3/Nsd2/Wtap/Camkmt/Setdb2	86
GO:0009314	GO:0009314	response to radiation	110/3937	394/23174	3.33751e-08	3.29929e-06	2.80033e-06	Brat1/Fmr1/Ddb2/Braf/Crtc1/Kit/Rnf168/Brca1/Cry1/Mrnip/Hus1/Id2/Tlk2/Nf1/Per1/Hif1a/Net1/Polk/Mapk8/Atp8a2/Pbk/Fbxl3/Nipbl/Rad1/Crebbp/Prkdc/Agap3/Fech/Kat5/Men1/Rbp4/Casp7/Creb1/Ercc5/Rev1/Nabp1/Opn3/Dclre1c/1700007K13Rik/Grin1/Lrp2/Rad51/Dhx36/Fbxw7/Trp53inp1/Fancg/Rad54l/Eya3/Xrcc2/Per3/Mtor/Htt/Clock/Xpc/Rad18/Rad51ap1/Trpm1/Ddias/Pold3/Cul4b/Rpgr/Nlgn3/Taf1/Mecp2/Grk1/Wrn/Nek1/Chek1/Usp28/Tipin/Atr/Rbm4b/Fancd2/Fignl1/Reep6/Zranb3/Ndrg4/Kdm1a/Apbb1/Uvssa/Tulp1/Ints7/Dtl/Actr5/Poli/Tspyl5/Abcc8/Apobec1/Spidr/Cirbp/Ticrr/Ccdc66/Dcun1d3/Lig4/Babam2/Hrh1/Kdm4d/Ercc6/Rgs9bp/Bcl2/Usp47/Rpl26/Ddhd2/Ppp1r1b/Tank/Mc1r/Rad54b/Hist3h2a/Rnf8/Cdkn2d	110
GO:0033044	GO:0033044	regulation of chromosome organization	101/3937	354/23174	3.70843e-08	3.60777e-06	3.06217e-06	Cdc45/Axin2/Fmr1/Spi1/Paxip1/Akap8l/Pih1d1/Paf1/Dnmt1/Hnrnpa2b1/Ctr9/Apc/Tpr/Kmt2b/Tinf2/Tex14/Dmrtc2/Ehmt2/Gata2/Setdb1/Brca1/Cdc6/Ncor1/Cenpv/Rad50/Pttg1/Trappc12/Cdc27/Tlk2/Ten1/Slf1/Tert/Rb1/Nipbl/Rad21/Parn/Akap8/Ndc80/Pot1b/Iws1/Fen1/Naa40/Smc5/Men1/Slk/Snca/Nek2/Nat10/Rtf1/Dnmt3b/Dhx36/Nbn/Mier1/Padi2/Kmt2e/Auts2/Pot1a/Mad2l1/Kdm5a/Eed/Lcmt1/Atrx/Mecp2/Tnks/Brd7/Chek1/Atr/Piwil2/Recql4/Senp6/Morc2a/Becn1/Ddx11/Rif1/Tent4b/Kdm1a/Tacc3/Arid5a/Asxl2/Mcrs1/Wdhd1/Rmi2/Cdk5rap2/Slx4/Apobec1/Tasor/Tlk1/Isl1/H1foo/Sin3a/Hist1h1a/Lig4/Taf7/Xrcc1/Atad2b/Kdm4d/Nsd3/Mapk15/Numa1/Uty/Spdl1	101
GO:0045930	GO:0045930	negative regulation of mitotic cell cycle	73/3937	232/23174	4.12122e-08	3.94672e-06	3.34985e-06	Fbxo7/Brinp2/Prcc/Apc/Tpr/Zfp655/Bmp7/Tex14/Chfr/Brca1/Taok1/Top2b/Cdc6/E2f7/Mrnip/Hus1/Pttg1/Tom1l1/Bmp4/Nkx3-1/Rb1/Rad21/Prkdc/Dlg1/Btg3/Donson/Ndc80/Tnf/Nabp1/Angel2/Atf2/Rbm38/Nbn/Syf2/Rint1/Casp2/Mad2l1/Xpc/Ddias/Lcmt1/Stk33/Atrx/Tnks/Brd7/Vps4a/Chek1/Tipin/Cdc14a/Ythdc2/Nek11/Wee2/Cdk5rap2/Heca/Zc3h12d/Nop53/Clspn/Pura/Zfp830/Ticrr/Ctdspl/Gigyf2/Dcun1d3/Haspin/Foxc1/Meioc/Fbxo31/Fgfr3/Bcl2/Usp47/Taok2/Rpl26/Zfyve19/Spdl1	73
GO:1901990	GO:1901990	regulation of mitotic cell cycle phase transition	79/3937	258/23174	4.38156e-08	4.13147e-06	3.50667e-06	Cdc45/Fbxo7/Apc/Tpr/Rad51c/Zfp655/Vps4b/Tex14/Brca1/Taok1/Cdc6/Atad5/Tcf3/E2f7/Mrnip/Hus1/Id2/Tert/Rnaseh2b/Rb1/Rad21/Crebbp/Prkdc/Senp2/Donson/Wnt10b/Brd4/Ndc80/Aif1/Lmnb1/Cdk2/Rbm38/Larp7/Plrg1/Nbn/Syf2/Rint1/Kmt2e/Mepce/Casp2/Mad2l1/Xpc/Lcmt1/Cul4b/Mecp2/Brd7/Vps4a/Rdx/Chek1/Cdc14a/Tjp3/Nek11/Plk5/Dtl/Cdk5rap2/Zc3h12d/Kif14/Nop53/Clspn/Sin3a/Cdc25c/Lsm11/Zfp830/Ticrr/Ctdspl/Gigyf2/Dcun1d3/Haspin/Lsm10/Plcb1/Fbxo31/Bcl2/Ube2e2/Usp47/Hspa2/Taok2/Rpl26/Zfyve19/Spdl1	79
GO:0042073	GO:0042073	intraciliary transport	24/3937	46/23174	5.12716e-08	4.76126e-06	4.04121e-06	Bbs1/Ift22/Tctex1d2/Mak/Ift140/Ift80/Ift74/Kif17/Tub/Rpgr/Pcm1/Lca5/Ttc21a/Traf3ip1/Ttc21b/Ssx2ip/Ift172/Cep131/Ift88/Lca5l/Dync2h1/Bbs12/Hspb11/Wdr35	24
GO:0008380	GO:0008380	RNA splicing	102/3937	361/23174	5.43443e-08	4.97129e-06	4.21947e-06	Fmr1/Crnkl1/Sf3a1/Snrnp200/Hnrnpa2b1/Polr2a/Celf1/Bcas2/Khsrp/Hnrnph1/Snrpb2/Rbm25/Sugp1/Cwc25/Clk4/Slu7/Luc7l3/Pnn/Nova1/Srsf5/Prpf4b/Snrnp48/Ddx41/Ddx46/Zc3h13/Wbp4/Rnf219/Khdrbs3/Dyrk1a/Thoc1/Iws1/Lmntd2/Rbfox3/Cwf19l2/Clk1/Khdrbs2/Rbm38/Rbm39/Prpf38b/Rnpc3/Plrg1/Mettl14/Ptbp2/Zranb2/Syf2/Zcchc8/Sfswap/Tra2a/Luc7l2/Zfp638/Wbp11/Rbmx2/Gpkow/Zrsr2/Rbm41/Frg1/Bud13/Rp9/Clk3/Rbm5/Srek1/Rbm11/Rbm4b/Coil/Lsm3/Prpf39/Ythdc1/Mbnl3/Ddx1/Nsrp1/Prpf18/Aqr/Cdk13/Thoc6/Cir1/Rbm7/Dhx9/Setx/Zrsr1/Lsm8/Cirbp/Zfp830/Rbm15/Gemin4/Lsm10/Ppp4r2/Srsf12/Zbtb8os/Akap17b/Alyref2/Wtap/Qk/Srpk2/Fam172a/Htatsf1/Tia1/Rbmxl2/Casc3/Esrp2/Usp49/Lsm5/Scnm1	102
GO:0030705	GO:0030705	cytoskeleton-dependent intracellular transport	58/3937	171/23174	5.52187e-08	4.97699e-06	4.22432e-06	Fmr1/Bicd1/Bbs1/Kif5b/Ift22/Tctex1d2/Map2/Rhot1/Kif3a/Mapt/Wasf1/Myo19/Pafah1b1/Hif1a/Ccdc88c/Mak/Spast/Ift140/Ap3s1/Copg2/Stau2/Rasgrp1/Ift80/Hook1/Ift74/Kif17/Htt/Uchl1/Dync1i1/Tub/Rpgr/Mecp2/Pcm1/Kif23/Lca5/Ttc21a/Bsn/Ccdc88a/Spg11/Traf3ip1/Ttc21b/Sun1/Ssx2ip/Hook3/Ift172/Bloc1s5/Mreg/Cep131/Ift88/Madd/Borcs5/Pura/Lca5l/Dync2h1/Vamp7/Bbs12/Hspb11/Wdr35	58
GO:0000077	GO:0000077	DNA damage checkpoint	40/3937	101/23174	5.64226e-08	5.0118e-06	4.25386e-06	Pea15a/Etaa1/Brca1/Taok1/Cry1/Mrnip/Hus1/Rnaseh2b/Rad1/Prkdc/Donson/Wac/Thoc1/Atf2/Wdr76/Rbm38/Nbn/Syf2/Rint1/Clock/Casp2/Xpc/Stk33/Nek1/Chek1/Hinfp/Usp28/Tipin/Atr/Nek11/Ints7/Dtl/Nop53/Clspn/Zfp830/Gigyf2/Babam2/Fbxo31/Taok2/Rpl26	40
GO:0007130	GO:0007130	synaptonemal complex assembly	15/3937	22/23174	1.41363e-07	1.23774e-05	1.05055e-05	Syce2/Tex15/Tex11/Ehmt2/Sycp3/Mlh3/Syce1/Sycp1/Hormad1/Tex12/Syce1l/Ago4/Meioc/Rad21l/Syce3	15
GO:0044839	GO:0044839	cell cycle G2/M phase transition	46/3937	127/23174	1.43998e-07	1.24305e-05	1.05506e-05	Foxm1/Paxip1/Akap8l/Rad51c/Vps4b/Brca1/Taok1/Cdc6/Atad5/Mrnip/Hus1/Ppm1d/Esrrb/Rnaseh2b/Rad21/Donson/Wnt10b/Brd4/Akap8/Lmnb1/Cdk2/Mastl/Nbn/Syf2/Rint1/Kdm8/Mecp2/Vps4a/Chek1/Taf2/Dtl/Abcb1a/Kif14/Nop53/Clspn/Sin3a/Nek10/Cdc25c/Zfp830/Ticrr/Plcb1/Babam2/Usp47/Hspa2/Taok2/Zfyve19	46
GO:0070193	GO:0070193	synaptonemal complex organization	16/3937	25/23174	2.01985e-07	1.7194e-05	1.45937e-05	Syce2/Tex15/Tex11/Ehmt2/Sycp3/Mlh3/Syce1/Sycp1/Hormad1/Tex12/Syce1l/Ago4/Meioc/Hspa2/Rad21l/Syce3	16
GO:0010639	GO:0010639	negative regulation of organelle organization	108/3937	399/23174	2.45518e-07	2.06134e-05	1.7496e-05	Zfy2/Hip1r/Spi1/Pih1d1/Dnmt1/Apc/Tpr/Tinf2/Bmp7/Met/Tex14/Ehmt2/Pam16/Map2/Brca1/Taok1/Mapt/Trim37/Styxl1/Rad50/Pttg1/Tom1l1/Pfn4/Ten1/Sptb/Mak/Bmp4/Prkcd/Dmtn/Rad1/Rad21/Nubp1/Dnm1l/Dyrk1a/Ndc80/Bbs4/Snca/Tmeff2/Vil1/Nek2/Camsap1/Nat10/Patl2/Mkks/Dnmt3b/Hormad1/Nbn/Odf2l/Stmn1/Ppargc1a/Slc35f6/Pot1a/Mad2l1/Kdm5a/Cib1/Nupr1/Lcmt1/Fgf13/Hdac6/Was/Atrx/Tnks/Rdx/Chek1/Tmod2/Eml4/Ppp1r9a/Tbc1d4/Recql4/Dysf/Ccp110/Becn1/Fnip1/Tent4b/Kdm1a/Ppfia1/Mcrs1/Ckap2/Opa1/Vill/Cdk5rap2/Slx4/Apobec1/Camsap2/H1foo/Sin3a/Prrt2/Shroom2/Fbxo43/Tmem67/Hist1h1a/Carmil2/Taf7/Xrcc1/Atad2b/Kdm4d/Fgfr3/Sptan1/Arrb2/Gmfg/Fnip2/Ctnna2/Clasp1/Pick1/Clec16a/Spdl1/Bnip3/Ttbk2	108
GO:1905508	GO:1905508	protein localization to microtubule organizing center	19/3937	34/23174	3.08004e-07	2.55102e-05	2.16523e-05	Spag5/Bicd1/Apc/Nedd1/Cep72/Pibf1/Ccdc14/Bbs4/Ubxn2b/Stil/Htt/Pcm1/Golgb1/Hook3/Snx10/Cep131/C2cd3/Numa1/Nup62	19
GO:0010970	GO:0010970	transport along microtubule	53/3937	159/23174	3.79806e-07	3.05048e-05	2.58916e-05	Fmr1/Bicd1/Bbs1/Kif5b/Ift22/Tctex1d2/Map2/Rhot1/Kif3a/Mapt/Wasf1/Pafah1b1/Hif1a/Mak/Spast/Ift140/Ap3s1/Copg2/Stau2/Rasgrp1/Ift80/Ift74/Kif17/Htt/Uchl1/Dync1i1/Tub/Rpgr/Mecp2/Pcm1/Kif23/Lca5/Ttc21a/Bsn/Spg11/Traf3ip1/Ttc21b/Sun1/Ssx2ip/Ift172/Bloc1s5/Mreg/Cep131/Ift88/Madd/Borcs5/Pura/Lca5l/Dync2h1/Vamp7/Bbs12/Hspb11/Wdr35	53
GO:0099111	GO:0099111	microtubule-based transport	53/3937	159/23174	3.79806e-07	3.05048e-05	2.58916e-05	Fmr1/Bicd1/Bbs1/Kif5b/Ift22/Tctex1d2/Map2/Rhot1/Kif3a/Mapt/Wasf1/Pafah1b1/Hif1a/Mak/Spast/Ift140/Ap3s1/Copg2/Stau2/Rasgrp1/Ift80/Ift74/Kif17/Htt/Uchl1/Dync1i1/Tub/Rpgr/Mecp2/Pcm1/Kif23/Lca5/Ttc21a/Bsn/Spg11/Traf3ip1/Ttc21b/Sun1/Ssx2ip/Ift172/Bloc1s5/Mreg/Cep131/Ift88/Madd/Borcs5/Pura/Lca5l/Dync2h1/Vamp7/Bbs12/Hspb11/Wdr35	53
GO:0051054	GO:0051054	positive regulation of DNA metabolic process	73/3937	244/23174	3.83239e-07	3.05048e-05	2.58916e-05	Foxm1/Paxip1/Dnmt1/Hnrnpa2b1/Met/Spire2/Faf1/Rnf168/Setdb1/Brca1/Top2b/Atad5/Chtf18/E2f7/Rad50/Mrnip/Slf1/Parg/Mapk8/Prkcd/Grhl2/Dscc1/Prkdc/Ube2v2/Parn/Usp7/Tfrc/Rfc4/Wiz/Spire1/Cdk2/Nek2/Rad51/Dhx36/Nbn/Fmn2/Eya3/Mad2l2/Ppargc1a/Pot1a/Aplf/Kctd13/Was/Atrx/Pak3/Mecp2/Tnks/Wrn/Atr/Mlh1/Rfc3/Morc2a/Ddx11/Rif1/Dna2/Otud4/Apbb1/Slx4/C3ar1/Tasor/Shld2/Spidr/Dhx9/Xrcc1/Prdm9/Babam2/Kdm4d/Ercc6/Nsd2/Arrb2/Mapk15/Pms2/Rnf8	73
GO:0016311	GO:0016311	dephosphorylation	99/3937	361/23174	3.97544e-07	3.12378e-05	2.65136e-05	Ocrl/Acp5/Vrk3/Nsmf/Camta1/Mtmr1/Mtmr4/Dusp14/Styxl1/Arfgef3/Ppp1r12a/Ptprr/Ppp4r3b/Ppm1d/Ppp2r3c/Ppp2r5e/Ppp4r4/Vcan/Ptpn20/Prkcd/Mtmr6/Ephx2/Ppp3cc/Rbm26/Nckap1l/Synj1/Dusp1/Rock1/Tnf/Jak2/Ppp6r3/Shoc2/Sacm1l/Ptprj/Ptpn18/Inpp5d/Ilkap/Ptpn4/Dusp27/Ppp6c/Mastl/Dusp19/Knl1/Rprd1b/Nceh1/Oaz3/Ptprd/Eya3/Inpp5b/Ptpru/Htt/Psph/Ptpro/Sytl2/Lhpp/Phlpp2/Mtmr2/Nck1/Ptprf/Ctdspl2/Cdc14a/Mtmr3/Mtmr9/Ppp1r26/Ppp6r2/Ppp1r16b/Ppm1k/Dusp8/Ssh2/Gpatch2/Mtmr7/Pcif1/Npnt/Ublcp1/Ppp2r2d/Itga1/Ppp2r3a/Cdc25c/Phlpp1/Bod1/Csrnp2/Ppp1r15b/Pdp2/Cdca2/Pdp1/Ppp4r2/Ppp1r36/Ppp6r1/Ptprt/Epm2a/Bcl2/Ptp4a3/Marf1/Ppp1r1b/Ptpmt1/Plppr1/Slc7a14/Dusp22/Ell	99
GO:0006338	GO:0006338	chromatin remodeling	48/3937	139/23174	4.08374e-07	3.16826e-05	2.68912e-05	Baz1b/Pih1d1/Tpr/Hmgb3/Cenpv/Actr6/Sycp3/Cenpp/Trp63/Mis18a/Smarcd1/Chd1/Satb1/Men1/Hells/Suv39h2/Ttf1/Chd1l/Padi2/Dr1/Piwil1/Kdm5a/Atrx/Ash2l/Smarca5/Chek1/Morc2a/Baz1a/Foxa1/Rsf1/Actr5/Psme4/Pbrm1/Hjurp/Srcap/Kdm4d/Hmgb2/Smyd1/Kdm5d/Rbbp4/Mysm1/Hmgb1/Arid1b/Top1/Cecr2/Oip5/Smarcd2/Rnf8	48
GO:0010389	GO:0010389	regulation of G2/M transition of mitotic cell cycle	32/3937	78/23174	4.55561e-07	3.49017e-05	2.96235e-05	Rad51c/Vps4b/Brca1/Taok1/Cdc6/Mrnip/Hus1/Rnaseh2b/Rad21/Donson/Wnt10b/Brd4/Lmnb1/Cdk2/Nbn/Syf2/Rint1/Mecp2/Vps4a/Chek1/Dtl/Kif14/Nop53/Clspn/Sin3a/Cdc25c/Zfp830/Ticrr/Usp47/Hspa2/Taok2/Zfyve19	32
GO:0044843	GO:0044843	cell cycle G1/S phase transition	59/3937	185/23174	4.74904e-07	3.57946e-05	3.03813e-05	Cdc45/Fbxo7/Paf1/Pole/Zfp655/Crlf3/Tcf3/E2f7/Rps6kb1/Stxbp4/Id2/Klf11/Esrrb/Tert/Rb1/Trp63/Crebbp/Prkdc/Senp2/Brd4/Aif1/Men1/Cdk2/Rbm38/E2f5/Larp7/Plrg1/Ccne2/Kmt2e/Mepce/Casp2/Cul4b/Pim2/Brd7/Rdx/Hinfp/Usp37/Cacul1/Tjp3/Plk5/Zc3h12d/Cables1/Rbbp8/Kif14/Lsm11/Cirbp/Ctdspl/Gigyf2/Dcun1d3/Haspin/Lsm10/Plcb1/Spdya/Fbxo31/Bcl2/Camk2b/Ube2e2/Rpl26/Cdkn2d	59
GO:0018205	GO:0018205	peptidyl-lysine modification	95/3937	344/23174	4.80458e-07	3.57946e-05	3.03813e-05	Brpf1/Spi1/Paxip1/Pih1d1/Dnmt1/Hdac9/Ctr9/Kmt2b/Stx1a/Dmrtc2/Ehmt2/Gata2/Arnt/Setdb1/Brca1/Kansl1/Pcgf2/Plod1/Hdac2/Tcf3/Yeats4/Ncoa1/Per1/Kat6b/Crebbp/Senp2/Brd4/Epc1/Iws1/Cxxc1/Naa40/Kat5/Pias2/Snca/Suv39h2/Bmi1/Rtf1/Dnmt3b/Ash1l/Rwdd3/Cth/Prkaa2/Meaf6/Taf12/Kmt2e/Dr1/Ing3/Auts2/Ing4/Vps33b/Eed/Kat8/Hdac6/Atrx/Taf1/Mecp2/Ash2l/Brd7/Chek1/Hmg20a/Senp1/Piwil2/Atp7a/Senp6/Rasd2/Setmar/Tet3/Rif1/Ehmt1/Kdm1a/Apbb1/Jade3/Arid5a/Asxl2/Mcrs1/Tgm2/Ncoa6/Taf5l/Atpsckmt/Arid4b/Tet2/Isl1/Sin3a/Setd2/Kmt5b/Taf9b/Taf7/Prdm9/Senp7/Supt7l/Kdm4d/Nsd3/Nsd2/Camkmt/Setdb2	95
GO:0007131	GO:0007131	reciprocal meiotic recombination	22/3937	44/23174	4.8616e-07	3.57946e-05	3.03813e-05	Msh4/Msh5/Rad51c/Tex11/Top2b/Chtf18/Sycp3/Dmc1/Ubr2/Meiob/Rad51/Sycp1/Mlh1/Brip1/Rmi1/Slx4/Prdm9/Fancm/Ccnb1ip1/Gm960/Cntd1/Syce3	22
GO:0032386	GO:0032386	regulation of intracellular transport	115/3937	437/23174	4.90577e-07	3.57946e-05	3.03813e-05	Cdh1/Fmr1/Emd/Spag5/Braf/Akap8l/Stxbp2/Prkaca/Tpr/Kif5b/Stx1a/Derl3/Tctex1d2/Gata2/Map2/Rhot1/Rab5a/Kif3a/Mapt/Adora2b/Stxbp5/Ppp1r12a/Cep290/Adcy1/Dnajc27/Nf1/Vamp2/Akap5/Gli3/Bmp4/Prkcd/Lcp1/Dmtn/Rbm26/Dnm1l/Hcls1/Pdpk1/Iws1/Syt7/Htr7/Apba1/Bard1/Syt2/Abca2/Napb/P2ry1/Fbxw7/Oaz3/Unc13b/Rint1/Tcaf2/Vamp1/D6Wsu163e/Apba2/Chrna7/Cib1/Syp/Il13ra2/Mecp2/Pcm1/Nr3c2/Mtmr2/Rdx/Tmem30a/Cspg5/Rims3/Arhgap44/Ctdspl2/Myo6/Ttc21b/Rims4/Reep6/Chrna5/Mlc1/Ndrg4/Eipr1/Rnf139/Ldlrap1/Rims2/Gcc2/Camk4/Pdzk1/Edem2/Dgki/Lmx1b/Atpsckmt/Picalm/Grin3a/Cep131/Zfand1/Rims1/Git2/Lyn/Dhx9/Pcsk9/Setd2/Prrt2/Crebrf/Cdk5r1/Commd1/Vamp7/Ezr/Epm2a/Unc13d/Kcnh1/Fcer1g/Bcas3/Syt9/Mapk15/Numa1/Nrxn3/Bves/Efcab7/Svip/Nup62	115
GO:0007389	GO:0007389	pattern specification process	121/3937	467/23174	6.00659e-07	4.33111e-05	3.67611e-05	Axin2/Dll3/Prkaca/Apc/Crkl/Tgfbr1/Bmp7/Ap1b1/Tbx1/Nanog/Aldh1a2/Hoxa2/Celsr1/Mfng/Kif3a/Pcgf2/Cep290/Ahi1/Cobl/Tmem107/Ttc8/Hif1a/Gli3/Bmp4/Mapk8/Nkx3-1/Gdnf/Wnt7b/Trp63/Arc/Prkdc/Senp2/Arl13b/Rttn/Hes7/Ift140/Axin1/Zeb1/Mib1/Cdx1/Cyp26a1/Sufu/Epb41l5/Rnf2/Bmi1/1700007K13Rik/Pax8/Lrp2/Lrp4/Dll4/Wls/Ift74/Stil/Sema3a/Xrcc2/Htt/Lrp6/Mesp2/Mesp1/Eed/Disp1/Atp6ap2/Dnaaf1/Tdgf1/Heyl/Rpgrip1l/Mks1/Traf3ip1/Gbx2/Pbx2/Ttc21b/Mdga2/Cfap53/Crb2/Foxa1/C1qa/Tbc1d32/Hoxa5/Ift172/Lmx1b/Ccdc151/Ift88/Hey1/Ofd1/Gpr161/Rfx3/Nkx6-2/Dlx1/Foxn4/Isl1/Ppp2r3a/Hoxa6/Hoxd9/Pld6/Grsf1/Palb2/Tshz1/Dmrta2/Dync2h1/C2cd3/Osr1/Tmem67/Nkx3-2/Foxc1/Hoxd10/Cited1/Ttn/Abi1/Dnaic1/Acvr2b/Erbb4/Cyp26c1/Hspb11/Hhip/Hes6/Zic3/Celsr2/Drc1/Pgap1/Ntf5/Mafb	121
GO:0010212	GO:0010212	response to ionizing radiation	44/3937	125/23174	6.68312e-07	4.74523e-05	4.0276e-05	Brat1/Rnf168/Brca1/Mrnip/Hus1/Tlk2/Net1/Nipbl/Rad1/Prkdc/Kat5/Men1/Nabp1/Dclre1c/Lrp2/Rad51/Rad54l/Eya3/Xrcc2/Clock/Rad51ap1/Ddias/Wrn/Nek1/Usp28/Atr/Fancd2/Fignl1/Kdm1a/Ints7/Tspyl5/Apobec1/Spidr/Ticrr/Dcun1d3/Lig4/Babam2/Kdm4d/Ercc6/Bcl2/Rpl26/Tank/Rad54b/Rnf8	44
GO:1902749	GO:1902749	regulation of cell cycle G2/M phase transition	36/3937	94/23174	6.73576e-07	4.74523e-05	4.0276e-05	Paxip1/Rad51c/Vps4b/Brca1/Taok1/Cdc6/Atad5/Mrnip/Hus1/Rnaseh2b/Rad21/Donson/Wnt10b/Brd4/Lmnb1/Cdk2/Nbn/Syf2/Rint1/Mecp2/Vps4a/Chek1/Dtl/Kif14/Nop53/Clspn/Sin3a/Nek10/Cdc25c/Zfp830/Ticrr/Babam2/Usp47/Hspa2/Taok2/Zfyve19	36
GO:0043254	GO:0043254	regulation of protein complex assembly	116/3937	445/23174	7.34989e-07	5.11903e-05	4.34488e-05	Raf1/Hip1r/Paxip1/Apoe/Hck/Pih1d1/Crbn/Apc/Stx1a/Met/Spire2/Faf1/Map2/Ttbk1/Mapt/Ikzf1/Styxl1/Stxbp5/Wasf1/Cnot6/Trappc12/Pfn4/Sptb/Tppp/Slf1/Jmy/Map3k1/Mapk8/Prkcd/Lcp1/Dmtn/Ajuba/Sub1/Nckap1l/Morc1/Dlg1/Dnm1l/Hcls1/Dyrk1a/Wnt10b/Tnf/Riok3/Spire1/Bbs4/Snca/Creb1/Vil1/Abi2/Camsap1/Patl2/Mkks/Bcl2l11/Napb/Dhx36/Cdh17/Gtf2b/Map3k7/Fmn2/Unc13b/Prkaa2/Stmn1/Mtor/Dr1/Ulk1/Eln/Lcmt1/Hdac6/Was/Pak3/Mecp2/Rdx/Tmod2/Atr/Nck1/Ppp1r9a/Snap91/Senp6/Traf3ip1/Lcat/Togaram1/Bbs10/Fnip1/Taf6/Bclaf1/Pde4dip/Vill/Cdk5rap2/Vps41/Kif14/Nop53/Camsap2/Rims1/Spidr/Atxn2/Setx/Rasip1/Hjurp/Prrt2/Stxbp6/Clip1/Nlrc3/Rictor/Carmil2/Actr3b/Magel2/Mpp7/Sptan1/Gda/Gmfg/Fnip2/Ctnna2/Mapk15/Numa1/Pick1/Svip/Ap1ar	116
GO:0051983	GO:0051983	regulation of chromosome segregation	38/3937	102/23174	7.54282e-07	5.19437e-05	4.40882e-05	Axin2/Spag5/Apc/Tpr/Tex14/Cdc6/Chtf18/Pttg1/Pum2/Smc6/Cdc27/Slf1/Rb1/Nipbl/Rad21/Racgap1/Ndc80/Fen1/Smc5/Nek2/Knstrn/Hormad1/Kif2c/Mad2l1/Rad18/Lcmt1/Atrx/Tnks/Recql4/Becn1/Ddx11/Tacc3/Rmi2/Cdk5rap2/Ccdc36/Mapk15/Numa1/Spdl1	38
GO:0006470	GO:0006470	protein dephosphorylation	70/3937	235/23174	7.86765e-07	5.35009e-05	4.54099e-05	Vrk3/Nsmf/Camta1/Mtmr4/Dusp14/Styxl1/Ppp1r12a/Ptprr/Ppp4r3b/Ppm1d/Ppp2r5e/Ppp4r4/Vcan/Ptpn20/Prkcd/Ppp3cc/Nckap1l/Dusp1/Rock1/Tnf/Jak2/Ppp6r3/Shoc2/Ptprj/Ptpn18/Ilkap/Ptpn4/Dusp27/Ppp6c/Mastl/Dusp19/Rprd1b/Nceh1/Oaz3/Ptprd/Eya3/Ptpru/Htt/Ptpro/Lhpp/Phlpp2/Nck1/Ptprf/Ctdspl2/Mtmr3/Ppp6r2/Ppp1r16b/Ppm1k/Dusp8/Ssh2/Ublcp1/Ppp2r2d/Itga1/Ppp2r3a/Cdc25c/Phlpp1/Bod1/Ppp1r15b/Pdp2/Cdca2/Pdp1/Ppp4r2/Ppp6r1/Ptprt/Epm2a/Bcl2/Ptp4a3/Ppp1r1b/Ptpmt1/Dusp22	70
GO:0035825	GO:0035825	homologous recombination	22/3937	45/23174	7.9865e-07	5.35009e-05	4.54099e-05	Msh4/Msh5/Rad51c/Tex11/Top2b/Chtf18/Sycp3/Dmc1/Ubr2/Meiob/Rad51/Sycp1/Mlh1/Brip1/Rmi1/Slx4/Prdm9/Fancm/Ccnb1ip1/Gm960/Cntd1/Syce3	22
GO:0051402	GO:0051402	neuron apoptotic process	83/3937	293/23174	8.08273e-07	5.35009e-05	4.54099e-05	Fmr1/Ccl3/Rapsn/Braf/Apoe/Epor/Nsmf/Mybl2/Erbb3/Apaf1/Adarb1/Cpeb4/Nf1/Hif1a/Tert/Mapk8/Rb1/Gdnf/Retreg1/Oxr1/Trp63/Ube2v2/Map3k12/Pdpk1/Rock1/Tnf/Jak2/Casp7/Xiap/Snca/Ncf2/Grin1/Atf2/Bcl2l11/Il1b/Ntrk1/Fbxw7/Nr4a3/Cntfr/Xrcc2/Draxin/Htt/Ppargc1a/Diablo/Casp2/Tyrobp/Pak3/Mecp2/Polb/Ptprf/Gabrb3/Atp7a/Mag/Prkci/Foxq1/Il18/Usp53/Kif14/Dlx1/Isl1/Itga1/Tox3/Pcsk9/Amigo2/Pou4f1/Cdk5r1/Ntf3/C5ar1/Lig4/Cited1/Cx3cr1/Fgfr3/Bcl2/Zfp110/Egln2/Arrb2/Srpk2/Kcnma1/Bhlhb9/Ntf5/Dio3/Bnip3/Kcnip3	83
GO:0000086	GO:0000086	G2/M transition of mitotic cell cycle	40/3937	110/23174	8.1181e-07	5.35009e-05	4.54099e-05	Foxm1/Rad51c/Vps4b/Brca1/Taok1/Cdc6/Mrnip/Hus1/Ppm1d/Esrrb/Rnaseh2b/Rad21/Donson/Wnt10b/Brd4/Lmnb1/Cdk2/Mastl/Nbn/Syf2/Rint1/Kdm8/Mecp2/Vps4a/Chek1/Taf2/Dtl/Abcb1a/Kif14/Nop53/Clspn/Sin3a/Cdc25c/Zfp830/Ticrr/Plcb1/Usp47/Hspa2/Taok2/Zfyve19	40
GO:1902850	GO:1902850	microtubule cytoskeleton organization involved in mitosis	45/3937	130/23174	8.58714e-07	5.599e-05	4.75225e-05	Chmp1a/Pcnt/Golga2/Spc25/Tpr/Vps4b/Fsd1/Mybl2/Pafah1b1/Pibf1/Bora/Racgap1/Ndc80/Spast/Kifc5b/Stag2/Nek2/Nuf2/Nusap1/Tpx2/Gpsm2/Ubxn2b/Stil/Stmn1/Htt/Mad2l1/Abraxas2/Mecp2/Kif23/Mzt1/Map9/Kif4/Wdr62/Tacc3/Cdk5rap2/Cep126/Spice1/Setd2/Insc/Clasp1/Numa1/Spdl1/Aurkc/Hspa1b/Nup62	45
GO:0098534	GO:0098534	centriole assembly	20/3937	39/23174	9.56785e-07	6.17277e-05	5.23926e-05	Vps4b/Trim37/Cep72/Rttn/Cdk2/Sass6/Stil/Cetn2/Cntrob/Ccp110/Cep135/Wdr62/Cdk5rap2/Spice1/Cetn4/C2cd3/Cep120/Cenpj/Ccdc78/Nup62	20
GO:0044728	GO:0044728	DNA methylation or demethylation	33/3937	84/23174	9.88698e-07	6.31222e-05	5.35761e-05	Spi1/Dnmt1/Ehmt2/Mov10l1/Brca1/Ppm1d/Dnmt3a/Ddx4/Grhl2/Morc1/Usp7/Mis18a/Hells/Tdrd1/Bmi1/Dnmt3b/Kmt2e/Mecp2/Piwil2/Mtrr/Tet3/Ehmt1/Otud4/Kdm1b/Fkbp6/Apobec1/Mael/Tet2/Tdrkh/H1foo/Pld6/Tdrd9/Fto	33
GO:1902115	GO:1902115	regulation of organelle assembly	63/3937	206/23174	1.01967e-06	6.41431e-05	5.44427e-05	Chmp1a/Spag5/Hck/Tpr/Vps4b/Prox1/Ehmt2/Tctex1d2/Trim37/Styxl1/Hdac2/Cnot6/Trappc12/Mak/Mapk8/Lcp1/Nrxn1/Ift140/Tnf/Bbs4/Stag2/Pikfyve/Patl2/Gpsm2/Odf2l/C9orf72/Ptprd/Prkaa2/Stil/Htt/Tbc1d14/Ulk1/Nupr1/Cdkl5/Cbln1/Rdx/Ccdc88a/Cntrob/Ccp110/Senp6/Mtmr3/Becn1/Cep135/Cyld/Cdk5rap2/Rab3gap2/Ccdc151/Ift88/5330417C22Rik/Crocc/Atxn2/Spice1/Tapt1/Cep120/Tmem67/Ezr/Ntrk3/Mapk15/Cenpj/Numa1/Ttbk2/Hspa1b/Nup62	63
GO:0071539	GO:0071539	protein localization to centrosome	18/3937	33/23174	1.02562e-06	6.41431e-05	5.44427e-05	Spag5/Bicd1/Apc/Nedd1/Cep72/Pibf1/Ccdc14/Bbs4/Ubxn2b/Stil/Htt/Pcm1/Golgb1/Hook3/Snx10/Cep131/C2cd3/Nup62	18
GO:1903311	GO:1903311	regulation of mRNA metabolic process	73/3937	251/23174	1.25199e-06	7.75097e-05	6.57878e-05	Axin2/Fmr1/Paf1/Hnrnpa2b1/Celf1/Ctr9/Khsrp/Rbm25/Brf1/Pabpc4/Ybx2/Adarb1/Pum2/Zc3h14/Nova1/Srsf5/Rnf219/Gdnf/Khdrbs3/Dyrk1a/Rock1/Iws1/Lmntd2/Rbfox3/Boll/Khdrbs2/Slc11a1/Pkp1/Angel2/Myef2/Rbm38/Dhx36/Mettl14/Elavl4/Mtor/Cdk11b/Sfswap/Tra2a/Nudt21/Rbm5/Srek1/Rbm11/Rbm4b/Rbm46/Cpsf7/Secisbp2/Ythdc1/Mbnl3/Tent4b/Nsrp1/Zc3h12d/Rc3h1/Apobec1/Dicer1/Rbm7/Alkbh5/Dhx9/Dnd1/Cirbp/Ythdf3/Gigyf2/Rbm15/Mex3d/Meioc/Srsf12/Fto/Wtap/Qk/Srpk2/Fam172a/Tia1/Nanos1/Rbmxl2	73
GO:0010948	GO:0010948	negative regulation of cell cycle process	67/3937	225/23174	1.35742e-06	8.31964e-05	7.06145e-05	Zfy2/Fbxo7/Mlxipl/Apc/Tpr/Zfp655/Bmp7/Tex14/Brca1/Taok1/Cdc6/Trim37/E2f7/Mrnip/Hus1/Pttg1/Tom1l1/Ccnk/Bmp4/Rb1/Rad1/Rad21/Nubp1/Prkdc/Donson/Ndc80/Men1/Stag2/Nek2/Rbm38/Fbxw7/Hormad1/Nbn/Syf2/Rint1/Casp2/Mad2l1/Lcmt1/Atrx/Tnks/Brd7/Vps4a/Chek1/Recql4/Dtl/Cdk5rap2/Zc3h12d/Nop53/Clspn/Zfp830/Ticrr/Ctdspl/Gigyf2/Fbxo43/Dcun1d3/Tmem67/Haspin/Babam2/Fbxo31/Fgfr3/Bcl2/Usp47/Taok2/Rpl26/Zfyve19/Spdl1/Cdkn2d	67
GO:0006304	GO:0006304	DNA modification	36/3937	97/23174	1.62087e-06	9.83597e-05	8.34847e-05	Spi1/Dnmt1/Ehmt2/Mov10l1/Brca1/Ppm1d/Dnmt3a/Ddx4/Cdadc1/Grhl2/Morc1/Usp7/Mis18a/Hells/Tdrd1/Bmi1/Dnmt3b/Kmt2e/Mecp2/Piwil2/Mtrr/Tet3/Parp2/Ehmt1/Otud4/Kdm1b/Ascc3/Fkbp6/Apobec1/Mael/Tet2/Tdrkh/H1foo/Pld6/Tdrd9/Fto	36
GO:0051303	GO:0051303	establishment of chromosome localization	30/3937	75/23174	1.94616e-06	0.000116628	9.89906e-05	Chmp1a/Spag5/Vps4b/Trappc12/Pibf1/Cenpq/Ndc80/Majin/Nuf2/Kif18a/Terb2/Fmn2/Kif2c/Kif22/Vps4a/Mlh1/Becn1/Sun1/Ccdc155/Kif14/Spice1/Bod1/Champ1/Meioc/Terb1/Numa1/Mei1/Spdl1/Rad21l/Nup62	30
GO:0045814	GO:0045814	negative regulation of gene expression, epigenetic	34/3937	90/23174	1.95998e-06	0.000116628	9.89906e-05	Cdc45/Spi1/Dnmt1/Setdb1/Pcgf2/Hdac2/Ppm1d/Dnmt3a/Ubtf/Nrde2/Ubr2/Epc1/Naa40/Hells/Bmi1/Dnmt3b/Mier1/Eed/Rrp8/Mecp2/Smarca5/Morc2a/Rif1/Kdm1a/Apobec1/Tasor/Dicer1/H1foo/Sin3a/Hist1h1a/Atad2b/Fam172a/Chrac1/Uty	34
GO:0000082	GO:0000082	G1/S transition of mitotic cell cycle	54/3937	171/23174	1.99552e-06	0.000117602	9.98166e-05	Cdc45/Fbxo7/Pole/Zfp655/Crlf3/Tcf3/E2f7/Rps6kb1/Id2/Klf11/Esrrb/Tert/Rb1/Crebbp/Prkdc/Senp2/Brd4/Aif1/Cdk2/Rbm38/E2f5/Larp7/Plrg1/Ccne2/Kmt2e/Mepce/Casp2/Cul4b/Pim2/Brd7/Rdx/Hinfp/Usp37/Cacul1/Tjp3/Plk5/Zc3h12d/Cables1/Rbbp8/Kif14/Lsm11/Ctdspl/Gigyf2/Dcun1d3/Haspin/Lsm10/Plcb1/Spdya/Fbxo31/Bcl2/Camk2b/Ube2e2/Rpl26/Cdkn2d	54
GO:0032465	GO:0032465	regulation of cytokinesis	31/3937	79/23174	2.14553e-06	0.000125238	0.000106298	Tex14/Fsd1/Cdc6/Cenpv/E2f7/Myo19/Racgap1/Spast/Bbs4/Ahctf1/Pkp4/Cetn2/Vps4a/Kif23/Pik3r4/Cdc14a/Pik3c3/Map9/Ccp110/Becn1/Plk5/Prc1/Kif14/Setd2/Cxcr5/Cspp1/Zfyve26/Zfyve19/Aurkc/Klhl9/Nup62	31
GO:0051225	GO:0051225	spindle assembly	37/3937	102/23174	2.21233e-06	0.000127919	0.000108573	Chmp1a/Tubgcp3/Spag5/Golga2/Tpr/Vps4b/Mybl2/Ncor1/Pibf1/Haus4/Racgap1/Kifc5b/Stag2/Nek2/Tpx2/Gpsm2/Abraxas2/Tnks/Kif23/Mlh1/Mzt1/Stard9/Tubgcp5/Map9/Senp6/Kif4/Haus8/Ccdc155/Dicer1/Haus1/Spice1/Mapk15/Numa1/Aurkc/Cenpw/Haus5/Hspa1b	37
GO:0061512	GO:0061512	protein localization to cilium	24/3937	54/23174	2.24007e-06	0.000128312	0.000108907	Bbs1/Tmem107/Spata7/Arl13b/Ift140/Bbs4/Lztfl1/Tctn2/Tub/Bbs2/Ttc21a/Ccdc88a/Ttc21b/Bbs9/Tulp1/Tbc1d32/Snx10/Cplane1/Crocc/Ccdc66/Dync2h1/Mapk15/Wdr35/Efcab7	24
GO:0010569	GO:0010569	regulation of double-strand break repair via homologous recombination	21/3937	44/23174	2.3319e-06	0.000132335	0.000112322	Tex15/Helb/Mrnip/Rad51/Mad2l2/Rad51ap1/Was/Chek1/Parpbp/Fignl1/Rif1/Kdm1a/Rmi2/Shld2/Spidr/Radx/Klhl15/Setd2/Ppp4r2/Usp51/Shld3	21
GO:0007224	GO:0007224	smoothened signaling pathway	47/3937	143/23174	2.63245e-06	0.000147006	0.000124774	Prkaca/Scube2/Pdcl/Kif3a/Wdpcp/Tubd1/Gli3/Kctd6/Rb1/Wnt7b/Arl13b/Wnt10b/Ift140/Tctn3/Sufu/Ift80/Dyrk2/Stil/Tctn2/Gpc2/Disp1/Cd3e/Ulk3/Rpgrip1l/Mks1/Traf3ip1/2700049A03Rik/Ttc21b/Foxa1/Bbs7/Pkd2l1/Tbc1d32/Ift172/Scube3/Ift88/Gpr161/Wdr11/Mosmo/Dync2h1/C2cd3/Tmem17/Kif7/Fgfr3/Hspb11/Cenpj/Hhip/Ttbk2	47
GO:0045494	GO:0045494	photoreceptor cell maintenance	20/3937	41/23174	2.63838e-06	0.000147006	0.000124774	Bbs1/Cep290/Spata7/Esrrb/Mak/Cdhr1/Iqcb1/Bbs4/Ush2a/Mkks/Tub/Bbs2/Lca5/Nxnl1/Bbs10/Tulp1/Crocc/Bbs12/Ercc6/Adgrv1	20
GO:0050000	GO:0050000	chromosome localization	30/3937	76/23174	2.69552e-06	0.000148836	0.000126328	Chmp1a/Spag5/Vps4b/Trappc12/Pibf1/Cenpq/Ndc80/Majin/Nuf2/Kif18a/Terb2/Fmn2/Kif2c/Kif22/Vps4a/Mlh1/Becn1/Sun1/Ccdc155/Kif14/Spice1/Bod1/Champ1/Meioc/Terb1/Numa1/Mei1/Spdl1/Rad21l/Nup62	30
GO:0001578	GO:0001578	microtubule bundle formation	36/3937	99/23174	2.82443e-06	0.000154562	0.000131188	Ttll5/Map2/Dnah1/Katna1/Dnaaf2/Tppp/Ttll1/Spast/Dnaaf5/Bbs2/Dnaaf1/Dnah8/Trim36/Tbc1d32/Prc1/Cdk5rap2/Ccdc151/Cep131/Ift88/Ccdc114/Ofd1/Ak7/Dnal1/Cfap43/Ccdc66/Lrrc49/Clip1/Nckap5/Lrguk/Ccser2/Hydin/Dnaic1/Clasp1/Numa1/Cfap44/Drc1	36
GO:0000018	GO:0000018	regulation of DNA recombination	37/3937	103/23174	2.89155e-06	0.000156835	0.000133116	Paxip1/Tex15/Atad5/Helb/Rad50/Mrnip/Tfrc/Pot1b/Thoc1/Rad51/Mad2l2/Aplf/Rad18/Rad51ap1/Was/Wrn/Chek1/Mlh1/Parpbp/Fignl1/Zranb3/Rif1/Kdm1a/Rmi2/Shld2/Spidr/H1foo/Radx/Klhl15/Setd2/Hist1h1a/Prdm9/Ppp4r2/Nsd2/Usp51/Pms2/Shld3	37
GO:0007099	GO:0007099	centriole replication	19/3937	38/23174	2.92872e-06	0.000157457	0.000133645	Vps4b/Trim37/Cep72/Rttn/Cdk2/Sass6/Stil/Cetn2/Cntrob/Ccp110/Cep135/Wdr62/Cdk5rap2/Spice1/Cetn4/C2cd3/Cep120/Cenpj/Nup62	19
GO:0031109	GO:0031109	microtubule polymerization or depolymerization	41/3937	119/23174	2.95794e-06	0.000157646	0.000133805	Tubgcp3/Golga2/Apc/Met/Map2/Taok1/Mapt/Nedd1/Ska2/Tppp/Mapk8/Ska3/Dyrk1a/Snca/Camsap1/Kif18a/Kif24/Kif2c/Stmn1/Cib1/Fgf13/Hdac6/Mecp2/Eml4/Mzt1/Dysf/Tubgcp5/Togaram1/Ska1/Ckap2/Pde4dip/Cdk5rap2/Ckap5/Camsap2/Clip1/Nckap5/Gda/Cenpj/Clasp1/Numa1/Ttbk2	41
GO:0006305	GO:0006305	DNA alkylation	28/3937	69/23174	3.02927e-06	0.000158687	0.000134689	Spi1/Dnmt1/Ehmt2/Mov10l1/Brca1/Ppm1d/Dnmt3a/Ddx4/Grhl2/Morc1/Mis18a/Hells/Tdrd1/Bmi1/Dnmt3b/Kmt2e/Mecp2/Piwil2/Mtrr/Tet3/Ehmt1/Kdm1b/Fkbp6/Mael/Tdrkh/H1foo/Pld6/Tdrd9	28
GO:0006306	GO:0006306	DNA methylation	28/3937	69/23174	3.02927e-06	0.000158687	0.000134689	Spi1/Dnmt1/Ehmt2/Mov10l1/Brca1/Ppm1d/Dnmt3a/Ddx4/Grhl2/Morc1/Mis18a/Hells/Tdrd1/Bmi1/Dnmt3b/Kmt2e/Mecp2/Piwil2/Mtrr/Tet3/Ehmt1/Kdm1b/Fkbp6/Mael/Tdrkh/H1foo/Pld6/Tdrd9	28
GO:0006342	GO:0006342	chromatin silencing	32/3937	84/23174	3.14893e-06	0.000163557	0.000138822	Cdc45/Dnmt1/Setdb1/Pcgf2/Hdac2/Ppm1d/Dnmt3a/Ubtf/Nrde2/Ubr2/Naa40/Hells/Bmi1/Dnmt3b/Mier1/Eed/Rrp8/Mecp2/Smarca5/Morc2a/Rif1/Kdm1a/Apobec1/Tasor/Dicer1/H1foo/Sin3a/Hist1h1a/Atad2b/Fam172a/Chrac1/Uty	32
GO:0000910	GO:0000910	cytokinesis	49/3937	153/23174	3.74202e-06	0.00019273	0.000163583	Chmp1a/Apc/Vps4b/Spire2/Tex14/Fsd1/Cdc6/Cenpv/E2f7/Myo19/Anxa11/Racgap1/Spast/Rock1/Spire1/Cep55/Bbs4/Ahctf1/Pkp4/Nusap1/Usp8/Fmn2/Stmn1/Cetn2/Ist1/Vps4a/Kif23/Pik3r4/Cntrob/Cdc14a/Pik3c3/Map9/Ccp110/Trim36/Kif4/Becn1/Plk5/Anln/Ckap2/Prc1/Kif14/Setd2/Cxcr5/Cspp1/Zfyve26/Zfyve19/Aurkc/Klhl9/Nup62	49
GO:0006402	GO:0006402	mRNA catabolic process	61/3937	205/23174	4.04565e-06	0.000206632	0.000175383	Axin2/Fmr1/Smg9/Pan2/Khsrp/Brf1/Pabpc4/Ybx2/Cnot6/Pum2/Zc3h14/Gdnf/Parn/Rock1/Boll/Slc11a1/Pkp1/Angel2/Myef2/Patl2/Rbm38/Dhx36/Mettl14/Elavl4/Ago3/Mtor/Xrn1/Mlh1/Rbm46/Lsm3/Tut4/Secisbp2/Tent4b/Edc3/Prpf18/Zc3h12d/Rc3h1/Apobec1/Dicer1/Dcp1b/Pelo/Ago4/Alkbh5/Dhx9/Upf2/Dnd1/Cirbp/Ythdf3/Gigyf2/Mex3d/Meioc/Dis3l2/Fto/Qk/Pym1/Csde1/Ssb/Nanos1/Pnldc1/Casc3/Lsm5	61
GO:0051648	GO:0051648	vesicle localization	77/3937	277/23174	4.29413e-06	0.00021751	0.000184616	Fmr1/Braf/Syt5/Kif5b/Stx1a/Syn2/Map2/Rab5a/Cadps2/Adora2b/Stxbp5/Ahi1/Adcy1/Pik3cg/Pafah1b1/Vamp2/Tbc1d23/Dnm1l/Synj1/Nrxn1/Ap3s1/Syt7/Htr7/Apba1/Map4k2/Gbf1/Snca/Syt2/Klhl12/Tmem230/Rasgrp1/Napb/P2ry1/Unc13b/Htt/Dync1i1/Exoc4/Vamp1/Apba2/Chrna7/Vps33b/Syp/Nlgn3/Mecp2/Nr3c2/Rab27a/Kif23/Cspg5/Rims3/Spg11/Snap91/Myo6/Myo5c/Rims4/Chrna5/Eipr1/Rims2/Sv2a/Dgki/Bloc1s5/Picalm/Mreg/Grin3a/Madd/Rims1/Git2/Wdr11/Prrt2/Shroom2/Vamp7/Kcnh1/Pclo/Syt9/Mapk15/Clasp1/Nrxn3/Ap1ar	77
GO:0043488	GO:0043488	regulation of mRNA stability	35/3937	97/23174	4.72568e-06	0.000237407	0.000201504	Axin2/Fmr1/Khsrp/Brf1/Pabpc4/Ybx2/Pum2/Zc3h14/Gdnf/Rock1/Boll/Slc11a1/Angel2/Myef2/Rbm38/Dhx36/Mettl14/Elavl4/Mtor/Rbm46/Tent4b/Zc3h12d/Rc3h1/Apobec1/Dicer1/Alkbh5/Dhx9/Dnd1/Cirbp/Ythdf3/Gigyf2/Mex3d/Meioc/Fto/Qk	35
GO:0034968	GO:0034968	histone lysine methylation	38/3937	109/23174	4.87911e-06	0.000243123	0.000206355	Paxip1/Pih1d1/Dnmt1/Ctr9/Kmt2b/Dmrtc2/Ehmt2/Setdb1/Brca1/Hdac2/Iws1/Cxxc1/Suv39h2/Rtf1/Dnmt3b/Ash1l/Kmt2e/Auts2/Eed/Atrx/Mecp2/Ash2l/Setmar/Tet3/Rif1/Ehmt1/Kdm1a/Asxl2/Ncoa6/Arid4b/Tet2/Setd2/Kmt5b/Prdm9/Kdm4d/Nsd3/Nsd2/Setdb2	38
GO:0098693	GO:0098693	regulation of synaptic vesicle cycle	47/3937	146/23174	4.99641e-06	0.00024696	0.000209612	Fmr1/Braf/Rab3b/Stx1a/Rab5a/Adora2b/Stxbp5/Adcy1/Vamp2/Ppp3cc/Dnm1l/Synj1/Nrxn1/Rock1/Syt7/Htr7/Apba1/Mff/Syt2/Napb/P2ry1/Unc13b/Vamp1/Apba2/Chrna7/Syp/Nlgn3/Nr3c2/Cspg5/Bsn/Rims3/Snap91/Myo6/Rims4/Chrna5/Rims2/Dgki/Picalm/Grin3a/Rims1/Git2/Prrt2/Cdk5r1/Kcnh1/Syt9/Nrxn3/Slc17a7	47
GO:0003002	GO:0003002	regionalization	97/3937	372/23174	5.65951e-06	0.000277497	0.000235531	Axin2/Dll3/Prkaca/Apc/Crkl/Tgfbr1/Tbx1/Aldh1a2/Hoxa2/Celsr1/Kif3a/Pcgf2/Cobl/Tmem107/Gli3/Bmp4/Mapk8/Nkx3-1/Gdnf/Wnt7b/Trp63/Arc/Prkdc/Senp2/Arl13b/Hes7/Ift140/Axin1/Mib1/Cdx1/Cyp26a1/Sufu/Epb41l5/Rnf2/Bmi1/Pax8/Lrp2/Lrp4/Dll4/Wls/Sema3a/Xrcc2/Htt/Lrp6/Mesp2/Mesp1/Eed/Disp1/Atp6ap2/Dnaaf1/Tdgf1/Heyl/Rpgrip1l/Mks1/Traf3ip1/Gbx2/Pbx2/Ttc21b/Crb2/Foxa1/C1qa/Tbc1d32/Hoxa5/Ift172/Lmx1b/Ift88/Hey1/Ofd1/Gpr161/Nkx6-2/Dlx1/Foxn4/Isl1/Ppp2r3a/Hoxa6/Hoxd9/Pld6/Grsf1/Palb2/Tshz1/Dmrta2/Dync2h1/Osr1/Foxc1/Hoxd10/Ttn/Abi1/Acvr2b/Cyp26c1/Hspb11/Hhip/Hes6/Zic3/Celsr2/Pgap1/Ntf5/Mafb	97
GO:0051783	GO:0051783	regulation of nuclear division	58/3937	194/23174	5.87207e-06	0.000285634	0.000242437	Zfy2/Chmp1a/Apc/Tpr/Bmp7/Met/Vps4b/Tex14/Cdc6/Pttg1/Tom1l1/Cdc27/Slf1/Bmp4/Bora/Rb1/Nipbl/Rad1/Rad21/Ndc80/Tnf/Smc5/Stag2/Nek2/Nusap1/Il1b/Hormad1/Ubxn2b/Eif4g3/Cdk11b/Mad2l1/Sh2b1/Lcmt1/Atrx/Tnks/Smpd3/Chek1/Phip/Cdc14a/Piwil2/Map9/Becn1/Wee2/Tacc3/Cep85/Cdk5rap2/Cul9/Ccdc36/Fbxo43/Plcb1/Prdm9/Fgfr3/Camk2b/Mapk15/Numa1/Spdl1/Hspa1b/Nup62	58
GO:0046928	GO:0046928	regulation of neurotransmitter secretion	44/3937	135/23174	6.90435e-06	0.0003306	0.000280603	Fmr1/Braf/Cacna1b/Stx1a/Celsr1/Rhot1/Rab5a/Adora2b/Stxbp5/Adcy1/Nf1/Dnm1l/Syt7/Htr7/Apba1/Snca/Syt2/Napb/P2ry1/Kcnc4/Unc13b/Htr6/Vamp1/Apba2/Chrna7/Syp/Nr3c2/Cspg5/Ppp1r9a/Rims3/Myo6/Rims4/Chrna5/Rims2/Dgki/Grin3a/Rims1/Git2/Prrt2/Baiap3/Kcnh1/Syt9/Ica1/Nrxn3	44
GO:0070646	GO:0070646	protein modification by small protein removal	44/3937	135/23174	6.90435e-06	0.0003306	0.000280603	Usp40/Cops3/Usp43/Atxn3/Bap1/Josd1/Usp7/Senp2/Usp33/Usp16/Desi2/Usp8/Itch/Usp24/Uchl1/Abraxas2/Zranb1/Usp28/Senp1/Usp37/Otud7a/Senp6/Usp35/Cyld/Otud4/Usp38/Usp45/Nop53/Mindy2/Usp48/Vcpip1/Yod1/Spata2/Usp29/Otud6a/Senp7/Usp47/Mysm1/Usp31/Tank/Usp51/Ubxn1/Usp49/Gm5136	44
GO:2001252	GO:2001252	positive regulation of chromosome organization	55/3937	182/23174	7.11499e-06	0.000338045	0.000286922	Fmr1/Paxip1/Akap8l/Pih1d1/Paf1/Dnmt1/Hnrnpa2b1/Ctr9/Tpr/Dmrtc2/Setdb1/Brca1/Ncor1/Rad50/Slf1/Rb1/Nipbl/Rad21/Parn/Akap8/Fen1/Smc5/Men1/Slk/Nek2/Rtf1/Dnmt3b/Dhx36/Nbn/Mier1/Kmt2e/Auts2/Pot1a/Eed/Atrx/Mecp2/Tnks/Brd7/Atr/Piwil2/Morc2a/Becn1/Ddx11/Rif1/Kdm1a/Arid5a/Asxl2/Slx4/Tasor/Isl1/Sin3a/Lig4/Nsd3/Mapk15/Numa1	55
GO:0051650	GO:0051650	establishment of vesicle localization	72/3937	258/23174	7.45011e-06	0.000351244	0.000298125	Fmr1/Braf/Syt5/Kif5b/Stx1a/Map2/Rab5a/Cadps2/Adora2b/Stxbp5/Ahi1/Adcy1/Pafah1b1/Vamp2/Tbc1d23/Dnm1l/Synj1/Ap3s1/Syt7/Htr7/Apba1/Map4k2/Gbf1/Snca/Syt2/Klhl12/Tmem230/Rasgrp1/Napb/P2ry1/Unc13b/Htt/Dync1i1/Exoc4/Vamp1/Apba2/Chrna7/Syp/Mecp2/Nr3c2/Rab27a/Kif23/Cspg5/Rims3/Spg11/Snap91/Myo6/Myo5c/Rims4/Chrna5/Eipr1/Rims2/Sv2a/Dgki/Bloc1s5/Picalm/Mreg/Grin3a/Madd/Rims1/Git2/Wdr11/Prrt2/Shroom2/Vamp7/Kcnh1/Pclo/Syt9/Mapk15/Clasp1/Nrxn3/Ap1ar	72
GO:0016579	GO:0016579	protein deubiquitination	39/3937	115/23174	7.84969e-06	0.000367258	0.000311717	Usp40/Usp43/Atxn3/Bap1/Josd1/Usp7/Usp33/Usp16/Desi2/Usp8/Itch/Usp24/Uchl1/Abraxas2/Zranb1/Usp28/Usp37/Otud7a/Usp35/Cyld/Otud4/Usp38/Usp45/Nop53/Mindy2/Usp48/Vcpip1/Yod1/Spata2/Usp29/Otud6a/Usp47/Mysm1/Usp31/Tank/Usp51/Ubxn1/Usp49/Gm5136	39
GO:0006473	GO:0006473	protein acetylation	56/3937	187/23174	7.97656e-06	0.000370366	0.000314355	Brpf1/Spi1/Paxip1/Pih1d1/Gata2/Brca1/Taok1/Kansl1/Pcgf2/Hdac2/Tcf3/Yeats4/Ncoa1/Per1/Naa35/Kat6b/Esco2/Dscc1/Crebbp/Brd4/Epc1/Iws1/Naa40/Kat5/Snca/Bmi1/Pck1/Gtf2b/Prkaa2/Meaf6/Taf12/Clock/Dr1/Ing3/Auts2/Ing4/Nupr1/Kat8/Taf1/Mecp2/Brd7/Chek1/Piwil2/Apbb1/Jade3/Arid5a/Mcrs1/Taf5l/Isl1/Sin3a/Naa11/Taf9b/Fam161a/Taf7/Supt7l/Naa15	56
GO:0031330	GO:0031330	negative regulation of cellular catabolic process	69/3937	245/23174	8.15764e-06	0.000374761	0.000318085	Axin2/Fmr1/Tsc2/Golga2/Cbfa2t3/Derl3/Plin5/Ehmt2/Pam16/Il10/Ybx2/Nampt/Pik3cg/Tlk2/Pbk/Gdnf/Ptk2/Parn/Usp7/Trem2/Wac/Npc1/Sufu/Snca/Boll/Slc11a1/Pkp1/Angel2/Rbm38/Dhx36/Efna1/Alad/Dffa/Mtor/Ppargc1a/Tbc1d14/Nupr1/Taf1/Hp/Fam192a/Mtmr2/Il10ra/Lrig2/Senp1/Rbm46/Mtmr9/Becn1/Secisbp2/Tent4b/Herc1/Apobec1/Dicer1/Nop53/Dhx9/Rasip1/Dnd1/Cirbp/Meioc/Styx/Bcl2/Lepr/Fhit/Qk/Wdr6/Ddrgk1/Clec16a/Ubxn1/Rybp/Svip	69
GO:0006401	GO:0006401	RNA catabolic process	67/3937	236/23174	8.1935e-06	0.000374761	0.000318085	Axin2/Fmr1/Smg9/Pan2/Khsrp/Brf1/Pabpc4/Ybx2/Cnot6/Pum2/Zc3h14/Rnaseh2b/Gdnf/Parn/Stk31/Rock1/Fen1/Boll/Slc11a1/Pkp1/Angel2/Myef2/Patl2/Rbm38/Dhx36/Mettl14/Elavl4/Ago3/Mtor/Ern2/Xrn1/Mlh1/Rbm46/Lsm3/Tut4/Secisbp2/Tent4b/Dna2/Edc3/Prpf18/Zc3h12d/Rc3h1/Apobec1/Dicer1/Dcp1b/Pelo/Ago4/Alkbh5/Dhx9/Upf2/Dnd1/Cirbp/Ythdf3/Gigyf2/Mex3d/Meioc/Dis3l2/Fto/Qk/Lin28b/Pym1/Csde1/Ssb/Nanos1/Pnldc1/Casc3/Lsm5	67
GO:0043046	GO:0043046	DNA methylation involved in gamete generation	3937-12-01	19/23174	8.76985e-06	0.000398151	0.000337939	Mov10l1/Dnmt3a/Ddx4/Morc1/Tdrd1/Piwil2/Kdm1b/Fkbp6/Mael/Tdrkh/Pld6/Tdrd9	12
GO:0007093	GO:0007093	mitotic cell cycle checkpoint	42/3937	128/23174	9.15985e-06	0.000409786	0.000347814	Prcc/Apc/Tpr/Tex14/Chfr/Brca1/Taok1/Top2b/Cdc6/Mrnip/Hus1/Prkdc/Donson/Ndc80/Nabp1/Atf2/Rbm38/Nbn/Syf2/Rint1/Casp2/Mad2l1/Xpc/Lcmt1/Stk33/Vps4a/Chek1/Tipin/Nek11/Wee2/Cdk5rap2/Nop53/Clspn/Pura/Zfp830/Ticrr/Gigyf2/Fbxo31/Taok2/Rpl26/Zfyve19/Spdl1	42
GO:1902806	GO:1902806	regulation of cell cycle G1/S phase transition	42/3937	128/23174	9.15985e-06	0.000409786	0.000347814	Cdc45/Fbxo7/Paf1/Zfp655/Tcf3/E2f7/Stxbp4/Id2/Tert/Rb1/Trp63/Crebbp/Prkdc/Senp2/Aif1/Men1/Rbm38/Larp7/Plrg1/Kmt2e/Mepce/Casp2/Cul4b/Brd7/Rdx/Tjp3/Plk5/Zc3h12d/Kif14/Lsm11/Cirbp/Ctdspl/Gigyf2/Dcun1d3/Haspin/Lsm10/Plcb1/Fbxo31/Bcl2/Ube2e2/Rpl26/Cdkn2d	42
GO:0140029	GO:0140029	exocytic process	34/3937	96/23174	1.02295e-05	0.000454325	0.000385617	Rab3b/Stxbp2/Stx1a/Cadps2/Stxbp5/Vamp2/Dmtn/Synj1/Nrxn1/Syt7/Snca/Syt2/Napb/Unc13b/Exoc4/Vamp1/Vps33b/Sytl2/Btk/Exoc6b/Rab8b/Rims2/Sv2a/Cftr/Rims1/Lyn/Prrt2/Vamp7/Exoc6/Unc13d/Fcer1g/Pclo/Scfd2/Syt9	34
GO:0009411	GO:0009411	response to UV	44/3937	137/23174	1.0536e-05	0.000464567	0.00039431	Fmr1/Ddb2/Rnf168/Hus1/Polk/Mapk8/Pbk/Crebbp/Agap3/Fech/Men1/Casp7/Ercc5/Rev1/1700007K13Rik/Dhx36/Fbxw7/Trp53inp1/Xpc/Rad18/Ddias/Pold3/Cul4b/Taf1/Wrn/Chek1/Usp28/Tipin/Atr/Zranb3/Kdm1a/Uvssa/Dtl/Actr5/Poli/Cirbp/Dcun1d3/Ercc6/Bcl2/Usp47/Rpl26/Mc1r/Hist3h2a/Cdkn2d	44
GO:0001895	GO:0001895	retina homeostasis	22/3937	51/23174	1.06306e-05	0.000465394	0.000395012	Bbs1/Cep290/Spata7/Esrrb/Mak/Cdhr1/Iqcb1/Bbs4/Ush2a/Mkks/Tub/Bbs2/Lca5/Vhl/Nxnl1/Bbs10/Tulp1/Whrn/Crocc/Bbs12/Ercc6/Adgrv1	22
GO:0000375	GO:0000375	RNA splicing, via transesterification reactions	70/3937	252/23174	1.17401e-05	0.000503181	0.000427084	Fmr1/Crnkl1/Sf3a1/Snrnp200/Hnrnpa2b1/Celf1/Bcas2/Snrpb2/Rbm25/Cwc25/Slu7/Luc7l3/Nova1/Srsf5/Ddx41/Wbp4/Rnf219/Khdrbs3/Dyrk1a/Lmntd2/Rbfox3/Cwf19l2/Khdrbs2/Rnpc3/Plrg1/Mettl14/Ptbp2/Syf2/Sfswap/Tra2a/Luc7l2/Wbp11/Rbmx2/Gpkow/Zrsr2/Rbm41/Bud13/Rbm5/Srek1/Rbm11/Rbm4b/Coil/Lsm3/Prpf39/Ythdc1/Mbnl3/Nsrp1/Prpf18/Aqr/Cdk13/Rbm7/Dhx9/Setx/Zrsr1/Lsm8/Cirbp/Rbm15/Gemin4/Srsf12/Wtap/Srpk2/Fam172a/Htatsf1/Tia1/Rbmxl2/Casc3/Esrp2/Usp49/Lsm5/Scnm1	70
GO:0000377	GO:0000377	RNA splicing, via transesterification reactions with bulged adenosine as nucleophile	70/3937	252/23174	1.17401e-05	0.000503181	0.000427084	Fmr1/Crnkl1/Sf3a1/Snrnp200/Hnrnpa2b1/Celf1/Bcas2/Snrpb2/Rbm25/Cwc25/Slu7/Luc7l3/Nova1/Srsf5/Ddx41/Wbp4/Rnf219/Khdrbs3/Dyrk1a/Lmntd2/Rbfox3/Cwf19l2/Khdrbs2/Rnpc3/Plrg1/Mettl14/Ptbp2/Syf2/Sfswap/Tra2a/Luc7l2/Wbp11/Rbmx2/Gpkow/Zrsr2/Rbm41/Bud13/Rbm5/Srek1/Rbm11/Rbm4b/Coil/Lsm3/Prpf39/Ythdc1/Mbnl3/Nsrp1/Prpf18/Aqr/Cdk13/Rbm7/Dhx9/Setx/Zrsr1/Lsm8/Cirbp/Rbm15/Gemin4/Srsf12/Wtap/Srpk2/Fam172a/Htatsf1/Tia1/Rbmxl2/Casc3/Esrp2/Usp49/Lsm5/Scnm1	70
GO:0000398	GO:0000398	mRNA splicing, via spliceosome	70/3937	252/23174	1.17401e-05	0.000503181	0.000427084	Fmr1/Crnkl1/Sf3a1/Snrnp200/Hnrnpa2b1/Celf1/Bcas2/Snrpb2/Rbm25/Cwc25/Slu7/Luc7l3/Nova1/Srsf5/Ddx41/Wbp4/Rnf219/Khdrbs3/Dyrk1a/Lmntd2/Rbfox3/Cwf19l2/Khdrbs2/Rnpc3/Plrg1/Mettl14/Ptbp2/Syf2/Sfswap/Tra2a/Luc7l2/Wbp11/Rbmx2/Gpkow/Zrsr2/Rbm41/Bud13/Rbm5/Srek1/Rbm11/Rbm4b/Coil/Lsm3/Prpf39/Ythdc1/Mbnl3/Nsrp1/Prpf18/Aqr/Cdk13/Rbm7/Dhx9/Setx/Zrsr1/Lsm8/Cirbp/Rbm15/Gemin4/Srsf12/Wtap/Srpk2/Fam172a/Htatsf1/Tia1/Rbmxl2/Casc3/Esrp2/Usp49/Lsm5/Scnm1	70
GO:0010972	GO:0010972	negative regulation of G2/M transition of mitotic cell cycle	19/3937	41/23174	1.20564e-05	0.000513148	0.000435545	Brca1/Taok1/Cdc6/Mrnip/Hus1/Rad21/Donson/Nbn/Syf2/Rint1/Vps4a/Chek1/Nop53/Clspn/Zfp830/Ticrr/Usp47/Taok2/Zfyve19	19
GO:0033674	GO:0033674	positive regulation of kinase activity	117/3937	475/23174	1.2248e-05	0.000517712	0.000439418	Axin2/Dazap2/Raf1/Ranbp2/Pih1d1/Kit/Crkl/Tgfbr1/Met/Prox1/Ttbk1/Tab2/Ncf1/Eef1a2/Etaa1/Taok1/Cdc6/Erbb3/Acsl1/Kitl/Tcf3/Osbpl8/Rad50/Mrnip/Tom1l1/Pik3cg/Ppp2r3c/Map3k1/Bmp4/Nek4/Prkcd/Pibf1/Ajuba/Wnt7b/Ptk2/Dlg1/Map3k12/Nrxn1/Pdpk1/Axin1/Tnf/Jak2/Map4k2/Plce1/Slk/Pfkfb1/Pde6g/Snca/Slc11a1/Tnfrsf11a/Pfkfb2/Il1rn/Dusp19/F2/Rassf2/Rasgrp1/Il1b/Tpx2/Efna1/Fbxw7/Nbn/Epha8/Stil/Stap1/Camkk2/Prok2/Sbk2/Chrna7/Cib1/Cd19/Ern2/Stk26/Pak3/Map3k15/Syap1/Nek1/Gab1/Lpar2/Tdgf1/Pik3r4/Malt1/Ccdc88a/Ppp1r9a/Card10/Cacul1/Map3k13/Oxsr1/Socs1/Il18/Pak7/Madd/Kif14/Dstyk/Lyn/Itga1/Clspn/Nek10/Map3k9/Dok7/Cdk5r1/Ntf3/Grm5/Tnfsf15/Fpr2/Spdya/Magi3/Pde5a/Ercc6/Fgfr3/Nod2/Map2k5/Adra2b/Ntrk3/Taok2/Arrb2/Acvr2b/Lamtor3	117
GO:0045739	GO:0045739	positive regulation of DNA repair	26/3937	66/23174	1.27825e-05	0.000536604	0.000455453	Foxm1/Spire2/Rnf168/Brca1/Top2b/Mrnip/Slf1/Parg/Prkdc/Ube2v2/Spire1/Fmn2/Eya3/Mad2l2/Was/Ddx11/Rif1/Apbb1/Shld2/Spidr/Dhx9/Xrcc1/Babam2/Kdm4d/Ercc6/Rnf8	26
GO:0007052	GO:0007052	mitotic spindle organization	36/3937	105/23174	1.31074e-05	0.000546497	0.00046385	Chmp1a/Pcnt/Golga2/Spc25/Tpr/Vps4b/Fsd1/Mybl2/Pibf1/Bora/Racgap1/Ndc80/Spast/Kifc5b/Stag2/Nek2/Nuf2/Tpx2/Gpsm2/Stil/Stmn1/Abraxas2/Mecp2/Kif23/Mzt1/Map9/Kif4/Wdr62/Tacc3/Cep126/Spice1/Clasp1/Numa1/Aurkc/Hspa1b/Nup62	36
GO:0030902	GO:0030902	hindbrain development	50/3937	164/23174	1.3907e-05	0.000575918	0.000488821	Pcnt/Crkl/Phox2a/Bmp7/Prox1/Aldh1a2/Hoxa2/Gata2/Crk/Ahi1/Agtpbp1/Arl13b/Nrxn1/Ptf1a/Grin1/Smad9/Wls/Ulk1/Foxp2/Lrp6/Sez6l2/Mecp2/Cbln1/Smad1/Cul5/Cd3e/Arcn1/Rpgrip1l/Atp7a/Gbx2/Socs7/Herc1/Lmx1b/Whrn/Cplane1/Kif14/Atxn2/Pou4f1/Cdk5r1/C5ar1/Foxc1/Rnf7/Xrcc1/Cntn1/Bcl2/Ctnna2/Zbtb18/Nanos1/Mafb/Ttbk2	50
GO:0007269	GO:0007269	neurotransmitter secretion	55/3937	186/23174	1.43541e-05	0.000590445	0.000501151	Fmr1/Braf/Cacna1b/Syt5/Stx1a/Syn2/Celsr1/Rhot1/Rab5a/Cadps2/Adora2b/Stxbp5/Adcy1/Nf1/Vamp2/Dnm1l/Synj1/Nrxn1/Syt7/Htr7/Apba1/Snca/Syt2/Lin7c/Napb/P2ry1/Kcnc4/Unc13b/Slc6a9/Htr6/Vamp1/Apba2/Chrna7/Syp/Nr3c2/Cspg5/Ppp1r9a/Rims3/Snap91/Myo6/Rims4/Chrna5/Rims2/Sv2a/Dgki/Grin3a/Rims1/Git2/Prrt2/Baiap3/Kcnh1/Pclo/Syt9/Ica1/Nrxn3	55
GO:0018022	GO:0018022	peptidyl-lysine methylation	40/3937	122/23174	1.51013e-05	0.000617041	0.000523725	Paxip1/Pih1d1/Dnmt1/Ctr9/Kmt2b/Dmrtc2/Ehmt2/Setdb1/Brca1/Hdac2/Iws1/Cxxc1/Suv39h2/Rtf1/Dnmt3b/Ash1l/Kmt2e/Auts2/Eed/Atrx/Mecp2/Ash2l/Setmar/Tet3/Rif1/Ehmt1/Kdm1a/Asxl2/Ncoa6/Atpsckmt/Arid4b/Tet2/Setd2/Kmt5b/Prdm9/Kdm4d/Nsd3/Nsd2/Camkmt/Setdb2	40
GO:0018023	GO:0018023	peptidyl-lysine trimethylation	20/3937	45/23174	1.55185e-05	0.000629885	0.000534627	Pih1d1/Ctr9/Kmt2b/Dmrtc2/Setdb1/Iws1/Suv39h2/Rtf1/Kmt2e/Atrx/Mecp2/Tet3/Ncoa6/Atpsckmt/Arid4b/Tet2/Setd2/Kmt5b/Kdm4d/Nsd3	20
GO:0006275	GO:0006275	regulation of DNA replication	36/3937	106/23174	1.66308e-05	0.000666211	0.000565459	Gmnn/Met/Faf1/Ehmt2/Atad5/Chtf18/E2f7/Hus1/Mapk8/Esco2/Dscc1/Senp2/Rfc4/Donson/Wiz/Cdk2/Stag2/Ilkap/Ttf1/Fbxw7/Kctd13/Rbbp6/Atrx/Tipin/Atr/Ccdc88a/Usp37/Rfc3/Zranb3/Dna2/Zbtb38/Dhx9/Zfp830/Ticrr/Nuggc/Mapk15	36
GO:0043487	GO:0043487	regulation of RNA stability	36/3937	106/23174	1.66308e-05	0.000666211	0.000565459	Axin2/Fmr1/Khsrp/Brf1/Pabpc4/Ybx2/Pum2/Zc3h14/Gdnf/Parn/Rock1/Boll/Slc11a1/Angel2/Myef2/Rbm38/Dhx36/Mettl14/Elavl4/Mtor/Rbm46/Tent4b/Zc3h12d/Rc3h1/Apobec1/Dicer1/Alkbh5/Dhx9/Dnd1/Cirbp/Ythdf3/Gigyf2/Mex3d/Meioc/Fto/Qk	36
GO:0099643	GO:0099643	signal release from synapse	55/3937	187/23174	1.70114e-05	0.000677032	0.000574644	Fmr1/Braf/Cacna1b/Syt5/Stx1a/Syn2/Celsr1/Rhot1/Rab5a/Cadps2/Adora2b/Stxbp5/Adcy1/Nf1/Vamp2/Dnm1l/Synj1/Nrxn1/Syt7/Htr7/Apba1/Snca/Syt2/Lin7c/Napb/P2ry1/Kcnc4/Unc13b/Slc6a9/Htr6/Vamp1/Apba2/Chrna7/Syp/Nr3c2/Cspg5/Ppp1r9a/Rims3/Snap91/Myo6/Rims4/Chrna5/Rims2/Sv2a/Dgki/Grin3a/Rims1/Git2/Prrt2/Baiap3/Kcnh1/Pclo/Syt9/Ica1/Nrxn3	55
GO:0006513	GO:0006513	protein monoubiquitination	26/3937	67/23174	1.75324e-05	0.000688823	0.000584651	Scml2/Ddb2/Paf1/Fancl/Ctr9/Rnf168/Pcgf2/Trim37/Ube2e1/Wac/Pcgf5/Huwe1/Ube2w/Ube2t/Klhl12/Rnf2/Bmi1/Cul1/Kbtbd8/Rad18/Cul4b/Ube2cbp/Skp1a/Dtl/Fancm/Rybp	26
GO:0051298	GO:0051298	centrosome duplication	26/3937	67/23174	1.75324e-05	0.000688823	0.000584651	Chmp1a/Vps4b/Brca1/Trim37/Cep72/Nubp1/Rttn/Cdk2/Usp33/Sass6/Stil/Cetn2/Cntrob/Ccp110/Cep135/Wdr62/Cdk5rap2/Cep131/Ckap5/Spice1/Cetn4/C2cd3/Cep120/Tmem67/Cenpj/Nup62	26
GO:0006887	GO:0006887	exocytosis	96/3937	377/23174	1.78412e-05	0.000696488	0.000591158	Fmr1/Braf/Hck/Rab3b/Stxbp2/Syt5/Kit/Syngr3/Stx1a/Syn2/Vps4b/Exoc3l2/Gata2/Rab5a/Cadps2/Adora2b/Stxbp5/Adcy1/Myo1g/Exoc7/Vamp2/Dmtn/Dnm1l/Synj1/Nrxn1/Pdpk1/Myo1f/Syt7/Htr7/Apba1/Gcgr/Snca/Syt2/Lin7c/Rasgrp1/Napb/P2ry1/Nr4a3/Unc13b/Exoc4/Vamp1/D6Wsu163e/Apba2/Chrna7/Vps33b/Sytl2/Itgam/Syp/Btk/Il13ra2/Rab11fip1/Nr3c2/Smpd3/Vps4a/Rab27a/Cspg5/Rims3/Myo6/Exoc6b/Exoc3/Ccl5/Rims4/Chrna5/Rab8b/Rims2/Sv2a/Dgki/Grin3a/Rab11fip2/Vps41/Cftr/Rims1/Git2/Lyn/Prrt2/Stxbp6/Baiap3/Abca12/Vamp7/Mical3/Exoc6/Sytl5/Mia3/Ptafr/Unc13d/Kcnh1/Fcer1g/Exoc5/Pclo/Scfd2/Syt9/Clasp1/Nrxn3/Arfgef2/Rab9/Rab26	96
GO:0016358	GO:0016358	dendrite development	78/3937	292/23174	1.80163e-05	0.000698873	0.000593182	Fmr1/Tsc2/Apoe/Cyth2/Crtc1/Crkl/Bbs1/Nsmf/Bmp7/Met/Map2/Crk/Hdac2/Cobl/Pafah1b1/Akap5/Mapk8/Ctnnd2/Arc/Dnm1l/D16Ertd472e/Strn/Spire1/Bbs4/Ube3a/Pias2/Stau2/Ngef/Srgap2/Abi2/Grin1/Lrp4/Itpka/Dhx36/Efna1/Ptprd/Elavl4/Sema3a/Mtor/Caprin2/Chrna7/Mef2a/Hdac6/Acsl4/Pak3/Cdkl5/Nlgn3/Mecp2/Cd3e/Ss18l2/Ppp1r9a/Ptprf/Arhgap44/Myo6/Atp7a/Uba6/Tulp1/Shank2/Lzts3/Opa1/Ss18l1/Picalm/Grin3a/Camsap2/Cux2/Flrt1/Cdk5r1/Dscam/Vamp7/Fbxo31/Camk2b/Abi1/Taok2/Slc9a6/Ctnna2/Celsr2/Arid1b/Bhlhb9	78
GO:0048193	GO:0048193	Golgi vesicle transport	71/3937	260/23174	1.90919e-05	0.000735938	0.000624641	Golga2/Bbs1/Rbsn/Cyth3/Ap4m1/Gopc/Vps54/Trappc12/Bcap29/Vamp2/Trappc6b/Mia2/Golga5/Trim23/Spast/Spire1/Vps51/Plcb3/Gbf1/Copg2/Lypla1/Ccdc93/Klhl12/Blzf1/Klhl20/Cog6/Nbea/Rint1/Htt/Nrbp1/Tbc1d14/Exoc4/Ergic2/Bbs2/Arcn1/Copb2/Rab6b/Bet1/Trappc8/Exoc6b/Cog7/Cog5/Rab8b/Rnf139/Prkci/Gcc2/Trappc11/Golga4/Kif16b/Dnajc28/Vps41/Cux2/Stxbp6/Commd1/Vamp7/Sec31b/Exoc6/Sec23ip/Mia3/Ticam2/Exoc5/Ddhd2/Stx17/Arf2/Tmed5/Mapk15/Pgap1/Ap1ar/Arfgef2/Rab26/Ier3ip1	71
GO:0051588	GO:0051588	regulation of neurotransmitter transport	53/3937	179/23174	1.95378e-05	0.000748419	0.000635235	Fmr1/Braf/Rab3b/Cacna1b/Trh/Stx1a/Celsr1/Rhot1/Rab5a/Adora2b/Stxbp5/Adcy1/Nf1/Gdnf/Dnm1l/Tnf/Syt7/Htr7/Apba1/Snca/Syt2/Napb/P2ry1/Kcnc4/Unc13b/Htr6/Slc6a1/Vamp1/Apba2/Chrna7/Syp/Gpm6b/Nr3c2/Cspg5/Ppp1r9a/Rims3/Myo6/Rims4/Chrna5/Rims2/Sv2a/Dgki/Grin3a/Rims1/Git2/Prrt2/Baiap3/Nat8l/Vamp7/Kcnh1/Syt9/Ica1/Nrxn3	53
GO:0045931	GO:0045931	positive regulation of mitotic cell cycle	50/3937	166/23174	1.99959e-05	0.000761212	0.000646093	Cdc45/Tpr/Rad51c/Met/Vps4b/Nanog/Rps6kb1/Pafah1b1/Stat5b/Slf1/Tert/Nkx3-1/Rb1/Nipbl/Crebbp/Wnt10b/Brd4/Ndc80/Aif1/Tnf/Lmnb1/Smc5/Nusap1/Il1b/Larp7/Plrg1/Ubxn2b/Kmt2e/Mepce/Asns/Mad2l1/Sh2b1/Cul4b/Mecp2/Smpd3/Rdx/Phip/Becn1/Foxa1/Dtl/Sin3a/Cdc25c/Lsm11/Lsm10/Plcb1/Ube2e2/Hspa2/Numa1/Hmgb1/Nup62	50
GO:0043523	GO:0043523	regulation of neuron apoptotic process	72/3937	265/23174	2.01478e-05	0.000761754	0.000646553	Fmr1/Ccl3/Rapsn/Braf/Apoe/Epor/Nsmf/Mybl2/Erbb3/Cpeb4/Nf1/Hif1a/Tert/Mapk8/Gdnf/Retreg1/Oxr1/Ube2v2/Map3k12/Pdpk1/Rock1/Tnf/Jak2/Xiap/Snca/Ncf2/Grin1/Atf2/Bcl2l11/Il1b/Ntrk1/Fbxw7/Nr4a3/Cntfr/Xrcc2/Draxin/Htt/Ppargc1a/Casp2/Tyrobp/Pak3/Mecp2/Ptprf/Gabrb3/Atp7a/Mag/Prkci/Foxq1/Il18/Kif14/Dlx1/Isl1/Itga1/Tox3/Pcsk9/Amigo2/Pou4f1/Cdk5r1/Ntf3/C5ar1/Lig4/Cited1/Cx3cr1/Fgfr3/Bcl2/Egln2/Arrb2/Srpk2/Kcnma1/Bhlhb9/Ntf5/Kcnip3	72
GO:0007289	GO:0007289	spermatid nucleus differentiation	14/3937	26/23174	2.02587e-05	0.000761754	0.000646553	Dmrtc2/Gopc/Sycp3/Agfg1/Sycp1/Piwil1/Tmf1/Pygo1/Ift88/Psme4/Hmgb2/Tbpl1/Mfsd14a/Rnf8	14
GO:1902803	GO:1902803	regulation of synaptic vesicle transport	36/3937	107/23174	2.10016e-05	0.000784871	0.000666174	Fmr1/Braf/Stx1a/Map2/Rab5a/Adora2b/Stxbp5/Adcy1/Dnm1l/Syt7/Htr7/Apba1/Syt2/Napb/P2ry1/Unc13b/Vamp1/Apba2/Chrna7/Syp/Nr3c2/Cspg5/Rims3/Myo6/Rims4/Chrna5/Rims2/Dgki/Picalm/Grin3a/Rims1/Git2/Prrt2/Kcnh1/Syt9/Nrxn3	36
GO:0010498	GO:0010498	proteasomal protein catabolic process	112/3937	456/23174	2.12285e-05	0.000786646	0.000667681	Fmr1/Rmnd5b/Rmnd5a/Apoe/Jkamp/Crbn/Prkaca/Cbfa2t3/Derl3/Chfr/Dnajb9/Foxred2/Ubxn2a/Rnf144a/Tlk2/Rffl/Sel1l/Nemf/Atxn3/Mapk8/Pbk/Fbxl3/Dcaf11/Rnf19a/Ube2v2/Usp7/Wnt10b/Agap3/Ubr2/Trem2/Axin1/Wac/Kat5/Erlin1/Ube3a/Ube2w/Klhl20/Spopl/Itch/Fbxw7/Ubxn2b/Alad/Rnf19b/Fbxo44/Clock/Rnf34/Cul1/Tmf1/Det1/Kctd13/Nupr1/Ate1/Cul4b/Taf1/Fam192a/Cul5/Armc8/Hspa13/Senp1/Nudt15/Vhl/Pomt2/Fbxo45/Skp1a/Tmtc3/Psma8/Anapc10/Rnf139/Bbs7/Edem2/Ankib1/Ufl1/Siah1b/Psme4/Wwp1/Kif14/Fbxo2/Nop53/Lrrc29/Uggt2/Arel1/Sgtb/Edem3/Klhl15/Ubr3/Yod1/Socs4/Tmem67/Fbxl22/Rnf7/Commd1/Ltn1/Rnf103/Ubxn8/Fbxo31/Styx/Epm2a/Socs6/Pcbp2/Dmac2/Ube4a/Arrb2/Fhit/Ube2s/Cd2ap/Ddrgk1/Clec16a/Ubxn1/Rybp/Svip/Fam122a/Hspa1b	112
GO:0031503	GO:0031503	protein-containing complex localization	68/3937	247/23174	2.13058e-05	0.000786646	0.000667681	Akap8l/Hnrnpa2b1/Tpr/Bbs1/Ift22/Nxf2/Exoc3l2/Tctex1d2/Ltv1/Cep112/Vamp2/Akap5/Mak/Cep72/Arc/Dlg1/Synj1/Nrxn1/Ift140/Thoc1/Iws1/Stau2/Dnmt3b/Ralgapb/Ift80/Ift74/Kif17/Sdad1/Tyrobp/Tub/Rpgr/Pcm1/Ddx25/Lca5/Ttc21a/Mzt1/Arhgap44/Myo6/Exoc3/Traf3ip1/Ttc21b/Ythdc1/Ssx2ip/Ift172/Cep131/Ift88/Cacng5/Adam22/Thoc6/Poldip3/Mios/Alkbh5/Pura/Setd2/Lca5l/Stxbp6/Dync2h1/Gphn/Haspin/Bbs12/Ezr/Hspb11/Wdr35/Pick1/Ssb/Sarnp/BC005561/Zc3h11a	68
GO:0008589	GO:0008589	regulation of smoothened signaling pathway	31/3937	87/23174	2.15398e-05	0.000790524	0.000670972	Prkaca/Scube2/Pdcl/Tubd1/Gli3/Kctd6/Rb1/Wnt7b/Ift140/Sufu/Ift80/Disp1/Cd3e/Ulk3/Rpgrip1l/Mks1/Traf3ip1/Ttc21b/Foxa1/Ift172/Scube3/Ift88/Gpr161/Wdr11/Mosmo/Dync2h1/C2cd3/Kif7/Fgfr3/Hhip/Ttbk2	31
GO:0044774	GO:0044774	mitotic DNA integrity checkpoint	25/3937	64/23174	2.21424e-05	0.000807801	0.000685637	Taok1/Top2b/Cdc6/Mrnip/Hus1/Prkdc/Donson/Atf2/Rbm38/Nbn/Syf2/Rint1/Casp2/Xpc/Stk33/Tipin/Nek11/Nop53/Clspn/Zfp830/Ticrr/Gigyf2/Fbxo31/Taok2/Rpl26	25
GO:0009416	GO:0009416	response to light stimulus	77/3937	289/23174	2.23808e-05	0.000811667	0.000688918	Fmr1/Ddb2/Braf/Crtc1/Kit/Rnf168/Cry1/Hus1/Id2/Nf1/Per1/Hif1a/Polk/Mapk8/Atp8a2/Pbk/Fbxl3/Crebbp/Agap3/Fech/Men1/Rbp4/Casp7/Creb1/Ercc5/Rev1/Opn3/1700007K13Rik/Grin1/Dhx36/Fbxw7/Trp53inp1/Per3/Mtor/Htt/Xpc/Rad18/Trpm1/Ddias/Pold3/Cul4b/Rpgr/Nlgn3/Taf1/Mecp2/Grk1/Wrn/Chek1/Usp28/Tipin/Atr/Rbm4b/Reep6/Zranb3/Ndrg4/Kdm1a/Apbb1/Uvssa/Tulp1/Dtl/Actr5/Poli/Abcc8/Cirbp/Ccdc66/Dcun1d3/Hrh1/Ercc6/Rgs9bp/Bcl2/Usp47/Rpl26/Ddhd2/Ppp1r1b/Mc1r/Hist3h2a/Cdkn2d	77
GO:0070997	GO:0070997	neuron death	101/3937	404/23174	2.47047e-05	0.000890678	0.00075598	Fmr1/Ccl3/Fbxo7/Rapsn/Braf/Apoe/Epor/Nsmf/Il10/Mybl2/Erbb3/Mapt/Apaf1/Adarb1/Rel/Cpeb4/Nf1/Hif1a/Ppp1r13b/Tert/Mapk8/Rb1/Gdnf/Retreg1/Oxr1/Trp63/Ube2v2/Map3k12/Pdpk1/Rock1/Tnf/Jak2/Casp7/Dpysl4/Xiap/Snca/Creb1/Ncf2/Grin1/Atf2/Bcl2l11/Il1b/Ntrk1/Fbxw7/Nr4a3/Cntfr/Xrcc2/Mtor/Draxin/Htt/Ppargc1a/Diablo/Casp2/Chrna7/Tyrobp/Pak3/Mecp2/Polb/Ptprf/Gabrb3/Atp7a/Ccl5/Parp2/Mag/C1qa/Prkci/Btbd10/Foxq1/Nos1ap/Il18/Picalm/Ncoa7/Usp53/Kif14/Dlx1/Isl1/Itga1/Tox3/Pcsk9/Amigo2/Pou4f1/Cdk5r1/Ntf3/C5ar1/Lig4/Cited1/Cx3cr1/Fgfr3/Bcl2/Zfp746/Zfp110/Egln2/Arrb2/Srpk2/Kcnma1/Bhlhb9/Ntf5/Dio3/Bnip3/Kcnip3/Ccr5	101
GO:0061001	GO:0061001	regulation of dendritic spine morphogenesis	21/3937	50/23174	2.74812e-05	0.000984986	0.000836025	Pafah1b1/Arc/Dnm1l/Ube3a/Stau2/Ngef/Abi2/Itpka/Dhx36/Efna1/Caprin2/Pak3/Nlgn3/Ppp1r9a/Arhgap44/Lzts3/Opa1/Cux2/Cdk5r1/Camk2b/Bhlhb9	21
GO:0006352	GO:0006352	DNA-templated transcription, initiation	33/3937	96/23174	2.77883e-05	0.000990201	0.000840452	Paxip1/Gtf2f1/Taf7l/Brf1/Med24/Med1/Ikzf1/Sub1/Morc1/Wnt10b/Creb1/Ttf1/Dhx36/Gtf2b/Taf12/Dr1/Taf1/Smarca5/Med17/Snapc5/Med13/Rsf1/Taf6/Taf2/Bclaf1/Med30/Taf4/Setx/Taf9b/Taf7/Taf4b/Taf1b/Tbpl1	33
GO:0016571	GO:0016571	histone methylation	43/3937	138/23174	3.01799e-05	0.00106921	0.000907508	Paxip1/Pih1d1/Paf1/Dnmt1/Ctr9/Kmt2b/Dmrtc2/Ehmt2/Setdb1/Brca1/Hdac2/Satb1/Iws1/Cxxc1/Men1/Suv39h2/Rtf1/Dnmt3b/Ash1l/Kmt2e/Auts2/Eed/Atrx/Mecp2/Coprs/Ash2l/Setmar/Tet3/Rif1/Ehmt1/Kdm1a/Prmt9/Asxl2/Ncoa6/Arid4b/Tet2/Setd2/Kmt5b/Prdm9/Kdm4d/Nsd3/Nsd2/Setdb2	43
GO:0008608	GO:0008608	attachment of spindle microtubules to kinetochore	15/3937	30/23174	3.26473e-05	0.00114231	0.000969554	Spag5/Apc/Tex14/Rb1/Racgap1/Ndc80/Nek2/Nuf2/Knl1/Knstrn/Kif2c/Abraxas2/Becn1/Bod1/Champ1	15
GO:0010390	GO:0010390	histone monoubiquitination	15/3937	30/23174	3.26473e-05	0.00114231	0.000969554	Scml2/Ddb2/Paf1/Ctr9/Rnf168/Pcgf2/Trim37/Ube2e1/Wac/Pcgf5/Rnf2/Bmi1/Cul4b/Skp1a/Rybp	15
GO:0009895	GO:0009895	negative regulation of catabolic process	77/3937	292/23174	3.28662e-05	0.00114231	0.000969554	Axin2/Fmr1/Tsc2/Golga2/Cbfa2t3/Derl3/Plin5/Ehmt2/Pam16/Il10/Ybx2/Nampt/Pik3cg/Tlk2/Pbk/Gdnf/Ptk2/Parn/Usp7/Trem2/Wac/Tnf/Npc1/Sufu/Snca/Boll/Slc11a1/Pkp1/Angel2/Il1b/Rbm38/Dhx36/Efna1/Fmn2/Alad/Dffa/Mtor/Mad2l2/Ppargc1a/Tbc1d14/Mad2l1/Nupr1/Taf1/Hp/Fam192a/Mtmr2/Il10ra/Lrig2/Mycbp2/Senp1/Dysf/Rbm46/Mtmr9/Becn1/Secisbp2/Tent4b/Herc1/Apobec1/Dicer1/Nop53/Dhx9/Rasip1/Dnd1/Cirbp/Fbxo43/Meioc/Styx/Bcl2/Lepr/Fhit/Qk/Wdr6/Ddrgk1/Clec16a/Ubxn1/Rybp/Svip	77
GO:0035518	GO:0035518	histone H2A monoubiquitination	3937-11-01	18/23174	3.29888e-05	0.00114231	0.000969554	Scml2/Ddb2/Rnf168/Pcgf2/Trim37/Pcgf5/Rnf2/Bmi1/Cul4b/Skp1a/Rybp	11
GO:0018105	GO:0018105	peptidyl-serine phosphorylation	81/3937	311/23174	3.35151e-05	0.00115401	0.000979488	Raf1/Vrk3/Braf/Mlxipl/Prkaca/Tgfbr1/Met/Cnksr3/Ttbk1/Stk32c/Tbk1/Mknk2/Rps6kb1/Ggnbp2/Tlk2/Vrk1/Mapk8/Prkcd/Pbk/Dmtn/Prkdc/Hcls1/Dyrk1a/Map3k12/Nrxn1/Pdpk1/Axin1/Rock1/Tnf/Mark2/Chuk/Cdk2/Snca/Clk1/Mastl/Hipk3/Rassf2/Dclk2/Mtor/Mad2l2/Ulk1/Caprin2/Chrna7/Hdac6/Mtcp1/Taf1/Tnks/Mast3/Phip/Atr/Nck1/Tdgf1/Crebl2/Map3k13/Pdk3/Prkx/Fnip1/Prkci/Camk4/Lmtk2/Akap9/Hipk4/Tlk1/Ikbke/Clspn/Dmd/Cdk5r1/Ntf3/Rictor/Ercc6/Epm2a/Paqr3/Bcl2/Pkn1/Camk2b/Ntrk3/Arrb2/Fnip2/Ppp1r1b/Top1/Ttbk2	81
GO:2001022	GO:2001022	positive regulation of response to DNA damage stimulus	34/3937	101/23174	3.47074e-05	0.00118839	0.00100867	Fmr1/Foxm1/Paxip1/Spire2/Rnf168/Brca1/Top2b/Mrnip/Slf1/Parg/Prkcd/Nkx3-1/Prkdc/Ube2v2/Spire1/Fmn2/Eya3/Mad2l2/Was/Atr/Ddx11/Rif1/Apbb1/Bclaf1/Nsmce4a/Shld2/Spidr/Dhx9/Xrcc1/Babam2/Kdm4d/Ercc6/Rpl26/Rnf8	34
GO:0016573	GO:0016573	histone acetylation	43/3937	139/23174	3.65933e-05	0.001246	0.00105757	Brpf1/Spi1/Paxip1/Pih1d1/Gata2/Brca1/Kansl1/Pcgf2/Tcf3/Yeats4/Ncoa1/Per1/Kat6b/Crebbp/Brd4/Epc1/Iws1/Naa40/Kat5/Snca/Bmi1/Meaf6/Taf12/Dr1/Ing3/Auts2/Ing4/Kat8/Taf1/Mecp2/Brd7/Chek1/Piwil2/Apbb1/Jade3/Arid5a/Mcrs1/Taf5l/Isl1/Sin3a/Taf9b/Taf7/Supt7l	43
GO:0007064	GO:0007064	mitotic sister chromatid cohesion	13/3937	24/23174	3.70611e-05	0.00125496	0.00106517	Pttg1/Slf1/Rb1/Nipbl/Dscc1/Smc5/Atrx/Tnks/Mau2/Pds5b/Pogz/Bod1/Haspin	13
GO:0018209	GO:0018209	peptidyl-serine modification	86/3937	336/23174	3.88803e-05	0.00130932	0.00111131	Raf1/Vrk3/Braf/Mlxipl/Prkaca/Tgfbr1/Met/Cnksr3/Ttbk1/Stk32c/Tbk1/Mknk2/Rps6kb1/Ggnbp2/Tlk2/Vrk1/Mapk8/Prkcd/Pbk/Dmtn/Prkdc/Hcls1/Dyrk1a/Map3k12/Nrxn1/Pdpk1/Axin1/Rock1/Tnf/Mark2/Chuk/Cdk2/Snca/Clk1/Poglut2/Mastl/Hipk3/Rassf2/Dclk2/Mtor/Mad2l2/Ulk1/Caprin2/Chrna7/Hdac6/Mtcp1/Taf1/Tnks/Mast3/Phip/Atr/Nck1/Tdgf1/Crebl2/Map3k13/Pdk3/Prkx/Fnip1/Parp2/Prkci/Camk4/Lmtk2/Akap9/Hipk4/Tlk1/Ikbke/Clspn/Dmd/Naa11/Cdk5r1/Ntf3/Rictor/Ercc6/Spock3/Epm2a/Paqr3/Bcl2/Pkn1/Camk2b/Spock2/Ntrk3/Arrb2/Fnip2/Ppp1r1b/Top1/Ttbk2	86
GO:1902275	GO:1902275	regulation of chromatin organization	56/3937	197/23174	4.17006e-05	0.00139663	0.00118541	Cdc45/Fmr1/Spi1/Paxip1/Akap8l/Pih1d1/Paf1/Dnmt1/Ctr9/Tpr/Kmt2b/Dmrtc2/Ehmt2/Gata2/Setdb1/Brca1/Ncor1/Tlk2/Tert/Nipbl/Akap8/Iws1/Naa40/Men1/Slk/Snca/Rtf1/Dnmt3b/Mier1/Padi2/Kmt2e/Auts2/Kdm5a/Eed/Atrx/Mecp2/Brd7/Chek1/Piwil2/Morc2a/Rif1/Kdm1a/Arid5a/Asxl2/Apobec1/Tasor/Tlk1/Isl1/H1foo/Sin3a/Hist1h1a/Taf7/Atad2b/Kdm4d/Nsd3/Uty	56
GO:0043087	GO:0043087	regulation of GTPase activity	77/3937	295/23174	4.77442e-05	0.00158941	0.00134904	Ccl3/Ocrl/Tsc2/Adprh/Crkl/Evi5/Plekhg4/Crk/Ccl6/Ccl4/Ccl9/Snx13/Adap2/Nf1/Pafah1b1/Trappc6b/Ttc8/Net1/Ajuba/Tbc1d5/Pot1b/Bbs4/Dock9/Ngef/Srgap2/Rabgap1l/Rsu1/Gpsm1/Pkp4/Mkks/Rasgrp1/Prom2/Ralgapb/Tbck/Ntrk1/Mtor/Tbc1d1/Tbc1d14/Rgs10/Dock11/Cdkl5/Plxnb3/Gnao1/Rdx/Rasa2/Tbc1d4/Arhgap44/Vav1/Ccl5/Elmod2/Rabgap1/Rapgef6/Arap2/Dgki/Usp6nl/Rab3gap2/Picalm/Myo9a/Rab11fip2/Arhgap12/Rap1gap/Sgsm3/Rasip1/Tbc1d12/Efna5/Ntf3/Rictor/Dock8/Rasal3/Plxnb1/Dennd1b/Adap1/Ntrk3/Bcas3/Arrb2/Lrch1/Bves	77
GO:0046777	GO:0046777	protein autophosphorylation	65/3937	239/23174	4.79754e-05	0.00158941	0.00134904	Hck/Ulk2/Prkaca/Insrr/Kit/Mob1b/Tgfbr1/Met/Yes1/Taok1/Mknk2/Rad50/Clk4/Tom1l1/Ppp2r5e/Vrk1/Mak/Prkcd/Ptk2/Dyrk1a/Map3k12/Brd4/Jak2/Mark2/Slk/Clk1/Nek2/Rassf2/Trpm7/Srms/Ntrk1/Nbn/Epha8/Mtor/Tec/Camkk2/Ulk1/Trim24/Stk33/Stk26/Pim2/Btk/Cdkl5/Taf1/Grk1/Ulk3/Clk3/Atr/Map3k13/Melk/Prkx/Oxsr1/Camk4/Lmtk2/Hipk4/Lyn/Map3k9/Rap2c/Fgfr3/Aak1/Camk2b/Obscn/Erbb4/Mapk15/Aurkc	65
GO:0010769	GO:0010769	regulation of cell morphogenesis involved in differentiation	86/3937	338/23174	4.89034e-05	0.00161145	0.00136775	Sema4f/Fmr1/Sema6b/Braf/Tsc2/Golga2/Apoe/Efnb3/Ulk2/Crabp2/Crkl/Nsmf/Met/Map2/Xk/Crk/Mapt/Trpv2/Pafah1b1/Akap5/Net1/Dmtn/Enpp2/Arc/Ptk2/Dnm1l/Lims2/Mark2/Ube3a/Pias2/Stau2/Ngef/Abi2/Grin1/Lrp4/Itpka/Dhx36/Efna1/Ptprd/Sema3a/Draxin/Ulk1/Rnf6/Caprin2/Cib1/Fgf13/Pak3/Cdkl5/Nlgn3/Plxnb3/Arhgap4/L1cam/Ist1/Ss18l2/Ppp1r9a/Zswim6/Mycbp2/Triobp/Ptprf/Arhgap44/Snap91/Map3k13/Zswim5/Mag/Lzts3/Opa1/Golga4/Ss18l1/Picalm/Ttc3/Shtn1/Cux2/Cdk5r1/Efna5/Dscam/Lrrc4c/Amigo1/Vamp7/Fbxo31/Plxnb1/Camk2b/Unc13d/Ntrk3/Bhlhb9/Ap1ar/Ccr5	86
GO:1901988	GO:1901988	negative regulation of cell cycle phase transition	47/3937	158/23174	4.93284e-05	0.00161676	0.00137225	Fbxo7/Apc/Tpr/Zfp655/Tex14/Brca1/Taok1/Cdc6/E2f7/Mrnip/Hus1/Rb1/Rad21/Prkdc/Donson/Ndc80/Men1/Rbm38/Nbn/Syf2/Rint1/Casp2/Mad2l1/Lcmt1/Brd7/Vps4a/Chek1/Dtl/Cdk5rap2/Zc3h12d/Nop53/Clspn/Zfp830/Ticrr/Ctdspl/Gigyf2/Dcun1d3/Haspin/Babam2/Fbxo31/Bcl2/Usp47/Taok2/Rpl26/Zfyve19/Spdl1/Cdkn2d	47
GO:0071478	GO:0071478	cellular response to radiation	46/3937	154/23174	5.27453e-05	0.00171955	0.0014595	Fmr1/Ddb2/Rnf168/Hus1/Tlk2/Net1/Polk/Pbk/Nipbl/Rad1/Crebbp/Agap3/Opn3/1700007K13Rik/Rad51/Dhx36/Fbxw7/Trp53inp1/Clock/Xpc/Rad51ap1/Trpm1/Ddias/Pold3/Cul4b/Rpgr/Taf1/Grk1/Wrn/Chek1/Usp28/Atr/Fignl1/Kdm1a/Ints7/Actr5/Poli/Tspyl5/Spidr/Lig4/Kdm4d/Usp47/Rpl26/Tank/Mc1r/Hist3h2a	46
GO:1901991	GO:1901991	negative regulation of mitotic cell cycle phase transition	43/3937	141/23174	5.32953e-05	0.00172044	0.00146026	Fbxo7/Apc/Tpr/Zfp655/Tex14/Brca1/Taok1/Cdc6/E2f7/Mrnip/Hus1/Rb1/Rad21/Prkdc/Donson/Ndc80/Rbm38/Nbn/Syf2/Rint1/Casp2/Mad2l1/Lcmt1/Brd7/Vps4a/Chek1/Cdk5rap2/Zc3h12d/Nop53/Clspn/Zfp830/Ticrr/Ctdspl/Gigyf2/Dcun1d3/Haspin/Fbxo31/Bcl2/Usp47/Taok2/Rpl26/Zfyve19/Spdl1	43
GO:2000781	GO:2000781	positive regulation of double-strand break repair	15/3937	31/23174	5.3334e-05	0.00172044	0.00146026	Foxm1/Spire2/Top2b/Mrnip/Slf1/Prkdc/Spire1/Fmn2/Mad2l2/Was/Ddx11/Rif1/Shld2/Spidr/Kdm4d	15
GO:2000300	GO:2000300	regulation of synaptic vesicle exocytosis	34/3937	103/23174	5.46196e-05	0.00175269	0.00148763	Fmr1/Braf/Stx1a/Rab5a/Adora2b/Stxbp5/Adcy1/Dnm1l/Syt7/Htr7/Apba1/Syt2/Napb/P2ry1/Unc13b/Vamp1/Apba2/Chrna7/Syp/Nr3c2/Cspg5/Rims3/Myo6/Rims4/Chrna5/Rims2/Dgki/Grin3a/Rims1/Git2/Prrt2/Kcnh1/Syt9/Nrxn3	34
GO:0072698	GO:0072698	protein localization to microtubule cytoskeleton	21/3937	52/23174	5.53956e-05	0.00175917	0.00149313	Spag5/Bicd1/Apc/Nedd1/Cep72/Pibf1/Ccdc14/Bbs4/Ubxn2b/Stil/Htt/Pcm1/Golgb1/Hook3/Snx10/Cep131/C2cd3/Champ1/Numa1/Ttbk2/Nup62	21
GO:1902750	GO:1902750	negative regulation of cell cycle G2/M phase transition	21/3937	52/23174	5.53956e-05	0.00175917	0.00149313	Brca1/Taok1/Cdc6/Mrnip/Hus1/Rad21/Donson/Nbn/Syf2/Rint1/Vps4a/Chek1/Dtl/Nop53/Clspn/Zfp830/Ticrr/Babam2/Usp47/Taok2/Zfyve19	21
GO:0030900	GO:0030900	forebrain development	95/3937	383/23174	5.82358e-05	0.00183983	0.00156159	Pcnt/Crkl/Bbs1/Nf2/Mrtfb/Prox1/Aldh1a2/Gata2/Top2b/Rarb/Crk/Kif3a/Ncor1/Ikzf1/Hdac2/Apaf1/Pex13/Id2/Nf1/Pafah1b1/Ttc8/Hif1a/Gli3/Agtpbp1/Bmp4/Wnt7b/D16Ertd472e/Arl13b/Twsg1/Gnaq/Bbs4/Creb1/Srgap2/Lhx6/Grin1/Lrp2/Mkks/Mecom/Dclk2/Mettl14/Nr4a3/Stil/Htr6/Sema3a/Draxin/Htt/Lrp6/Tyrobp/Fgf13/Atrx/Pcm1/Bbs2/Aplp2/Cul5/Zswim6/Szt2/Rpgrip1l/Atp7a/Gbx2/Ttc21b/Secisbp2/Fbxo45/Uba6/Sun1/Kdm1a/Wdr62/Hook3/Tacc3/Socs7/Cntnap2/Ift88/Dicer1/Kif14/Dlx1/Isl1/Crtac1/Setd2/Sox3/Dmrta2/Dync2h1/Pou4f1/Cep120/Cdk5r1/Plcb1/Rnf7/Xrcc1/Cx3cr1/Fgfr3/Erbb4/Zbtb18/Duox2/Pgap1/Ccdc85c/Ttbk2/Lhx8	95
GO:0034508	GO:0034508	centromere complex assembly	14/3937	28/23174	5.99013e-05	0.00188274	0.00159801	Cenpv/Trappc12/Cenpo/Cenpp/Mis18a/Hells/Cenpi/Cenpn/Senp6/Cenpt/Pogz/Hjurp/Oip5/Cenpw	14
GO:0044773	GO:0044773	mitotic DNA damage checkpoint	22/3937	56/23174	6.11703e-05	0.00191282	0.00162354	Taok1/Mrnip/Hus1/Prkdc/Donson/Atf2/Rbm38/Nbn/Syf2/Rint1/Casp2/Xpc/Stk33/Tipin/Nek11/Nop53/Clspn/Zfp830/Gigyf2/Fbxo31/Taok2/Rpl26	22
GO:0007141	GO:0007141	male meiosis I	3937-12-01	22/23174	6.79111e-05	0.00211283	0.0017933	Rad51c/Dmrtc2/Mov10l1/Ddx4/Dmc1/Ubr2/Meiob/Meioc/Tdrd9/Hspa2/Mei1/Btbd18	12
GO:0006836	GO:0006836	neurotransmitter transport	77/3937	298/23174	6.86286e-05	0.00212437	0.0018031	Fmr1/Scn4a/Braf/Rab3b/Cacna1b/Syt5/Trh/Syngr3/Slc44a4/Stx1a/Syn2/Celsr1/Rhot1/Rab5a/Cadps2/Adora2b/Stxbp5/Adcy1/Nf1/Vamp2/Gdnf/Dnm1l/Synj1/Nrxn1/Tnf/Syt7/Htr7/Apba1/Snca/Syt2/Lin7c/Napb/P2ry1/Slc6a17/Kcnc4/Slc44a1/Unc13b/Slc6a9/Htr6/Htt/Slc6a1/Vamp1/Apba2/Chrna7/Syp/Btk/Gpm6b/Nr3c2/Cspg5/Ppp1r9a/Rims3/Snap91/Myo6/Rims4/Chrna5/Rims2/Sv2a/Dgki/Grin3a/Rims1/Git2/Lyn/Kcnj10/Prrt2/Baiap3/Nat8l/Vamp7/Slc6a2/Epm2a/Kcnh1/Fcer1g/Fcgr3/Pclo/Syt9/Ica1/Nrxn3/Slc17a7	77
GO:0071824	GO:0071824	protein-DNA complex subunit organization	59/3937	214/23174	6.8977e-05	0.00212442	0.00180314	Cdc45/Chaf1a/Paf1/Taf7l/Brf1/Cenpv/Ikzf1/Actr6/Sycp3/Cabin1/Trappc12/Cenpo/Cenpp/Kat6b/Dmc1/Mis18a/Wnt10b/Smarcd1/Hells/Creb1/Rad51/Gtf2b/Taf12/Dr1/Piwil1/Atrx/Cenpi/Smarca5/Cenpn/Senp6/Rsf1/Supt16/Cenpt/Taf6/Pogz/Tspyl5/Ubn1/Tspyl4/Psme4/H1foo/Pbrm1/Hjurp/Setd2/Tspyl1/Hist1h1a/Taf7/Sox12/Prdm9/Srcap/Nap1l3/Rbbp4/Taf1b/Tbpl1/Oip5/Cenpw/Smarcd2/Hist3h2a/Rnf8/Shprh	59
GO:0030953	GO:0030953	astral microtubule organization	3937-08-01	11/23174	6.97972e-05	0.00213793	0.00181461	Dlg1/Tacc3/Pde4dip/Cep120/Ezr/Cenpj/Clasp1/Numa1	8
GO:0060996	GO:0060996	dendritic spine development	38/3937	121/23174	7.0462e-05	0.00213793	0.00181461	Fmr1/Tsc2/Apoe/Hdac2/Pafah1b1/Ctnnd2/Arc/Dnm1l/D16Ertd472e/Spire1/Ube3a/Stau2/Ngef/Srgap2/Abi2/Itpka/Dhx36/Efna1/Mtor/Caprin2/Hdac6/Acsl4/Pak3/Cdkl5/Nlgn3/Mecp2/Ppp1r9a/Arhgap44/Uba6/Shank2/Lzts3/Opa1/Cux2/Cdk5r1/Camk2b/Slc9a6/Arid1b/Bhlhb9	38
GO:0061013	GO:0061013	regulation of mRNA catabolic process	38/3937	121/23174	7.0462e-05	0.00213793	0.00181461	Axin2/Fmr1/Khsrp/Brf1/Pabpc4/Ybx2/Pum2/Zc3h14/Gdnf/Rock1/Boll/Slc11a1/Pkp1/Angel2/Myef2/Rbm38/Dhx36/Mettl14/Elavl4/Mtor/Rbm46/Secisbp2/Tent4b/Zc3h12d/Rc3h1/Apobec1/Dicer1/Alkbh5/Dhx9/Dnd1/Cirbp/Ythdf3/Gigyf2/Mex3d/Meioc/Fto/Qk/Nanos1	38
GO:0006475	GO:0006475	internal protein amino acid acetylation	44/3937	147/23174	7.18288e-05	0.00215373	0.00182802	Brpf1/Spi1/Paxip1/Pih1d1/Gata2/Brca1/Kansl1/Pcgf2/Tcf3/Yeats4/Ncoa1/Per1/Kat6b/Crebbp/Brd4/Epc1/Iws1/Naa40/Kat5/Snca/Bmi1/Pck1/Meaf6/Taf12/Dr1/Ing3/Auts2/Ing4/Kat8/Taf1/Mecp2/Brd7/Chek1/Piwil2/Apbb1/Jade3/Arid5a/Mcrs1/Taf5l/Isl1/Sin3a/Taf9b/Taf7/Supt7l	44
GO:0016572	GO:0016572	histone phosphorylation	16/3937	35/23174	7.20369e-05	0.00215373	0.00182802	Fmr1/Akap8l/Baz1b/Vrk1/Prkcd/Map3k12/Akap8/Jak2/Slk/Cdk2/Nek11/Dcaf1/Hipk4/Haspin/Pkn1/Ppp1r1b	16
GO:0033363	GO:0033363	secretory granule organization	16/3937	35/23174	7.20369e-05	0.00215373	0.00182802	Zpbp2/Lyst/Srgn/Zpbp/Pafah1b1/Rfx2/Creb1/Agfg1/Tmf1/Vps33b/Rab38/Baiap3/Sec23ip/Nbeal2/Tbpl1/Mfsd14a	16
GO:0031346	GO:0031346	positive regulation of cell projection organization	111/3937	464/23174	7.46447e-05	0.00221891	0.00188335	Fmr1/Braf/Tsc2/Golga2/Apoe/Crtc1/Crabp2/Kit/Apc/Eps8l1/Epor/Neu1/Tgfbr1/Bmp7/Met/Mapt/Trpv2/Styxl1/Ahi1/Cobl/Itsn2/Nf1/Pafah1b1/Akap5/Bmp4/Atp8a2/Enpp2/Ube2v2/Dnm1l/D16Ertd472e/Cpne5/Htr7/Mark2/Mob2/Bbs4/Pias2/Stau2/Vil1/Syt2/Grin1/Itpka/Prom2/Dhx36/Serpini1/Ntrk1/Ptprd/Elavl4/Mtor/Htt/Auts2/Lrp6/Caprin2/Dock11/Pak3/Cdkl5/Nlgn3/Plxnb3/L1cam/Mecp2/Gpm6a/Ist1/Tmem30a/Nck1/Ss18l2/Nckipsd/Ccdc88a/Ppp1r9a/Ptprf/Snap91/Map3k13/Atp7a/Ccp110/Plk5/Cep135/Ndrg4/Anln/Kdm1a/Rab8b/Apbb1/Rims2/Shank2/Prkci/Opa1/Golga4/Ss18l1/Picalm/Crocc/Shtn1/Rims1/Lyn/Cux2/Setx/Dmd/Tapt1/Cep120/Efna5/Tmem67/Dscam/Carmil2/Amigo1/Vamp7/Fbxo31/Plxnb1/Cntn1/Camk2b/Ntrk3/Bcas3/Qk/Cenpj/Bhlhb9/Ttbk2	111
GO:0071103	GO:0071103	DNA conformation change	58/3937	210/23174	7.49413e-05	0.00221891	0.00188335	Chmp1a/Top1mt/Akap8l/Top3a/Chaf1a/Paf1/Hnrnpa2b1/Tpr/Top2b/Cenpv/Sycp3/Cabin1/Rad50/Cenpp/Kat6b/Nipbl/Mis18a/Akap8/Hells/Nusap1/Rad51/Dhx36/Sycp1/Nbn/Smc2/Piwil1/Pot1a/M1ap/Ern2/Atrx/Wrn/Smarca5/Recql4/Ncapd3/Rsf1/Ddx11/Zranb3/Ddx1/Ascc3/Tspyl5/Ubn1/Tspyl4/Psme4/H1foo/Dhx9/Pura/Hjurp/Tspyl1/Phf13/Hist1h1a/Prdm9/Nap1l3/Rbbp4/Hmgb1/Top1/Oip5/Rnf8/Shprh	58
GO:0010506	GO:0010506	regulation of autophagy	66/3937	247/23174	7.54447e-05	0.00222308	0.00188688	Fbxo7/Tsc2/Golga2/Pafah1b2/Ulk2/Ehmt2/Il10/Mapt/Tbk1/Vps13d/Nampt/Hif1a/Ptk2/Dnm1l/Trem2/Wac/Rock1/Npc1/Kat5/Usp33/Snca/Pikfyve/Gpsm1/Bcl2l11/Fbxw7/Trp53inp1/Map3k7/C9orf72/Prkaa2/Mtor/Htt/Tbc1d14/Ulk1/Nupr1/Kat8/Pim2/Hdac6/Rab39b/Sesn3/Il10ra/Ulk3/Mtmr3/Mtmr9/Becn1/Vps13c/Acer2/Herc1/Lmx1b/Rab3gap2/Ift88/5330417C22Rik/Rragb/Wdr41/Foxo1/Rasip1/Trim65/Epm2a/Nod2/Bcl2/Lepr/Mapk15/Wdr6/Hmgb1/Clec16a/Svip/Bnip3	66
GO:0000726	GO:0000726	non-recombinational repair	22/3937	57/23174	8.37463e-05	0.0024442	0.00207456	Top2b/Mrnip/Dek/Prkdc/Rnf138/Poll/Dclre1c/Mad2l2/Polb/Mlh1/Rif1/Slx4/Rbbp8/Shld2/Cyren/Lig4/Xrcc1/Kdm4d/Lig1/Nsd2/Usp51/Rnf8	22
GO:0051310	GO:0051310	metaphase plate congression	22/3937	57/23174	8.37463e-05	0.0024442	0.00207456	Chmp1a/Spag5/Vps4b/Trappc12/Pibf1/Cenpq/Ndc80/Nuf2/Kif18a/Kif2c/Kif22/Vps4a/Mlh1/Becn1/Kif14/Spice1/Bod1/Champ1/Meioc/Numa1/Spdl1/Nup62	22
GO:0051028	GO:0051028	mRNA transport	34/3937	105/23174	8.43666e-05	0.00245063	0.00208002	Fmr1/Akap8l/Ranbp2/Slbp/Hnrnpa2b1/Tpr/Khsrp/Nxf2/Mapt/Ncbp3/Arc/Senp2/Thoc1/Iws1/Ahctf1/Htt/Nup210/Tnks/Ddx25/Ythdc1/Thoc6/Poldip3/Nxt2/Alkbh5/Dhx9/Setd2/Eif5a2/Alyref2/Qk/Sarnp/Casc3/BC005561/Zc3h11a/Nup62	34
GO:0022411	GO:0022411	cellular component disassembly	88/3937	353/23174	8.83981e-05	0.00255562	0.00216913	Mcts1/Fbxo7/Golga2/Akap8l/Apc/Kif5b/Tgfbr1/Vps4b/Pam16/Map2/Taok1/Noxo1/Mtrf1l/Apaf1/Nedd1/Vps13d/Pafah1b1/Akap5/Sptb/Hif1a/Vrk1/Lcp1/Dmtn/Retreg1/Dnm1l/Synj1/Smarcd1/Spast/Tnf/Gbf1/Rb1cc1/Vil1/Ngef/Camsap1/Kif18a/Napb/Fbxw7/Kif24/Sh3gl2/Dnajc6/Kif2c/Stmn1/Padi2/Dffa/Htt/Ulk1/Cib1/Ern2/Fgf13/Hdac6/Vps4a/Rdx/Tmod2/Snx14/Eml4/Atg9a/Dysf/Becn1/Vps13c/Jmjd4/C1qa/Ckap2/Ctss/Vill/Wdr45/Zfand1/Abcc8/Dicer1/Camsap2/Pelo/Pbrm1/Setx/Shroom2/2810006K23Rik/Nckap5/Eif5a2/Carmil2/Mical3/Sptan1/Hspa2/Stx17/Pym1/Clasp1/Clec16a/Bnip3/Smarcd2/Hist3h2a/Ttbk2	88
GO:0007292	GO:0007292	female gamete generation	43/3937	144/23174	9.15748e-05	0.00262272	0.00222608	Msh4/Kmt2b/Msh5/Rad51c/Spire2/Ybx2/Sycp3/Mlh3/Dmc1/Meiob/Spire1/Mastl/Mcm8/Sohlh2/Hormad1/Fmn2/Nobox/Stra8/Figla/M1ap/Paqr5/Mlh1/Piwil2/Tut4/Ythdc2/Stag3/Zscan21/Wee2/Ccdc155/Mei4/Pld6/Zfp830/Ccdc36/Nrip1/Plcb1/Meioc/Pde5a/Taf4b/Bcl2/Sycp2/Marf1/Aurkc/Zfx	43
GO:0018393	GO:0018393	internal peptidyl-lysine acetylation	43/3937	144/23174	9.15748e-05	0.00262272	0.00222608	Brpf1/Spi1/Paxip1/Pih1d1/Gata2/Brca1/Kansl1/Pcgf2/Tcf3/Yeats4/Ncoa1/Per1/Kat6b/Crebbp/Brd4/Epc1/Iws1/Naa40/Kat5/Snca/Bmi1/Meaf6/Taf12/Dr1/Ing3/Auts2/Ing4/Kat8/Taf1/Mecp2/Brd7/Chek1/Piwil2/Apbb1/Jade3/Arid5a/Mcrs1/Taf5l/Isl1/Sin3a/Taf9b/Taf7/Supt7l	43
GO:0016050	GO:0016050	vesicle organization	68/3937	258/23174	9.32607e-05	0.00265858	0.00225652	Kif5b/Stx1a/Vps4b/Tmem175/Zpbp2/Rab5a/Lyst/Srgn/Zpbp/Pafah1b1/Vamp2/Synj1/Rfx2/Syt7/Gbf1/Pmel/Snca/Creb1/Agfg1/Syt2/Klhl12/Vps39/Usp8/Unc13b/Hook1/Tmf1/Tmcc1/Vamp1/Vps33b/Rab38/Aktip/Vps4a/Rab27a/Bet1/Tbc1d4/Spg11/Snap91/Pik3c3/Vps8/Dysf/Washc4/Eea1/Rab8b/Hook3/Prkci/Snx10/Picalm/Vps41/Aqp11/Als2cl/Prrt2/Shroom2/Stxbp6/Baiap3/Vamp7/Sec31b/Sec23ip/Mia3/Nbeal2/Bcl2/Stx17/Cd2ap/Syt9/Mapk15/Slc17a7/Tbpl1/Arfgef2/Mfsd14a	68
GO:0051053	GO:0051053	negative regulation of DNA metabolic process	45/3937	153/23174	9.48444e-05	0.00268396	0.00227806	Gmnn/Tinf2/Pam16/Helb/Rad50/Hus1/Ten1/Donson/Pot1b/Dusp1/Thoc1/Men1/Stag2/Ttf1/Nat10/Fbxw7/Nbn/Dffa/Mad2l2/Pot1a/Rad18/Tnks/Chek1/Tipin/Atr/Mlh1/Parpbp/Zranb3/Rif1/Tent4b/Mcrs1/Rmi2/Slx4/Apobec1/Shld2/H1foo/Radx/Klhl15/Zfp830/Cyren/Hist1h1a/Xrcc1/Zfp869/Zfp457/Mapk15	45
GO:2000045	GO:2000045	regulation of G1/S transition of mitotic cell cycle	36/3937	114/23174	9.50269e-05	0.00268396	0.00227806	Cdc45/Fbxo7/Zfp655/Tcf3/E2f7/Id2/Tert/Rb1/Crebbp/Prkdc/Senp2/Aif1/Rbm38/Larp7/Plrg1/Kmt2e/Mepce/Casp2/Cul4b/Brd7/Rdx/Tjp3/Plk5/Zc3h12d/Kif14/Lsm11/Ctdspl/Gigyf2/Dcun1d3/Haspin/Lsm10/Plcb1/Fbxo31/Bcl2/Ube2e2/Rpl26	36
GO:0050808	GO:0050808	synapse organization	107/3937	447/23174	9.69911e-05	0.0027179	0.00230687	Cdh1/Fmr1/Rapsn/Ncan/Tsc2/Apoe/Dnaja3/Crkl/Clstn3/Cacna2d2/Il10/Mapt/Wasf1/Srgn/Nrcam/Pafah1b1/Gdnf/Ctnnd2/Wnt7b/Arc/Ptk2/Ube2v2/Dnm1l/Nrxn1/Tnf/Ube3a/Cnksr2/Snca/Stau2/Ngef/Abi2/Grin1/Lrp4/Itpka/Dhx36/Efna1/Glrb/Ntrk1/Ptprd/Unc13b/Cabp1/Wasf3/Ptpro/Caprin2/Chrna7/Sez6l2/Hdac6/Rab39b/Pak3/Cdkl5/Nlgn3/L1cam/Mecp2/Gpm6a/Cbln1/Mtmr2/Cadm1/Il10ra/Bsn/Ppp1r9a/Rims3/Camkv/Ptprf/Arhgap44/Snap91/Myo6/Gabrb3/Arhgap39/Vhl/Lrrn1/Filip1/Mdga2/Rims4/Fbxo45/C1qa/Apbb1/Shank2/Lzts3/Opa1/Lmx1b/Picalm/Chrnb1/Sdk2/Cux2/Dok7/Lrtm1/Gphn/Flrt1/Amigo2/Cdk5r1/Efna5/C5ar1/Grm5/Lrrc4c/Amigo1/Cx3cr1/Plxnb1/Camk2b/Ntrk3/Slc9a6/Pclo/Erbb4/Ctnna2/Klk8/Nrxn3/Pick1/Bhlhb9	107
GO:1902373	GO:1902373	negative regulation of mRNA catabolic process	20/3937	50/23174	9.71155e-05	0.0027179	0.00230687	Axin2/Fmr1/Ybx2/Gdnf/Boll/Slc11a1/Pkp1/Angel2/Rbm38/Mtor/Rbm46/Secisbp2/Tent4b/Apobec1/Dicer1/Dhx9/Dnd1/Cirbp/Meioc/Qk	20
GO:0060249	GO:0060249	anatomical structure homeostasis	96/3937	393/23174	9.85011e-05	0.00274415	0.00232915	Acp5/Calb2/Hnrnpa2b1/Apc/Bbs1/Tinf2/Rad51c/Tex15/Gata2/Taok1/Cep290/Vps54/Rad50/Hus1/Acaca/Smc6/Nf1/Ten1/Spata7/Hif1a/Esrrb/Mak/Tert/Cdhr1/Rb1/Prkdc/Parn/Tfrc/Iqcb1/Cxadr/Ahsg/Pot1b/Smc5/Rbp4/Bbs4/Muc2/Homer2/Inpp5d/Tnfrsf11a/Ush2a/Nek2/Dclre1c/Nat10/Mkks/Rad51/P2ry1/Dhx36/Ccne2/Nbn/Fggy/Zbtb48/Cd38/Pot1a/Lrp6/Tub/Sash3/Atrx/Tnks/Wrn/Bbs2/Lca5/Atr/Xrn1/Recql4/Vhl/Mks1/Nxnl1/Bbs10/Rif1/Tent4b/Dna2/Tulp1/Mcrs1/Snx10/Ctss/Whrn/Slx4/Crocc/Dmd/Zfp830/Marcksl1/Gigyf2/Foxc1/Abca12/Bbs12/Xrcc1/Ercc6/Nod2/Bcl2/Kcnh1/Erbb4/Mapk15/Adgrv1/Slc17a7/Nanos1/Flt3l	96
GO:0001824	GO:0001824	blastocyst development	44/3937	149/23174	0.000101748	0.00282178	0.00239504	Cdh1/Txnrd3/Elf3/St8sia6/Ctr9/Tgfbr1/Gabpa/Setdb1/Mfng/Ppp4r4/Esrrb/Brd4/Mxi1/Ptpn18/Atp1b1/Nek2/Sp3/Cops2/Rtf1/Hormad1/Nbn/Cdk11b/Prickle2/Coprs/Chek1/Rbm46/Cnot3/Matr3/Hs3st6/Necab1/Rbbp8/Dicer1/Slc35e2/Pelo/Pbrm1/Palb2/Zfp830/Zfp420/Ccdc62/Ccnb1ip1/Arhgdig/Pnldc1/Crxos/Ccdc24	44
GO:0048813	GO:0048813	dendrite morphogenesis	50/3937	176/23174	0.0001061	0.00291822	0.0024769	Fmr1/Nsmf/Met/Pafah1b1/Akap5/Mapk8/Ctnnd2/Arc/Dnm1l/Ube3a/Pias2/Stau2/Ngef/Abi2/Grin1/Lrp4/Itpka/Dhx36/Efna1/Ptprd/Elavl4/Sema3a/Caprin2/Chrna7/Mef2a/Hdac6/Pak3/Cdkl5/Nlgn3/Ss18l2/Ppp1r9a/Ptprf/Arhgap44/Atp7a/Shank2/Lzts3/Opa1/Ss18l1/Picalm/Cux2/Cdk5r1/Dscam/Vamp7/Fbxo31/Camk2b/Abi1/Taok2/Ctnna2/Celsr2/Bhlhb9	50
GO:0050775	GO:0050775	positive regulation of dendrite morphogenesis	21/3937	54/23174	0.000106178	0.00291822	0.0024769	Met/Pafah1b1/Akap5/Dnm1l/Pias2/Stau2/Itpka/Dhx36/Ptprd/Caprin2/Pak3/Cdkl5/Ss18l2/Ptprf/Opa1/Ss18l1/Cux2/Vamp7/Fbxo31/Camk2b/Bhlhb9	21
GO:0033522	GO:0033522	histone H2A ubiquitination	13/3937	26/23174	0.000110144	0.00301371	0.00255794	Scml2/Ddb2/Rnf168/Pcgf2/Trim37/Ubr2/Pcgf5/Rnf2/Bmi1/Cul4b/Skp1a/Rybp/Rnf8	13
GO:0044380	GO:0044380	protein localization to cytoskeleton	22/3937	58/23174	0.000113438	0.00307638	0.00261113	Spag5/Bicd1/Apc/Nedd1/Cep72/Pibf1/Ccdc14/Bbs4/Ubxn2b/Stil/Htt/Pcm1/Golgb1/Anln/Hook3/Snx10/Cep131/C2cd3/Champ1/Numa1/Ttbk2/Nup62	22
GO:1902369	GO:1902369	negative regulation of RNA catabolic process	22/3937	58/23174	0.000113438	0.00307638	0.00261113	Axin2/Fmr1/Ybx2/Gdnf/Parn/Boll/Slc11a1/Pkp1/Angel2/Rbm38/Dhx36/Mtor/Rbm46/Secisbp2/Tent4b/Apobec1/Dicer1/Dhx9/Dnd1/Cirbp/Meioc/Qk	22
GO:0034248	GO:0034248	regulation of cellular amide metabolic process	92/3937	375/23174	0.000115278	0.00311251	0.0026418	Fmr1/Apoe/Tpr/Khsrp/Ybx2/Grb7/Mknk2/Cpeb4/Cnot6/Eif4enif1/Rps6kb1/Pum2/Mif4gd/Unk/Per1/Nemf/Samd8/Prkcd/Dnajc3/Larp4/Rock1/Tnf/Fech/Usp16/Snca/Boll/Eif5b/Igfbp5/Nat10/Patl2/Cdk5rap1/Dhx36/Eif2a/Efna1/Mettl14/Elavl4/Nsun4/Eif4g3/Ago3/Mtor/Zcchc4/Piwil1/Kbtbd8/Caprin2/Chrna7/Smpd3/Ddx25/Ireb2/Xrn1/Nck1/Dph5/Piwil2/Rbm4b/Secisbp2/Pdk3/Cnot3/Jmjd4/Rnf139/Bank1/Rara/Upf3a/Lsm14b/Picalm/Cpeb2/Pcif1/Zc3h12d/Rc3h1/Poldip3/Ago4/Dhx9/Cirbp/Paip2b/Ppp1r15b/Ythdf3/Gigyf2/Mex3d/Grm5/Eif5a2/Nsun3/Ltn1/Fto/Nod2/Ptafr/Pus7/Rpl26/Qk/Pstk/Pym1/Lsm14a/Tia1/Nanos1/Casc3	92
GO:0016574	GO:0016574	histone ubiquitination	19/3937	47/23174	0.000121946	0.0032781	0.00278235	Scml2/Ddb2/Paf1/Ctr9/Rnf168/Pcgf2/Trim37/Ube2e1/Ubr2/Wac/Pcgf5/Huwe1/Rnf2/Bmi1/Cul4b/Skp1a/Kdm1a/Rybp/Rnf8	19
GO:1900006	GO:1900006	positive regulation of dendrite development	34/3937	107/23174	0.000128018	0.00342631	0.00290815	Fmr1/Tsc2/Apoe/Crtc1/Bmp7/Met/Cobl/Pafah1b1/Akap5/Dnm1l/D16Ertd472e/Pias2/Stau2/Itpka/Dhx36/Ptprd/Elavl4/Mtor/Caprin2/Pak3/Cdkl5/Nlgn3/Mecp2/Ss18l2/Ppp1r9a/Ptprf/Shank2/Opa1/Ss18l1/Cux2/Vamp7/Fbxo31/Camk2b/Bhlhb9	34
GO:0018394	GO:0018394	peptidyl-lysine acetylation	45/3937	155/23174	0.000132443	0.00352933	0.00299558	Brpf1/Spi1/Paxip1/Pih1d1/Gata2/Brca1/Kansl1/Pcgf2/Hdac2/Tcf3/Yeats4/Ncoa1/Per1/Kat6b/Crebbp/Brd4/Epc1/Iws1/Naa40/Kat5/Snca/Bmi1/Prkaa2/Meaf6/Taf12/Dr1/Ing3/Auts2/Ing4/Kat8/Taf1/Mecp2/Brd7/Chek1/Piwil2/Apbb1/Jade3/Arid5a/Mcrs1/Taf5l/Isl1/Sin3a/Taf9b/Taf7/Supt7l	45
GO:0097479	GO:0097479	synaptic vesicle localization	52/3937	187/23174	0.000142171	0.00377215	0.00320168	Fmr1/Braf/Syt5/Stx1a/Syn2/Map2/Rab5a/Cadps2/Adora2b/Stxbp5/Adcy1/Vamp2/Dnm1l/Synj1/Nrxn1/Ap3s1/Syt7/Htr7/Apba1/Snca/Syt2/Tmem230/Napb/P2ry1/Unc13b/Vamp1/Apba2/Chrna7/Syp/Nlgn3/Nr3c2/Cspg5/Rims3/Spg11/Snap91/Myo6/Rims4/Chrna5/Rims2/Sv2a/Dgki/Bloc1s5/Picalm/Grin3a/Madd/Rims1/Git2/Prrt2/Kcnh1/Pclo/Syt9/Nrxn3	52
GO:0045055	GO:0045055	regulated exocytosis	67/3937	257/23174	0.000148074	0.00391183	0.00332024	Fmr1/Braf/Stxbp2/Syt5/Kit/Syngr3/Stx1a/Syn2/Gata2/Rab5a/Cadps2/Adora2b/Stxbp5/Adcy1/Vamp2/Dmtn/Dnm1l/Synj1/Pdpk1/Myo1f/Syt7/Htr7/Apba1/Snca/Syt2/Rasgrp1/Napb/P2ry1/Nr4a3/Unc13b/Vamp1/D6Wsu163e/Apba2/Chrna7/Itgam/Syp/Btk/Il13ra2/Rab11fip1/Nr3c2/Rab27a/Cspg5/Rims3/Myo6/Rims4/Chrna5/Rims2/Sv2a/Dgki/Grin3a/Rab11fip2/Vps41/Rims1/Git2/Lyn/Prrt2/Baiap3/Abca12/Vamp7/Ptafr/Unc13d/Kcnh1/Fcer1g/Pclo/Syt9/Nrxn3/Rab26	67
GO:0060998	GO:0060998	regulation of dendritic spine development	30/3937	91/23174	0.000149918	0.00394316	0.00334683	Fmr1/Tsc2/Apoe/Hdac2/Pafah1b1/Arc/Dnm1l/D16Ertd472e/Ube3a/Stau2/Ngef/Abi2/Itpka/Dhx36/Efna1/Mtor/Caprin2/Pak3/Cdkl5/Nlgn3/Mecp2/Ppp1r9a/Arhgap44/Shank2/Lzts3/Opa1/Cux2/Cdk5r1/Camk2b/Bhlhb9	30
GO:0031334	GO:0031334	positive regulation of protein complex assembly	64/3937	243/23174	0.000150546	0.00394316	0.00334683	Hip1r/Paxip1/Pih1d1/Apc/Met/Spire2/Faf1/Ttbk1/Mapt/Ikzf1/Wasf1/Cnot6/Tppp/Slf1/Jmy/Map3k1/Mapk8/Lcp1/Ajuba/Sub1/Nckap1l/Dlg1/Wnt10b/Tnf/Spire1/Creb1/Vil1/Abi2/Bcl2l11/Dhx36/Cdh17/Gtf2b/Fmn2/Unc13b/Mtor/Hdac6/Was/Mecp2/Atr/Nck1/Snap91/Togaram1/Fnip1/Taf6/Bclaf1/Pde4dip/Cdk5rap2/Rims1/Spidr/Setx/Rasip1/Clip1/Rictor/Carmil2/Actr3b/Magel2/Mpp7/Gda/Gmfg/Fnip2/Ctnna2/Numa1/Pick1/Ap1ar	64
GO:0006417	GO:0006417	regulation of translation	82/3937	329/23174	0.00015171	0.00394816	0.00335108	Fmr1/Tpr/Khsrp/Ybx2/Grb7/Mknk2/Cpeb4/Cnot6/Eif4enif1/Rps6kb1/Pum2/Mif4gd/Unk/Per1/Nemf/Dnajc3/Larp4/Rock1/Tnf/Fech/Usp16/Boll/Eif5b/Igfbp5/Nat10/Patl2/Cdk5rap1/Dhx36/Eif2a/Mettl14/Elavl4/Nsun4/Eif4g3/Ago3/Mtor/Zcchc4/Piwil1/Kbtbd8/Caprin2/Ddx25/Ireb2/Xrn1/Nck1/Dph5/Piwil2/Rbm4b/Secisbp2/Cnot3/Jmjd4/Rnf139/Bank1/Rara/Upf3a/Lsm14b/Cpeb2/Pcif1/Zc3h12d/Rc3h1/Poldip3/Ago4/Dhx9/Cirbp/Paip2b/Ppp1r15b/Ythdf3/Gigyf2/Mex3d/Grm5/Eif5a2/Nsun3/Ltn1/Fto/Ptafr/Pus7/Rpl26/Qk/Pstk/Pym1/Lsm14a/Tia1/Nanos1/Casc3	82
GO:0032873	GO:0032873	negative regulation of stress-activated MAPK cascade	18/3937	44/23174	0.00015267	0.00394816	0.00335108	Foxm1/Ncor1/Pafah1b1/Per1/Pbk/Dlg1/Gps2/Dusp1/Men1/Dusp19/Hipk3/Itch/Mecom/Fktn/Cyld/Foxo1/Klhl31/Ezr	18
GO:0070303	GO:0070303	negative regulation of stress-activated protein kinase signaling cascade	18/3937	44/23174	0.00015267	0.00394816	0.00335108	Foxm1/Ncor1/Pafah1b1/Per1/Pbk/Dlg1/Gps2/Dusp1/Men1/Dusp19/Hipk3/Itch/Mecom/Fktn/Cyld/Foxo1/Klhl31/Ezr	18
GO:0031110	GO:0031110	regulation of microtubule polymerization or depolymerization	29/3937	87/23174	0.00015427	0.00397279	0.00337198	Apc/Met/Map2/Taok1/Mapt/Ska2/Mapk8/Ska3/Dyrk1a/Snca/Camsap1/Stmn1/Cib1/Fgf13/Hdac6/Mecp2/Eml4/Dysf/Togaram1/Ska1/Ckap2/Pde4dip/Cdk5rap2/Camsap2/Clip1/Gda/Clasp1/Numa1/Ttbk2	29
GO:0021987	GO:0021987	cerebral cortex development	34/3937	108/23174	0.00015669	0.00401822	0.00341054	Crkl/Bbs1/Crk/Pex13/Nf1/Pafah1b1/Hif1a/Gli3/Bbs4/Srgap2/Lhx6/Grin1/Mkks/Htr6/Sema3a/Lrp6/Fgf13/Bbs2/Cul5/Fbxo45/Sun1/Wdr62/Tacc3/Socs7/Dicer1/Kif14/Dmrta2/Cep120/Cdk5r1/Plcb1/Rnf7/Cx3cr1/Zbtb18/Ccdc85c	34
GO:0043489	GO:0043489	RNA stabilization	19/3937	48/23174	0.000169914	0.00433919	0.00368297	Axin2/Ybx2/Gdnf/Parn/Boll/Slc11a1/Angel2/Rbm38/Dhx36/Mtor/Rbm46/Tent4b/Apobec1/Dicer1/Dhx9/Dnd1/Cirbp/Meioc/Qk	19
GO:0000209	GO:0000209	protein polyubiquitination	53/3937	193/23174	0.000174713	0.00444321	0.00377126	Ddb2/Rnf168/Chfr/Brca1/Rnf144a/Cdc27/Rffl/Asb2/Ube2e1/Rnf19a/Ube2v2/Gps2/Axin1/Peli3/Huwe1/Ube3a/Xiap/Ube2w/Bard1/Ube2t/Klhl20/Ubox5/Itch/Rnf115/Rnf19b/Rnf34/Rnf6/Hdac6/Taf1/Tnks/Ube2cbp/Dysf/Anapc10/Dtl/Hace1/Rnf146/Ube3c/Ankib1/Rc3h1/Rnf167/Ttc3/Wwp1/Arel1/Nod2/Magel2/Bcl2/Ube2e2/Ube4a/Ube2s/Dzip3/Rc3h2/Rnf8/Shprh	53
GO:0016079	GO:0016079	synaptic vesicle exocytosis	41/3937	139/23174	0.000176847	0.0044789	0.00380155	Fmr1/Braf/Syt5/Stx1a/Rab5a/Cadps2/Adora2b/Stxbp5/Adcy1/Vamp2/Dnm1l/Synj1/Syt7/Htr7/Apba1/Snca/Syt2/Napb/P2ry1/Unc13b/Vamp1/Apba2/Chrna7/Syp/Nr3c2/Cspg5/Rims3/Myo6/Rims4/Chrna5/Rims2/Sv2a/Dgki/Grin3a/Rims1/Git2/Prrt2/Kcnh1/Pclo/Syt9/Nrxn3	41
GO:0034088	GO:0034088	maintenance of mitotic sister chromatid cohesion	3937-08-01	12/23174	0.000178037	0.00449048	0.00381138	Slf1/Rb1/Nipbl/Dscc1/Smc5/Atrx/Tnks/Mau2	8
GO:1901989	GO:1901989	positive regulation of cell cycle phase transition	31/3937	96/23174	0.00017967	0.00451311	0.00383059	Cdc45/Paf1/Rad51c/Vps4b/Atad5/Stxbp4/Tert/Rb1/Trp63/Crebbp/Wnt10b/Brd4/Aif1/Lmnb1/Larp7/Plrg1/Kmt2e/Mepce/Cul4b/Mecp2/Rdx/Dtl/Sin3a/Cdc25c/Lsm11/Lsm10/Plcb1/Ube2e2/Hspa2/Mapk15/Topaz1	31
GO:0043161	GO:0043161	proteasome-mediated ubiquitin-dependent protein catabolic process	94/3937	390/23174	0.000192363	0.00481221	0.00408446	Rmnd5b/Rmnd5a/Jkamp/Crbn/Cbfa2t3/Derl3/Chfr/Dnajb9/Foxred2/Ubxn2a/Rnf144a/Tlk2/Rffl/Nemf/Atxn3/Mapk8/Pbk/Fbxl3/Dcaf11/Rnf19a/Ube2v2/Usp7/Wnt10b/Agap3/Ubr2/Axin1/Wac/Kat5/Erlin1/Ube3a/Ube2w/Klhl20/Spopl/Itch/Fbxw7/Ubxn2b/Rnf19b/Fbxo44/Clock/Rnf34/Cul1/Det1/Kctd13/Cul4b/Taf1/Cul5/Armc8/Hspa13/Senp1/Fbxo45/Skp1a/Psma8/Anapc10/Bbs7/Edem2/Ankib1/Ufl1/Siah1b/Wwp1/Kif14/Fbxo2/Nop53/Lrrc29/Arel1/Sgtb/Edem3/Klhl15/Ubr3/Yod1/Socs4/Tmem67/Fbxl22/Rnf7/Commd1/Ltn1/Rnf103/Ubxn8/Fbxo31/Styx/Epm2a/Pcbp2/Dmac2/Ube4a/Arrb2/Fhit/Ube2s/Cd2ap/Ddrgk1/Clec16a/Ubxn1/Rybp/Svip/Fam122a/Hspa1b	94
GO:0043543	GO:0043543	protein acylation	61/3937	231/23174	0.000196143	0.00488682	0.00414778	Brpf1/Spi1/Paxip1/Pih1d1/Gata2/Brca1/Taok1/Kansl1/Pcgf2/Hdac2/Tcf3/Yeats4/Ncoa1/Per1/Naa35/Kat6b/Zdhhc20/Esco2/Dscc1/Crebbp/Brd4/Epc1/Iws1/Naa40/Kat5/Snca/Nmt2/Bmi1/Pck1/Gtf2b/Zdhhc21/Prkaa2/Meaf6/Taf12/Clock/Dr1/Ing3/Auts2/Ing4/Nupr1/Kat8/Taf1/Mecp2/Brd7/Chek1/Piwil2/Zdhhc23/Apbb1/Jade3/Arid5a/Mcrs1/Taf5l/Isl1/Sin3a/Naa11/Taf9b/Fam161a/Taf7/Supt7l/Cdyl/Naa15	61
GO:0007088	GO:0007088	regulation of mitotic nuclear division	46/3937	162/23174	0.000198212	0.00491838	0.00417457	Chmp1a/Apc/Tpr/Bmp7/Met/Vps4b/Tex14/Cdc6/Pttg1/Tom1l1/Cdc27/Slf1/Bmp4/Bora/Rb1/Nipbl/Rad21/Ndc80/Tnf/Smc5/Stag2/Nek2/Nusap1/Il1b/Ubxn2b/Cdk11b/Mad2l1/Sh2b1/Lcmt1/Atrx/Tnks/Smpd3/Chek1/Phip/Cdc14a/Map9/Becn1/Tacc3/Cep85/Cdk5rap2/Cul9/Fgfr3/Numa1/Spdl1/Hspa1b/Nup62	46
GO:0046856	GO:0046856	phosphatidylinositol dephosphorylation	3937-12-01	24/23174	0.000203034	0.00501772	0.00425889	Ocrl/Mtmr1/Mtmr4/Mtmr6/Synj1/Sacm1l/Inpp5d/Inpp5b/Mtmr2/Mtmr3/Mtmr9/Mtmr7	12
GO:0018107	GO:0018107	peptidyl-threonine phosphorylation	36/3937	118/23174	0.000205999	0.00507054	0.00430372	Vrk3/Prkaca/Tgfbr1/Bmp7/Met/Ttbk1/Tbk1/Vrk1/Mapk8/Prkcd/Pbk/Dmtn/Dyrk1a/Map3k12/Pdpk1/Axin1/Rock1/Clk1/Cdc42bpa/Hipk3/Map3k7/Mtor/Ulk1/Taf1/Tnks/Chek1/Phip/Oxsr1/Lmtk2/Dcaf1/Cdk5r1/Haspin/Cadm4/Bcl2/Pkn1/Ttbk2	36
GO:0046785	GO:0046785	microtubule polymerization	26/3937	76/23174	0.000206913	0.00507267	0.00430552	Tubgcp3/Golga2/Apc/Met/Map2/Mapt/Tppp/Mapk8/Dyrk1a/Snca/Camsap1/Stmn1/Fgf13/Mecp2/Mzt1/Tubgcp5/Togaram1/Pde4dip/Cdk5rap2/Ckap5/Camsap2/Clip1/Gda/Cenpj/Clasp1/Numa1	26
GO:0060997	GO:0060997	dendritic spine morphogenesis	24/3937	68/23174	0.0002088	0.00509854	0.00432749	Pafah1b1/Ctnnd2/Arc/Dnm1l/Ube3a/Stau2/Ngef/Abi2/Itpka/Dhx36/Efna1/Caprin2/Hdac6/Pak3/Nlgn3/Ppp1r9a/Arhgap44/Shank2/Lzts3/Opa1/Cux2/Cdk5r1/Camk2b/Bhlhb9	24
GO:0048489	GO:0048489	synaptic vesicle transport	49/3937	176/23174	0.000210768	0.00510592	0.00433375	Fmr1/Braf/Syt5/Stx1a/Map2/Rab5a/Cadps2/Adora2b/Stxbp5/Adcy1/Vamp2/Dnm1l/Synj1/Ap3s1/Syt7/Htr7/Apba1/Snca/Syt2/Tmem230/Napb/P2ry1/Unc13b/Vamp1/Apba2/Chrna7/Syp/Nr3c2/Cspg5/Rims3/Spg11/Snap91/Myo6/Rims4/Chrna5/Rims2/Sv2a/Dgki/Bloc1s5/Picalm/Grin3a/Madd/Rims1/Git2/Prrt2/Kcnh1/Pclo/Syt9/Nrxn3	49
GO:0097480	GO:0097480	establishment of synaptic vesicle localization	49/3937	176/23174	0.000210768	0.00510592	0.00433375	Fmr1/Braf/Syt5/Stx1a/Map2/Rab5a/Cadps2/Adora2b/Stxbp5/Adcy1/Vamp2/Dnm1l/Synj1/Ap3s1/Syt7/Htr7/Apba1/Snca/Syt2/Tmem230/Napb/P2ry1/Unc13b/Vamp1/Apba2/Chrna7/Syp/Nr3c2/Cspg5/Rims3/Spg11/Snap91/Myo6/Rims4/Chrna5/Rims2/Sv2a/Dgki/Bloc1s5/Picalm/Grin3a/Madd/Rims1/Git2/Prrt2/Kcnh1/Pclo/Syt9/Nrxn3	49
GO:2001032	GO:2001032	regulation of double-strand break repair via nonhomologous end joining	3937-11-01	21/23174	0.000221638	0.0053481	0.0045393	Top2b/Mrnip/Dek/Prkdc/Mad2l2/Rif1/Shld2/Cyren/Kdm4d/Nsd2/Usp51	11
GO:0051258	GO:0051258	protein polymerization	69/3937	270/23174	0.000224768	0.00539073	0.00457549	Tubgcp3/Hip1r/Golga2/Apc/Met/Spire2/Map2/Ttbk1/Mapt/Wasf1/Cobl/Pfn4/Sptb/Tppp/Jmy/Map3k1/Mapk8/Prkcd/Diaph3/Dmtn/Nckap1l/Dlg1/Dnm1l/Hcls1/Dyrk1a/Aif1/Spire1/Bbs4/Snca/Vil1/Abi2/Camsap1/Mkks/Fmn2/Stmn1/Mtor/Eln/Fgf13/Was/Pak3/Mecp2/Rdx/Tmod2/Nck1/Ppp1r9a/Mzt1/Tubgcp5/Togaram1/Opa1/Pde4dip/Vill/Cdk5rap2/Ckap5/Camsap2/Clip1/Rictor/Carmil2/Actr3b/Magel2/Sptan1/Gda/Gmfg/Ube2s/Ctnna2/Cenpj/Clasp1/Numa1/Pick1/Ap1ar	69
GO:0043624	GO:0043624	cellular protein complex disassembly	40/3937	136/23174	0.000225164	0.00539073	0.00457549	Apc/Vps4b/Map2/Taok1/Mtrf1l/Nedd1/Akap5/Sptb/Dmtn/Synj1/Vil1/Camsap1/Kif18a/Napb/Kif24/Sh3gl2/Dnajc6/Kif2c/Stmn1/Cib1/Fgf13/Hdac6/Vps4a/Rdx/Tmod2/Eml4/Dysf/Jmjd4/Ckap2/Vill/Camsap2/Shroom2/2810006K23Rik/Nckap5/Eif5a2/Carmil2/Mical3/Sptan1/Clasp1/Ttbk2	40
GO:0007368	GO:0007368	determination of left/right symmetry	37/3937	123/23174	0.000232166	0.00553675	0.00469943	Ap1b1/Tbx1/Aldh1a2/Kif3a/Cep290/Ahi1/Hif1a/Arl13b/Rttn/Ift140/Mib1/Sufu/1700007K13Rik/Ift74/Stil/Lrp6/Mesp1/Disp1/Dnaaf1/Tdgf1/Rpgrip1l/Mks1/Cfap53/Tbc1d32/Ift172/Ccdc151/Ift88/Ofd1/Rfx3/Dync2h1/C2cd3/Tmem67/Nkx3-2/Dnaic1/Acvr2b/Zic3/Drc1	37
GO:0045005	GO:0045005	DNA-dependent DNA replication maintenance of fidelity	16/3937	38/23174	0.000236444	0.00561691	0.00476746	Pole/Etaa1/Donson/Thoc1/Rad51/Atrx/Wrn/Tipin/Ddx11/Zranb3/Dna2/Mms22l/Zfp830/Fancm/Tonsl/Bod1l	16
GO:0044818	GO:0044818	mitotic G2/M transition checkpoint	14/3937	31/23174	0.000238159	0.0056307	0.00477916	Brca1/Taok1/Cdc6/Mrnip/Hus1/Donson/Nbn/Syf2/Rint1/Nop53/Clspn/Zfp830/Ticrr/Taok2	14
GO:0045860	GO:0045860	positive regulation of protein kinase activity	103/3937	437/23174	0.000238861	0.0056307	0.00477916	Axin2/Dazap2/Raf1/Pih1d1/Kit/Crkl/Tgfbr1/Met/Prox1/Ttbk1/Tab2/Ncf1/Etaa1/Taok1/Cdc6/Erbb3/Acsl1/Kitl/Tcf3/Osbpl8/Mrnip/Tom1l1/Pik3cg/Ppp2r3c/Map3k1/Bmp4/Nek4/Prkcd/Pibf1/Ajuba/Wnt7b/Ptk2/Dlg1/Map3k12/Nrxn1/Pdpk1/Axin1/Tnf/Jak2/Map4k2/Plce1/Slk/Pde6g/Snca/Slc11a1/Tnfrsf11a/Il1rn/Dusp19/Rassf2/Rasgrp1/Il1b/Tpx2/Efna1/Fbxw7/Stil/Stap1/Camkk2/Prok2/Sbk2/Chrna7/Cib1/Ern2/Stk26/Pak3/Map3k15/Syap1/Nek1/Gab1/Lpar2/Tdgf1/Malt1/Ccdc88a/Ppp1r9a/Card10/Cacul1/Map3k13/Oxsr1/Socs1/Il18/Pak7/Madd/Kif14/Itga1/Clspn/Nek10/Map3k9/Dok7/Cdk5r1/Ntf3/Grm5/Tnfsf15/Spdya/Magi3/Pde5a/Ercc6/Nod2/Map2k5/Adra2b/Ntrk3/Taok2/Arrb2/Acvr2b/Lamtor3	103
GO:0051100	GO:0051100	negative regulation of binding	47/3937	168/23174	0.000248241	0.00582403	0.00494326	Ckmt1/Golga2/Gtf2f1/Met/Tex14/Map2/Ttbk1/Il10/Ybx2/Hdac2/Id2/Mapk8/Nkx3-1/Senp2/Rock1/Jak2/Usp33/Epb41l5/Nek2/Gpsm1/P2ry1/Larp7/Fbxw7/C9orf72/Stmn1/Mad2l2/Lrpap1/Mepce/Pim2/Taf1/Mecp2/Tnks/Fam192a/Ptprf/Dysf/Rsf1/Ddx11/Kdm1a/Hey1/Rap1gap/Isl1/Crtac1/Sin3a/Pcsk9/Styx/Arrb2/Ttbk2	47
GO:0034502	GO:0034502	protein localization to chromosome	28/3937	85/23174	0.000248963	0.00582403	0.00494326	Pih1d1/Tinf2/Tex15/Mrnip/Trappc12/Slf1/Tert/Esco2/Rb1/Nipbl/Rad21/Cenpq/Ndc80/Knl1/Mcm8/Pot1a/Atrx/Tnks/Mau2/Atr/Stag3/Tasor/Spidr/Bod1/Setd2/Champ1/Haspin/Spdl1	28
GO:0006914	GO:0006914	autophagy	92/3937	383/23174	0.000253031	0.00587435	0.00498597	Fbxo7/Tsc2/Golga2/Pafah1b2/Ulk2/Calcoco2/Vps4b/Ehmt2/Il10/Mapt/Gopc/Tbk1/Vps13d/Nampt/Ubxn2a/Itgb4/Hif1a/Retreg1/Ptk2/Dnm1l/Tbc1d5/Trem2/Wac/Rock1/Npc1/Vps51/Kat5/Usp33/Snca/Rb1cc1/Pikfyve/Acbd5/Gpsm1/Vps39/Bcl2l11/Fbxw7/Trp53inp1/Ubxn2b/Map3k7/C9orf72/Prkaa2/Mtor/Htt/Tbc1d14/Ulk1/Nupr1/Kat8/Pim2/Hdac6/Rab39b/Vps4a/Sesn3/Il10ra/Ulk3/Snx14/Pik3cb/Pik3r4/Atg9a/Trappc8/Pik3c3/Mtmr3/Mtmr9/Becn1/Vps13c/Acer2/Herc1/Lmx1b/Rab3gap2/Wdr45/Ift88/5330417C22Rik/Vps41/Rragb/Wdr41/Foxo1/Rasip1/Vps13a/Yod1/Atg16l2/Tmem74/Trim65/Epm2a/Nod2/Bcl2/Lepr/Stx17/Mapk15/Wdr6/Hmgb1/Clec16a/Svip/Bnip3	92
GO:0061919	GO:0061919	process utilizing autophagic mechanism	92/3937	383/23174	0.000253031	0.00587435	0.00498597	Fbxo7/Tsc2/Golga2/Pafah1b2/Ulk2/Calcoco2/Vps4b/Ehmt2/Il10/Mapt/Gopc/Tbk1/Vps13d/Nampt/Ubxn2a/Itgb4/Hif1a/Retreg1/Ptk2/Dnm1l/Tbc1d5/Trem2/Wac/Rock1/Npc1/Vps51/Kat5/Usp33/Snca/Rb1cc1/Pikfyve/Acbd5/Gpsm1/Vps39/Bcl2l11/Fbxw7/Trp53inp1/Ubxn2b/Map3k7/C9orf72/Prkaa2/Mtor/Htt/Tbc1d14/Ulk1/Nupr1/Kat8/Pim2/Hdac6/Rab39b/Vps4a/Sesn3/Il10ra/Ulk3/Snx14/Pik3cb/Pik3r4/Atg9a/Trappc8/Pik3c3/Mtmr3/Mtmr9/Becn1/Vps13c/Acer2/Herc1/Lmx1b/Rab3gap2/Wdr45/Ift88/5330417C22Rik/Vps41/Rragb/Wdr41/Foxo1/Rasip1/Vps13a/Yod1/Atg16l2/Tmem74/Trim65/Epm2a/Nod2/Bcl2/Lepr/Stx17/Mapk15/Wdr6/Hmgb1/Clec16a/Svip/Bnip3	92
GO:0001701	GO:0001701	in utero embryonic development	115/3937	498/23174	0.000255045	0.00589875	0.00500667	Cdh1/Txnrd3/Pcnt/Ocrl/Jag2/Elf3/St8sia6/Dll3/Ctr9/Tgfbr1/Gabpa/Bmp7/Mrtfb/Gata2/Arnt/Setdb1/Il10/Med1/Mfng/Kif3a/Pcgf2/Sp2/Cops3/E2f7/Ggnbp2/Apob/Ncoa1/Hif1a/Ppp4r4/Tshz3/Esrrb/Vash1/Ccnk/Gli3/Rnaseh2b/Grhl2/Zfat/Wnt7b/Senp2/Esx1/Brd4/Axin1/Mib1/Apba1/Mxi1/Ptpn18/Epb41l5/Atp1b1/Nek2/Cubn/Bmi1/Sp3/Cops2/Rtf1/Bcl2l11/Ncoa3/Mecom/Hormad1/Nbn/Stil/Syf2/Inpp5b/Xrcc2/Cdk11b/Prickle2/Apba2/Coq7/Rbbp6/Coprs/Gab1/Chek1/Hinfp/Hcn4/Tdgf1/Rpgrip1l/Rbm46/Cnot3/Kdm1a/Matr3/Wdtc1/Ncoa6/Hs3st6/Hey1/Necab1/Myh6/Rbbp8/Dicer1/Slc35e2/Pelo/Pbrm1/Gjb5/Sin3a/Ubr3/Palb2/Setd2/Zfp830/Tapt1/C2cd3/Lig4/Foxc1/Cited1/Ttn/Tanc2/Zfp420/Ccdc62/Zbtb18/Uty/Ell/Ccnb1ip1/Arhgdig/Pnldc1/Zfp568/Crxos/Amd1/Ccdc24	115
GO:0033045	GO:0033045	regulation of sister chromatid segregation	27/3937	81/23174	0.000256373	0.00590717	0.00501382	Axin2/Apc/Tpr/Tex14/Cdc6/Pttg1/Cdc27/Slf1/Rb1/Nipbl/Rad21/Ndc80/Fen1/Smc5/Mad2l1/Lcmt1/Atrx/Tnks/Recql4/Becn1/Ddx11/Tacc3/Rmi2/Cdk5rap2/Mapk15/Numa1/Spdl1	27
GO:0099504	GO:0099504	synaptic vesicle cycle	59/3937	224/23174	0.00026579	0.00610122	0.00517852	Fmr1/Braf/Rab3b/Syt5/Stx1a/Syn2/Rab5a/Cadps2/Adora2b/Stxbp5/Adcy1/Vamp2/Ston2/Amph/Ppp3cc/Dnm1l/Synj1/Nrxn1/Rock1/Syt7/Htr7/Apba1/Snca/Mff/Syt2/Napb/P2ry1/Unc13b/Sh3gl2/Dnajc6/Vamp1/Apba2/Chrna7/Syp/Nlgn3/Nr3c2/Cspg5/Bsn/Rims3/Snap91/Myo6/Rims4/Chrna5/4932438A13Rik/Rims2/Sv2a/Dgki/Picalm/Grin3a/Rims1/Fcho2/Git2/Prrt2/Cdk5r1/Kcnh1/Pclo/Syt9/Nrxn3/Slc17a7	59
GO:0048255	GO:0048255	mRNA stabilization	17/3937	42/23174	0.00026963	0.00616628	0.00523375	Axin2/Ybx2/Gdnf/Boll/Slc11a1/Angel2/Rbm38/Mtor/Rbm46/Tent4b/Apobec1/Dicer1/Dhx9/Dnd1/Cirbp/Meioc/Qk	17
GO:0051984	GO:0051984	positive regulation of chromosome segregation	13/3937	28/23174	0.000283076	0.00644972	0.00547432	Cdc6/Smc6/Slf1/Rb1/Nipbl/Rad21/Fen1/Smc5/Rad18/Becn1/Ddx11/Mapk15/Numa1	13
GO:0009799	GO:0009799	specification of symmetry	39/3937	133/23174	0.000286635	0.0065066	0.0055226	Ap1b1/Tbx1/Aldh1a2/Kif3a/Cep290/Ahi1/Hif1a/Bmp4/Mapk8/Arl13b/Rttn/Ift140/Mib1/Sufu/1700007K13Rik/Ift74/Stil/Lrp6/Mesp1/Disp1/Dnaaf1/Tdgf1/Rpgrip1l/Mks1/Cfap53/Tbc1d32/Ift172/Ccdc151/Ift88/Ofd1/Rfx3/Dync2h1/C2cd3/Tmem67/Nkx3-2/Dnaic1/Acvr2b/Zic3/Drc1	39
GO:0051567	GO:0051567	histone H3-K9 methylation	15/3937	35/23174	0.000291858	0.00660073	0.0056025	Pih1d1/Dnmt1/Dmrtc2/Ehmt2/Setdb1/Brca1/Suv39h2/Dnmt3b/Atrx/Mecp2/Rif1/Kdm1a/Arid4b/Kdm4d/Setdb2	15
GO:0042475	GO:0042475	odontogenesis of dentin-containing tooth	28/3937	86/23174	0.00031	0.00698526	0.00592887	Jag2/Bmp7/Nf2/Tbx1/Lama5/Hdac2/Itgb4/Gli3/Bmp4/Wnt7b/Trp63/Rogdi/Chuk/Atf2/Lrp4/Bcl2l11/Lrp6/Stim1/Smpd3/Cnnm4/Ift88/Dicer1/Slc24a4/Dlx1/Wdr72/Foxc1/Acvr2b/Lhx8	28
GO:0071897	GO:0071897	DNA biosynthetic process	46/3937	165/23174	0.000312748	0.00702137	0.00595952	Hnrnpa2b1/Pole/Tinf2/Pam16/Chtf18/Rev3l/Sycp3/Rad50/Ten1/Pole2/Tert/Polk/Grhl2/Dscc1/Parn/Rfc4/Pot1b/Dusp1/Men1/Poll/Rev1/Nek2/Nat10/Sycp1/Pot1a/Pold3/Sh2b1/Pak3/Tnks/Wrn/Smpd3/Tex12/Chek1/Atr/Rfc3/Tent4b/Dtl/Mcrs1/Poli/C3ar1/Lig4/Parp4/Lig1/Arrb2/Mapk15/Cdkn2d	46
GO:0051302	GO:0051302	regulation of cell division	44/3937	156/23174	0.000316437	0.00707288	0.00600324	Apc/Tex14/Fsd1/Nanog/Cdc6/Cenpv/E2f7/Myo19/Esrrb/Thbs4/Nkx3-1/Trp63/Racgap1/Spast/Men1/Bbs4/Ahctf1/Pkp4/Il1b/Ncoa3/Cib1/Cetn2/Vps4a/Kif23/Pik3r4/Cdc14a/Pik3c3/Map9/Ccp110/Becn1/Plk5/Kdf1/Prc1/Kif14/Garem1/Setd2/Cxcr5/Cspp1/Zbtb18/Zfyve26/Zfyve19/Aurkc/Klhl9/Nup62	44
GO:0006303	GO:0006303	double-strand break repair via nonhomologous end joining	19/3937	50/23174	0.00031735	0.00707288	0.00600324	Top2b/Mrnip/Dek/Prkdc/Poll/Dclre1c/Mad2l2/Polb/Mlh1/Rif1/Shld2/Cyren/Lig4/Xrcc1/Kdm4d/Lig1/Nsd2/Usp51/Rnf8	19
GO:0034644	GO:0034644	cellular response to UV	26/3937	78/23174	0.000330744	0.00734467	0.00623393	Fmr1/Ddb2/Rnf168/Polk/Pbk/Crebbp/Agap3/1700007K13Rik/Dhx36/Fbxw7/Trp53inp1/Xpc/Ddias/Pold3/Cul4b/Taf1/Chek1/Usp28/Atr/Kdm1a/Actr5/Poli/Usp47/Rpl26/Mc1r/Hist3h2a	26
GO:0046486	GO:0046486	glycerolipid metabolic process	79/3937	322/23174	0.00033542	0.00742162	0.00629924	Ocrl/Apoe/Taz/Plin5/Mtmr1/Mtmr4/Acsl1/Serinc1/Pik3cg/Apob/Efr3b/Sh3yl1/Sel1l/Mtmr6/Ajuba/Enpp2/Plaat1/Pigp/Synj1/Pip5k1b/Plcb3/Gk/Sacm1l/Ptdss2/Pikfyve/Cps1/Inpp5d/Gpcpd1/Crls1/Lpin3/Pck1/Fabp5/Ccnc/Inpp5b/Fam126a/Cds1/Rab38/Dgat2/Far1/Acsl4/Piga/Mecp2/Agpat5/Mtmr2/Pik3cb/Pik3c3/Mtmr3/Dgkh/Mtmr9/Lcat/Pnpla8/Socs1/Fam126b/Pigu/Socs7/Dgki/Mtmr7/Apobec1/Gk5/Pnpla3/Pi4ka/Pcsk9/Napepld/Pigw/Gpat2/Plcb1/Fpr2/Socs6/Hdhd5/Chpt1/Ddhd2/Gdpd1/Dgkk/Ptpmt1/Impad1/Dgkd/Pgap1/Dpm1/Pla2g4b	79
GO:1905269	GO:1905269	positive regulation of chromatin organization	34/3937	112/23174	0.000337712	0.00744547	0.00631948	Fmr1/Paxip1/Akap8l/Pih1d1/Paf1/Dnmt1/Ctr9/Tpr/Dmrtc2/Setdb1/Brca1/Ncor1/Nipbl/Akap8/Men1/Slk/Rtf1/Dnmt3b/Mier1/Kmt2e/Auts2/Eed/Mecp2/Brd7/Piwil2/Morc2a/Rif1/Kdm1a/Arid5a/Asxl2/Tasor/Isl1/Sin3a/Nsd3	34
GO:0006354	GO:0006354	DNA-templated transcription, elongation	22/3937	62/23174	0.000346379	0.00760916	0.00645842	Gtf2f1/Paf1/Ctr9/Rnf168/Ikzf1/Ubtf/Ccnk/Brd4/Axin1/Thoc1/Ccnt2/Rtf1/Supt16/Cdk13/Pbrm1/Setd2/Tefm/Pou4f1/Ercc6/Ell/Btbd18/Rnf8	22
GO:0097061	GO:0097061	dendritic spine organization	29/3937	91/23174	0.000367175	0.0080372	0.00682173	Apoe/Pafah1b1/Ctnnd2/Arc/Dnm1l/Ube3a/Stau2/Ngef/Abi2/Grin1/Itpka/Dhx36/Efna1/Caprin2/Chrna7/Hdac6/Pak3/Nlgn3/Mtmr2/Ppp1r9a/Arhgap44/Shank2/Lzts3/Opa1/Cux2/Cdk5r1/Camk2b/Pick1/Bhlhb9	29
GO:0007063	GO:0007063	regulation of sister chromatid cohesion	3937-11-01	22/23174	0.000375365	0.00815819	0.00692442	Axin2/Slf1/Rb1/Nipbl/Rad21/Fen1/Smc5/Atrx/Tnks/Recql4/Ddx11	11
GO:0032196	GO:0032196	transposition	3937-11-01	22/23174	0.000375365	0.00815819	0.00692442	Ddx4/Morc1/Ubr2/Piwil1/Piwil2/Tut4/Tdrd9/Zfp869/Zfp457/Btbd18/L1td1	11
GO:0002064	GO:0002064	epithelial cell development	63/3937	246/23174	0.000385797	0.00832588	0.00706675	Cdh1/Klf5/Met/Prox1/Adamtsl4/Rarb/Vezf1/Krt10/Wdpcp/Pafah1b1/Hif1a/Map3k1/Bmp4/Akap11/Grhl2/Wnt7b/Trp63/Clic5/Pdpk1/Rock1/Tnf/Muc2/Tfcp2l1/Epb41l5/Abi2/Il1b/Bfsp1/Nup210l/Ntrk1/Ift74/Clock/Atrx/Tnmd/Rdx/Triobp/Fndc3a/Foxa1/Arhgef26/Kdf1/Ppp1r16b/Jmjd1c/Rara/Hoxa5/Whrn/Arid4b/Ift88/Akap9/Abcb1a/Rfx3/Cftr/Dicer1/Prox2/C1galt1/Dmd/Sox3/Yipf6/Nkx3-2/Rap2c/Ezr/Fgfr3/Hydin/Cgn/Alg10b	63
GO:0099003	GO:0099003	vesicle-mediated transport in synapse	63/3937	246/23174	0.000385797	0.00832588	0.00706675	Fmr1/Braf/Syt5/Stx1a/Map2/Rab5a/Cadps2/Adora2b/Stxbp5/Adcy1/Vamp2/Ston2/Akap5/Amph/Ppp3cc/Arc/Dnm1l/Synj1/Rock1/Ap3s1/Syt7/Htr7/Apba1/Snca/Mff/Syt2/Tmem230/Napb/P2ry1/Unc13b/Sh3gl2/Dnajc6/Vamp1/Apba2/Chrna7/Syp/Nlgn3/Nr3c2/Cspg5/Rims3/Spg11/Snap91/Myo6/Rims4/Chrna5/4932438A13Rik/Rims2/Sv2a/Dgki/Bloc1s5/Picalm/Grin3a/Madd/Rims1/Fcho2/Git2/Prrt2/Kcnh1/Pclo/Syt9/Nrxn3/Pick1/Slc17a7	63
GO:0018210	GO:0018210	peptidyl-threonine modification	37/3937	126/23174	0.000392314	0.00837939	0.00711217	Vrk3/Prkaca/Tgfbr1/Bmp7/Met/Ttbk1/Tbk1/Vrk1/Mapk8/Prkcd/Pbk/Dmtn/Dyrk1a/Map3k12/Pdpk1/Axin1/Rock1/Clk1/Cdc42bpa/Hipk3/Map3k7/Mtor/Ulk1/Taf1/Tnks/Chek1/Phip/Oxsr1/Galnt11/Lmtk2/Dcaf1/Cdk5r1/Haspin/Cadm4/Bcl2/Pkn1/Ttbk2	37
GO:0034086	GO:0034086	maintenance of sister chromatid cohesion	3937-08-01	13/23174	0.000393745	0.00837939	0.00711217	Slf1/Rb1/Nipbl/Dscc1/Smc5/Atrx/Tnks/Mau2	8
GO:0090220	GO:0090220	chromosome localization to nuclear envelope involved in homologous chromosome segregation	3937-08-01	13/23174	0.000393745	0.00837939	0.00711217	Majin/Terb2/Mlh1/Sun1/Ccdc155/Terb1/Mei1/Rad21l	8
GO:1902805	GO:1902805	positive regulation of synaptic vesicle transport	3937-08-01	13/23174	0.000393745	0.00837939	0.00711217	Map2/Dnm1l/Syt7/Syt2/Unc13b/Rims1/Prrt2/Syt9	8
GO:0030522	GO:0030522	intracellular receptor signaling pathway	53/3937	199/23174	0.000396666	0.00839853	0.00712841	Crabp2/Ncoa2/Crkl/Tbx1/Plin5/Aldh1a2/Fam120b/Brca1/Rarb/Med1/Ncor1/Cry1/Pum2/Ncoa1/Aloxe3/Per1/Erbin/Nkx3-1/Trp63/Gps2/Riok3/Jak2/Peli3/Cyp26a1/Nr0b1/Ube3a/Pias2/Ptf1a/Fabp5/Ncoa3/Padi2/Clock/Rnf34/Rnf6/Trim24/Taf1/Trip4/Heyl/Pdk3/Foxa1/Asxl2/Rara/Ufl1/Nop53/Isl1/Taf7/Nod2/Kdm5d/Arrb2/Lsm14a/Ddrgk1/Trim68/Zcchc3	53
GO:1901214	GO:1901214	regulation of neuron death	88/3937	368/23174	0.000397385	0.00839853	0.00712841	Fmr1/Ccl3/Fbxo7/Rapsn/Braf/Apoe/Epor/Nsmf/Il10/Mybl2/Erbb3/Mapt/Rel/Cpeb4/Nf1/Hif1a/Ppp1r13b/Tert/Mapk8/Gdnf/Retreg1/Oxr1/Ube2v2/Map3k12/Pdpk1/Rock1/Tnf/Jak2/Xiap/Snca/Creb1/Ncf2/Grin1/Atf2/Bcl2l11/Il1b/Ntrk1/Fbxw7/Nr4a3/Cntfr/Xrcc2/Mtor/Draxin/Htt/Ppargc1a/Casp2/Chrna7/Tyrobp/Pak3/Mecp2/Ptprf/Gabrb3/Atp7a/Ccl5/Parp2/Mag/C1qa/Prkci/Btbd10/Foxq1/Nos1ap/Il18/Picalm/Ncoa7/Kif14/Dlx1/Isl1/Itga1/Tox3/Pcsk9/Amigo2/Pou4f1/Cdk5r1/Ntf3/C5ar1/Lig4/Cited1/Cx3cr1/Fgfr3/Bcl2/Zfp746/Egln2/Arrb2/Srpk2/Kcnma1/Bhlhb9/Ntf5/Kcnip3	88
GO:0021532	GO:0021532	neural tube patterning	18/3937	47/23174	0.00040502	0.00844346	0.00716655	Prkaca/Kif3a/Tmem107/Gli3/Bmp4/Arl13b/Ift140/Sufu/Bmi1/Lrp6/Atp6ap2/Rpgrip1l/Mks1/Traf3ip1/Gbx2/Foxa1/Tbc1d32/Gpr161	18
GO:0009896	GO:0009896	positive regulation of catabolic process	98/3937	418/23174	0.000405025	0.00844346	0.00716655	Fmr1/Fbxo7/Tsc2/Apoe/Pafah1b2/Mlxipl/Apc/Cbfa2t3/Khsrp/Faf1/Plin5/Chfr/Tbk1/Vps13d/Rnf144a/Hif1a/Atxn3/Esrrb/Mapk8/Prkcd/Rnf19a/Ptk2/Ube2v2/Zbtb20/Trem2/Axin1/Wac/Rock1/Tnf/Kat5/Snca/Gpsm1/Bcl2l11/Il1b/Itch/Dhx36/Fbxw7/Mettl14/Oaz3/Trp53inp1/Map3k7/C9orf72/Prkaa2/Rnf19b/Htt/Ulk1/Det1/Nupr1/Cul4b/Pim2/Hdac6/Taf1/Asb5/Nkd1/Sesn3/Rdx/Becn1/Vps13c/Tmtc3/Rnf139/Bbs7/Dtl/Mylip/Edem2/Rab3gap2/Zc3h12d/Ankib1/5330417C22Rik/Rc3h1/Wwp1/Nop53/Sgsm3/Arel1/Ppp2r3a/Foxo1/Pcsk9/Ythdf3/Gigyf2/Crebrf/Socs4/Mex3d/Tmem67/Ezr/Trim65/Epm2a/Fto/Nod2/Egln2/Qk/Mapk15/Hmgb1/Ddrgk1/Clec16a/Nanos1/Svip/Fam122a/Bnip3/Hspa1b	98
GO:0048814	GO:0048814	regulation of dendrite morphogenesis	34/3937	113/23174	0.000405253	0.00844346	0.00716655	Fmr1/Nsmf/Met/Pafah1b1/Akap5/Arc/Dnm1l/Ube3a/Pias2/Stau2/Ngef/Abi2/Grin1/Itpka/Dhx36/Efna1/Ptprd/Caprin2/Pak3/Cdkl5/Nlgn3/Ss18l2/Ppp1r9a/Ptprf/Arhgap44/Lzts3/Opa1/Ss18l1/Cux2/Cdk5r1/Vamp7/Fbxo31/Camk2b/Bhlhb9	34
GO:0006479	GO:0006479	protein methylation	48/3937	176/23174	0.000407659	0.00844346	0.00716655	Paxip1/Rab3b/Pih1d1/Paf1/Dnmt1/Ctr9/Kmt2b/Dmrtc2/Ehmt2/Setdb1/Brca1/Hdac2/Satb1/Iws1/Cxxc1/Men1/Suv39h2/Eef1aknmt/Rtf1/Dnmt3b/Ash1l/Kmt2e/Auts2/Eed/Lcmt1/Atrx/Mecp2/Coprs/Ash2l/Setmar/Tet3/Rif1/Ehmt1/Kdm1a/Prmt9/Asxl2/Ncoa6/Atpsckmt/Arid4b/Tet2/Setd2/Kmt5b/Prdm9/Kdm4d/Nsd3/Nsd2/Camkmt/Setdb2	48
GO:0008213	GO:0008213	protein alkylation	48/3937	176/23174	0.000407659	0.00844346	0.00716655	Paxip1/Rab3b/Pih1d1/Paf1/Dnmt1/Ctr9/Kmt2b/Dmrtc2/Ehmt2/Setdb1/Brca1/Hdac2/Satb1/Iws1/Cxxc1/Men1/Suv39h2/Eef1aknmt/Rtf1/Dnmt3b/Ash1l/Kmt2e/Auts2/Eed/Lcmt1/Atrx/Mecp2/Coprs/Ash2l/Setmar/Tet3/Rif1/Ehmt1/Kdm1a/Prmt9/Asxl2/Ncoa6/Atpsckmt/Arid4b/Tet2/Setd2/Kmt5b/Prdm9/Kdm4d/Nsd3/Nsd2/Camkmt/Setdb2	48
GO:0010528	GO:0010528	regulation of transposition	3937-10-01	19/23174	0.000410532	0.00844346	0.00716655	Ddx4/Morc1/Ubr2/Piwil1/Piwil2/Tut4/Tdrd9/Zfp869/Zfp457/Btbd18	10
GO:0010529	GO:0010529	negative regulation of transposition	3937-10-01	19/23174	0.000410532	0.00844346	0.00716655	Ddx4/Morc1/Ubr2/Piwil1/Piwil2/Tut4/Tdrd9/Zfp869/Zfp457/Btbd18	10
GO:0035728	GO:0035728	response to hepatocyte growth factor	3937-10-01	19/23174	0.000410532	0.00844346	0.00716655	Il10/Crk/Med1/Crebbp/Creb1/Vil1/Gab1/Tdgf1/Appl1/Adamts12	10
GO:1902117	GO:1902117	positive regulation of organelle assembly	26/3937	79/23174	0.000414243	0.00849128	0.00720714	Spag5/Vps4b/Prox1/Cnot6/Mapk8/Lcp1/Tnf/Bbs4/Gpsm2/Htt/Ulk1/Ccdc88a/Ccp110/Becn1/Cep135/Rab3gap2/5330417C22Rik/Crocc/Tapt1/Cep120/Tmem67/Mapk15/Cenpj/Numa1/Ttbk2/Nup62	26
GO:0006650	GO:0006650	glycerophospholipid metabolic process	58/3937	223/23174	0.000422347	0.00862855	0.00732365	Ocrl/Taz/Mtmr1/Mtmr4/Serinc1/Pik3cg/Efr3b/Sh3yl1/Mtmr6/Ajuba/Enpp2/Plaat1/Pigp/Synj1/Pip5k1b/Plcb3/Sacm1l/Ptdss2/Pikfyve/Inpp5d/Gpcpd1/Crls1/Fabp5/Inpp5b/Fam126a/Cds1/Rab38/Far1/Piga/Mecp2/Mtmr2/Pik3cb/Pik3c3/Mtmr3/Dgkh/Mtmr9/Lcat/Pnpla8/Socs1/Fam126b/Pigu/Socs7/Mtmr7/Pnpla3/Pi4ka/Napepld/Pigw/Plcb1/Fpr2/Socs6/Hdhd5/Chpt1/Gdpd1/Ptpmt1/Impad1/Pgap1/Dpm1/Pla2g4b	58
GO:0032648	GO:0032648	regulation of interferon-beta production	19/3937	51/23174	0.000425959	0.00867343	0.00736174	Polr3d/Tbk1/Rel/Crebbp/Zbtb20/Riok3/Polr3a/Polr3c/Traip/Atg9a/Traf3ip1/Polr3b/Polr3g/Tlr8/Dhx9/Tlr7/Nlrc3/Hmgb2/Hmgb1	19
GO:0032147	GO:0032147	activation of protein kinase activity	63/3937	247/23174	0.000433369	0.00877205	0.00744545	Raf1/Kit/Crkl/Tgfbr1/Met/Taok1/Osbpl8/Tom1l1/Ppp2r3c/Map3k1/Bmp4/Nek4/Prkcd/Pibf1/Wnt7b/Dlg1/Map3k12/Pdpk1/Axin1/Tnf/Jak2/Map4k2/Plce1/Slk/Pde6g/Slc11a1/Il1b/Tpx2/Camkk2/Prok2/Sbk2/Chrna7/Ern2/Stk26/Pak3/Map3k15/Nek1/Gab1/Lpar2/Tdgf1/Malt1/Ccdc88a/Card10/Map3k13/Oxsr1/Socs1/Il18/Pak7/Madd/Kif14/Itga1/Clspn/Map3k9/Ntf3/Grm5/Tnfsf15/Ercc6/Map2k5/Adra2b/Ntrk3/Taok2/Acvr2b/Lamtor3	63
GO:0000731	GO:0000731	DNA synthesis involved in DNA repair	13/3937	29/23174	0.000433665	0.00877205	0.00744545	Pole/Rev3l/Sycp3/Pole2/Polk/Rev1/Sycp1/Pold3/Wrn/Tex12/Dtl/Poli/Cdkn2d	13
GO:0035082	GO:0035082	axoneme assembly	23/3937	67/23174	0.0004444	0.00895963	0.00760465	Ttll5/Dnah1/Dnaaf2/Ttll1/Dnaaf5/Bbs2/Dnaaf1/Dnah8/Tbc1d32/Ccdc151/Cep131/Ift88/Ccdc114/Ofd1/Ak7/Dnal1/Cfap43/Lrrc49/Lrguk/Hydin/Dnaic1/Cfap44/Drc1	23
GO:0048488	GO:0048488	synaptic vesicle endocytosis	22/3937	63/23174	0.000447749	0.00896815	0.00761188	Syt5/Stx1a/Ston2/Amph/Ppp3cc/Dnm1l/Synj1/Rock1/Syt7/Snca/Mff/Syt2/Napb/Sh3gl2/Dnajc6/Syp/Nlgn3/Snap91/4932438A13Rik/Picalm/Fcho2/Slc17a7	22
GO:0140238	GO:0140238	presynaptic endocytosis	22/3937	63/23174	0.000447749	0.00896815	0.00761188	Syt5/Stx1a/Ston2/Amph/Ppp3cc/Dnm1l/Synj1/Rock1/Syt7/Snca/Mff/Syt2/Napb/Sh3gl2/Dnajc6/Syp/Nlgn3/Snap91/4932438A13Rik/Picalm/Fcho2/Slc17a7	22
GO:0051304	GO:0051304	chromosome separation	29/3937	92/23174	0.000450251	0.00898889	0.00762949	Top3a/Msh4/Apc/Tpr/Tex11/Tex14/Top2b/Cdc6/Sycp3/Pttg1/Cdc27/Rb1/Rad21/Ndc80/Meiob/Mad2l1/M1ap/Lcmt1/Mlh1/Ncapd3/Rmi1/Tacc3/Cdk5rap2/Slx4/Dis3l2/Fancm/Mapk15/Numa1/Spdl1	29
GO:0051494	GO:0051494	negative regulation of cytoskeleton organization	43/3937	154/23174	0.000464564	0.00924453	0.00784647	Hip1r/Apc/Met/Map2/Taok1/Trim37/Pfn4/Sptb/Prkcd/Dmtn/Nubp1/Dyrk1a/Bbs4/Snca/Tmeff2/Vil1/Nek2/Camsap1/Mkks/Stmn1/Cib1/Fgf13/Hdac6/Was/Rdx/Tmod2/Eml4/Ppp1r9a/Dysf/Ppfia1/Ckap2/Vill/Cdk5rap2/Camsap2/Shroom2/Tmem67/Carmil2/Sptan1/Gmfg/Ctnna2/Clasp1/Pick1/Ttbk2	43
GO:0031062	GO:0031062	positive regulation of histone methylation	16/3937	40/23174	0.000475341	0.00942836	0.0080025	Paxip1/Paf1/Dnmt1/Ctr9/Dmrtc2/Brca1/Men1/Rtf1/Dnmt3b/Kmt2e/Auts2/Eed/Mecp2/Rif1/Asxl2/Nsd3	16
GO:0032984	GO:0032984	protein-containing complex disassembly	55/3937	210/23174	0.000487979	0.00964781	0.00818876	Mcts1/Apc/Kif5b/Vps4b/Map2/Taok1/Mtrf1l/Nedd1/Akap5/Sptb/Dmtn/Synj1/Smarcd1/Tnf/Vil1/Camsap1/Kif18a/Napb/Kif24/Sh3gl2/Dnajc6/Kif2c/Stmn1/Cib1/Fgf13/Hdac6/Vps4a/Rdx/Tmod2/Snx14/Eml4/Dysf/Jmjd4/Ckap2/Vill/Zfand1/Camsap2/Pelo/Pbrm1/Setx/Shroom2/2810006K23Rik/Nckap5/Eif5a2/Carmil2/Mical3/Sptan1/Stx17/Pym1/Clasp1/Clec16a/Bnip3/Smarcd2/Hist3h2a/Ttbk2	55
GO:0120032	GO:0120032	regulation of plasma membrane bounded cell projection assembly	49/3937	182/23174	0.00049263	0.00970845	0.00824023	Fmr1/Klf5/Kit/Apc/Eps8l1/Tgfbr1/Tctex1d2/Rab5a/Cobl/Wdpcp/Sh3yl1/Mak/Prkcd/Dmtn/Nrxn1/Ift140/Bbs4/Stau2/Odf2l/Mtor/Htt/Stap1/Auts2/Dock11/Was/Cdkl5/Plxnb3/Gpm6a/Rdx/Ccdc88a/Cntrob/Ppp1r9a/Atp7a/Ccp110/Cep135/Cyld/Anln/Ccdc151/Ift88/Crocc/Rap1gap/Tapt1/Cep120/Tmem67/Carmil2/Bcas3/Mapk15/Cenpj/Ttbk2	49
GO:0009855	GO:0009855	determination of bilateral symmetry	38/3937	132/23174	0.000507383	0.00996715	0.00845981	Ap1b1/Tbx1/Aldh1a2/Kif3a/Cep290/Ahi1/Hif1a/Mapk8/Arl13b/Rttn/Ift140/Mib1/Sufu/1700007K13Rik/Ift74/Stil/Lrp6/Mesp1/Disp1/Dnaaf1/Tdgf1/Rpgrip1l/Mks1/Cfap53/Tbc1d32/Ift172/Ccdc151/Ift88/Ofd1/Rfx3/Dync2h1/C2cd3/Tmem67/Nkx3-2/Dnaic1/Acvr2b/Zic3/Drc1	38
GO:0032388	GO:0032388	positive regulation of intracellular transport	53/3937	201/23174	0.000513881	0.00999866	0.00848656	Cdh1/Emd/Spag5/Stxbp2/Prkaca/Tpr/Kif5b/Gata2/Map2/Kif3a/Adora2b/Cep290/Vamp2/Akap5/Gli3/Prkcd/Rbm26/Dnm1l/Hcls1/Syt7/Syt2/Fbxw7/Oaz3/Unc13b/Tcaf2/Cib1/Mecp2/Pcm1/Mtmr2/Rdx/Tmem30a/Ctdspl2/Mlc1/Eipr1/Ldlrap1/Camk4/Pdzk1/Edem2/Cep131/Zfand1/Rims1/Dhx9/Prrt2/Crebrf/Cdk5r1/Commd1/Vamp7/Ezr/Fcer1g/Bcas3/Syt9/Numa1/Efcab7	53
GO:0048736	GO:0048736	appendage development	53/3937	201/23174	0.000513881	0.00999866	0.00848656	Pcnt/Crabp2/Bmp7/Lnpk/Lmbr1/Aldh1a2/Rarb/Med1/Hdac2/Wdpcp/Itgb4/Med31/Tmem107/Gli3/Bmp4/Nipbl/Grhl2/Fzd6/Trp63/Ift140/Gnaq/Lrp4/Bcl2l11/Mecom/Fam92a/Lrp6/Atrx/Comp/Rspo4/Rpgrip1l/Atp7a/Mks1/Traf3ip1/Pbx2/Fras1/Bbs7/Kdf1/Rara/Tbc1d32/Ift172/Lmx1b/Cplane1/Ift88/Dicer1/Hoxd9/Dync2h1/C2cd3/Osr1/Hoxd10/Impad1/Sp9/Rc3h2/Ttbk2	53
GO:0060173	GO:0060173	limb development	53/3937	201/23174	0.000513881	0.00999866	0.00848656	Pcnt/Crabp2/Bmp7/Lnpk/Lmbr1/Aldh1a2/Rarb/Med1/Hdac2/Wdpcp/Itgb4/Med31/Tmem107/Gli3/Bmp4/Nipbl/Grhl2/Fzd6/Trp63/Ift140/Gnaq/Lrp4/Bcl2l11/Mecom/Fam92a/Lrp6/Atrx/Comp/Rspo4/Rpgrip1l/Atp7a/Mks1/Traf3ip1/Pbx2/Fras1/Bbs7/Kdf1/Rara/Tbc1d32/Ift172/Lmx1b/Cplane1/Ift88/Dicer1/Hoxd9/Dync2h1/C2cd3/Osr1/Hoxd10/Impad1/Sp9/Rc3h2/Ttbk2	53
GO:0031331	GO:0031331	positive regulation of cellular catabolic process	84/3937	351/23174	0.000517072	0.0100289	0.00851222	Fmr1/Fbxo7/Tsc2/Apoe/Pafah1b2/Mlxipl/Cbfa2t3/Khsrp/Faf1/Plin5/Chfr/Tbk1/Vps13d/Rnf144a/Hif1a/Atxn3/Esrrb/Mapk8/Prkcd/Rnf19a/Ptk2/Ube2v2/Zbtb20/Trem2/Axin1/Wac/Rock1/Tnf/Kat5/Snca/Gpsm1/Bcl2l11/Il1b/Itch/Dhx36/Fbxw7/Mettl14/Trp53inp1/Map3k7/C9orf72/Prkaa2/Rnf19b/Htt/Ulk1/Det1/Nupr1/Pim2/Hdac6/Taf1/Sesn3/Rdx/Becn1/Vps13c/Tmtc3/Rnf139/Bbs7/Edem2/Rab3gap2/Zc3h12d/Ankib1/5330417C22Rik/Rc3h1/Nop53/Foxo1/Pcsk9/Ythdf3/Gigyf2/Socs4/Mex3d/Tmem67/Ezr/Trim65/Epm2a/Fto/Nod2/Qk/Hmgb1/Ddrgk1/Clec16a/Nanos1/Svip/Fam122a/Bnip3/Hspa1b	84
GO:0045879	GO:0045879	negative regulation of smoothened signaling pathway	14/3937	33/23174	0.00052453	0.0101415	0.00860776	Prkaca/Gli3/Kctd6/Rb1/Wnt7b/Sufu/Cd3e/Ulk3/Traf3ip1/Gpr161/Mosmo/Kif7/Fgfr3/Hhip	14
GO:0032271	GO:0032271	regulation of protein polymerization	55/3937	211/23174	0.000552604	0.0106507	0.00903994	Hip1r/Apc/Met/Spire2/Map2/Ttbk1/Mapt/Wasf1/Pfn4/Sptb/Tppp/Jmy/Map3k1/Mapk8/Prkcd/Dmtn/Nckap1l/Dlg1/Hcls1/Dyrk1a/Spire1/Bbs4/Snca/Vil1/Abi2/Camsap1/Mkks/Fmn2/Stmn1/Mtor/Eln/Was/Pak3/Mecp2/Rdx/Tmod2/Nck1/Ppp1r9a/Togaram1/Pde4dip/Vill/Cdk5rap2/Camsap2/Clip1/Rictor/Carmil2/Actr3b/Magel2/Sptan1/Gda/Gmfg/Ctnna2/Numa1/Pick1/Ap1ar	55
GO:0010770	GO:0010770	positive regulation of cell morphogenesis involved in differentiation	49/3937	183/23174	0.000563531	0.0107948	0.00916231	Braf/Golga2/Apoe/Crabp2/Crkl/Met/Crk/Mapt/Trpv2/Pafah1b1/Akap5/Net1/Dmtn/Enpp2/Dnm1l/Lims2/Pias2/Stau2/Itpka/Dhx36/Ptprd/Caprin2/Cib1/Pak3/Cdkl5/Plxnb3/L1cam/Ist1/Ss18l2/Triobp/Ptprf/Snap91/Map3k13/Opa1/Golga4/Ss18l1/Picalm/Shtn1/Cux2/Efna5/Dscam/Amigo1/Vamp7/Fbxo31/Plxnb1/Camk2b/Unc13d/Ntrk3/Bhlhb9	49
GO:0007019	GO:0007019	microtubule depolymerization	19/3937	52/23174	0.000565368	0.0107948	0.00916231	Apc/Map2/Taok1/Nedd1/Camsap1/Kif18a/Kif24/Kif2c/Stmn1/Cib1/Fgf13/Hdac6/Eml4/Dysf/Ckap2/Camsap2/Nckap5/Clasp1/Ttbk2	19
GO:0043666	GO:0043666	regulation of phosphoprotein phosphatase activity	19/3937	52/23174	0.000565368	0.0107948	0.00916231	Vrk3/Styxl1/Ppp1r12a/Ppp4r4/Vcan/Nckap1l/Rock1/Tnf/Jak2/Ppp6r3/Mastl/Oaz3/Htt/Ppp6r2/Itga1/Bod1/Ppp1r15b/Ppp6r1/Ppp1r1b	19
GO:1902017	GO:1902017	regulation of cilium assembly	21/3937	60/23174	0.000578029	0.0110023	0.00933841	Tctex1d2/Mak/Ift140/Bbs4/Odf2l/Htt/Cdkl5/Ccdc88a/Cntrob/Ccp110/Cep135/Cyld/Ccdc151/Ift88/Crocc/Tapt1/Cep120/Tmem67/Mapk15/Cenpj/Ttbk2	21
GO:0099175	GO:0099175	regulation of postsynapse organization	36/3937	124/23174	0.000590673	0.0112082	0.00951314	Rapsn/Tsc2/Apoe/Crkl/Srgn/Nrcam/Pafah1b1/Arc/Dnm1l/Nrxn1/Ube3a/Stau2/Ngef/Abi2/Grin1/Lrp4/Itpka/Dhx36/Efna1/Ptprd/Caprin2/Pak3/Cdkl5/Nlgn3/Cbln1/Ppp1r9a/Ptprf/Arhgap44/Vhl/Lzts3/Opa1/Cux2/Cdk5r1/Camk2b/Ntrk3/Bhlhb9	36
GO:0071482	GO:0071482	cellular response to light stimulus	30/3937	98/23174	0.000628504	0.0118892	0.0100912	Fmr1/Ddb2/Rnf168/Polk/Pbk/Crebbp/Agap3/Opn3/1700007K13Rik/Dhx36/Fbxw7/Trp53inp1/Xpc/Trpm1/Ddias/Pold3/Cul4b/Rpgr/Taf1/Grk1/Chek1/Usp28/Atr/Kdm1a/Actr5/Poli/Usp47/Rpl26/Mc1r/Hist3h2a	30
GO:0016458	GO:0016458	gene silencing	65/3937	260/23174	0.000633502	0.0119469	0.0101401	Cdc45/Chmp1a/Fmr1/Dnmt1/Hnrnpa2b1/Kmt2b/Mov10l1/Setdb1/Ncor1/Pcgf2/Hdac2/Cnot6/Ppm1d/Pum2/Dnmt3a/Ubtf/Nrde2/Tert/Ddx4/Bmp4/Ajuba/Ubr2/Naa40/Hells/Tdrd1/Cdk2/Mrpl44/Bmi1/Dnmt3b/Mier1/Ago3/Piwil1/Eed/Rrp8/Mecp2/Smarca5/Piwil2/Morc2a/Tut4/Cnot3/Rif1/Kdm1a/Zc3h7a/Fkbp6/Apobec1/Mael/Tasor/Dicer1/Tdrkh/H1foo/Ago4/Sin3a/Dhx9/Dnd1/Henmt1/Gigyf2/Exd1/Hist1h1a/Atad2b/Srcap/Tdrd9/Lin28b/Fam172a/Chrac1/Uty	65
GO:0032479	GO:0032479	regulation of type I interferon production	26/3937	81/23174	0.000638309	0.0120006	0.0101857	Polr3d/Tbk1/Rel/Acod1/Crebbp/Zbtb20/Riok3/Peli3/Chuk/Polr3a/Dhx36/Polr3c/Traip/Atg9a/Traf3ip1/Polr3b/Polr3g/Tlr8/Dhx9/Tlr7/Setd2/Nlrc3/Cd14/Hmgb2/Hmgb1/Zcchc3	26
GO:0060491	GO:0060491	regulation of cell projection assembly	49/3937	184/23174	0.000643387	0.0120354	0.0102153	Fmr1/Klf5/Kit/Apc/Eps8l1/Tgfbr1/Tctex1d2/Rab5a/Cobl/Wdpcp/Sh3yl1/Mak/Prkcd/Dmtn/Nrxn1/Ift140/Bbs4/Stau2/Odf2l/Mtor/Htt/Stap1/Auts2/Dock11/Was/Cdkl5/Plxnb3/Gpm6a/Rdx/Ccdc88a/Cntrob/Ppp1r9a/Atp7a/Ccp110/Cep135/Cyld/Anln/Ccdc151/Ift88/Crocc/Rap1gap/Tapt1/Cep120/Tmem67/Carmil2/Bcas3/Mapk15/Cenpj/Ttbk2	49
GO:0046488	GO:0046488	phosphatidylinositol metabolic process	37/3937	129/23174	0.000644088	0.0120354	0.0102153	Ocrl/Mtmr1/Mtmr4/Pik3cg/Efr3b/Sh3yl1/Mtmr6/Pigp/Synj1/Pip5k1b/Plcb3/Sacm1l/Pikfyve/Inpp5d/Inpp5b/Fam126a/Cds1/Piga/Mtmr2/Pik3cb/Pik3c3/Mtmr3/Mtmr9/Socs1/Fam126b/Pigu/Socs7/Mtmr7/Pi4ka/Pigw/Plcb1/Fpr2/Socs6/Ptpmt1/Impad1/Pgap1/Dpm1	37
GO:0060632	GO:0060632	regulation of microtubule-based movement	13/3937	30/23174	0.000646999	0.0120531	0.0102303	Bbs1/Tctex1d2/Map2/Rhot1/Kif3a/Mapt/Bbs4/Mkks/Mecp2/Bbs2/Dnaaf1/Ttc21b/Drc1	13
GO:1990573	GO:1990573	potassium ion import across plasma membrane	16/3937	41/23174	0.000657682	0.0122149	0.0103677	Slc12a7/Hcn2/Atp12a/Slc12a2/Atp1b1/Slc12a6/Slc12a3/Hcn4/Slc12a8/Kcnh2/Kcnd3/Atp1b2/Kcnj2/Kcnj12/Kcnj4/Kcnj10	16
GO:0048477	GO:0048477	oogenesis	29/3937	94/23174	0.000667357	0.0123572	0.0104884	Kmt2b/Ybx2/Dmc1/Sohlh2/Hormad1/Fmn2/Nobox/Stra8/Figla/Paqr5/Mlh1/Piwil2/Tut4/Ythdc2/Zscan21/Wee2/Ccdc155/Mei4/Pld6/Zfp830/Ccdc36/Plcb1/Meioc/Pde5a/Taf4b/Bcl2/Marf1/Aurkc/Zfx	29
GO:0022037	GO:0022037	metencephalon development	34/3937	116/23174	0.000685134	0.0126033	0.0106973	Pcnt/Crkl/Phox2a/Prox1/Crk/Agtpbp1/Nrxn1/Ptf1a/Grin1/Ulk1/Foxp2/Lrp6/Sez6l2/Mecp2/Cbln1/Cd3e/Arcn1/Rpgrip1l/Atp7a/Gbx2/Herc1/Lmx1b/Whrn/Cplane1/Kif14/Atxn2/Cdk5r1/Foxc1/Xrcc1/Cntn1/Bcl2/Zbtb18/Nanos1/Ttbk2	34
GO:0051261	GO:0051261	protein depolymerization	34/3937	116/23174	0.000685134	0.0126033	0.0106973	Apc/Vps4b/Map2/Taok1/Nedd1/Sptb/Dmtn/Synj1/Vil1/Camsap1/Kif18a/Kif24/Sh3gl2/Dnajc6/Kif2c/Stmn1/Cib1/Fgf13/Hdac6/Vps4a/Rdx/Tmod2/Eml4/Dysf/Ckap2/Vill/Camsap2/Shroom2/Nckap5/Carmil2/Mical3/Sptan1/Clasp1/Ttbk2	34
GO:0030326	GO:0030326	embryonic limb morphogenesis	40/3937	143/23174	0.000690928	0.0126033	0.0106973	Crabp2/Bmp7/Lnpk/Lmbr1/Aldh1a2/Rarb/Med1/Hdac2/Wdpcp/Tmem107/Gli3/Bmp4/Nipbl/Grhl2/Fzd6/Trp63/Ift140/Gnaq/Lrp4/Bcl2l11/Mecom/Lrp6/Rpgrip1l/Mks1/Traf3ip1/Pbx2/Fras1/Tbc1d32/Lmx1b/Cplane1/Ift88/Dicer1/Hoxd9/Dync2h1/C2cd3/Osr1/Hoxd10/Impad1/Sp9/Ttbk2	40
GO:0035113	GO:0035113	embryonic appendage morphogenesis	40/3937	143/23174	0.000690928	0.0126033	0.0106973	Crabp2/Bmp7/Lnpk/Lmbr1/Aldh1a2/Rarb/Med1/Hdac2/Wdpcp/Tmem107/Gli3/Bmp4/Nipbl/Grhl2/Fzd6/Trp63/Ift140/Gnaq/Lrp4/Bcl2l11/Mecom/Lrp6/Rpgrip1l/Mks1/Traf3ip1/Pbx2/Fras1/Tbc1d32/Lmx1b/Cplane1/Ift88/Dicer1/Hoxd9/Dync2h1/C2cd3/Osr1/Hoxd10/Impad1/Sp9/Ttbk2	40
GO:0050684	GO:0050684	regulation of mRNA processing	40/3937	143/23174	0.000690928	0.0126033	0.0106973	Fmr1/Paf1/Hnrnpa2b1/Celf1/Ctr9/Rbm25/Adarb1/Zc3h14/Nova1/Srsf5/Rnf219/Khdrbs3/Dyrk1a/Iws1/Lmntd2/Rbfox3/Khdrbs2/Dhx36/Cdk11b/Sfswap/Tra2a/Nudt21/Rbm5/Srek1/Rbm11/Rbm4b/Cpsf7/Ythdc1/Mbnl3/Nsrp1/Rbm7/Dhx9/Cirbp/Rbm15/Srsf12/Wtap/Srpk2/Fam172a/Tia1/Rbmxl2	40
GO:0061647	GO:0061647	histone H3-K9 modification	17/3937	45/23174	0.000699852	0.0127282	0.0108033	Pih1d1/Dnmt1/Dmrtc2/Ehmt2/Setdb1/Brca1/Suv39h2/Dnmt3b/Atrx/Mecp2/Chek1/Piwil2/Rif1/Kdm1a/Arid4b/Kdm4d/Setdb2	17
GO:0021543	GO:0021543	pallium development	43/3937	157/23174	0.000719652	0.0130495	0.011076	Crkl/Bbs1/Nf2/Prox1/Crk/Kif3a/Hdac2/Pex13/Nf1/Pafah1b1/Hif1a/Gli3/Bbs4/Srgap2/Lhx6/Grin1/Mkks/Dclk2/Nr4a3/Htr6/Sema3a/Lrp6/Fgf13/Bbs2/Cul5/Fbxo45/Uba6/Sun1/Wdr62/Tacc3/Socs7/Dicer1/Kif14/Dlx1/Dmrta2/Cep120/Cdk5r1/Plcb1/Rnf7/Xrcc1/Cx3cr1/Zbtb18/Ccdc85c	43
GO:0090329	GO:0090329	regulation of DNA-dependent DNA replication	18/3937	49/23174	0.00072749	0.0131528	0.0111637	Chtf18/E2f7/Dscc1/Senp2/Rfc4/Donson/Wiz/Cdk2/Stag2/Ilkap/Fbxw7/Atrx/Tipin/Rfc3/Zranb3/Zfp830/Ticrr/Nuggc	18
GO:0043409	GO:0043409	negative regulation of MAPK cascade	46/3937	171/23174	0.000732829	0.0132103	0.0112125	Foxm1/Vrk3/Tsc2/Apoe/Apc/Ankrd26/Bmp7/Nf2/Cnksr3/Ncor1/Ptprr/Nf1/Pafah1b1/Per1/Bmp4/Prkcd/Pbk/Dok2/Dlg1/Gps2/Dusp1/Men1/Eif3a/Ptprj/Rps6ka6/Atf3/Dusp19/Hipk3/Il1b/Itch/Mecom/Efna1/Ash1l/Fktn/Uchl1/Chrna7/Cyld/Dusp8/Lyn/Foxo1/Phlpp1/Klhl31/Dmd/Ezr/Paqr3/Nup62	46
GO:0051236	GO:0051236	establishment of RNA localization	41/3937	148/23174	0.000737728	0.0132282	0.0112277	Fmr1/Akap8l/Ranbp2/Slbp/Hnrnpa2b1/Tpr/Khsrp/Nxf2/Mapt/Ltv1/Ncbp3/Rbm26/Arc/Senp2/Thoc1/Iws1/Stau2/Ahctf1/Htt/Sdad1/Nup210/Tnks/Ddx25/Atr/Ythdc1/Thoc6/Poldip3/Nxt2/Alkbh5/Dhx9/Pura/Setd2/Eif5a2/Alyref2/Qk/Ssb/Sarnp/Casc3/BC005561/Zc3h11a/Nup62	41
GO:0032608	GO:0032608	interferon-beta production	19/3937	53/23174	0.000742453	0.0132282	0.0112277	Polr3d/Tbk1/Rel/Crebbp/Zbtb20/Riok3/Polr3a/Polr3c/Traip/Atg9a/Traf3ip1/Polr3b/Polr3g/Tlr8/Dhx9/Tlr7/Nlrc3/Hmgb2/Hmgb1	19
GO:0035176	GO:0035176	social behavior	19/3937	53/23174	0.000742453	0.0132282	0.0112277	Gnb1l/Tsc2/Tbx1/Nrxn1/Bbs4/Grin1/Mkks/Il1b/Mtor/Htt/Nlgn3/Mecp2/Pcm1/Shank2/Cntnap2/Grid1/Vps13a/Cx3cr1/Atxn1l	19
GO:0051703	GO:0051703	intraspecies interaction between organisms	19/3937	53/23174	0.000742453	0.0132282	0.0112277	Gnb1l/Tsc2/Tbx1/Nrxn1/Bbs4/Grin1/Mkks/Il1b/Mtor/Htt/Nlgn3/Mecp2/Pcm1/Shank2/Cntnap2/Grid1/Vps13a/Cx3cr1/Atxn1l	19
GO:0042490	GO:0042490	mechanoreceptor differentiation	27/3937	86/23174	0.000746402	0.01326	0.0112547	Jag2/Kif3a/Wdpcp/Pafah1b1/Ttc8/Trip11/Bmp4/Clic5/Ush2a/Ntrk1/Gsdme/Triobp/Myo6/Gabrb3/Mks1/Whrn/Ift88/Hey1/Dicer1/Ntf3/Fgfr3/Ntrk3/Kcnma1/Adgrv1/Cecr2/Ntf5/Alg10b	27
GO:0032786	GO:0032786	positive regulation of DNA-templated transcription, elongation	14/3937	34/23174	0.000753346	0.0133447	0.0113265	Gtf2f1/Paf1/Ctr9/Ikzf1/Ccnk/Brd4/Thoc1/Ccnt2/Rtf1/Supt16/Cdk13/Ercc6/Ell/Btbd18	14
GO:0001675	GO:0001675	acrosome assembly	3937-09-01	17/23174	0.000763391	0.0134836	0.0114445	Zpbp2/Zpbp/Pafah1b1/Rfx2/Agfg1/Tmf1/Sec23ip/Tbpl1/Mfsd14a	9
GO:0061136	GO:0061136	regulation of proteasomal protein catabolic process	47/3937	176/23174	0.000767545	0.0135181	0.0114737	Fmr1/Apoe/Prkaca/Cbfa2t3/Derl3/Chfr/Rnf144a/Tlk2/Atxn3/Mapk8/Pbk/Rnf19a/Ube2v2/Usp7/Wnt10b/Trem2/Axin1/Wac/Fbxw7/Alad/Rnf19b/Tmf1/Det1/Nupr1/Taf1/Fam192a/Senp1/Nudt15/Tmtc3/Bbs7/Edem2/Ankib1/Ufl1/Nop53/Socs4/Tmem67/Commd1/Styx/Epm2a/Fhit/Ddrgk1/Clec16a/Ubxn1/Rybp/Svip/Fam122a/Hspa1b	47
GO:0007623	GO:0007623	circadian rhythm	54/3937	209/23174	0.000771892	0.0135557	0.0115056	Ndufa9/Crtc1/Ncoa2/Prox1/Ncor1/Hdac2/Cry1/Adcy1/Nampt/Id2/Per1/Nr1d2/Mapk8/Pspc1/Fbxl3/Prkdc/Usp7/Dyrk1a/Htr7/Huwe1/Ube3a/Creb1/Tnfrsf11a/Suv39h2/Ntrk1/Fbxw7/Prkaa2/Per3/Mtor/Ppargc1a/Clock/Prok2/Kdm5a/Kdm8/Mycbp2/Dpyd/Piwil2/Rbm4b/Rorb/Ciart/Kcna2/Sin3a/Dhx9/Setx/Phlpp1/Nrip1/Prokr1/Lgr4/Prokr2/Magel2/Lepr/Ntrk3/Kcnma1/Top1	54
GO:0034397	GO:0034397	telomere localization	3937-08-01	14/23174	0.000781831	0.013691	0.0116205	Majin/Terb2/Mlh1/Sun1/Ccdc155/Terb1/Mei1/Rad21l	8
GO:0051307	GO:0051307	meiotic chromosome separation	3937-12-01	27/23174	0.000790522	0.0137645	0.0116829	Msh4/Tex11/Top2b/Sycp3/Meiob/M1ap/Mlh1/Ncapd3/Rmi1/Slx4/Fancm/Mapk15	12
GO:0071108	GO:0071108	protein K48-linked deubiquitination	3937-12-01	27/23174	0.000790522	0.0137645	0.0116829	Atxn3/Bap1/Usp33/Desi2/Usp8/Usp37/Otud7a/Otud4/Mindy2/Vcpip1/Yod1/Ubxn1	12
GO:0007163	GO:0007163	establishment or maintenance of cell polarity	56/3937	219/23174	0.000816739	0.0141807	0.0120361	Krit1/Spag5/Tsc2/Apc/Crkl/Map2/Crk/Cyth3/Kif3a/Cep290/Dock2/Wdpcp/Pafah1b1/Mpp5/Wnt7b/Parvg/Nckap1l/Dlg1/Ndc80/Rock1/Mark2/Gbf1/Lin7c/Gpsm2/Ubxn2b/Kif2c/Htt/Exoc4/Mad2l1/Prickle2/Fgf13/Nek3/Lama1/Rpgrip1l/Snap91/Rhov/Crb2/Prkci/Cdk5rap2/Myo9a/Coro7/Rab11fip2/Hey1/Ckap5/Shtn1/Pard6b/Insc/Rictor/Carmil2/Dock8/Ezr/Rnd1/Bcas3/Clasp1/Numa1/Spdl1	56
GO:0042176	GO:0042176	regulation of protein catabolic process	88/3937	376/23174	0.000819572	0.0141897	0.0120438	Cdh1/Fmr1/Apoe/Prkaca/Apc/Cbfa2t3/Derl3/Faf1/Chfr/Il10/Ubxn2a/Rnf144a/Tlk2/Atxn3/Mapk8/Pbk/Rnf19a/Ptk2/Ube2v2/Usp7/Wnt10b/Trem2/Axin1/Wac/Tnf/Sufu/Ube3a/Snca/Usp8/Il1b/Itch/Efna1/Fbxw7/Oaz3/Fmn2/Alad/Rnf19b/Mad2l2/Mad2l1/Tmf1/Det1/Nupr1/Cul4b/Taf1/Asb5/Nkd1/Fam192a/Rdx/Lrig2/Mycbp2/Senp1/Nudt15/Dysf/Vhl/Tmtc3/Rnf139/Bbs7/Dtl/Mylip/Edem2/Ankib1/Ufl1/Wwp1/Nop53/Sgsm3/Arel1/Ppp2r3a/Foxo1/Pcsk9/Fbxo43/Crebrf/Socs4/Tmem67/Commd1/Ezr/Styx/Epm2a/Egln2/Fhit/Mapk15/Ddrgk1/Clec16a/Ubxn1/Rybp/Svip/Fam122a/Rab26/Hspa1b	88
GO:0006284	GO:0006284	base-excision repair	15/3937	38/23174	0.000836234	0.0143968	0.0122196	Pole/Poll/Huwe1/Mutyh/Polb/Wrn/Neil2/Parp2/Dna2/Neil3/Xrcc1/Ercc6/Lig1/Usp47/Hmgb1	15
GO:0032392	GO:0032392	DNA geometric change	15/3937	38/23174	0.000836234	0.0143968	0.0122196	Hnrnpa2b1/Rad50/Rad51/Dhx36/Nbn/Pot1a/Wrn/Recql4/Ddx11/Zranb3/Ddx1/Ascc3/Dhx9/Pura/Hmgb1	15
GO:0021549	GO:0021549	cerebellum development	31/3937	104/23174	0.00084847	0.0145666	0.0123637	Pcnt/Crkl/Prox1/Crk/Agtpbp1/Nrxn1/Ptf1a/Ulk1/Foxp2/Lrp6/Sez6l2/Mecp2/Cbln1/Cd3e/Arcn1/Rpgrip1l/Atp7a/Gbx2/Herc1/Lmx1b/Whrn/Cplane1/Kif14/Atxn2/Cdk5r1/Foxc1/Xrcc1/Cntn1/Zbtb18/Nanos1/Ttbk2	31
GO:0036465	GO:0036465	synaptic vesicle recycling	24/3937	74/23174	0.000859854	0.0147208	0.0124946	Syt5/Stx1a/Rab5a/Vamp2/Ston2/Amph/Ppp3cc/Dnm1l/Synj1/Rock1/Syt7/Snca/Mff/Syt2/Napb/Sh3gl2/Dnajc6/Syp/Nlgn3/Snap91/4932438A13Rik/Picalm/Fcho2/Slc17a7	24
GO:0099173	GO:0099173	postsynapse organization	50/3937	191/23174	0.000865378	0.0147741	0.0125398	Rapsn/Tsc2/Apoe/Dnaja3/Crkl/Srgn/Nrcam/Pafah1b1/Gdnf/Ctnnd2/Arc/Dnm1l/Nrxn1/Ube3a/Cnksr2/Stau2/Ngef/Abi2/Grin1/Lrp4/Itpka/Dhx36/Efna1/Glrb/Ptprd/Caprin2/Chrna7/Hdac6/Pak3/Cdkl5/Nlgn3/Cbln1/Mtmr2/Cadm1/Ppp1r9a/Ptprf/Arhgap44/Arhgap39/Vhl/Shank2/Lzts3/Opa1/Chrnb1/Cux2/Gphn/Cdk5r1/Camk2b/Ntrk3/Pick1/Bhlhb9	50
GO:0090224	GO:0090224	regulation of spindle organization	16/3937	42/23174	0.000896483	0.0152626	0.0129544	Chmp1a/Spag5/Tpr/Vps4b/Fsd1/Bora/Stag2/Tpx2/Gpsm2/Map9/Senp6/Tacc3/Mapk15/Numa1/Hspa1b/Nup62	16
GO:0050657	GO:0050657	nucleic acid transport	40/3937	145/23174	0.000928886	0.0157269	0.0133485	Fmr1/Akap8l/Ranbp2/Slbp/Hnrnpa2b1/Tpr/Khsrp/Nxf2/Mapt/Ltv1/Ncbp3/Rbm26/Arc/Senp2/Thoc1/Iws1/Stau2/Ahctf1/Htt/Sdad1/Nup210/Tnks/Ddx25/Ythdc1/Thoc6/Poldip3/Nxt2/Alkbh5/Dhx9/Pura/Setd2/Eif5a2/Alyref2/Qk/Ssb/Sarnp/Casc3/BC005561/Zc3h11a/Nup62	40
GO:0050658	GO:0050658	RNA transport	40/3937	145/23174	0.000928886	0.0157269	0.0133485	Fmr1/Akap8l/Ranbp2/Slbp/Hnrnpa2b1/Tpr/Khsrp/Nxf2/Mapt/Ltv1/Ncbp3/Rbm26/Arc/Senp2/Thoc1/Iws1/Stau2/Ahctf1/Htt/Sdad1/Nup210/Tnks/Ddx25/Ythdc1/Thoc6/Poldip3/Nxt2/Alkbh5/Dhx9/Pura/Setd2/Eif5a2/Alyref2/Qk/Ssb/Sarnp/Casc3/BC005561/Zc3h11a/Nup62	40
GO:0010107	GO:0010107	potassium ion import	17/3937	46/23174	0.000936236	0.0158077	0.0134171	Slc12a7/Hcn2/Atp12a/Dlg1/Slc12a2/Atp1b1/Slc12a6/Slc12a3/Hcn4/Slc12a8/Kcnh2/Kcnd3/Atp1b2/Kcnj2/Kcnj12/Kcnj4/Kcnj10	17
GO:0070536	GO:0070536	protein K63-linked deubiquitination	13/3937	31/23174	0.000942271	0.0158625	0.0134636	Atxn3/Usp33/Usp16/Usp8/Abraxas2/Zranb1/Otud7a/Cyld/Otud4/Nop53/Yod1/Spata2/Gm5136	13
GO:0060999	GO:0060999	positive regulation of dendritic spine development	21/3937	62/23174	0.00094466	0.0158625	0.0134636	Fmr1/Tsc2/Apoe/Pafah1b1/Dnm1l/D16Ertd472e/Stau2/Itpka/Dhx36/Mtor/Caprin2/Pak3/Cdkl5/Nlgn3/Mecp2/Ppp1r9a/Shank2/Opa1/Cux2/Camk2b/Bhlhb9	21
GO:0034655	GO:0034655	nucleobase-containing compound catabolic process	96/3937	418/23174	0.000947403	0.0158651	0.0134658	Axin2/Fmr1/Smg9/Mlxipl/Pan2/Cbfa2t3/Khsrp/Brf1/Pabpc4/Pam16/Ncf1/Ncor1/Ybx2/Apaf1/Cnot6/Pum2/Zc3h14/Hif1a/Esrrb/Rnaseh2b/Cdadc1/Gdnf/Parn/Zbtb20/Stk31/Nudt12/Rock1/Fen1/Dhtkd1/Hk3/Boll/Slc11a1/Pfkfb2/Pkp1/Ncf2/Angel2/Myef2/Patl2/Adal/Rbm38/Dhx36/Nudt17/Mettl14/Prkaa2/Elavl4/Ago3/Dffa/Mtor/Ppargc1a/Nupr1/Ern2/Acat1/Xrn1/Mlh1/Dpyd/Nudt15/Rbm46/Lsm3/Tut4/Secisbp2/Tent4b/Dna2/Edc3/Prpf18/Zc3h12d/Rc3h1/Apobec1/Dicer1/Dcp1b/Pelo/Ago4/Alkbh5/Dhx9/Upf2/Dnd1/Cirbp/Ythdf3/Gigyf2/Eno4/Mex3d/Meioc/Dis3l2/Pde5a/Fto/Fhit/Qk/Lin28b/Pym1/Csde1/Ssb/Nanos1/Nudt10/Nudt11/Pnldc1/Casc3/Lsm5	96
GO:0045807	GO:0045807	positive regulation of endocytosis	46/3937	173/23174	0.00095694	0.0159586	0.0135452	Fmr1/Hip1r/Apoe/Bicd1/Gata2/Kif3a/Ahi1/Dock2/Ppp3cc/Nckap1l/Ptk2/Dnm1l/Ahsg/Synj1/Tbc1d5/Mib1/Tnf/Mbl2/Ptprj/Snca/Mff/Slc11a1/Lrp2/Il1b/Stap1/Tfr2/Tub/Il2rg/Rab27a/Snap91/Ldlrap1/Tulp1/Picalm/Appl1/Rap1gap/Pcsk9/Ntf3/Hist1h1a/Cd14/Fpr2/Nod2/Fcer1g/Fcgr3/Arrb2/Pick1/Scyl2	46
GO:0032784	GO:0032784	regulation of DNA-templated transcription, elongation	18/3937	50/23174	0.000958193	0.0159586	0.0135452	Gtf2f1/Paf1/Ctr9/Rnf168/Ikzf1/Ccnk/Brd4/Axin1/Thoc1/Ccnt2/Rtf1/Supt16/Cdk13/Pou4f1/Ercc6/Ell/Btbd18/Rnf8	18
GO:0035303	GO:0035303	regulation of dephosphorylation	44/3937	164/23174	0.00099975	0.0166056	0.0140943	Vrk3/Nsmf/Camta1/Mtmr1/Mtmr4/Styxl1/Arfgef3/Ppp1r12a/Ppp2r3c/Ppp4r4/Vcan/Prkcd/Rbm26/Nckap1l/Rock1/Tnf/Jak2/Ppp6r3/Mastl/Knl1/Oaz3/Htt/Sytl2/Mtmr2/Mtmr3/Mtmr9/Ppp1r26/Ppp6r2/Ppp1r16b/Gpatch2/Pcif1/Npnt/Itga1/Bod1/Csrnp2/Ppp1r15b/Cdca2/Ppp1r36/Ppp6r1/Epm2a/Marf1/Ppp1r1b/Slc7a14/Ell	44
GO:0016241	GO:0016241	regulation of macroautophagy	31/3937	105/23174	0.00101094	0.016746	0.0142135	Tsc2/Pafah1b2/Ehmt2/Tbk1/Vps13d/Hif1a/Wac/Npc1/Pikfyve/Gpsm1/Map3k7/C9orf72/Prkaa2/Mtor/Htt/Tbc1d14/Ulk1/Nupr1/Pim2/Hdac6/Sesn3/Mtmr3/Becn1/Vps13c/Rab3gap2/Ift88/5330417C22Rik/Epm2a/Nod2/Clec16a/Bnip3	31
GO:0007611	GO:0007611	learning or memory	70/3937	289/23174	0.00102194	0.0168826	0.0143294	Braf/Apoe/Crtc1/Kit/Kmt2b/Ehmt2/Ttbk1/Mapt/Adcy1/Nf1/Pafah1b1/Hif1a/Amph/Ctnnd2/Arc/Synj1/Nrxn1/Fen1/Htr7/Creb1/Chst10/Abi2/Grin1/Il1rn/Gatm/Trpm7/Il1b/Ntrk1/Elavl4/Htr6/Mtor/Htt/Foxp2/Slc6a1/Slc8a2/Chrna7/Fgf13/Nlgn3/Mecp2/Tmod2/Stra6/Uba6/Ndrg4/Apbb1/Shank2/Atp8a1/Slc24a2/Camk4/Dgki/Lmx1b/Picalm/Cntnap2/Pak7/Abcc8/Cux2/Ntf3/Grm5/Plcb1/Cx3cr1/Hrh1/Pde5a/Epm2a/Ddhd2/Ppp1r1b/Klk8/Atxn1l/Slc17a7/Bhlhb9/Ntf5/Lhx8	70
GO:0001764	GO:0001764	neuron migration	48/3937	183/23174	0.00103563	0.0170628	0.0144824	Cdh1/Pcnt/Crkl/Bbs1/Nsmf/Met/Mrtfb/Gata2/Celsr1/Top2b/Crk/Mapt/Katna1/Pex13/Pafah1b1/Unk/Mapk8/Elp3/Nipbl/Ptk2/Celsr3/Mark2/Bbs4/Srgap2/Astn1/Lhx6/Fktn/Sema3a/Auts2/Fgf13/Cdkl5/Gpm6a/Pcm1/Zswim6/Lrig2/Fbxo45/Apbb1/Lmx1b/Zfp609/Shtn1/Cdk5r1/Fbxo31/Camk2b/Ntrk3/Erbb4/Ctnna2/Unc5d/Celsr2	48
GO:0006403	GO:0006403	RNA localization	45/3937	169/23174	0.00104575	0.0171834	0.0145847	Fmr1/Akap8l/Ranbp2/Pih1d1/Slbp/Hnrnpa2b1/Tpr/Khsrp/Nxf2/Mapt/Ltv1/Ncbp3/Rbm26/Arc/Parn/Senp2/Thoc1/Iws1/Stau2/Ahctf1/Dhx36/Htt/Sdad1/Nup210/Tnks/Ddx25/Atr/Ythdc1/Prpf18/Thoc6/Poldip3/Nxt2/Alkbh5/Dhx9/Pura/Setd2/Eif5a2/Alyref2/Qk/Ssb/Sarnp/Casc3/BC005561/Zc3h11a/Nup62	45
GO:0007143	GO:0007143	female meiotic nuclear division	14/3937	35/23174	0.001061	0.0173832	0.0147543	Rad51c/Spire2/Sycp3/Mlh3/Meiob/Spire1/Mastl/Fmn2/Mlh1/Stag3/Wee2/Meioc/Sycp2/Marf1	14
GO:0051705	GO:0051705	multi-organism behavior	24/3937	75/23174	0.00106358	0.0173832	0.0147543	Gnb1l/Tsc2/Tbx1/Pex13/Nrxn1/Bbs4/Grin1/Mkks/Il1b/Cntfr/Mtor/Htt/Nlgn3/Mecp2/Pcm1/Aplp2/Shank2/Cntnap2/Grid1/Ubr3/Vps13a/Pou4f1/Cx3cr1/Atxn1l	24
GO:1903305	GO:1903305	regulation of regulated secretory pathway	49/3937	188/23174	0.00107275	0.0174828	0.0148389	Fmr1/Braf/Stxbp2/Syt5/Stx1a/Gata2/Rab5a/Adora2b/Stxbp5/Adcy1/Vamp2/Dnm1l/Pdpk1/Syt7/Htr7/Apba1/Syt2/Napb/P2ry1/Unc13b/Vamp1/D6Wsu163e/Apba2/Chrna7/Itgam/Syp/Il13ra2/Nr3c2/Rab27a/Cspg5/Rims3/Myo6/Rims4/Chrna5/Rims2/Dgki/Grin3a/Rims1/Git2/Lyn/Prrt2/Baiap3/Vamp7/Ptafr/Unc13d/Kcnh1/Fcer1g/Syt9/Nrxn3	49
GO:0050807	GO:0050807	regulation of synapse organization	65/3937	265/23174	0.00107538	0.0174828	0.0148389	Fmr1/Rapsn/Ncan/Tsc2/Apoe/Crkl/Clstn3/Il10/Srgn/Nrcam/Pafah1b1/Arc/Ptk2/Ube2v2/Dnm1l/Nrxn1/Tnf/Ube3a/Snca/Stau2/Ngef/Abi2/Grin1/Lrp4/Itpka/Dhx36/Efna1/Ntrk1/Ptprd/Ptpro/Caprin2/Chrna7/Pak3/Cdkl5/Nlgn3/Mecp2/Gpm6a/Cbln1/Il10ra/Ppp1r9a/Rims3/Camkv/Ptprf/Arhgap44/Snap91/Vhl/Lrrn1/Mdga2/Rims4/Shank2/Lzts3/Opa1/Picalm/Cux2/Lrtm1/Flrt1/Amigo2/Cdk5r1/Efna5/Amigo1/Camk2b/Ntrk3/Ctnna2/Klk8/Bhlhb9	65
GO:0050803	GO:0050803	regulation of synapse structure or activity	67/3937	275/23174	0.00109896	0.0177983	0.0151066	Fmr1/Rapsn/Ncan/Tsc2/Apoe/Crkl/Clstn3/Il10/Srgn/Nrcam/Pafah1b1/Arc/Ptk2/Ube2v2/Dnm1l/Nrxn1/Tnf/Ube3a/Snca/Stau2/Ngef/Abi2/Grin1/Lrp4/Itpka/Dhx36/Efna1/Ntrk1/Ptprd/Ptpro/Caprin2/Chrna7/Pak3/Cdkl5/Nlgn3/Mecp2/Gpm6a/Cbln1/Il10ra/Ppp1r9a/Rims3/Camkv/Ptprf/Arhgap44/Snap91/Vhl/Lrrn1/Mdga2/Rims4/Shank2/Lzts3/Opa1/Picalm/Cux2/Lrtm1/Flrt1/Amigo2/Cdk5r1/Efna5/Amigo1/Camk2b/Ntrk3/Ctnna2/Klk8/Pick1/Slc17a7/Bhlhb9	67
GO:0035264	GO:0035264	multicellular organism growth	54/3937	212/23174	0.0011006	0.0177983	0.0151066	Pcnt/Plag1/Celf1/Ankrd26/Cacna2d2/Rarb/Ncor1/Ikzf1/Sp2/Adarb1/Stat5b/Ttc8/Atp8a2/Nipbl/Grhl2/Dlg1/Slc12a2/Apba1/Bbs4/Creb1/Ercc5/Vil1/Mkks/Ncoa3/Stil/Xrcc2/Mtor/Apba2/Rbbp6/Atrx/Nek1/Bbs2/Comp/Smpd3/Rmi1/Wdtc1/Rara/Hoxa5/Dicer1/Wdr11/Atxn2/Palb2/Gigyf2/Pls1/Ezr/Ercc6/Fto/Bcl2/Duox2/Zfp950/Rc3h2/Dio3/Zfx/H2-Q2	54
GO:0042733	GO:0042733	embryonic digit morphogenesis	23/3937	71/23174	0.00111135	0.0179249	0.0152141	Lnpk/Lmbr1/Hdac2/Wdpcp/Tmem107/Gli3/Bmp4/Grhl2/Fzd6/Ift140/Gnaq/Lrp4/Bcl2l11/Lrp6/Mks1/Traf3ip1/Tbc1d32/Cplane1/Ift88/C2cd3/Osr1/Impad1/Ttbk2	23
GO:0017157	GO:0017157	regulation of exocytosis	61/3937	246/23174	0.00113099	0.018178	0.0154289	Fmr1/Braf/Rab3b/Stxbp2/Syt5/Stx1a/Vps4b/Gata2/Rab5a/Cadps2/Adora2b/Stxbp5/Adcy1/Vamp2/Dnm1l/Pdpk1/Syt7/Htr7/Apba1/Snca/Syt2/Napb/P2ry1/Unc13b/Vamp1/D6Wsu163e/Apba2/Chrna7/Itgam/Syp/Il13ra2/Nr3c2/Smpd3/Vps4a/Rab27a/Cspg5/Rims3/Myo6/Rims4/Chrna5/Rab8b/Rims2/Dgki/Grin3a/Cftr/Rims1/Git2/Lyn/Prrt2/Baiap3/Vamp7/Ptafr/Unc13d/Kcnh1/Fcer1g/Pclo/Syt9/Clasp1/Nrxn3/Rab9/Rab26	61
GO:0043524	GO:0043524	negative regulation of neuron apoptotic process	47/3937	179/23174	0.00113297	0.018178	0.0154289	Fmr1/Braf/Apoe/Epor/Erbb3/Cpeb4/Hif1a/Tert/Gdnf/Retreg1/Oxr1/Ube2v2/Map3k12/Pdpk1/Rock1/Jak2/Xiap/Snca/Grin1/Ntrk1/Nr4a3/Cntfr/Xrcc2/Draxin/Htt/Ppargc1a/Mecp2/Gabrb3/Atp7a/Mag/Prkci/Foxq1/Kif14/Dlx1/Isl1/Tox3/Amigo2/Pou4f1/Ntf3/C5ar1/Lig4/Cited1/Cx3cr1/Bcl2/Arrb2/Bhlhb9/Ntf5	47
GO:0003341	GO:0003341	cilium movement	22/3937	67/23174	0.00115513	0.0184369	0.0156487	Bbs1/Dnah1/Ropn1l/Ttll1/Bbs4/Dnaaf5/Mkks/Bbs2/Dnaaf1/Wdr78/Cfap53/Dnah10/Ccdc151/Ccdc114/Ofd1/Rfx3/Ak7/Hydin/Kif27/Dnaic1/Celsr2/Drc1	22
GO:0016239	GO:0016239	positive regulation of macroautophagy	22/3937	67/23174	0.00115513	0.0184369	0.0156487	Tsc2/Pafah1b2/Tbk1/Vps13d/Hif1a/Wac/Gpsm1/Map3k7/C9orf72/Htt/Ulk1/Pim2/Hdac6/Sesn3/Becn1/Vps13c/Rab3gap2/5330417C22Rik/Epm2a/Nod2/Clec16a/Bnip3	22
GO:0010976	GO:0010976	positive regulation of neuron projection development	84/3937	360/23174	0.00116557	0.0185471	0.0157422	Fmr1/Braf/Tsc2/Golga2/Apoe/Crtc1/Crabp2/Epor/Neu1/Bmp7/Met/Mapt/Trpv2/Styxl1/Ahi1/Cobl/Itsn2/Nf1/Pafah1b1/Akap5/Bmp4/Atp8a2/Ube2v2/Dnm1l/D16Ertd472e/Cpne5/Htr7/Mark2/Mob2/Pias2/Stau2/Syt2/Itpka/Dhx36/Serpini1/Ntrk1/Ptprd/Elavl4/Mtor/Lrp6/Caprin2/Pak3/Cdkl5/Nlgn3/Plxnb3/L1cam/Mecp2/Ist1/Tmem30a/Nck1/Ss18l2/Nckipsd/Ppp1r9a/Ptprf/Snap91/Map3k13/Plk5/Ndrg4/Kdm1a/Apbb1/Rims2/Shank2/Prkci/Opa1/Golga4/Ss18l1/Picalm/Shtn1/Rims1/Lyn/Cux2/Setx/Dmd/Efna5/Dscam/Amigo1/Vamp7/Fbxo31/Plxnb1/Cntn1/Camk2b/Ntrk3/Qk/Bhlhb9	84
GO:0036297	GO:0036297	interstrand cross-link repair	3937-12-01	28/23174	0.00117111	0.0185471	0.0157422	Fancl/Ercc6l2/Faap100/Dclre1c/Rad51/Mcm8/Fancg/Rad51ap1/Faap24/Fanca/Slx4/Fancf	12
GO:0060384	GO:0060384	innervation	3937-12-01	28/23174	0.00117111	0.0185471	0.0157422	Adarb1/Ntrk1/Unc13b/Sema3a/Lrig2/Gabrb3/Fbxo45/Isl1/Pou4f1/Fgfr3/Col25a1/Ntf5	12
GO:0051293	GO:0051293	establishment of spindle localization	16/3937	43/23174	0.00120498	0.0190344	0.0161558	Spag5/Spire2/Pafah1b1/Ndc80/Spire1/Nusap1/Gpsm2/Ubxn2b/Fmn2/Htt/Mad2l1/Cdk5rap2/Insc/Clasp1/Numa1/Spdl1	16
GO:0010256	GO:0010256	endomembrane system organization	88/3937	381/23174	0.00125566	0.0197839	0.016792	Golga2/Akap8l/Lnpk/Vps4b/Rnf112/Rbsn/Zpbp2/Rab5a/Lyst/Srgn/Zpbp/Trappc12/Ubxn2a/Pafah1b1/Sptb/Mpp5/Vrk1/Trip11/Golga5/Prkcd/Synj1/Spast/Rfx2/Syt7/Vps51/Gbf1/Creb1/Tmeff2/Agfg1/Blzf1/Usp8/Ubxn2b/Atp8b5/Sh3gl2/Hook1/Htt/Tmf1/Tmcc1/Vps33b/Rab38/Aktip/Tmem38a/Vps4a/Rab27a/Trappc8/Fa2h/Pik3c3/Dysf/Washc4/Cog7/Xkr6/Myrf/Sun1/Hook3/Gcc2/Trappc11/Pde4dip/Snx10/Hace1/Usp6nl/Rab3gap2/Coro7/Dnajc28/Akap9/Shtn1/Camsap2/Fcho2/Aqp11/Als2cl/Vcpip1/Dync2h1/Baiap3/Sec31b/Sec23ip/Mia3/Ticam2/Nbeal2/Bcas3/Stx17/Tmed5/Mapk15/Clasp1/Fcho1/Tbpl1/Arfgef2/Sptbn5/Ano3/Mfsd14a	88
GO:0045666	GO:0045666	positive regulation of neuron differentiation	103/3937	458/23174	0.00133457	0.0209345	0.0177685	Fmr1/Braf/Tsc2/Golga2/Apoe/Crtc1/Brinp2/Crabp2/Epor/Neu1/Bmp7/Met/Rnf112/Prox1/Gata2/Rarb/Mapt/Trpv2/Styxl1/Ahi1/Tcf3/Cobl/Itsn2/Ncoa1/Nf1/Pafah1b1/Akap5/Bmp4/Atp8a2/Ube2v2/Dnm1l/D16Ertd472e/Cpne5/Zeb1/Htr7/Mark2/Mob2/Pias2/Stau2/Syt2/Itpka/Dnmt3b/Dhx36/Serpini1/Ntrk1/Ptprd/Elavl4/Mtor/Lrp6/Caprin2/Pak3/Cdkl5/Nlgn3/Plxnb3/L1cam/Mecp2/Ist1/Tmem30a/Nck1/Ss18l2/Nckipsd/Heyl/Ppp1r9a/Ptprf/Snap91/Map3k13/Ccl5/Zc4h2/Foxa1/Plk5/Ndrg4/Kdm1a/Apbb1/Rims2/Shank2/Prkci/Rara/Opa1/Golga4/Ss18l1/Picalm/Shtn1/Rims1/Dlx1/Lyn/Cux2/Setx/Dmd/Efna5/Dscam/Vwc2/Amigo1/Vamp7/Fbxo31/Plxnb1/Cntn1/Bcl2/Camk2b/Adra2b/Ntrk3/Qk/Bhlhb9/Ccr5	103
GO:0031572	GO:0031572	G2 DNA damage checkpoint	13/3937	32/23174	0.00134235	0.0209345	0.0177685	Brca1/Taok1/Mrnip/Donson/Nbn/Syf2/Rint1/Chek1/Dtl/Nop53/Clspn/Babam2/Taok2	13
GO:0032728	GO:0032728	positive regulation of interferon-beta production	13/3937	32/23174	0.00134235	0.0209345	0.0177685	Polr3d/Tbk1/Zbtb20/Riok3/Polr3a/Polr3c/Polr3b/Polr3g/Tlr8/Dhx9/Tlr7/Hmgb2/Hmgb1	13
GO:1901976	GO:1901976	regulation of cell cycle checkpoint	13/3937	32/23174	0.00134235	0.0209345	0.0177685	Tpr/Prox1/Etaa1/Cry1/Rnaseh2b/Ndc80/Thoc1/Wdr76/Rint1/Mad2l1/Lcmt1/Nek1/Cdk5rap2	13
GO:0040029	GO:0040029	regulation of gene expression, epigenetic	68/3937	282/23174	0.00135061	0.0210098	0.0178325	Cdc45/Zfy2/Fmr1/Spi1/Dnmt1/Hnrnpa2b1/Mov10l1/Setdb1/Brca1/Ncor1/Pcgf2/Hdac2/Ppm1d/Pum2/Dnmt3a/Ubtf/Nrde2/Tert/Bmp4/Ajuba/Morc1/Smarcd1/Ubr2/Epc1/Naa40/Pcgf5/Hells/Mrpl44/Bmi1/Dnmt3b/Mier1/Ago3/Padi2/Eed/Rrp8/Hdac6/Mecp2/Ash2l/Smarca5/Chek1/Morc2a/Tut4/Ythdc1/Rif1/Kdm1a/Zc3h7a/Kdm1b/Arid4b/Apobec1/Mael/Tasor/Dicer1/H1foo/Ago4/Sin3a/Dhx9/Dnd1/Henmt1/Gigyf2/Rbm15/Hist1h1a/Atad2b/Lrif1/Cdyl/Lin28b/Fam172a/Chrac1/Uty	68
GO:0050773	GO:0050773	regulation of dendrite development	49/3937	190/23174	0.00137007	0.0212587	0.0180437	Fmr1/Tsc2/Apoe/Cyth2/Crtc1/Crkl/Nsmf/Bmp7/Met/Crk/Hdac2/Cobl/Pafah1b1/Akap5/Arc/Dnm1l/D16Ertd472e/Ube3a/Pias2/Stau2/Ngef/Abi2/Grin1/Itpka/Dhx36/Efna1/Ptprd/Elavl4/Mtor/Caprin2/Pak3/Cdkl5/Nlgn3/Mecp2/Ss18l2/Ppp1r9a/Ptprf/Arhgap44/Shank2/Lzts3/Opa1/Ss18l1/Camsap2/Cux2/Cdk5r1/Vamp7/Fbxo31/Camk2b/Bhlhb9	49
GO:0032273	GO:0032273	positive regulation of protein polymerization	35/3937	125/23174	0.00141331	0.0218004	0.0185035	Hip1r/Apc/Met/Spire2/Ttbk1/Mapt/Wasf1/Tppp/Jmy/Map3k1/Mapk8/Nckap1l/Dlg1/Spire1/Vil1/Abi2/Fmn2/Mtor/Was/Mecp2/Nck1/Togaram1/Pde4dip/Cdk5rap2/Clip1/Rictor/Carmil2/Actr3b/Magel2/Gda/Gmfg/Ctnna2/Numa1/Pick1/Ap1ar	35
GO:0032606	GO:0032606	type I interferon production	26/3937	85/23174	0.00141824	0.0218004	0.0185035	Polr3d/Tbk1/Rel/Acod1/Crebbp/Zbtb20/Riok3/Peli3/Chuk/Polr3a/Dhx36/Polr3c/Traip/Atg9a/Traf3ip1/Polr3b/Polr3g/Tlr8/Dhx9/Tlr7/Setd2/Nlrc3/Cd14/Hmgb2/Hmgb1/Zcchc3	26
GO:0042476	GO:0042476	odontogenesis	33/3937	116/23174	0.00142545	0.0218004	0.0185035	Axin2/Pax9/Jag2/Apc/Bmp7/Nf2/Tbx1/Lama5/Hdac2/Itgb4/Gli3/Bmp4/Wnt7b/Trp63/Rogdi/Chuk/Atf2/Lrp4/Bcl2l11/Lrp6/Stim1/Smpd3/Cnnm4/Snx10/Ift88/Dicer1/Slc24a4/Dlx1/Wdr72/Osr1/Foxc1/Acvr2b/Lhx8	33
GO:0007076	GO:0007076	mitotic chromosome condensation	3937-08-01	15/23174	0.00142633	0.0218004	0.0185035	Chmp1a/Akap8l/Nipbl/Akap8/Nusap1/Smc2/Ncapd3/Phf13	8
GO:0051571	GO:0051571	positive regulation of histone H3-K4 methylation	3937-08-01	15/23174	0.00142633	0.0218004	0.0185035	Paxip1/Dnmt1/Ctr9/Brca1/Rtf1/Dnmt3b/Kmt2e/Auts2	8
GO:0060576	GO:0060576	intestinal epithelial cell development	3937-08-01	15/23174	0.00142633	0.0218004	0.0185035	Cdh1/Klf5/Hif1a/Hoxa5/Dicer1/C1galt1/Yipf6/Nkx3-2	8
GO:0045141	GO:0045141	meiotic telomere clustering	3937-07-01	12/23174	0.00144935	0.0219877	0.0186625	Majin/Terb2/Mlh1/Sun1/Terb1/Mei1/Rad21l	7
GO:0090494	GO:0090494	dopamine uptake	3937-07-01	12/23174	0.00144935	0.0219877	0.0186625	Rab3b/Gdnf/Snca/Smpd3/Nat8l/Slc6a2/Mapk15	7
GO:2000302	GO:2000302	positive regulation of synaptic vesicle exocytosis	3937-07-01	12/23174	0.00144935	0.0219877	0.0186625	Dnm1l/Syt7/Syt2/Unc13b/Rims1/Prrt2/Syt9	7
GO:0046839	GO:0046839	phospholipid dephosphorylation	14/3937	36/23174	0.00146748	0.0222078	0.0188493	Ocrl/Mtmr1/Mtmr4/Mtmr6/Ephx2/Synj1/Sacm1l/Inpp5d/Inpp5b/Mtmr2/Mtmr3/Mtmr9/Mtmr7/Plppr1	14
GO:0006813	GO:0006813	potassium ion transport	58/3937	234/23174	0.00148753	0.0224521	0.0190567	Scn4a/Hbp1/Kif5b/Vps4b/Tmem175/Slc12a7/Hcn2/Vamp2/Akap5/Atp12a/Dlg1/Trem2/Slc12a2/Gnaq/Cdk2/Atp1b1/Slc12a6/Kcnc4/Hcn3/Slc12a3/Tmem38a/Hcn4/Slc24a5/Slc12a8/Fxyd1/Oxsr1/Kcnk9/Neto2/Pkd2l1/Kcna7/Kcnh2/Abcc8/Kcns1/Akap9/Kcna2/Kcnd3/Atp1b2/Kcnj2/Slc24a4/Kcnj12/Kcns3/Kcnj4/Kcnj10/Kcng3/Kcng4/Kcnv2/Kcna3/Amigo1/Kcnt2/Kcnh1/Kcnt1/Fxyd2/Slc9a6/Dpp6/Kcnma1/Lrrc55/Alg10b/Kcnip3	58
GO:0031056	GO:0031056	regulation of histone modification	41/3937	153/23174	0.00149095	0.0224521	0.0190567	Fmr1/Spi1/Paxip1/Akap8l/Pih1d1/Paf1/Dnmt1/Ctr9/Kmt2b/Dmrtc2/Ehmt2/Gata2/Brca1/Ncor1/Tert/Nipbl/Akap8/Iws1/Men1/Slk/Snca/Rtf1/Dnmt3b/Kmt2e/Auts2/Kdm5a/Eed/Atrx/Mecp2/Brd7/Chek1/Piwil2/Rif1/Kdm1a/Arid5a/Asxl2/Isl1/Sin3a/Taf7/Kdm4d/Nsd3	41
GO:1903312	GO:1903312	negative regulation of mRNA metabolic process	25/3937	81/23174	0.00150781	0.0226504	0.019225	Axin2/Fmr1/Hnrnpa2b1/Ctr9/Ybx2/Zc3h14/Gdnf/Dyrk1a/Boll/Slc11a1/Pkp1/Angel2/Rbm38/Mtor/Sfswap/Rbm46/Secisbp2/Tent4b/Apobec1/Dicer1/Dhx9/Dnd1/Cirbp/Meioc/Qk	25
GO:0065004	GO:0065004	protein-DNA complex assembly	45/3937	172/23174	0.00153956	0.0230708	0.0195818	Cdc45/Chaf1a/Taf7l/Brf1/Cenpv/Ikzf1/Cabin1/Trappc12/Cenpo/Cenpp/Kat6b/Dmc1/Mis18a/Wnt10b/Hells/Creb1/Rad51/Gtf2b/Taf12/Dr1/Atrx/Cenpi/Smarca5/Cenpn/Senp6/Rsf1/Cenpt/Taf6/Pogz/Tspyl5/Ubn1/Tspyl4/H1foo/Hjurp/Tspyl1/Hist1h1a/Taf7/Sox12/Nap1l3/Rbbp4/Taf1b/Tbpl1/Oip5/Cenpw/Shprh	45
GO:0016482	GO:0016482	cytosolic transport	39/3937	144/23174	0.00155089	0.023184	0.0196778	Vps50/Kif5b/Evi5/Tmem87b/Rbsn/Map2/Rab5a/Ap4m1/Vps54/Tbc1d23/Tbc1d5/Syt7/Vps51/Gbf1/Pikfyve/Klhl20/Snx5/Snx16/Hook1/Tbc1d14/Mecp2/Aktip/Mtmr2/Rdx/Rab6b/Pik3c3/Tmem87a/Becn1/Eipr1/Hook3/Gcc2/Kif16b/Lmtk2/Heatr5b/Baiap3/Ezr/Magel2/Ap1ar/Rab9	39
GO:0032481	GO:0032481	positive regulation of type I interferon production	18/3937	52/23174	0.00161016	0.023953	0.0203306	Polr3d/Tbk1/Zbtb20/Riok3/Chuk/Polr3a/Dhx36/Polr3c/Polr3b/Polr3g/Tlr8/Dhx9/Tlr7/Setd2/Cd14/Hmgb2/Hmgb1/Zcchc3	18
GO:0051653	GO:0051653	spindle localization	17/3937	48/23174	0.00161629	0.023953	0.0203306	Spag5/Spire2/Pafah1b1/Ndc80/Spire1/Nusap1/Gpsm2/Ubxn2b/Fmn2/Htt/Mad2l1/Ccdc155/Cdk5rap2/Insc/Clasp1/Numa1/Spdl1	17
GO:1902808	GO:1902808	positive regulation of cell cycle G1/S phase transition	17/3937	48/23174	0.00161629	0.023953	0.0203306	Cdc45/Paf1/Stxbp4/Tert/Trp63/Crebbp/Aif1/Larp7/Plrg1/Kmt2e/Mepce/Cul4b/Rdx/Lsm11/Lsm10/Plcb1/Ube2e2	17
GO:0019439	GO:0019439	aromatic compound catabolic process	106/3937	476/23174	0.00161797	0.023953	0.0203306	Axin2/Fmr1/Smg9/Mlxipl/Pan2/Cbfa2t3/Khsrp/Dio2/Brf1/Pabpc4/Pam16/Qdpr/Ncf1/Ncor1/Ybx2/Apaf1/Cnot6/Pum2/Zc3h14/Hif1a/Esrrb/Rnaseh2b/Cdadc1/Ephx2/Gdnf/Parn/Zbtb20/Stk31/Nudt12/Rock1/Fen1/Dhtkd1/Hk3/Boll/Slc11a1/Pfkfb2/Pkp1/Ncf2/Angel2/Cubn/Myef2/Patl2/Adal/Rbm38/Dhx36/Nudt17/Mettl14/Prkaa2/Elavl4/Ago3/Dffa/Mtor/Ppargc1a/Nupr1/Ern2/Ido2/Acat1/Xrn1/Mlh1/Dpyd/Nudt15/Rbm46/Lsm3/Tut4/Tet3/Secisbp2/Tent4b/Dna2/Aox4/Edc3/Prpf18/Zc3h12d/Rc3h1/Apobec1/Tet2/Dicer1/Dcp1b/Pelo/Ago4/Alkbh5/Dhx9/Upf2/Dnd1/Cirbp/Ythdf3/Gigyf2/Eno4/Mex3d/Meioc/Dis3l2/Pde5a/Fto/Gda/Fhit/Qk/Lin28b/Pym1/Csde1/Ssb/Nanos1/Nudt10/Nudt11/Pnldc1/Dio3/Casc3/Lsm5	106
GO:0009952	GO:0009952	anterior/posterior pattern specification	57/3937	230/23174	0.00163009	0.0240743	0.0204335	Axin2/Dll3/Apc/Crkl/Tgfbr1/Tbx1/Aldh1a2/Hoxa2/Celsr1/Kif3a/Pcgf2/Cobl/Gli3/Bmp4/Nkx3-1/Arc/Prkdc/Hes7/Mib1/Cdx1/Cyp26a1/Epb41l5/Rnf2/Bmi1/Wls/Xrcc2/Htt/Lrp6/Mesp2/Mesp1/Atp6ap2/Tdgf1/Heyl/Gbx2/Crb2/Hoxa5/Ift88/Hey1/Ofd1/Ppp2r3a/Hoxa6/Hoxd9/Pld6/Grsf1/Palb2/Tshz1/Osr1/Foxc1/Hoxd10/Ttn/Abi1/Acvr2b/Cyp26c1/Hes6/Zic3/Celsr2/Pgap1	57
GO:0048511	GO:0048511	rhythmic process	69/3937	289/23174	0.0016447	0.0242317	0.0205671	Ndufa9/Crtc1/Ncoa2/Prox1/Ncor1/Hdac2/Cry1/Adcy1/Nampt/Id2/Per1/Stat5b/Nr1d2/Mapk8/Pspc1/Enox1/Fbxl3/Tef/Enpp2/Crebbp/Prkdc/Usp7/Dyrk1a/Hes7/Htr7/Huwe1/Ube3a/Creb1/Tnfrsf11a/Suv39h2/Grin1/Sohlh2/Ntrk1/Fbxw7/Prkaa2/Per3/Mtor/Ppargc1a/Clock/Prok2/Kdm5a/Chrna7/Kdm8/Enox2/Mycbp2/Dpyd/Piwil2/Rbm4b/Rorb/Ciart/Grin3a/Kcna2/Sin3a/Dhx9/Setx/Phlpp1/Zfp830/Nrip1/Cdk5r1/Prokr1/Lgr4/Prokr2/Hrh1/Magel2/Lepr/Ntrk3/Arrb2/Kcnma1/Top1	69
GO:0106027	GO:0106027	neuron projection organization	29/3937	99/23174	0.00165042	0.0242576	0.0205891	Apoe/Pafah1b1/Ctnnd2/Arc/Dnm1l/Ube3a/Stau2/Ngef/Abi2/Grin1/Itpka/Dhx36/Efna1/Caprin2/Chrna7/Hdac6/Pak3/Nlgn3/Mtmr2/Ppp1r9a/Arhgap44/Shank2/Lzts3/Opa1/Cux2/Cdk5r1/Camk2b/Pick1/Bhlhb9	29
GO:1903050	GO:1903050	regulation of proteolysis involved in cellular protein catabolic process	52/3937	206/23174	0.00166141	0.0243607	0.0206766	Fmr1/Apoe/Prkaca/Cbfa2t3/Derl3/Chfr/Rnf144a/Tlk2/Atxn3/Mapk8/Pbk/Rnf19a/Ptk2/Ube2v2/Usp7/Wnt10b/Trem2/Axin1/Wac/Sufu/Ube3a/Efna1/Fbxw7/Alad/Rnf19b/Tmf1/Det1/Nupr1/Taf1/Fam192a/Senp1/Nudt15/Tmtc3/Rnf139/Bbs7/Edem2/Ankib1/Ufl1/Nop53/Socs4/Tmem67/Commd1/Styx/Epm2a/Fhit/Ddrgk1/Clec16a/Ubxn1/Rybp/Svip/Fam122a/Hspa1b	52
GO:0044270	GO:0044270	cellular nitrogen compound catabolic process	102/3937	456/23174	0.00168426	0.0246369	0.020911	Axin2/Fmr1/Smg9/Mlxipl/Pan2/Cbfa2t3/Khsrp/Brf1/Pabpc4/Pam16/Ncf1/Ncor1/Ybx2/Apaf1/Cnot6/Pum2/Zc3h14/Hif1a/Esrrb/Rnaseh2b/Cdadc1/Gdnf/Parn/Zbtb20/Stk31/Nudt12/Rock1/Fen1/Dhtkd1/Hk3/Boll/Slc11a1/Pfkfb2/Pkp1/Ncf2/Angel2/Cubn/Myef2/Patl2/Adal/Rbm38/Dhx36/Nudt17/Mettl14/Prkaa2/Elavl4/Ago3/Dffa/Mtor/Ppargc1a/Nupr1/Ern2/Ido2/Acat1/Xrn1/Mlh1/Dpyd/Nudt15/Rbm46/Lsm3/Tut4/Tet3/Secisbp2/Tent4b/Dna2/Aox4/Edc3/Prpf18/Zc3h12d/Rc3h1/Apobec1/Tet2/Dicer1/Dcp1b/Pelo/Ago4/Alkbh5/Dhx9/Upf2/Dnd1/Cirbp/Ythdf3/Gigyf2/Eno4/Mex3d/Meioc/Dis3l2/Pde5a/Fto/Gda/Fhit/Qk/Lin28b/Pym1/Csde1/Ssb/Nanos1/Nudt10/Nudt11/Pnldc1/Casc3/Lsm5	102
GO:0031060	GO:0031060	regulation of histone methylation	23/3937	73/23174	0.00168853	0.0246405	0.0209141	Paxip1/Pih1d1/Paf1/Dnmt1/Ctr9/Kmt2b/Dmrtc2/Ehmt2/Brca1/Iws1/Men1/Rtf1/Dnmt3b/Kmt2e/Auts2/Eed/Atrx/Mecp2/Rif1/Kdm1a/Asxl2/Kdm4d/Nsd3	23
GO:0032366	GO:0032366	intracellular sterol transport	3937-10-01	22/23174	0.00175517	0.0254916	0.0216365	Abcg1/Npc1/Syt7/Relch/Abca2/Lrp6/Vps4a/Ldlrap1/Osbpl2/Pcsk9	10
GO:0032367	GO:0032367	intracellular cholesterol transport	3937-10-01	22/23174	0.00175517	0.0254916	0.0216365	Abcg1/Npc1/Syt7/Relch/Abca2/Lrp6/Vps4a/Ldlrap1/Osbpl2/Pcsk9	10
GO:0010921	GO:0010921	regulation of phosphatase activity	34/3937	122/23174	0.00178692	0.0258914	0.0219758	Vrk3/Styxl1/Arfgef3/Ppp1r12a/Ppp4r4/Vcan/Rbm26/Nckap1l/Rock1/Tnf/Jak2/Ppp6r3/Mastl/Knl1/Oaz3/Htt/Sytl2/Mtmr9/Ppp1r26/Ppp6r2/Gpatch2/Pcif1/Npnt/Itga1/Bod1/Csrnp2/Ppp1r15b/Ppp1r36/Ppp6r1/Epm2a/Marf1/Ppp1r1b/Slc7a14/Ell	34
GO:0046700	GO:0046700	heterocycle catabolic process	103/3937	462/23174	0.00179439	0.0259382	0.0220155	Axin2/Fmr1/Smg9/Prodh/Mlxipl/Pan2/Cbfa2t3/Khsrp/Brf1/Pabpc4/Pam16/Ncf1/Ncor1/Ybx2/Apaf1/Cnot6/Pum2/Zc3h14/Hif1a/Esrrb/Rnaseh2b/Cdadc1/Gdnf/Parn/Zbtb20/Stk31/Nudt12/Rock1/Fen1/Dhtkd1/Hk3/Boll/Slc11a1/Pfkfb2/Pkp1/Ncf2/Angel2/Cubn/Myef2/Patl2/Adal/Rbm38/Dhx36/Nudt17/Mettl14/Prkaa2/Elavl4/Ago3/Dffa/Mtor/Ppargc1a/Nupr1/Ern2/Ido2/Acat1/Xrn1/Mlh1/Dpyd/Nudt15/Rbm46/Lsm3/Tut4/Tet3/Secisbp2/Tent4b/Dna2/Aox4/Edc3/Prpf18/Zc3h12d/Rc3h1/Apobec1/Tet2/Dicer1/Dcp1b/Pelo/Ago4/Alkbh5/Dhx9/Upf2/Dnd1/Cirbp/Ythdf3/Gigyf2/Eno4/Mex3d/Meioc/Dis3l2/Pde5a/Fto/Gda/Fhit/Qk/Lin28b/Pym1/Csde1/Ssb/Nanos1/Nudt10/Nudt11/Pnldc1/Casc3/Lsm5	103
GO:0016445	GO:0016445	somatic diversification of immunoglobulins	21/3937	65/23174	0.00186069	0.0268334	0.0227754	Paxip1/Rnf168/Atad5/Tcf3/Prkdc/Tfrc/Thoc1/Ctnnbl1/Nbn/Mad2l2/Aplf/Polb/Mlh1/Rif1/Exo1/Shld2/Lig4/Nsd2/Nuggc/Pms2/Rnf8	21
GO:0007026	GO:0007026	negative regulation of microtubule depolymerization	13/3937	33/23174	0.00187393	0.0269608	0.0228835	Apc/Map2/Taok1/Camsap1/Cib1/Fgf13/Hdac6/Eml4/Dysf/Ckap2/Camsap2/Clasp1/Ttbk2	13
GO:0098727	GO:0098727	maintenance of cell number	44/3937	169/23174	0.0019104	0.0274212	0.0232743	Raf1/Spi1/Braf/Paf1/Ctr9/Kit/Apc/Bmp7/Prox1/Nanog/Gata2/Med24/Eif4enif1/Esrrb/Mapk8/Zc3h13/Nipbl/Trp63/Crebbp/Stag2/Med27/Pax8/Rtf1/Ncoa3/Mecom/Mettl14/Pcm1/Med17/Ddx6/Piwil2/Fancd2/Tut4/Cnot3/Rif1/Wdr62/Hook3/Jmjd1c/Med30/Dicer1/Pelo/Foxo1/Lig4/Dis3l2/Fgfr3	44
GO:0030010	GO:0030010	establishment of cell polarity	38/3937	141/23174	0.0019443	0.0278426	0.0236319	Krit1/Spag5/Tsc2/Crkl/Map2/Crk/Cyth3/Dock2/Wdpcp/Pafah1b1/Mpp5/Ndc80/Rock1/Mark2/Gbf1/Gpsm2/Ubxn2b/Htt/Exoc4/Mad2l1/Prickle2/Fgf13/Nek3/Lama1/Prkci/Cdk5rap2/Myo9a/Coro7/Rab11fip2/Hey1/Shtn1/Insc/Rictor/Dock8/Bcas3/Clasp1/Numa1/Spdl1	38
GO:0016236	GO:0016236	macroautophagy	49/3937	193/23174	0.00195158	0.0278817	0.0236651	Tsc2/Pafah1b2/Ulk2/Ehmt2/Tbk1/Vps13d/Ubxn2a/Hif1a/Retreg1/Tbc1d5/Wac/Npc1/Rb1cc1/Pikfyve/Gpsm1/Trp53inp1/Ubxn2b/Map3k7/C9orf72/Prkaa2/Mtor/Htt/Tbc1d14/Ulk1/Nupr1/Pim2/Hdac6/Sesn3/Ulk3/Snx14/Pik3r4/Atg9a/Trappc8/Pik3c3/Mtmr3/Becn1/Vps13c/Rab3gap2/Wdr45/Ift88/5330417C22Rik/Yod1/Atg16l2/Tmem74/Epm2a/Nod2/Stx17/Clec16a/Bnip3	49
GO:0006644	GO:0006644	phospholipid metabolic process	80/3937	346/23174	0.00196423	0.0279971	0.0237631	Ocrl/Mvd/Taz/Dhdds/Mtmr1/Mtmr4/Lyst/Serinc1/Pik3cg/Efr3b/Sh3yl1/Samd8/Prkcd/Mtmr6/Ajuba/Enpp2/Plaat1/Pigp/Synj1/Pip5k1b/Plcb3/Sacm1l/Ptdss2/Snca/Pikfyve/Inpp5d/Gpcpd1/Crls1/Fabp5/Hmgcs2/Epha8/Smpdl3b/Inpp5b/Fam126a/Cds1/Rab38/Cd19/Far1/Piga/Mecp2/Agpat5/Smpd3/Mtmr2/Pik3cb/Pik3r4/Pik3c3/Mtmr3/Dgkh/Mtmr9/Lcat/Pnpla8/Socs1/Fam126b/Pigu/Socs7/Mboat1/Mtmr7/Sgms1/Pnpla3/Pi4ka/Lyn/Pcsk9/Napepld/Pigw/Gpat2/Sgms2/Plcb1/Fpr2/Fgfr3/Nod2/Socs6/Hdhd5/Chpt1/Gdpd1/Ptpmt1/Plppr1/Impad1/Pgap1/Dpm1/Pla2g4b	80
GO:0001933	GO:0001933	negative regulation of protein phosphorylation	92/3937	407/23174	0.00198382	0.0282107	0.0239444	Foxm1/Fbxo7/Vrk3/Tsc2/Apoe/Dnaja3/Mlxipl/Apc/Crkl/Ankrd26/Bmp7/Nf2/Met/Cnksr3/Ncor1/Ptprr/Adarb1/Ggnbp2/Nf1/Pafah1b1/Per1/Bmp4/Prkcd/Pbk/Pibf1/Dmtn/Dok2/Rb1/Dnajc3/Prkdc/Dlg1/Gps2/Pdpk1/Dusp1/Gnaq/Men1/Eif3a/Ptprj/Rps6ka6/Snca/Atf3/Dusp19/Hipk3/Rassf2/Il1b/Cdk5rap1/Itch/Mecom/Efna1/Ash1l/C9orf72/Fktn/Mtor/Ppargc1a/Uchl1/Lrp6/Chrna7/Cib1/Nck1/Traf3ip1/Cyld/Wee2/Zfyve28/Cep85/Dusp8/Socs1/Snx25/Il18/Lyn/Foxo1/Phlpp1/Rasip1/Klhl31/Dmd/Ppp1r15b/Ctdspl/Socs4/Ntf3/Taf7/Ezr/Ptprt/Cadm4/Fam72a/Epm2a/Paqr3/Inca1/Pkn1/Ntrk3/Arrb2/Fgfr1op/Dusp22/Nup62	92
GO:1902904	GO:1902904	negative regulation of supramolecular fiber organization	39/3937	146/23174	0.00203738	0.0289053	0.0245339	Hip1r/Apoe/Apc/Met/Map2/Taok1/Pfn4/Sptb/Prkcd/Dmtn/Dyrk1a/Bbs4/Snca/Tmeff2/Vil1/Camsap1/Mkks/Stmn1/Cib1/Fgf13/Hdac6/Was/Rdx/Tmod2/Eml4/Ppp1r9a/Dysf/Ppfia1/Ckap2/Vill/Camsap2/Shroom2/Carmil2/Sptan1/Gmfg/Ctnna2/Clasp1/Pick1/Ttbk2	39
GO:0070988	GO:0070988	demethylation	18/3937	53/23174	0.00205641	0.0290712	0.0246747	Hr/Usp7/Kdm5a/Kdm8/Hsf4/Tet3/Kdm1a/Otud4/Jmjd1c/Kdm1b/Kdm3b/Apobec1/Tet2/Kdm7a/Alkbh5/Kdm4d/Fto/Kdm5d	18
GO:0001505	GO:0001505	regulation of neurotransmitter levels	85/3937	372/23174	0.0020826	0.0290712	0.0246747	Fmr1/Acp5/Braf/Rab3b/Cacna1b/Syt5/Trh/Epor/Syngr3/Slc44a4/Stx1a/Khsrp/Syn2/Celsr1/Il10/Rhot1/Rab5a/Cadps2/Adora2b/Stxbp5/Adcy1/Nf1/Vamp2/Agtpbp1/Gdnf/Dnm1l/Synj1/Nrxn1/Aif1/Tnf/Syt7/Jak2/Htr7/Apba1/Snca/Cps1/Syt2/Lin7c/Il1b/Napb/P2ry1/Kcnc4/Unc13b/Slc6a9/Htr6/Mtor/Slc6a1/Vamp1/Apba2/Chrna7/Syp/Gpm6b/Slc7a2/Nr3c2/Smpd3/Cspg5/Amt/Ppp1r9a/Rims3/Snap91/Myo6/Atp7a/Rims4/Chrna5/Rims2/Sv2a/Dgki/Grin3a/Rims1/Git2/Kcnj10/Prrt2/Baiap3/Nat8l/Cx3cr1/Hrh1/Slc6a2/Kcnh1/Pclo/Syt9/Ica1/Nrxn3/Wdr35/Slc17a7/Ulbp1	85
GO:0019827	GO:0019827	stem cell population maintenance	43/3937	165/23174	0.00209236	0.0290712	0.0246747	Raf1/Spi1/Braf/Paf1/Ctr9/Kit/Apc/Bmp7/Prox1/Nanog/Gata2/Med24/Eif4enif1/Esrrb/Mapk8/Zc3h13/Nipbl/Trp63/Crebbp/Stag2/Med27/Pax8/Rtf1/Ncoa3/Mettl14/Pcm1/Med17/Ddx6/Piwil2/Fancd2/Tut4/Cnot3/Rif1/Wdr62/Hook3/Jmjd1c/Med30/Dicer1/Pelo/Foxo1/Lig4/Dis3l2/Fgfr3	43
GO:0031111	GO:0031111	negative regulation of microtubule polymerization or depolymerization	16/3937	45/23174	0.00209422	0.0290712	0.0246747	Apc/Map2/Taok1/Dyrk1a/Snca/Camsap1/Stmn1/Cib1/Fgf13/Hdac6/Eml4/Dysf/Ckap2/Camsap2/Clasp1/Ttbk2	16
GO:0021535	GO:0021535	cell migration in hindbrain	3937-09-01	19/23174	0.00209564	0.0290712	0.0246747	Arl13b/Ulk1/Lrp6/Cul5/Socs7/Pou4f1/Rnf7/Ctnna2/Ttbk2	9
GO:0006892	GO:0006892	post-Golgi vesicle-mediated transport	28/3937	96/23174	0.00210861	0.0290712	0.0246747	Bbs1/Rbsn/Ap4m1/Gopc/Vps54/Vamp2/Trim23/Plcb3/Gbf1/Lypla1/Ccdc93/Blzf1/Klhl20/Nbea/Exoc4/Bbs2/Exoc6b/Golga4/Kif16b/Stxbp6/Commd1/Vamp7/Exoc6/Exoc5/Arf2/Ap1ar/Arfgef2/Rab26	28
GO:0016082	GO:0016082	synaptic vesicle priming	3937-11-01	26/23174	0.00212022	0.0290712	0.0246747	Stx1a/Cadps2/Stxbp5/Synj1/Snca/Napb/Unc13b/Vamp1/Rims2/Sv2a/Rims1	11
GO:0016577	GO:0016577	histone demethylation	3937-11-01	26/23174	0.00212022	0.0290712	0.0246747	Hr/Kdm5a/Kdm8/Hsf4/Kdm1a/Jmjd1c/Kdm1b/Kdm3b/Kdm7a/Kdm4d/Kdm5d	11
GO:0032801	GO:0032801	receptor catabolic process	3937-11-01	26/23174	0.00212022	0.0290712	0.0246747	Apoe/Itch/Mtmr2/Pik3r4/Becn1/Mylip/Snx25/Kif16b/Znrf3/Gprasp1/Pcsk9	11
GO:0034067	GO:0034067	protein localization to Golgi apparatus	3937-11-01	26/23174	0.00212022	0.0290712	0.0246747	Arl5b/Vps13d/Pacs1/Gbf1/Atg9a/Cog7/Vps13c/Arl5a/Gcc2/Vps13a/Paqr3	11
GO:0034453	GO:0034453	microtubule anchoring	3937-11-01	26/23174	0.00212022	0.0290712	0.0246747	Bicd1/Kif3a/Bbs4/Pcm1/Cep57/Cep350/Hook3/Gcc2/Ccdc68/Clasp1/Fgfr1op	11
GO:0051125	GO:0051125	regulation of actin nucleation	3937-11-01	26/23174	0.00212022	0.0290712	0.0246747	Hip1r/Wasf1/Vil1/Abi2/Fmn2/Was/Magel2/Gmfg/Ctnna2/Pick1/Ap1ar	11
GO:0051570	GO:0051570	regulation of histone H3-K9 methylation	3937-11-01	26/23174	0.00212022	0.0290712	0.0246747	Pih1d1/Dnmt1/Dmrtc2/Ehmt2/Brca1/Dnmt3b/Atrx/Mecp2/Rif1/Kdm1a/Kdm4d	11
GO:0061003	GO:0061003	positive regulation of dendritic spine morphogenesis	3937-11-01	26/23174	0.00212022	0.0290712	0.0246747	Pafah1b1/Dnm1l/Stau2/Itpka/Dhx36/Caprin2/Pak3/Opa1/Cux2/Camk2b/Bhlhb9	11
GO:0070076	GO:0070076	histone lysine demethylation	3937-11-01	26/23174	0.00212022	0.0290712	0.0246747	Hr/Kdm5a/Kdm8/Hsf4/Kdm1a/Jmjd1c/Kdm1b/Kdm3b/Kdm7a/Kdm4d/Kdm5d	11
GO:1990778	GO:1990778	protein localization to cell periphery	79/3937	342/23174	0.00214398	0.0293313	0.0248955	Cdh1/Tspan33/Rapsn/Tsc2/Rab3b/Bbs1/Kif5b/Efr3a/Lama5/Gopc/Efr3b/Vamp2/Ttc8/Akap5/Mpp5/Slmap/Nubp1/Dlg1/Arl13b/Trem2/Nrxn1/Pdpk1/Rock1/Tnf/Pacs1/Lztfl1/Lypla1/Vil1/Atp1b1/Blzf1/Grin1/Lin7c/Mal/P2ry1/Gpsm2/Fam126a/Lrp6/Cib1/Sytl2/Tub/Fgf13/Bbs2/Vps4a/Rdx/Arhgap44/Zdhhc23/Anln/Rab8b/Tspan15/Ldlrap1/Ppfia1/Rapgef6/Prkci/Dennd4c/Fam126b/Pdzk1/Golga4/Picalm/Rab11fip2/Adam22/Appl1/Fcho2/Pigw/Gphn/Pls1/Clip1/Abca12/Commd1/Vamp7/Ezr/Epm2a/Camk2b/Fcer1g/Exoc5/Dpp6/Numa1/Efcab7/Kcnip3/Rab26	79
GO:1901992	GO:1901992	positive regulation of mitotic cell cycle phase transition	25/3937	83/23174	0.00219653	0.0299834	0.025449	Cdc45/Rad51c/Vps4b/Tert/Rb1/Crebbp/Wnt10b/Brd4/Aif1/Lmnb1/Larp7/Plrg1/Kmt2e/Mepce/Cul4b/Mecp2/Rdx/Dtl/Sin3a/Cdc25c/Lsm11/Lsm10/Plcb1/Ube2e2/Hspa2	25
GO:0051784	GO:0051784	negative regulation of nuclear division	21/3937	66/23174	0.00229887	0.0313106	0.0265754	Zfy2/Apc/Tpr/Bmp7/Tex14/Pttg1/Tom1l1/Bmp4/Rad1/Rad21/Ndc80/Hormad1/Mad2l1/Lcmt1/Atrx/Tnks/Chek1/Cdk5rap2/Fbxo43/Fgfr3/Spdl1	21
GO:0031297	GO:0031297	replication fork processing	3937-12-01	30/23174	0.00238809	0.0323307	0.0274413	Etaa1/Thoc1/Rad51/Atrx/Wrn/Ddx11/Zranb3/Dna2/Mms22l/Fancm/Tonsl/Bod1l	12
GO:0051569	GO:0051569	regulation of histone H3-K4 methylation	3937-12-01	30/23174	0.00238809	0.0323307	0.0274413	Paxip1/Pih1d1/Dnmt1/Ctr9/Kmt2b/Ehmt2/Brca1/Rtf1/Dnmt3b/Kmt2e/Auts2/Kdm1a	12
GO:0007409	GO:0007409	axonogenesis	103/3937	466/23174	0.00238959	0.0323307	0.0274413	Sema4f/Sema6b/Braf/Tsc2/Golga2/Apoe/Efnb3/Ulk2/Crabp2/Apc/Bmp7/Hoxa2/Map2/Xk/Top2b/Kif3a/Mapt/Trpv2/Stxbp5/Cobl/Adarb1/Cyfip2/Adcy1/Nrcam/Pafah1b1/Ttc8/Gli3/Arhgef28/Atp8a2/Gdnf/Wnt7b/Ptk2/Celsr3/Mark2/Usp33/Creb1/Grin1/Lrp2/Lrp4/Efna1/Ntrk1/C9orf72/Nr4a3/Artn/Epha8/Stmn1/Sema3a/Draxin/Uchl1/Ulk1/Rnf6/Auts2/Ptpro/Fgf13/Hdac6/Pak3/Cdkl5/Nlgn3/Plxnb3/Arhgap4/L1cam/Ist1/Lama1/Zswim6/Mycbp2/Szt2/Spg11/Snap91/Map3k13/Zswim5/Gbx2/Fbxo45/Mag/Apbb1/Golga4/Lmtk2/Nexn/Picalm/Shtn1/Isl1/Lrtm1/Cdk5r1/Efna5/Ntf3/Lgr4/Dscam/Lrrc4c/Amigo1/Plxnb1/Fgfr3/B4galt6/Bcl2/Nkx2-9/Col25a1/Ntrk3/Unc5c/Taok2/Slc9a6/Tubb3/Ctnna2/Unc5d/Runx3/Ccr5	103
GO:0000723	GO:0000723	telomere maintenance	34/3937	124/23174	0.0023987	0.0323824	0.0274852	Hnrnpa2b1/Tinf2/Rad51c/Rad50/Hus1/Smc6/Ten1/Tert/Prkdc/Parn/Pot1b/Smc5/Nek2/Dclre1c/Nat10/Rad51/Dhx36/Ccne2/Nbn/Zbtb48/Pot1a/Atrx/Tnks/Wrn/Atr/Xrn1/Recql4/Rif1/Tent4b/Dna2/Mcrs1/Slx4/Xrcc1/Mapk15	34
GO:0006367	GO:0006367	transcription initiation from RNA polymerase II promoter	20/3937	62/23174	0.00241065	0.0324723	0.0275615	Paxip1/Gtf2f1/Taf7l/Med24/Med1/Ikzf1/Sub1/Wnt10b/Creb1/Dhx36/Gtf2b/Taf12/Dr1/Med17/Med13/Taf6/Taf2/Med30/Taf4/Taf7	20
GO:0000729	GO:0000729	DNA double-strand break processing	3937-08-01	16/23174	0.00242974	0.0325151	0.0275978	Helb/Ube2v2/Rnf138/Exd2/Brip1/Dna2/Slx4/Rbbp8	8
GO:0034315	GO:0034315	regulation of Arp2/3 complex-mediated actin nucleation	3937-08-01	16/23174	0.00242974	0.0325151	0.0275978	Hip1r/Wasf1/Abi2/Was/Gmfg/Ctnna2/Pick1/Ap1ar	8
GO:0048070	GO:0048070	regulation of developmental pigmentation	3937-08-01	16/23174	0.00242974	0.0325151	0.0275978	Kit/Kitl/Adamts20/Gnaq/Bcl2l11/Bloc1s5/Spns2/Bcl2	8
GO:0017158	GO:0017158	regulation of calcium ion-dependent exocytosis	37/3937	138/23174	0.00243557	0.032522	0.0276037	Fmr1/Braf/Syt5/Stx1a/Rab5a/Adora2b/Stxbp5/Adcy1/Vamp2/Dnm1l/Syt7/Htr7/Apba1/Syt2/Napb/P2ry1/Unc13b/Vamp1/Apba2/Chrna7/Syp/Nr3c2/Cspg5/Rims3/Myo6/Rims4/Chrna5/Rims2/Dgki/Grin3a/Rims1/Git2/Prrt2/Baiap3/Kcnh1/Syt9/Nrxn3	37
GO:1903320	GO:1903320	regulation of protein modification by small protein conjugation or removal	56/3937	229/23174	0.00244561	0.0325851	0.0276572	Paxip1/Dnaja3/Ctr9/Tgfbr1/Chfr/Arnt/Brca1/Cry1/Ubxn2a/Mapk8/Dnm1l/Senp2/Gps2/Axin1/Peli3/Huwe1/Ube3a/Xiap/Spopl/Mastl/Itch/Dcun1d1/Fbxw7/Rwdd3/Svbp/Mtor/Mad2l2/Mad2l1/Taf1/Hmg20a/Bsn/Mycbp2/Dysf/Rasd2/Kdm1a/Otud4/Tspyl5/Fanci/Minar1/Ufl1/Fbxo2/Nop53/Dcun1d3/Nlrc3/Commd1/Fgfr3/Epm2a/Fancm/Nod2/Arrb2/Ube2s/Pclo/Mapk15/Tank/Ubxn1/Arrdc3	56
GO:0031058	GO:0031058	positive regulation of histone modification	28/3937	97/23174	0.002492	0.0330561	0.028057	Fmr1/Paxip1/Akap8l/Pih1d1/Paf1/Dnmt1/Ctr9/Dmrtc2/Brca1/Ncor1/Nipbl/Akap8/Men1/Slk/Rtf1/Dnmt3b/Kmt2e/Auts2/Eed/Mecp2/Brd7/Piwil2/Rif1/Kdm1a/Arid5a/Asxl2/Isl1/Nsd3	28
GO:0032091	GO:0032091	negative regulation of protein binding	30/3937	106/23174	0.00249234	0.0330561	0.028057	Ckmt1/Golga2/Gtf2f1/Met/Tex14/Map2/Ttbk1/Il10/Mapk8/Nkx3-1/Senp2/Rock1/Usp33/Epb41l5/Gpsm1/Stmn1/Lrpap1/Pim2/Mecp2/Fam192a/Ptprf/Dysf/Ddx11/Kdm1a/Isl1/Crtac1/Pcsk9/Styx/Arrb2/Ttbk2	30
GO:0000380	GO:0000380	alternative mRNA splicing, via spliceosome	23/3937	75/23174	0.00250396	0.0330561	0.028057	Fmr1/Celf1/Rbm25/Slu7/Srsf5/Dyrk1a/Rbfox3/Sfswap/Rbm5/Srek1/Rbm11/Rbm4b/Mbnl3/Nsrp1/Cdk13/Rbm7/Dhx9/Rbm15/Srsf12/Wtap/Fam172a/Esrp2/Scnm1	23
GO:0002200	GO:0002200	somatic diversification of immune receptors	23/3937	75/23174	0.00250396	0.0330561	0.028057	Paxip1/Rnf168/Atad5/Tcf3/Prkdc/Tfrc/Thoc1/Dclre1c/Ctnnbl1/Nbn/Mad2l2/Aplf/Polb/Mlh1/Rif1/Exo1/Dcaf1/Shld2/Lig4/Nsd2/Nuggc/Pms2/Rnf8	23
GO:0017156	GO:0017156	calcium ion regulated exocytosis	45/3937	176/23174	0.00250799	0.0330561	0.028057	Fmr1/Braf/Syt5/Stx1a/Syn2/Rab5a/Cadps2/Adora2b/Stxbp5/Adcy1/Vamp2/Dnm1l/Synj1/Syt7/Htr7/Apba1/Snca/Syt2/Napb/P2ry1/Unc13b/Vamp1/Apba2/Chrna7/Syp/Nr3c2/Cspg5/Rims3/Myo6/Rims4/Chrna5/Rims2/Sv2a/Dgki/Grin3a/Rims1/Git2/Prrt2/Baiap3/Vamp7/Unc13d/Kcnh1/Pclo/Syt9/Nrxn3	45
GO:0016447	GO:0016447	somatic recombination of immunoglobulin gene segments	19/3937	58/23174	0.00251332	0.0330561	0.028057	Paxip1/Rnf168/Atad5/Tcf3/Prkdc/Tfrc/Thoc1/Nbn/Mad2l2/Aplf/Polb/Mlh1/Rif1/Exo1/Shld2/Lig4/Nsd2/Pms2/Rnf8	19
GO:0007626	GO:0007626	locomotory behavior	61/3937	254/23174	0.00254784	0.0334384	0.0283815	Myg1/Apoe/Efnb3/Cacna1b/Ncoa2/Trh/Celsr1/Mapt/Ncor1/Pex13/Id2/Pafah1b1/Agtpbp1/Oxr1/Strn/Axin1/Npc1/Apba1/Snca/Astn1/Grin1/Glrb/Elavl4/Dmbx1/Mtor/Htt/Uchl1/Apba2/Sez6l2/Mecp2/Gnao1/Aplp2/Arcn1/Olfm2/Cln6/Spg11/Myo6/Atp7a/Rasd2/Uba6/Ciart/Lmx1b/Pak7/Adam22/Myo15/Qrfp/Hoxd9/Kcnj10/Vps13a/Gigyf2/Gng7/Grm5/Dscam/Hoxd10/Lepr/Arrb2/Ddhd2/Ppp1r1b/Kcnma1/Ntf5/Arrdc3	61
GO:0032435	GO:0032435	negative regulation of proteasomal ubiquitin-dependent protein catabolic process	13/3937	34/23174	0.00256762	0.033626	0.0285407	Tlk2/Pbk/Usp7/Wac/Senp1/Nop53/Styx/Fhit/Ddrgk1/Clec16a/Ubxn1/Rybp/Svip	13
GO:0006289	GO:0006289	nucleotide-excision repair	18/3937	54/23174	0.00260204	0.0339317	0.0288001	Pole/Hus1/Polk/Usp7/Poll/Ercc5/Xpc/Pold3/Cetn2/Brip1/Neil2/Uvssa/Neil3/Slx4/Rbbp8/Lig4/Ercc6/Hmgb1	18
GO:0051568	GO:0051568	histone H3-K4 methylation	18/3937	54/23174	0.00260204	0.0339317	0.0288001	Paxip1/Pih1d1/Dnmt1/Ctr9/Kmt2b/Ehmt2/Brca1/Cxxc1/Rtf1/Dnmt3b/Ash1l/Kmt2e/Auts2/Ash2l/Tet3/Kdm1a/Ncoa6/Tet2	18
GO:0032968	GO:0032968	positive regulation of transcription elongation from RNA polymerase II promoter	3937-10-01	23/23174	0.00263653	0.034303	0.0291153	Gtf2f1/Paf1/Ctr9/Ikzf1/Brd4/Rtf1/Supt16/Cdk13/Ell/Btbd18	10
GO:0051590	GO:0051590	positive regulation of neurotransmitter transport	17/3937	50/23174	0.00267072	0.034303	0.0291153	Rab3b/Cacna1b/Trh/Stx1a/Dnm1l/Syt7/Snca/Syt2/Unc13b/Htr6/Slc6a1/Rims1/Prrt2/Baiap3/Nat8l/Vamp7/Syt9	17
GO:0042149	GO:0042149	cellular response to glucose starvation	14/3937	38/23174	0.00267226	0.034303	0.0291153	Itfg2/Tbl2/Cpeb4/Prkaa2/Asns/Rrp8/Sesn3/Pik3r4/Szt2/Pik3c3/Mtmr3/Becn1/Bcl2/Pick1	14
GO:0033169	GO:0033169	histone H3-K9 demethylation	3937-07-01	13/23174	0.00268088	0.034303	0.0291153	Hr/Hsf4/Kdm1a/Jmjd1c/Kdm3b/Kdm7a/Kdm4d	7
GO:0035721	GO:0035721	intraciliary retrograde transport	3937-07-01	13/23174	0.00268088	0.034303	0.0291153	Bbs1/Tctex1d2/Ift140/Ttc21a/Ttc21b/Dync2h1/Wdr35	7
GO:0051299	GO:0051299	centrosome separation	3937-07-01	13/23174	0.00268088	0.034303	0.0291153	Nek2/Ubxn2b/Chek1/Cntrob/Map9/Cep85/Nup62	7
GO:0070914	GO:0070914	UV-damage excision repair	3937-07-01	13/23174	0.00268088	0.034303	0.0291153	Ddb2/Xpc/Pold3/Cul4b/Actr5/Mc1r/Hist3h2a	7
GO:0090042	GO:0090042	tubulin deacetylation	3937-07-01	13/23174	0.00268088	0.034303	0.0291153	Mapt/Prkaa2/Hdac6/Nek3/Dysf/Bex4/Fry	7
GO:0090493	GO:0090493	catecholamine uptake	3937-07-01	13/23174	0.00268088	0.034303	0.0291153	Rab3b/Gdnf/Snca/Smpd3/Nat8l/Slc6a2/Mapk15	7
GO:0010452	GO:0010452	histone H3-K36 methylation	3937-06-01	10/23174	0.00269401	0.0343992	0.029197	Paxip1/Iws1/Ash1l/Setd2/Nsd3/Nsd2	6
GO:0007080	GO:0007080	mitotic metaphase plate congression	15/3937	42/23174	0.00271603	0.0346082	0.0293744	Chmp1a/Vps4b/Pibf1/Ndc80/Nuf2/Kif18a/Kif2c/Kif22/Vps4a/Becn1/Kif14/Bod1/Champ1/Spdl1/Nup62	15
GO:0071826	GO:0071826	ribonucleoprotein complex subunit organization	57/3937	235/23174	0.0027327	0.0347483	0.0294933	Mcts1/Crnkl1/Sf3a1/Pih1d1/Bicd1/Snrnp200/Celf1/Kif5b/Styxl1/Grb7/Cnot6/Slu7/Pum2/Eral1/Luc7l3/Mterf3/Eif3a/Patl2/Eif2a/Ptbp2/C9orf72/Prkaa2/Nsun4/Ago3/Sfswap/Luc7l2/Zrsr2/Nudt21/Ddx6/Atr/Rbm5/Coil/Lsm3/Cpsf7/Prpf39/Ythdc1/Ramac/Edc3/Prpf18/Zfand1/Rc3h1/Dicer1/Nop53/Pelo/Ago4/Atxn2/Dhx9/Setx/Pld6/Cirbp/Gemin4/Srsf12/Rpl10l/Srpk2/Lsm14a/Rps28/Eif2s3y	57
GO:0043484	GO:0043484	regulation of RNA splicing	37/3937	139/23174	0.00278584	0.0353508	0.0300046	Fmr1/Hnrnpa2b1/Polr2a/Celf1/Hnrnph1/Rbm25/Clk4/Srsf5/Rnf219/Khdrbs3/Dyrk1a/Lmntd2/Rbfox3/Clk1/Khdrbs2/Rbm38/Ptbp2/Sfswap/Tra2a/Clk3/Rbm5/Srek1/Rbm11/Rbm4b/Ythdc1/Mbnl3/Nsrp1/Rbm7/Setx/Cirbp/Rbm15/Srsf12/Wtap/Fam172a/Tia1/Rbmxl2/Esrp2	37
GO:0048872	GO:0048872	homeostasis of number of cells	73/3937	315/23174	0.00281886	0.035503	0.0301339	Spi1/Dnaja3/Sh2b2/Kit/Tex15/Gata2/Med1/Kif3a/Ncor1/Ikzf1/Kitl/Vps54/Tcf3/Id2/Stat5b/Ppp2r3c/Hif1a/Bmp4/Bap1/Dmtn/Rb1/Nckap1l/Hcls1/Axin1/Fech/Jak2/Men1/Inpp5d/Bmi1/Sp3/Rassf2/Bcl2l11/Zc3h8/Mecom/Kmt2e/Dock11/Sash3/Tsc22d3/Polb/Jak3/Ireb2/Pik3cb/Senp1/Tcea1/Vhl/Card11/Cyld/Kdm1a/Hoxa5/Il18/Ift88/Rc3h1/Spns2/Tet2/Lyn/Atxn2/Napepld/Gigyf2/Lgr4/Carmil2/Plcb1/Exoc6/Hmgb2/Bcl2/Chst3/Pkn1/Fcer1g/Zbtb18/Tnfrsf13c/Mafb/Rc3h2/Zfx/Flt3l	73
GO:0002562	GO:0002562	somatic diversification of immune receptors via germline recombination within a single locus	21/3937	67/23174	0.00282101	0.035503	0.0301339	Paxip1/Rnf168/Atad5/Tcf3/Prkdc/Tfrc/Thoc1/Dclre1c/Nbn/Mad2l2/Aplf/Polb/Mlh1/Rif1/Exo1/Dcaf1/Shld2/Lig4/Nsd2/Pms2/Rnf8	21
GO:0016444	GO:0016444	somatic cell DNA recombination	21/3937	67/23174	0.00282101	0.035503	0.0301339	Paxip1/Rnf168/Atad5/Tcf3/Prkdc/Tfrc/Thoc1/Dclre1c/Nbn/Mad2l2/Aplf/Polb/Mlh1/Rif1/Exo1/Dcaf1/Shld2/Lig4/Nsd2/Pms2/Rnf8	21
GO:0033047	GO:0033047	regulation of mitotic sister chromatid segregation	21/3937	67/23174	0.00282101	0.035503	0.0301339	Apc/Tpr/Tex14/Cdc6/Pttg1/Cdc27/Slf1/Rb1/Nipbl/Rad21/Ndc80/Smc5/Mad2l1/Lcmt1/Atrx/Tnks/Becn1/Tacc3/Cdk5rap2/Numa1/Spdl1	21
GO:0002274	GO:0002274	myeloid leukocyte activation	52/3937	211/23174	0.00286895	0.0360323	0.0305831	Spi1/Stxbp2/Cd244a/Kit/Shpk/Gata2/Ttbk1/Il10/Adora2b/Dock2/Nampt/Vamp2/Prkcd/Trem2/Pdpk1/Myo1f/Aif1/Tnf/Snca/Slc11a1/Rasgrp1/Nr4a3/Kmt2e/Stap1/Clec4d/D6Wsu163e/Tyrobp/Itgam/Cd37/Btk/Il13ra2/Slc7a2/Dysf/Ccl5/C1qa/Camk4/Il18/Tlr8/Cftr/Lyn/Tlr7/C5ar1/Vamp7/Fpr2/Cx3cr1/Ptafr/Unc13d/Fcer1g/Fcgr3/Hmgb1/Ulbp1/Flt3l	52
GO:2001251	GO:2001251	negative regulation of chromosome organization	38/3937	144/23174	0.00290264	0.036381	0.030879	Spi1/Pih1d1/Dnmt1/Apc/Tpr/Tinf2/Tex14/Brca1/Rad50/Pttg1/Ten1/Rad21/Ndc80/Snca/Nat10/Dnmt3b/Nbn/Pot1a/Mad2l1/Kdm5a/Lcmt1/Atrx/Tnks/Recql4/Tent4b/Kdm1a/Mcrs1/Cdk5rap2/Slx4/Apobec1/H1foo/Sin3a/Hist1h1a/Taf7/Xrcc1/Atad2b/Kdm4d/Spdl1	38
GO:0032526	GO:0032526	response to retinoic acid	26/3937	89/23174	0.00290864	0.0363818	0.0308797	Brinp2/Tbx1/Nanog/Aldh1a2/Hoxa2/Yes1/Rarb/Ncoa1/Dnaaf2/Synj1/Cyp26a1/Rbp4/Gdap1/Creb1/Gdap2/Aqp3/Stra8/Rorb/Rara/Acer2/Lyn/Setx/Osr1/Rhox13/Adnp2/Cdkn2d	26
GO:0032535	GO:0032535	regulation of cellular component size	89/3937	397/23174	0.00297663	0.0370848	0.0314764	Sema4f/Hip1r/Sema6b/Tsc2/Apoe/Rab3b/Ulk2/Crabp2/Spire2/Map2/Xk/Slc12a7/Rab5a/Mapt/Trpv2/Wasf1/Pfn4/Pafah1b1/Sptb/Jmy/Map3k1/Prkcd/Dmtn/Wnt7b/Nckap1l/Dlg1/Hcls1/Spire1/Slc12a2/Bbs4/Rb1cc1/Creb1/Vil1/Abi2/Neb/Slc12a6/Mkks/Pex11b/Fmn2/Sema3a/Mtor/Draxin/Slc26a5/Ulk1/Rnf6/Eln/Pex11a/Fgf13/Was/Pak3/Cdkl5/Arhgap4/L1cam/Ist1/Slc12a3/Rdx/Tmod2/Nck1/Ppp1r9a/Map3k13/Atp7a/Arhgap5/Slc12a8/Mag/Kdm1a/Wdtc1/Golga4/Vill/Picalm/Shtn1/Shroom2/Cdk5r1/Efna5/Pls1/Dscam/Rictor/Carmil2/Tmem123/Ezr/Actr3b/Magel2/Sptan1/Ntrk3/Gmfg/Ctnna2/Kcnma1/Pick1/Ap1ar/Ccr5	89
GO:0043967	GO:0043967	histone H4 acetylation	20/3937	63/23174	0.00297695	0.0370848	0.0314764	Spi1/Pih1d1/Brca1/Kansl1/Tcf3/Yeats4/Ncoa1/Per1/Brd4/Epc1/Iws1/Naa40/Meaf6/Ing3/Auts2/Ing4/Kat8/Apbb1/Jade3/Mcrs1	20
GO:0007030	GO:0007030	Golgi organization	33/3937	121/23174	0.00302107	0.03727	0.0316336	Golga2/Rbsn/Trappc12/Ubxn2a/Vrk1/Trip11/Golga5/Vps51/Gbf1/Blzf1/Ubxn2b/Atp8b5/Hook1/Htt/Trappc8/Cog7/Gcc2/Trappc11/Pde4dip/Hace1/Usp6nl/Coro7/Dnajc28/Akap9/Camsap2/Vcpip1/Dync2h1/Ticam2/Bcas3/Stx17/Tmed5/Clasp1/Sptbn5	33
GO:0007264	GO:0007264	small GTPase mediated signal transduction	106/3937	485/23174	0.00303292	0.03727	0.0316336	Foxm1/Tsc2/Apoe/Cyth2/Rab3b/Dnaja3/Dnmt1/Sh2b2/Eps8l1/Ift22/Met/Setdb1/Celsr1/Rhot1/Crk/Rab5a/Cyth3/Wasf1/Arfgef3/Kitl/Dock2/Rasgef1c/Itsn2/Dnajc27/Nf1/Ralgapa1/Net1/Arhgef28/Rasgrf2/Arhgef3/Dok2/Plaat1/Rabl2/Rabl3/Rock1/Aif1/Shoc2/Plce1/Arhgap19/Chuk/Chm/Dock9/Ngef/Cdc42bpa/Rsu1/Abi2/Psd4/Rasgrp1/Usp8/Ralgapb/Gpsm2/Ntrk1/Stmn1/Brap/Ulk1/Auts2/Adcyap1r1/Arhgap25/Rasgef1a/Psd3/Rab38/Kctd13/Dock11/Arhgef6/Was/Rab39b/Lpar2/Rab27a/Usp28/Rasa2/Rab6b/Arhgap44/Vav1/Rhov/Scai/Dok3/Ssx2ip/Rab8b/Rapgefl1/Dgki/Ralgps1/Synpo2l/Dock3/Madd/Elmo1/Arhgap12/Rap1gap/Shtn1/Arhgap32/Kif14/Arhgef11/Rapgef5/Rasip1/Rap2c/Dock8/Rasal3/Plekhg3/Cadm4/Rnd1/Obscn/Cd2ap/Arhgdig/Arfgef2/Rab9/Rab26/Nup62	106
GO:0001956	GO:0001956	positive regulation of neurotransmitter secretion	3937-11-01	27/23174	0.00303438	0.03727	0.0316336	Cacna1b/Stx1a/Dnm1l/Syt7/Snca/Syt2/Unc13b/Rims1/Prrt2/Baiap3/Syt9	11
GO:0032365	GO:0032365	intracellular lipid transport	3937-11-01	27/23174	0.00303438	0.03727	0.0316336	Plekha8/Abcg1/Npc1/Syt7/Relch/Abca2/Lrp6/Vps4a/Ldlrap1/Osbpl2/Pcsk9	11
GO:0039694	GO:0039694	viral RNA genome replication	3937-11-01	27/23174	0.00303438	0.03727	0.0316336	Fmr1/Setdb1/Top2b/Rab5a/Morc2a/Eea1/Tasor/Pi4ka/Atg16l2/Pcbp2/Zfp809	11
GO:0048745	GO:0048745	smooth muscle tissue development	3937-11-01	27/23174	0.00303438	0.03727	0.0316336	Prox1/Nf1/Tshz3/Bmp4/Trp63/Dlg1/Mylk/Foxp2/Stra6/Osr1/Zfp950	11
GO:0060008	GO:0060008	Sertoli cell differentiation	3937-11-01	27/23174	0.00303438	0.03727	0.0316336	Nr0b1/Nup210l/Ntrk1/Atrx/Fndc3a/Rara/Arid4b/Akap9/Abcb1a/Cftr/Sox3	11
GO:0072331	GO:0072331	signal transduction by p53 class mediator	36/3937	135/23174	0.00304838	0.0373671	0.031716	Foxm1/Cdip1/Atad5/E2f2/E2f7/Ppm1d/Rffl/Ppp1r13b/Jmy/Rrm2b/Trp63/Senp2/Dyrk1a/Kat5/Rps6ka6/Zfp385b/Rbm38/Dyrk2/Rnf34/Trim24/Casp2/Ing4/Nupr1/Rrp8/Atrx/Usp28/Atr/Myo6/Kdm1a/Acer2/Armc10/Hipk4/Nop53/Pou4f1/Fhit/Rpl26	36
GO:0014013	GO:0014013	regulation of gliogenesis	40/3937	154/23174	0.00311731	0.0381357	0.0323684	Plag1/Dll3/Crkl/Nf2/Rnf112/Ttbk1/Hdac2/Id2/Nf1/Aspa/Tert/Bmp4/Enpp2/Ptk2/Synj1/Trem2/Tnf/Creb1/Grin1/Lrp2/F2/Il1b/Mtor/Stap1/Mecp2/Mag/C1qa/Prkci/Abcc8/Ufl1/Nkx6-2/Dicer1/Dlx1/Lyn/Zfp488/Ntf3/C5ar1/Fgfr3/Ntrk3/Qk	40
GO:0098661	GO:0098661	inorganic anion transmembrane transport	19/3937	59/23174	0.00312615	0.0381677	0.0323956	Slc12a7/Slc25a30/Slc12a2/Xpr1/Slc12a6/Glrb/Mtor/Slc26a5/Gabra4/Ano1/Slc25a14/Slc12a3/Gabrb3/Slc12a8/Fxyd1/Cftr/Grm5/Gabrg3/Ptafr	19
GO:0009953	GO:0009953	dorsal/ventral pattern formation	29/3937	103/23174	0.00316476	0.0385623	0.0327305	Axin2/Prkaca/Apc/Hoxa2/Kif3a/Gli3/Bmp4/Mapk8/Senp2/Arl13b/Axin1/Sufu/Lrp4/Dll4/Lrp6/Disp1/Mks1/Traf3ip1/Ttc21b/Foxa1/Tbc1d32/Ift172/Lmx1b/Ift88/Gpr161/Nkx6-2/Foxn4/Dync2h1/Hhip	29
GO:0032200	GO:0032200	telomere organization	34/3937	126/23174	0.00318239	0.0387001	0.0328474	Hnrnpa2b1/Tinf2/Rad51c/Rad50/Hus1/Smc6/Ten1/Tert/Prkdc/Parn/Pot1b/Smc5/Nek2/Dclre1c/Nat10/Rad51/Dhx36/Ccne2/Nbn/Zbtb48/Pot1a/Atrx/Tnks/Wrn/Atr/Xrn1/Recql4/Rif1/Tent4b/Dna2/Mcrs1/Slx4/Xrcc1/Mapk15	34
GO:0051383	GO:0051383	kinetochore organization	3937-09-01	20/23174	0.00324047	0.0393285	0.0333808	Trappc12/Ndc80/Nuf2/Smc2/Cenpn/Senp6/Cenpt/Pogz/Cenpw	9
GO:0001832	GO:0001832	blastocyst growth	3937-12-01	31/23174	0.00330124	0.0399868	0.0339395	Ctr9/Setdb1/Esrrb/Brd4/Cops2/Rtf1/Nbn/Chek1/Dicer1/Pelo/Palb2/Zfp830	12
GO:1903362	GO:1903362	regulation of cellular protein catabolic process	57/3937	237/23174	0.00332905	0.0402441	0.034158	Fmr1/Apoe/Prkaca/Cbfa2t3/Derl3/Faf1/Chfr/Rnf144a/Tlk2/Atxn3/Mapk8/Pbk/Rnf19a/Ptk2/Ube2v2/Usp7/Wnt10b/Trem2/Axin1/Wac/Sufu/Ube3a/Efna1/Fbxw7/Alad/Rnf19b/Tmf1/Det1/Nupr1/Taf1/Fam192a/Rdx/Senp1/Nudt15/Tmtc3/Rnf139/Bbs7/Mylip/Edem2/Ankib1/Ufl1/Nop53/Pcsk9/Socs4/Tmem67/Commd1/Ezr/Styx/Epm2a/Fhit/Ddrgk1/Clec16a/Ubxn1/Rybp/Svip/Fam122a/Hspa1b	57
GO:0043242	GO:0043242	negative regulation of protein complex disassembly	24/3937	81/23174	0.00337719	0.0406417	0.0344954	Apc/Map2/Taok1/Sptb/Dmtn/Tnf/Vil1/Camsap1/Cib1/Fgf13/Hdac6/Rdx/Tmod2/Eml4/Dysf/Ckap2/Vill/Camsap2/Shroom2/Carmil2/Sptan1/Clasp1/Clec16a/Ttbk2	24
GO:0007032	GO:0007032	endosome organization	17/3937	51/23174	0.00338183	0.0406417	0.0344954	Vps4b/Rab5a/Synj1/Usp8/Hook1/Tmcc1/Vps33b/Aktip/Vps4a/Rab27a/Pik3c3/Washc4/Hook3/Snx10/Aqp11/Als2cl/Arfgef2	17
GO:0031113	GO:0031113	regulation of microtubule polymerization	17/3937	51/23174	0.00338183	0.0406417	0.0344954	Apc/Met/Map2/Mapt/Mapk8/Dyrk1a/Snca/Camsap1/Stmn1/Mecp2/Togaram1/Pde4dip/Cdk5rap2/Camsap2/Clip1/Gda/Numa1	17
GO:0042770	GO:0042770	signal transduction in response to DNA damage	26/3937	90/23174	0.00344111	0.0412731	0.0350313	Foxm1/Brca1/Atad5/E2f7/Ppm1d/Prkdc/Senp2/Dyrk1a/Kat5/Rps6ka6/Rbm38/Nbn/Rint1/Mad2l2/Casp2/Ing4/Stk33/Atrx/Chek1/Atr/Myo6/Kdm1a/Dtl/Acer2/Babam2/Rpl26	26
GO:0006383	GO:0006383	transcription by RNA polymerase III	13/3937	35/23174	0.0034579	0.0413935	0.0351335	Polr3d/Brf1/Snapc1/Maf1/Zc3h8/Dhx36/Mtor/Ice2/Snapc5/Polr3g/Gtf3c3/Ell/Tbpl1	13
GO:0071300	GO:0071300	cellular response to retinoic acid	16/3937	47/23174	0.00347288	0.0414917	0.0352169	Brinp2/Tbx1/Aldh1a2/Hoxa2/Yes1/Rarb/Cyp26a1/Creb1/Stra8/Rorb/Rara/Lyn/Setx/Osr1/Rhox13/Adnp2	16
GO:0040018	GO:0040018	positive regulation of multicellular organism growth	15/3937	43/23174	0.00352552	0.0418826	0.0355487	Celf1/Ikzf1/Stat5b/Atp8a2/Nipbl/Dlg1/Bbs4/Creb1/Vil1/Mkks/Bbs2/Pls1/Ezr/Bcl2/Dio3	15
GO:0043044	GO:0043044	ATP-dependent chromatin remodeling	15/3937	43/23174	0.00352552	0.0418826	0.0355487	Actr6/Sycp3/Cenpp/Mis18a/Piwil1/Smarca5/Actr5/Psme4/Pbrm1/Hjurp/Srcap/Cecr2/Oip5/Smarcd2/Rnf8	15
GO:1900087	GO:1900087	positive regulation of G1/S transition of mitotic cell cycle	14/3937	39/23174	0.00352609	0.0418826	0.0355487	Cdc45/Tert/Crebbp/Aif1/Larp7/Plrg1/Kmt2e/Mepce/Cul4b/Rdx/Lsm11/Lsm10/Plcb1/Ube2e2	14
GO:0042326	GO:0042326	negative regulation of phosphorylation	99/3937	451/23174	0.00355033	0.042089	0.0357238	Foxm1/Fbxo7/Vrk3/Tsc2/Apoe/Dnaja3/Mlxipl/Apc/Crkl/Cbfa2t3/Ankrd26/Bmp7/Nf2/Met/Cnksr3/Mapt/Ncor1/Ptprr/Adarb1/Ggnbp2/Cox11/Nf1/Pafah1b1/Per1/Bmp4/Prkcd/Pbk/Pibf1/Dmtn/Dok2/Rb1/Dnajc3/Ajuba/Prkdc/Dlg1/Gps2/Pdpk1/Dusp1/Gnaq/Men1/Eif3a/Ptprj/Rps6ka6/Snca/Atf3/Dusp19/Hipk3/Rassf2/Il1b/Cdk5rap1/Itch/Mecom/Efna1/Ash1l/C9orf72/Fktn/Mtor/Ppargc1a/Uchl1/Stap1/Lrp6/Chrna7/Cib1/Nupr1/Nck1/Traf3ip1/Cyld/Wee2/Zfyve28/Cep85/Dusp8/Socs1/Snx25/Il18/Lyn/Foxo1/Phlpp1/Rasip1/Klhl31/Dmd/Ppp1r15b/Ctdspl/Socs4/Ntf3/Taf7/Ezr/Ptprt/Cadm4/Fam72a/Epm2a/Paqr3/Inca1/Pkn1/Ntrk3/Arrb2/Fgfr1op/Dusp22/Cdkn2d/Nup62	99
GO:0051495	GO:0051495	positive regulation of cytoskeleton organization	53/3937	218/23174	0.00356681	0.0422027	0.0358203	Hip1r/Spag5/Braf/Hck/Apc/Tgfbr1/Nf2/Met/Vps4b/Spire2/Prox1/Mapt/Wasf1/Jmy/Map3k1/Mapk8/Nckap1l/Dlg1/Spire1/Vil1/Abi2/Katnbl1/Gpsm2/Ubxn2b/Fmn2/Mtor/Stap1/Was/Mecp2/Nck1/Togaram1/Limch1/Pde4dip/Cdk5rap2/Synpo2l/Cep120/Ntf3/Clip1/Rictor/Carmil2/Actr3b/Magel2/Gda/Ntrk3/Bcas3/Gmfg/Ctnna2/Mapk15/Cenpj/Numa1/Pick1/Ap1ar/Nup62	53
GO:0048017	GO:0048017	inositol lipid-mediated signaling	41/3937	160/23174	0.00362707	0.0427026	0.0362447	Tsc2/Ncf1/Erbb3/Ncor1/Pik3cg/Adap2/Nf1/Nkx3-1/Npr3/Ptk2/Hcls1/Synj1/Tnf/Jak2/Plcb3/Cep55/Plce1/Pik3ap1/Ube3a/F2/Rasgrp1/Ntrk1/Wnt16/Pik3cb/Pik3c3/Ccl5/Ppp1r16b/Rara/Il18/Car8/Nop53/Pi4ka/Nlrc3/Plcb1/Ezr/Plxnb1/Ptafr/Kcnh1/Ntrk3/Obscn/Erbb4	41
GO:0015918	GO:0015918	sterol transport	23/3937	77/23174	0.00362997	0.0427026	0.0362447	Apoe/Vps4b/Abca5/Apob/Gps2/Abcg1/Npc1/Syt7/Msr1/Relch/Abca2/Lrp6/Vps4a/Abcg4/Lcat/Ldlrap1/Ttc39b/Osbpl2/Cftr/Abcb4/Pcsk9/Abca12/Commd1	23
GO:0030301	GO:0030301	cholesterol transport	23/3937	77/23174	0.00362997	0.0427026	0.0362447	Apoe/Vps4b/Abca5/Apob/Gps2/Abcg1/Npc1/Syt7/Msr1/Relch/Abca2/Lrp6/Vps4a/Abcg4/Lcat/Ldlrap1/Ttc39b/Osbpl2/Cftr/Abcb4/Pcsk9/Abca12/Commd1	23
GO:0048278	GO:0048278	vesicle docking	20/3937	64/23174	0.00365036	0.0427783	0.0363089	Rab3b/Stxbp2/Stx1a/Vamp2/Nrxn1/Unc13b/Exoc4/Vps33b/Sytl2/Exoc6b/Ndrg4/Rab8b/Rims2/Cftr/Rims1/Exoc6/Exoc5/Stx17/Scfd2/Bves	20
GO:0071479	GO:0071479	cellular response to ionizing radiation	20/3937	64/23174	0.00365036	0.0427783	0.0363089	Hus1/Tlk2/Net1/Nipbl/Rad1/Rad51/Clock/Rad51ap1/Ddias/Wrn/Atr/Fignl1/Kdm1a/Ints7/Tspyl5/Spidr/Lig4/Kdm4d/Rpl26/Tank	20
GO:0031396	GO:0031396	regulation of protein ubiquitination	49/3937	199/23174	0.0037845	0.0442657	0.0375713	Paxip1/Dnaja3/Ctr9/Tgfbr1/Chfr/Brca1/Cry1/Ubxn2a/Mapk8/Dnm1l/Senp2/Gps2/Axin1/Peli3/Huwe1/Ube3a/Xiap/Spopl/Mastl/Dcun1d1/Fbxw7/Svbp/Mtor/Mad2l2/Mad2l1/Taf1/Bsn/Mycbp2/Dysf/Rasd2/Kdm1a/Tspyl5/Fanci/Minar1/Ufl1/Fbxo2/Dcun1d3/Nlrc3/Commd1/Fgfr3/Epm2a/Fancm/Nod2/Arrb2/Ube2s/Pclo/Mapk15/Ubxn1/Arrdc3	49
GO:0021544	GO:0021544	subpallium development	3937-10-01	24/23174	0.00383887	0.0447309	0.0379662	Bbs1/Rarb/Gli3/Bbs4/Mkks/Htt/Bbs2/Zswim6/Secisbp2/Dlx1	10
GO:0043486	GO:0043486	histone exchange	3937-10-01	24/23174	0.00383887	0.0447309	0.0379662	Actr6/Sycp3/Cenpp/Mis18a/Piwil1/Psme4/Hjurp/Srcap/Oip5/Rnf8	10
GO:0035107	GO:0035107	appendage morphogenesis	44/3937	175/23174	0.00389017	0.0448041	0.0380283	Pcnt/Crabp2/Bmp7/Lnpk/Lmbr1/Aldh1a2/Rarb/Med1/Hdac2/Wdpcp/Tmem107/Gli3/Bmp4/Nipbl/Grhl2/Fzd6/Trp63/Ift140/Gnaq/Lrp4/Bcl2l11/Mecom/Fam92a/Lrp6/Atrx/Rpgrip1l/Atp7a/Mks1/Traf3ip1/Pbx2/Fras1/Tbc1d32/Lmx1b/Cplane1/Ift88/Dicer1/Hoxd9/Dync2h1/C2cd3/Osr1/Hoxd10/Impad1/Sp9/Ttbk2	44
GO:0035108	GO:0035108	limb morphogenesis	44/3937	175/23174	0.00389017	0.0448041	0.0380283	Pcnt/Crabp2/Bmp7/Lnpk/Lmbr1/Aldh1a2/Rarb/Med1/Hdac2/Wdpcp/Tmem107/Gli3/Bmp4/Nipbl/Grhl2/Fzd6/Trp63/Ift140/Gnaq/Lrp4/Bcl2l11/Mecom/Fam92a/Lrp6/Atrx/Rpgrip1l/Atp7a/Mks1/Traf3ip1/Pbx2/Fras1/Tbc1d32/Lmx1b/Cplane1/Ift88/Dicer1/Hoxd9/Dync2h1/C2cd3/Osr1/Hoxd10/Impad1/Sp9/Ttbk2	44
GO:0140056	GO:0140056	organelle localization by membrane tethering	22/3937	73/23174	0.0038937	0.0448041	0.0380283	Rab3b/Stxbp2/Stx1a/Vamp2/Nrxn1/Unc13b/Exoc4/Vps33b/Sytl2/Exoc6b/Ndrg4/Rab8b/Rims2/Esyt3/Cftr/Rims1/Exoc6/Exoc5/Stx17/Scfd2/Bves/Gramd2	22
GO:0000712	GO:0000712	resolution of meiotic recombination intermediates	3937-08-01	17/23174	0.00391094	0.0448041	0.0380283	Msh4/Tex11/Top2b/Meiob/Mlh1/Rmi1/Slx4/Fancm	8
GO:0007288	GO:0007288	sperm axoneme assembly	3937-08-01	17/23174	0.00391094	0.0448041	0.0380283	Ttll5/Dnah1/Ttll1/Bbs2/Cep131/Ift88/Cfap43/Cfap44	8
GO:0035729	GO:0035729	cellular response to hepatocyte growth factor stimulus	3937-08-01	17/23174	0.00391094	0.0448041	0.0380283	Il10/Med1/Crebbp/Creb1/Vil1/Tdgf1/Appl1/Adamts12	8
GO:0036124	GO:0036124	histone H3-K9 trimethylation	3937-08-01	17/23174	0.00391094	0.0448041	0.0380283	Pih1d1/Dmrtc2/Setdb1/Suv39h2/Atrx/Mecp2/Arid4b/Kdm4d	8
GO:0036158	GO:0036158	outer dynein arm assembly	3937-08-01	17/23174	0.00391094	0.0448041	0.0380283	Dnaaf5/Dnaaf1/Dnah8/Ccdc151/Ccdc114/Dnal1/Lrrc49/Dnaic1	8
GO:2000042	GO:2000042	negative regulation of double-strand break repair via homologous recombination	3937-08-01	17/23174	0.00391094	0.0448041	0.0380283	Helb/Mad2l2/Parpbp/Rif1/Rmi2/Shld2/Radx/Klhl15	8
GO:0051961	GO:0051961	negative regulation of nervous system development	81/3937	360/23174	0.00401484	0.0459085	0.0389657	Sema4f/Fmr1/Sema6b/Tsc2/Apoe/Cyth2/Dll3/Efnb3/Ulk2/Prkaca/Bmp7/Dguok/Hoxa2/Map2/Med1/Hdac2/Katna1/Eif4enif1/Id2/Nf1/Pafah1b1/Gli3/Tert/Bmp4/Wnt7b/Ptk2/Mib1/Tnf/Sufu/Ube3a/Ngef/Srgap2/F2/Lrp4/Il1b/Efna1/Nbn/Sema3a/Draxin/Cd38/Stap1/Ulk1/Rnf6/Lrp6/Cib1/Fgf13/Nlgn3/Arhgap4/Mecp2/Pcm1/Mtmr2/Ddx6/Hmg20a/Lrig2/Traf3ip1/Mag/Kdm1a/Apbb1/Hook3/Mylip/Cdk5rap2/Minar1/Abcc8/Hey1/Ttc3/Gpr161/Nkx6-2/Rap1gap/Dicer1/Disp3/Dlx1/Isl1/Cdk5r1/Bex1/Fgfr3/Paqr3/Ntrk3/Erbb4/Klk8/Dio3/Ccr5	81
GO:1902903	GO:1902903	regulation of supramolecular fiber organization	78/3937	345/23174	0.00411676	0.0469862	0.0398805	Hip1r/Braf/Apoe/Apc/Tgfbr1/Nf2/Met/Spire2/Prox1/Map2/Taok1/Mapt/Hdac2/Wasf1/Pfn4/Ttc8/Sptb/Jmy/Map3k1/Mapk8/Prkcd/Dmtn/Rb1/Nckap1l/Dlg1/Hcls1/Dyrk1a/Rock1/Spire1/Bbs4/Snca/Tmeff2/Vil1/Abi2/Camsap1/Mkks/C9orf72/Fmn2/Stmn1/Mtor/Eln/Chrna7/Cib1/Fgf13/Hdac6/Was/Pak3/Mecp2/Rdx/Tmod2/Nck1/Eml4/Ppp1r9a/Dysf/Togaram1/Ppfia1/Ckap2/Limch1/Pde4dip/Vill/Cdk5rap2/Synpo2l/Camsap2/Shroom2/Clip1/Rictor/Carmil2/Actr3b/Magel2/Sptan1/Gda/Gmfg/Ctnna2/Clasp1/Numa1/Pick1/Ap1ar/Ttbk2	78
GO:0000281	GO:0000281	mitotic cytokinesis	21/3937	69/23174	0.00416654	0.047466	0.0402877	Chmp1a/Apc/Vps4b/Racgap1/Spast/Rock1/Cep55/Bbs4/Nusap1/Usp8/Stmn1/Vps4a/Kif23/Cntrob/Map9/Trim36/Kif4/Anln/Ckap2/Zfyve26/Nup62	21
GO:0045724	GO:0045724	positive regulation of cilium assembly	3937-11-01	28/23174	0.00424003	0.0482136	0.0409222	Bbs4/Htt/Ccdc88a/Ccp110/Cep135/Crocc/Tapt1/Cep120/Tmem67/Cenpj/Ttbk2	11
GO:0031349	GO:0031349	positive regulation of defense response	83/3937	371/23174	0.00425007	0.0482383	0.0409432	Polr3d/Ccl3/Ddt/Il17ra/Hmgb3/Ttbk1/Med1/Adora2b/Tbk1/Pik3cg/Pum2/Stat5b/Coch/Erbin/Pspc1/Acod1/Prkdc/Gps2/Trem2/Pdpk1/Tnf/Riok3/Cd6/Jak2/Peli3/Pdcd4/Pik3ap1/Snca/Tnfrsf11a/Card9/Rasgrp1/Il1b/Polr3c/Unc13b/Smpdl3b/Clock/Stap1/Lag3/Clec4e/Klk7/Nupr1/Btk/Cadm1/Tlr13/Vav1/Polr3b/Ccl5/Polr3g/C1qa/Otud4/Matr3/Tgm2/Ctss/Nlrc4/Rab11fip2/Tlr8/Appl1/Ankrd42/Nop53/Lyn/Ikbke/Sin3a/Dhx9/Tlr7/Napepld/C2cd4a/Lgr4/Il17d/Vamp7/Cd14/Fpr2/Pde5a/Hmgb2/Nod2/Ticam2/Fcer1g/Fcgr3/Arrb2/Hmgb1/Lsm14a/Zcchc3/Ccr5/Ulbp1	83
GO:0022406	GO:0022406	membrane docking	23/3937	78/23174	0.00433559	0.049118	0.0416898	Rab3b/Stxbp2/Stx1a/Vamp2/Nrxn1/Rock1/Unc13b/Exoc4/Vps33b/Sytl2/Exoc6b/Ndrg4/Rab8b/Rims2/Esyt3/Cftr/Rims1/Exoc6/Exoc5/Stx17/Scfd2/Bves/Gramd2	23
GO:0048592	GO:0048592	eye morphogenesis	44/3937	176/23174	0.0043509	0.0492005	0.0417598	Bmp7/Prox1/Rarb/Ikzf1/Ahi1/Nf1/Ttc8/Hif1a/Gli3/Agtpbp1/Bmp4/Atp8a2/Nipbl/Zeb1/Rbp4/Bbs4/Stau2/Pou2f1/Ptf1a/Abi2/Sp3/Tspan12/Lrp6/Trpm1/Rpgr/Grk1/Stra6/Lctl/Vhl/Rorb/Tulp1/Prkci/Sdk2/Foxn4/Prox2/Ppp2r3a/Shroom2/Ccdc66/Dscam/Fgfr3/Rpgrip1/Bcl2/Rom1/Dio3	44
GO:0030100	GO:0030100	regulation of endocytosis	67/3937	290/23174	0.00439792	0.049586	0.042087	Fmr1/Hip1r/Tsc2/Apoe/Hck/Bicd1/Gata2/Rab5a/Kif3a/Ahi1/Dock2/Ston2/Akap5/Ppp3cc/Nckap1l/Arc/Ptk2/Dnm1l/Ahsg/Synj1/Tbc1d5/Pot1b/Rock1/Mib1/Tnf/Syt7/Mbl2/Ptprj/Snca/Mff/Slc11a1/Lrp2/Prom2/Il1b/Napb/Sh3gl2/Dnajc6/Lrpap1/Stap1/Tfr2/Tub/Il2rg/Necab2/Mtmr2/Rab27a/Snap91/Dysf/Ldlrap1/Tulp1/Picalm/Appl1/Rap1gap/Atxn2/Pcsk9/Ntf3/Hist1h1a/Cd14/Fpr2/Nod2/Aak1/Fcer1g/Fcgr3/Arrb2/Cd2ap/Pick1/Scyl2/Slc17a7	67
GO:0044786	GO:0044786	cell cycle DNA replication	16/3937	48/23174	0.00440117	0.049586	0.042087	Cdc45/Slbp/Atad5/E2f7/Senp2/Donson/Wiz/Stag2/Ilkap/Rad51/Fbxw7/Atrx/Dna2/Zfp830/Lig1/Nuggc	16
GO:0006623	GO:0006623	protein targeting to vacuole	3937-12-01	32/23174	0.00447658	0.0502993	0.0426925	Ap4m1/Vps13d/Zfyve16/Snx16/Vps37a/Vps4a/Pik3r4/Vps13c/Gcc2/Vps13a/Vamp7/Ncoa4	12
GO:0048015	GO:0048015	phosphatidylinositol-mediated signaling	40/3937	157/23174	0.0044809	0.0502993	0.0426925	Tsc2/Ncf1/Erbb3/Ncor1/Pik3cg/Nf1/Nkx3-1/Npr3/Ptk2/Hcls1/Synj1/Tnf/Jak2/Plcb3/Cep55/Plce1/Pik3ap1/Ube3a/F2/Rasgrp1/Ntrk1/Wnt16/Pik3cb/Pik3c3/Ccl5/Ppp1r16b/Rara/Il18/Car8/Nop53/Pi4ka/Nlrc3/Plcb1/Ezr/Plxnb1/Ptafr/Kcnh1/Ntrk3/Obscn/Erbb4	40
GO:0006904	GO:0006904	vesicle docking involved in exocytosis	15/3937	44/23174	0.00452228	0.0506711	0.043008	Rab3b/Stxbp2/Vamp2/Nrxn1/Unc13b/Exoc4/Vps33b/Sytl2/Exoc6b/Rab8b/Rims2/Cftr/Rims1/Exoc6/Scfd2	15
GO:0000076	GO:0000076	DNA replication checkpoint	3937-07-01	14/23174	0.00457993	0.0507763	0.0430974	Cdc6/Hus1/Tipin/Dna2/Clspn/Zfp830/Ticrr	7
GO:0010457	GO:0010457	centriole-centriole cohesion	3937-07-01	14/23174	0.00457993	0.0507763	0.0430974	Kif3a/Rttn/Nek2/Cep135/Cntln/Crocc/Cep68	7
GO:0021932	GO:0021932	hindbrain radial glia guided cell migration	3937-07-01	14/23174	0.00457993	0.0507763	0.0430974	Arl13b/Ulk1/Lrp6/Cul5/Socs7/Rnf7/Ctnna2	7
GO:0060831	GO:0060831	smoothened signaling pathway involved in dorsal/ventral neural tube patterning	3937-07-01	14/23174	0.00457993	0.0507763	0.0430974	Prkaca/Gli3/Sufu/Mks1/Traf3ip1/Tbc1d32/Gpr161	7
GO:0031114	GO:0031114	regulation of microtubule depolymerization	13/3937	36/23174	0.00458292	0.0507763	0.0430974	Apc/Map2/Taok1/Camsap1/Cib1/Fgf13/Hdac6/Eml4/Dysf/Ckap2/Camsap2/Clasp1/Ttbk2	13
GO:0034243	GO:0034243	regulation of transcription elongation from RNA polymerase II promoter	13/3937	36/23174	0.00458292	0.0507763	0.0430974	Gtf2f1/Paf1/Ctr9/Rnf168/Ikzf1/Brd4/Axin1/Rtf1/Supt16/Cdk13/Ell/Btbd18/Rnf8	13
GO:0000266	GO:0000266	mitochondrial fission	14/3937	40/23174	0.00458967	0.0507763	0.0430974	Mapt/Mtfr2/Myo19/Dnm1l/Slc25a46/Gdap1/Mff/Ppargc1a/Ddhd1/Opa1/Tmem135/Mtfr1l/Ddhd2/Bnip3	14
GO:0007613	GO:0007613	memory	37/3937	143/23174	0.00465245	0.0513616	0.0435942	Apoe/Crtc1/Kmt2b/Ehmt2/Mapt/Adcy1/Arc/Fen1/Htr7/Creb1/Chst10/Grin1/Il1rn/Trpm7/Il1b/Mtor/Slc8a2/Chrna7/Fgf13/Mecp2/Shank2/Slc24a2/Camk4/Lmx1b/Pak7/Abcc8/Cux2/Ntf3/Plcb1/Cx3cr1/Hrh1/Pde5a/Ppp1r1b/Klk8/Atxn1l/Slc17a7/Ntf5	37
GO:0043112	GO:0043112	receptor metabolic process	49/3937	201/23174	0.00465933	0.0513616	0.0435942	Fmr1/Apoe/Il10/Rab5a/Hdac2/Ahi1/Akap5/Hif1a/Arc/Tfrc/Synj1/Tbc1d5/Tnf/Snca/Napb/Itch/Sh3gl2/Lrpap1/Ulk1/Hdac6/Necab2/Mtmr2/Pik3r4/Myo6/Becn1/Ldlrap1/Mylip/Hoxa5/Snx25/Kif16b/Lmtk2/Picalm/Ankrd13c/Cacng5/Znrf3/Atxn2/Gprasp1/Pcsk9/Dmd/Ntf3/Ezr/Grk4/Fcer1g/Arrb2/Pick1/Scyl2/Bves/Ap1ar/Arfgef2	49
GO:1901880	GO:1901880	negative regulation of protein depolymerization	22/3937	74/23174	0.00466854	0.0513707	0.0436019	Apc/Map2/Taok1/Sptb/Dmtn/Vil1/Camsap1/Cib1/Fgf13/Hdac6/Rdx/Tmod2/Eml4/Dysf/Ckap2/Vill/Camsap2/Shroom2/Carmil2/Sptan1/Clasp1/Ttbk2	22
GO:0014015	GO:0014015	positive regulation of gliogenesis	26/3937	92/23174	0.00475471	0.0522251	0.044327	Plag1/Crkl/Rnf112/Ttbk1/Hdac2/Id2/Aspa/Enpp2/Ptk2/Synj1/Trem2/Tnf/Grin1/Lrp2/Il1b/Mtor/Mag/C1qa/Prkci/Ufl1/Nkx6-2/Dicer1/Lyn/Zfp488/Ntf3/Qk	26
GO:0007095	GO:0007095	mitotic G2 DNA damage checkpoint	3937-09-01	21/23174	0.00482484	0.0529006	0.0449004	Taok1/Mrnip/Donson/Nbn/Syf2/Rint1/Nop53/Clspn/Taok2	9
GO:0051098	GO:0051098	regulation of binding	88/3937	399/23174	0.00500315	0.0546168	0.046357	Ckmt1/Krit1/Fmr1/Hip1r/Golga2/Gtf2f1/Apoe/Crbn/Tgfbr1/Met/Tex14/Map2/Ttbk1/Il10/Crk/Mfng/Ybx2/Hdac2/Id2/Tert/Bmp4/Mapk8/Nkx3-1/Rb1/Nipbl/Senp2/Brd4/Rock1/Jak2/Pacs1/Men1/Mark2/Usp33/Epb41l5/Nek2/Gpsm1/Hipk3/P2ry1/Larp7/Fbxw7/Gtf2b/C9orf72/Stpg1/Stmn1/Mad2l2/Lrpap1/Mepce/Caprin2/Pim2/Taf1/Syap1/Mecp2/Tnks/Aktip/Fam192a/Mau2/Aplp2/Atr/Ptprf/Dysf/Traf3ip1/Ccpg1/Rsf1/Ddx11/Cyld/Kdm1a/Ldlrap1/Rara/Hey1/Ufl1/Rap1gap/Isl1/Crtac1/Sin3a/Dhx9/Pcsk9/Hjurp/Pou4f1/Foxc1/Styx/Kdm4d/Hmgb2/Bcl2/Arrb2/Ica1/Spag8/Ddrgk1/Ttbk2	88
GO:0090307	GO:0090307	mitotic spindle assembly	18/3937	57/23174	0.00500625	0.0546168	0.046357	Chmp1a/Golga2/Tpr/Vps4b/Mybl2/Pibf1/Racgap1/Kifc5b/Stag2/Nek2/Tpx2/Abraxas2/Kif23/Mzt1/Map9/Kif4/Spice1/Hspa1b	18
GO:0010508	GO:0010508	positive regulation of autophagy	32/3937	120/23174	0.0050081	0.0546168	0.046357	Fbxo7/Tsc2/Pafah1b2/Tbk1/Vps13d/Hif1a/Wac/Rock1/Kat5/Gpsm1/Bcl2l11/Trp53inp1/Map3k7/C9orf72/Prkaa2/Htt/Ulk1/Pim2/Hdac6/Sesn3/Becn1/Vps13c/Rab3gap2/5330417C22Rik/Foxo1/Trim65/Epm2a/Nod2/Hmgb1/Clec16a/Svip/Bnip3	32
GO:0009755	GO:0009755	hormone-mediated signaling pathway	40/3937	158/23174	0.00503575	0.0547891	0.0465033	Agrp/Ncoa2/Trh/Bmp7/Brca1/Rarb/Med1/Ncor1/Acsl1/Cry1/Ncoa1/Per1/Nr1d2/Bmp4/Nkx3-1/Trp63/Jak2/Nr0b1/Gcgr/Ube3a/Pias2/Ncoa3/Padi2/Clock/Rnf6/Taf1/Trip4/Heyl/Foxa1/Rara/Ufl1/Appl1/Isl1/Crebrf/Taf7/Kdm5d/Arrb2/Lancl2/Ddrgk1/Trim68	40
GO:0031055	GO:0031055	chromatin remodeling at centromere	3937-06-01	11/23174	0.00507753	0.0547891	0.0465033	Cenpv/Cenpp/Mis18a/Hells/Hjurp/Oip5	6
GO:0035845	GO:0035845	photoreceptor cell outer segment organization	3937-06-01	11/23174	0.00507753	0.0547891	0.0465033	Ahi1/Cdhr1/Ift140/Bbs4/Nphp1/Tmem67	6
GO:0045876	GO:0045876	positive regulation of sister chromatid cohesion	3937-06-01	11/23174	0.00507753	0.0547891	0.0465033	Slf1/Nipbl/Rad21/Fen1/Smc5/Ddx11	6
GO:0090043	GO:0090043	regulation of tubulin deacetylation	3937-06-01	11/23174	0.00507753	0.0547891	0.0465033	Mapt/Prkaa2/Nek3/Dysf/Bex4/Fry	6
GO:0090148	GO:0090148	membrane fission	3937-06-01	11/23174	0.00507753	0.0547891	0.0465033	Dnm1l/Spast/Slc25a46/Sh3gl2/Tmcc1/Opa1	6
GO:1903829	GO:1903829	positive regulation of cellular protein localization	68/3937	297/23174	0.00517132	0.0557031	0.047279	Cdh1/Emd/Bicd1/Prkaca/Cd247/Apc/Tpr/Kif5b/Kif3a/Mapt/Cep290/Trappc12/Vamp2/Akap5/Gli3/Tert/Prkcd/Nipbl/Dlg1/Hcls1/Cenpq/Trem2/Ndc80/Nrxn1/Pdpk1/Tnf/Vil1/F2/Lrp4/Gpsm2/Fbxw7/Oaz3/Prkaa2/Tcaf2/Cib1/Tyrobp/Pcm1/Necab2/Rdx/Tmem30a/Ccdc88a/Lrig2/Card10/Ctdspl2/Cyld/Mcrs1/Prkci/Camk4/Pdzk1/Edem2/Cep131/Zfand1/Rab11fip2/Crocc/Cdk5r1/Pls1/Abca12/Commd1/Ezr/Fcer1g/Bcas3/Dpp6/Cd2ap/Erbb4/Numa1/Ddrgk1/Efcab7/Nup62	68
GO:0043401	GO:0043401	steroid hormone mediated signaling pathway	30/3937	111/23174	0.00523171	0.0562546	0.0477472	Ncoa2/Bmp7/Brca1/Med1/Ncor1/Cry1/Per1/Bmp4/Nkx3-1/Trp63/Jak2/Nr0b1/Ube3a/Pias2/Ncoa3/Padi2/Clock/Rnf6/Taf1/Trip4/Heyl/Foxa1/Ufl1/Isl1/Crebrf/Taf7/Kdm5d/Arrb2/Ddrgk1/Trim68	30
GO:0006333	GO:0006333	chromatin assembly or disassembly	37/3937	144/23174	0.00525752	0.0564332	0.0478987	Baz1b/Chaf1a/Paf1/Tpr/Cenpv/Cabin1/Tlk2/Cenpp/Kat6b/Mis18a/Smarcd1/Chd1/Hells/Suv39h2/Padi2/M1ap/Atrx/Smarca5/Rsf1/Supt16/Tspyl5/Ubn1/Tspyl4/Tlk1/H1foo/Pbrm1/Hjurp/Tspyl1/Hist1h1a/Prdm9/Nap1l3/Rbbp4/Hmgb1/Oip5/Smarcd2/Hist3h2a/Shprh	37
GO:0022618	GO:0022618	ribonucleoprotein complex assembly	53/3937	222/23174	0.0052859	0.0566386	0.0480731	Mcts1/Crnkl1/Sf3a1/Pih1d1/Bicd1/Snrnp200/Celf1/Styxl1/Grb7/Cnot6/Slu7/Pum2/Eral1/Luc7l3/Mterf3/Eif3a/Patl2/Eif2a/Ptbp2/C9orf72/Prkaa2/Nsun4/Ago3/Sfswap/Luc7l2/Zrsr2/Nudt21/Ddx6/Atr/Rbm5/Coil/Lsm3/Cpsf7/Prpf39/Ythdc1/Ramac/Edc3/Prpf18/Rc3h1/Dicer1/Nop53/Ago4/Atxn2/Dhx9/Setx/Cirbp/Gemin4/Srsf12/Rpl10l/Srpk2/Lsm14a/Rps28/Eif2s3y	53
GO:0050890	GO:0050890	cognition	73/3937	323/23174	0.00541253	0.0578942	0.0491388	Braf/Apoe/Crtc1/Kit/Kmt2b/Ehmt2/Ttbk1/Mapt/Adcy1/Nf1/Pafah1b1/Hif1a/Amph/Nipbl/Ctnnd2/Arc/Synj1/Nrxn1/Fen1/Htr7/Creb1/Chst10/Abi2/Grin1/Il1rn/Gatm/Trpm7/Il1b/Ntrk1/Elavl4/Htr6/Mtor/Htt/Foxp2/Slc6a1/Slc8a2/Chrna7/Fgf13/Nlgn3/Mecp2/Tmod2/Rp9/Stra6/Uba6/Ndrg4/Apbb1/Shank2/Atp8a1/Slc24a2/Camk4/Dgki/Lmx1b/Picalm/Cntnap2/Pak7/Abcc8/Cux2/Ntf3/C5ar1/Grm5/Plcb1/Cx3cr1/Hrh1/Pde5a/Epm2a/Ddhd2/Ppp1r1b/Klk8/Atxn1l/Slc17a7/Bhlhb9/Ntf5/Lhx8	73
GO:0051090	GO:0051090	regulation of DNA-binding transcription factor activity	87/3937	395/23174	0.00543234	0.0579461	0.0491828	Hck/Crtc1/Dnaja3/Tax1bp1/Kit/Prox1/Faf1/Il10/Trim37/Hdac2/Tcf3/Adcy1/Id2/Jmy/Erbin/Nkx3-1/Hr/Acod1/Fzd6/Crebbp/Usp7/Hcls1/Wnt10b/Tnf/Jak2/Men1/Nr0b1/Chuk/Sufu/Pias2/Sigirr/Taf3/Tnfrsf11a/Rnf2/Atf2/Il1b/Itch/Ncoa3/Ntrk1/Rwdd3/Cth/Taf12/Mad2l2/Ppargc1a/Clock/Kdm5a/Lrp6/Cib1/Nupr1/Taf1/Traip/Malt1/Heyl/Fanca/Map3k13/Fancd2/Med13/Tut4/Ror1/Foxa1/Card11/Cyld/Kdm1a/Tacc3/Prkci/Rtkn2/Nlrc4/Il18/Ufl1/Trim62/Ankrd42/Dhx9/Bex2/Mbtps2/Pou4f1/Nlrc3/Commd1/Cx3cr1/Fank1/Nod2/Nfam1/Map2k5/Arrb2/Hmgn3/Zfp932/Ddrgk1/Tceal7	87
GO:0006298	GO:0006298	mismatch repair	3937-10-01	25/23174	0.00543629	0.0579461	0.0491828	Axin2/Msh4/Msh5/Mlh3/Mutyh/Xpc/Mlh1/Exo1/Setd2/Pms2	10
GO:0046834	GO:0046834	lipid phosphorylation	16/3937	49/23174	0.00552248	0.0587626	0.0498759	Pik3cg/Efr3b/Fam126a/Agk/Pik3cb/Pik3c3/Dgkh/Socs1/Fam126b/Socs7/Dgki/Pi4ka/Socs6/Dgkk/Impad1/Dgkd	16
GO:0035304	GO:0035304	regulation of protein dephosphorylation	24/3937	84/23174	0.00561331	0.0596256	0.0506084	Vrk3/Nsmf/Camta1/Styxl1/Ppp1r12a/Ppp4r4/Vcan/Prkcd/Nckap1l/Rock1/Tnf/Jak2/Ppp6r3/Mastl/Oaz3/Htt/Ppp6r2/Ppp1r16b/Itga1/Bod1/Ppp1r15b/Cdca2/Ppp6r1/Ppp1r1b	24
GO:0042552	GO:0042552	myelination	40/3937	159/23174	0.0056477	0.0598871	0.0508303	Xk/Rarb/Nf1/Itgb4/Galc/Mpp5/Zscan26/Dlg1/Tnf/Mal2/Pikfyve/Mal/Tspan2/Mpdz/Mtor/Fam126a/Wasf3/Plp1/Pllp/Mtmr2/Ugt8a/Fa2h/Myrf/Mag/Rara/Adam22/Nkx6-2/Dicer1/Kif14/Zfp488/Kcnj10/Ntf3/Gal3st1/Amigo1/Zfp24/Fgfr3/B4galt6/Ntrk3/Qk/Klk8	40
GO:0000245	GO:0000245	spliceosomal complex assembly	15/3937	45/23174	0.00573632	0.0606349	0.0514651	Crnkl1/Sf3a1/Celf1/Slu7/Luc7l3/Ptbp2/Sfswap/Luc7l2/Zrsr2/Rbm5/Prpf39/Ythdc1/Setx/Srsf12/Srpk2	15
GO:0045732	GO:0045732	positive regulation of protein catabolic process	50/3937	208/23174	0.00573801	0.0606349	0.0514651	Fmr1/Apoe/Apc/Cbfa2t3/Faf1/Chfr/Rnf144a/Atxn3/Mapk8/Rnf19a/Ptk2/Ube2v2/Trem2/Axin1/Tnf/Il1b/Itch/Fbxw7/Oaz3/Rnf19b/Det1/Nupr1/Cul4b/Taf1/Asb5/Nkd1/Rdx/Tmtc3/Rnf139/Bbs7/Dtl/Mylip/Edem2/Ankib1/Wwp1/Nop53/Sgsm3/Arel1/Ppp2r3a/Foxo1/Pcsk9/Crebrf/Socs4/Tmem67/Ezr/Egln2/Mapk15/Ddrgk1/Fam122a/Hspa1b	50
GO:0043966	GO:0043966	histone H3 acetylation	19/3937	62/23174	0.0057512	0.0606697	0.0514946	Brpf1/Spi1/Pih1d1/Brca1/Tcf3/Per1/Kat6b/Brd4/Meaf6/Taf12/Dr1/Ing4/Chek1/Piwil2/Jade3/Taf5l/Sin3a/Taf9b/Supt7l	19
GO:0045137	GO:0045137	development of primary sexual characteristics	52/3937	218/23174	0.00579318	0.0607386	0.051553	Msh4/Kit/Crkl/Kmt2b/Tgfbr1/Tex11/Nanog/Kitl/Stat5b/Bmp4/Nkx3-1/Dmc1/Ahsg/Rbp4/Nr0b1/Ube3a/Cbx2/Lrp2/Kif18a/Bcl2l11/Sohlh2/Nup210l/Ntrk1/Fancg/Sema3a/Nobox/Tmf1/Nupr1/Atrx/Fanca/Fndc3a/Brip1/Jmjd1c/Rara/Taf4/Arid4b/Akap9/Abcb1a/Cftr/Ago4/Sox3/Zfp830/Osr1/Nrip1/Foxc1/Hmgb2/Bcl2/Arrb2/Rad21l/Zfx/Fancf/Lhx8	52
GO:0006482	GO:0006482	protein demethylation	3937-11-01	29/23174	0.00579737	0.0607386	0.051553	Hr/Kdm5a/Kdm8/Hsf4/Kdm1a/Jmjd1c/Kdm1b/Kdm3b/Kdm7a/Kdm4d/Kdm5d	11
GO:0008214	GO:0008214	protein dealkylation	3937-11-01	29/23174	0.00579737	0.0607386	0.051553	Hr/Kdm5a/Kdm8/Hsf4/Kdm1a/Jmjd1c/Kdm1b/Kdm3b/Kdm7a/Kdm4d/Kdm5d	11
GO:0031116	GO:0031116	positive regulation of microtubule polymerization	3937-11-01	29/23174	0.00579737	0.0607386	0.051553	Apc/Met/Mapt/Mapk8/Mecp2/Togaram1/Pde4dip/Cdk5rap2/Clip1/Gda/Numa1	11
GO:0021537	GO:0021537	telencephalon development	58/3937	248/23174	0.0058346	0.0610243	0.0517956	Pcnt/Crkl/Bbs1/Nf2/Prox1/Rarb/Crk/Kif3a/Hdac2/Pex13/Id2/Nf1/Pafah1b1/Ttc8/Hif1a/Gli3/Agtpbp1/Bmp4/Arl13b/Bbs4/Srgap2/Lhx6/Grin1/Mkks/Dclk2/Nr4a3/Htr6/Sema3a/Htt/Lrp6/Fgf13/Bbs2/Cul5/Zswim6/Szt2/Rpgrip1l/Secisbp2/Fbxo45/Uba6/Sun1/Wdr62/Tacc3/Socs7/Ift88/Dicer1/Kif14/Dlx1/Crtac1/Dmrta2/Cep120/Cdk5r1/Plcb1/Rnf7/Xrcc1/Cx3cr1/Erbb4/Zbtb18/Ccdc85c	58
GO:0001774	GO:0001774	microglial cell activation	14/3937	41/23174	0.00589814	0.0614791	0.0521815	Ttbk1/Nampt/Trem2/Aif1/Tnf/Snca/Stap1/Tyrobp/C1qa/Tlr8/Tlr7/C5ar1/Fpr2/Cx3cr1	14
GO:0002269	GO:0002269	leukocyte activation involved in inflammatory response	14/3937	41/23174	0.00589814	0.0614791	0.0521815	Ttbk1/Nampt/Trem2/Aif1/Tnf/Snca/Stap1/Tyrobp/C1qa/Tlr8/Tlr7/C5ar1/Fpr2/Cx3cr1	14
GO:0040001	GO:0040001	establishment of mitotic spindle localization	3937-12-01	33/23174	0.00596381	0.0617194	0.0523855	Pafah1b1/Ndc80/Nusap1/Gpsm2/Ubxn2b/Htt/Mad2l1/Cdk5rap2/Insc/Clasp1/Numa1/Spdl1	12
GO:0045577	GO:0045577	regulation of B cell differentiation	3937-12-01	33/23174	0.00596381	0.0617194	0.0523855	Hmgb3/Ikzf1/Id2/Stat5b/Ppp2r3c/Nckap1l/Inpp5d/Cd27/Il2rg/Card11/Cyld/Nfam1	12
GO:0070897	GO:0070897	transcription preinitiation complex assembly	3937-12-01	33/23174	0.00596381	0.0617194	0.0523855	Taf7l/Brf1/Ikzf1/Wnt10b/Creb1/Gtf2b/Taf12/Dr1/Taf6/Taf7/Taf1b/Tbpl1	12
GO:0001782	GO:0001782	B cell homeostasis	13/3937	37/23174	0.00598425	0.0617194	0.0523855	Sh2b2/Ppp2r3c/Hif1a/Nckap1l/Bcl2l11/Dock11/Rc3h1/Spns2/Lyn/Bcl2/Pkn1/Tnfrsf13c/Rc3h2	13
GO:0042554	GO:0042554	superoxide anion generation	13/3937	37/23174	0.00598425	0.0617194	0.0523855	Acp5/Cybb/Ncf1/Mapt/Prkcd/Ncf2/Tyrobp/Itgam/Duox1/Noxa1/Il18/Fpr2/Duox2	13
GO:0021756	GO:0021756	striatum development	3937-08-01	18/23174	0.00600176	0.0617194	0.0523855	Bbs1/Rarb/Bbs4/Mkks/Htt/Bbs2/Zswim6/Secisbp2	8
GO:0034063	GO:0034063	stress granule assembly	3937-08-01	18/23174	0.00600176	0.0617194	0.0523855	Bicd1/Styxl1/Grb7/Pum2/C9orf72/Prkaa2/Atxn2/Cirbp	8
GO:0038093	GO:0038093	Fc receptor signaling pathway	3937-08-01	18/23174	0.00600176	0.0617194	0.0523855	Kit/Myo1g/Ptprj/Nr4a3/Clec4e/Clec4d/Appl1/Fcer1g	8
GO:0060113	GO:0060113	inner ear receptor cell differentiation	23/3937	80/23174	0.00609145	0.0625369	0.0530794	Jag2/Kif3a/Wdpcp/Pafah1b1/Ttc8/Trip11/Bmp4/Clic5/Ush2a/Gsdme/Triobp/Myo6/Gabrb3/Mks1/Whrn/Ift88/Hey1/Dicer1/Fgfr3/Kcnma1/Adgrv1/Cecr2/Alg10b	23
GO:0046605	GO:0046605	regulation of centrosome cycle	18/3937	58/23174	0.00612807	0.0628076	0.0533092	Chmp1a/Vps4b/Trim37/Mapk8/Nubp1/Nek2/Ubxn2b/Stil/Chek1/Map9/Cep85/Cdk5rap2/Cep131/Spice1/Cep120/Tmem67/Cenpj/Nup62	18
GO:0032680	GO:0032680	regulation of tumor necrosis factor production	40/3937	160/23174	0.00632124	0.0646793	0.0548978	Ccl3/Acp5/Ddt/Cybb/Il10/Ccl4/Hdac2/Zbtb20/Tbc1d23/Trem2/Akap8/Jak2/Ptprj/Card9/Rasgrp1/Pf4/Clec4a2/Chrna7/Tyrobp/Sash3/Cd300ld/Arid5a/Rara/Il18/Abcc8/Dicer1/Isl1/Dhx9/Nlrc3/Cd14/Cx3cr1/Nod2/Ptafr/Fcer1g/Fcgr3/Arrb2/Hmgb1/Mc1r/Arfgef2/Ccr5	40
GO:0008406	GO:0008406	gonad development	51/3937	214/23174	0.00634983	0.0648635	0.0550541	Msh4/Kit/Crkl/Kmt2b/Tgfbr1/Tex11/Nanog/Kitl/Stat5b/Bmp4/Nkx3-1/Dmc1/Ahsg/Rbp4/Nr0b1/Ube3a/Lrp2/Kif18a/Bcl2l11/Sohlh2/Nup210l/Ntrk1/Fancg/Sema3a/Nobox/Tmf1/Nupr1/Atrx/Fanca/Fndc3a/Brip1/Jmjd1c/Rara/Taf4/Arid4b/Akap9/Abcb1a/Cftr/Ago4/Sox3/Zfp830/Osr1/Nrip1/Foxc1/Hmgb2/Bcl2/Arrb2/Rad21l/Zfx/Fancf/Lhx8	51
GO:0051260	GO:0051260	protein homooligomerization	84/3937	382/23174	0.0064823	0.0660931	0.0560978	Cdh1/Tsc2/Golga2/Gnmt/Apoe/Crtc1/Crbn/Cd247/Apc/Rnf112/Apip/Thg1l/Fsd1/Aldh1a2/Lnx2/Mpp2/Mapt/Gopc/Apaf1/Acaca/Ccdc88c/Thbs4/Kctd6/Trp63/Arc/Dnm1l/Spast/Axin1/Riok3/Usp16/Kctd3/Cubn/P2rx3/Rad51/Bcl2l11/Sycp1/Kcnc4/Pex11b/Cth/Alad/Tmcc1/Slc6a1/Kctd15/Kctd13/Cbr4/Tmem38a/Smpd3/Cep57/Acat1/Cd3e/Hsf4/Kctd1/Pkd2l1/Lzts3/Mat1a/Tgm2/Kcna7/Itln1/Scube3/Osbpl2/Nlrc4/Kcns1/Kcna2/Kcnd3/Kcnj2/Ikbke/Kcnj12/Aqp11/Rasef/Kcns3/Kcnj10/Kcng3/Kcng4/Kcnv2/Gphn/Kcna3/Kctd19/Epm2a/Fcer1g/Acadm/Kcnma1/Pick1/Dgkd/Sptbn5	84
GO:0035272	GO:0035272	exocrine system development	17/3937	54/23174	0.00650256	0.0660931	0.0560978	Cdh1/Bmp7/Met/Lama5/Nkx3-1/Twsg1/Tnf/Tfcp2l1/Ptf1a/Wls/Sema3a/Polb/Lama1/Tgm2/Foxc1/Rab26/Esrp2	17
GO:0045839	GO:0045839	negative regulation of mitotic nuclear division	17/3937	54/23174	0.00650256	0.0660931	0.0560978	Apc/Tpr/Bmp7/Tex14/Pttg1/Tom1l1/Bmp4/Rad21/Ndc80/Mad2l1/Lcmt1/Atrx/Tnks/Chek1/Cdk5rap2/Fgfr3/Spdl1	17
GO:0006997	GO:0006997	nucleus organization	32/3937	122/23174	0.00652035	0.0661643	0.0561582	Chmp1a/Akap8l/Vps4b/Dmrtc2/Gopc/Sycp3/Zfp354a/Pes1/Ubxn2a/Pafah1b1/Agap3/Spast/Agfg1/Ahctf1/Nup35/Sycp1/Ubxn2b/Piwil1/Tmf1/Vps4a/Chek1/Pygo1/Sun1/Wee2/Nup205/Ift88/Psme4/Hmgb2/Srpk2/Tbpl1/Mfsd14a/Rnf8	32
GO:0010332	GO:0010332	response to gamma radiation	16/3937	50/23174	0.00686448	0.0694264	0.058927	Tlk2/Prkdc/Men1/Xrcc2/Ddias/Wrn/Atr/Fancd2/Kdm1a/Tspyl5/Apobec1/Dcun1d3/Lig4/Ercc6/Bcl2/Rpl26	16
GO:0030865	GO:0030865	cortical cytoskeleton organization	16/3937	50/23174	0.00686448	0.0694264	0.058927	Pafah1b1/Ppp2r3c/Nckap1l/Dlg1/Racgap1/Rock1/Tnf/Vil1/Was/Kif23/Anln/Wipf2/Pls1/Ezr/Fmnl1/Wipf3	16
GO:0042063	GO:0042063	gliogenesis	72/3937	321/23174	0.00687891	0.0694577	0.0589536	Ccl3/Plag1/Dll3/Crkl/Nf2/Rnf112/Ttbk1/Erbb3/Hdac2/Id2/Nf1/Pafah1b1/Itgb4/Aspa/Mpp5/Gli3/Tert/Vcan/Bmp4/Enpp2/Ptk2/Synj1/Trem2/Tnf/Ptprj/Creb1/Srgap2/Grin1/Lrp2/F2/Il1b/P2ry1/Tspan2/Mettl14/Mtor/Stap1/Wasf3/Exoc4/Lrp6/Itgam/Nlgn3/Mecp2/Plp1/Fa2h/Ror1/Myrf/Mag/Sun1/C1qa/Prkci/Socs7/Abcc8/Ufl1/Adam22/Nkx6-2/Dicer1/Dlx1/Lyn/Zfp488/Kcnj10/Dmd/Cdk5r1/Ntf3/C5ar1/Fpr2/Fgfr3/Epm2a/B4galt6/Lepr/Ntrk3/Qk/Pick1	72
GO:0060009	GO:0060009	Sertoli cell development	3937-09-01	22/23174	0.00694999	0.0698303	0.0592698	Nup210l/Ntrk1/Atrx/Fndc3a/Arid4b/Akap9/Abcb1a/Cftr/Sox3	9
GO:0070242	GO:0070242	thymocyte apoptotic process	3937-09-01	22/23174	0.00694999	0.0698303	0.0592698	Hif1a/Gli3/Bmp4/Bcl2l11/Zc3h8/Efna1/Dffa/Jak3/Vhl	9
GO:0071459	GO:0071459	protein localization to chromosome, centromeric region	3937-09-01	22/23174	0.00694999	0.0698303	0.0592698	Trappc12/Rb1/Cenpq/Ndc80/Knl1/Bod1/Champ1/Haspin/Spdl1	9
GO:0014031	GO:0014031	mesenchymal cell development	25/3937	90/23174	0.00705448	0.0707641	0.0600624	Sema4f/Sema6b/Bmp7/Tbx1/Aldh1a2/Lama5/Kitl/Hif1a/Bmp4/Gdnf/Cyp26a1/Klhl12/Sema3a/Kbtbd8/Heyl/Gbx2/Nrtn/Hey1/Dicer1/Isl1/Foxc1/Bcl2/Erbb4/Cyp26c1/Fam172a	25
GO:0019751	GO:0019751	polyol metabolic process	31/3937	118/23174	0.00715463	0.0714332	0.0606303	Ocrl/Cd244a/Qdpr/Synj1/Asah2/Plcb3/Plce1/Gk/Snca/Sord/Itpka/Pck1/P2ry1/Inpp5b/Adcyap1r1/Cyp2r1/Dgat2/Mecp2/Mtmr2/Pts/Dysf/Acer2/Mtmr7/Ppip5k2/Gk5/Plcb1/Ptafr/Itpk1/Ipmk/Nudt10/Nudt11	31
GO:0042594	GO:0042594	response to starvation	41/3937	166/23174	0.00716639	0.0714332	0.0606303	Itfg2/Ulk2/Tbl2/Slc38a3/Ehmt2/Cadps2/Cpeb4/Mapk8/Tbc1d5/Gcgr/Usp33/Xpr1/Atf3/Pck1/Eif2a/Prkaa2/Mtor/Ulk1/Asns/Rrp8/Stk26/Wrn/Sesn3/Pik3r4/Szt2/Pik3c3/Mtmr3/Becn1/Fnip1/Depdc5/Wdr45/5330417C22Rik/Rragb/Mios/Foxo1/Pcsk9/Bcl2/Bcas3/Acadm/Pick1/Clec16a	41
GO:0046530	GO:0046530	photoreceptor cell differentiation	23/3937	81/23174	0.0071678	0.0714332	0.0606303	Bbs1/Ahi1/Ttc8/Agtpbp1/Cdhr1/Rabl2/Ift140/Bbs4/Nphp1/Trpm1/Rpgr/Grk1/Rorb/Tulp1/Prkci/Sdk2/Dlx1/Ppp2r3a/Ccdc66/Tmem67/Rpgrip1/Rom1/Dio3	23
GO:0072384	GO:0072384	organelle transport along microtubule	23/3937	81/23174	0.0071678	0.0714332	0.0606303	Bicd1/Kif5b/Map2/Rhot1/Mapt/Wasf1/Pafah1b1/Hif1a/Spast/Ap3s1/Copg2/Rasgrp1/Htt/Uchl1/Dync1i1/Mecp2/Kif23/Sun1/Bloc1s5/Mreg/Madd/Borcs5/Vamp7	23
GO:0045010	GO:0045010	actin nucleation	15/3937	46/23174	0.00719978	0.0716355	0.060802	Hip1r/Spire2/Wasf1/Jmy/Spire1/Vil1/Abi2/Fmn2/Was/Actr3b/Magel2/Gmfg/Ctnna2/Pick1/Ap1ar	15
GO:0015693	GO:0015693	magnesium ion transport	3937-07-01	15/23174	0.00733933	0.0729056	0.06188	Nipal3/Nipa2/Cnnm4/Nipal2/Kcnj2/Nipa1/Cnnm2	7
GO:0030866	GO:0030866	cortical actin cytoskeleton organization	14/3937	42/23174	0.00748919	0.0741697	0.0629529	Nckap1l/Dlg1/Racgap1/Rock1/Tnf/Vil1/Was/Kif23/Anln/Wipf2/Pls1/Ezr/Fmnl1/Wipf3	14
GO:0032760	GO:0032760	positive regulation of tumor necrosis factor production	26/3937	95/23174	0.00749079	0.0741697	0.0629529	Ccl3/Ddt/Cybb/Ccl4/Hdac2/Zbtb20/Jak2/Ptprj/Card9/Rasgrp1/Pf4/Tyrobp/Sash3/Arid5a/Il18/Abcc8/Isl1/Dhx9/Cd14/Nod2/Ptafr/Fcer1g/Fcgr3/Hmgb1/Arfgef2/Ccr5	26
GO:0071804	GO:0071804	cellular potassium ion transport	46/3937	191/23174	0.00752733	0.0742915	0.0630563	Tmem175/Slc12a7/Hcn2/Vamp2/Atp12a/Dlg1/Trem2/Slc12a2/Atp1b1/Slc12a6/Kcnc4/Hcn3/Slc12a3/Tmem38a/Hcn4/Slc12a8/Oxsr1/Kcnk9/Neto2/Pkd2l1/Kcna7/Kcnh2/Abcc8/Kcns1/Akap9/Kcna2/Kcnd3/Atp1b2/Kcnj2/Kcnj12/Kcns3/Kcnj4/Kcnj10/Kcng3/Kcng4/Kcnv2/Kcna3/Amigo1/Kcnt2/Kcnh1/Slc9a6/Dpp6/Kcnma1/Lrrc55/Alg10b/Kcnip3	46
GO:0071805	GO:0071805	potassium ion transmembrane transport	46/3937	191/23174	0.00752733	0.0742915	0.0630563	Tmem175/Slc12a7/Hcn2/Vamp2/Atp12a/Dlg1/Trem2/Slc12a2/Atp1b1/Slc12a6/Kcnc4/Hcn3/Slc12a3/Tmem38a/Hcn4/Slc12a8/Oxsr1/Kcnk9/Neto2/Pkd2l1/Kcna7/Kcnh2/Abcc8/Kcns1/Akap9/Kcna2/Kcnd3/Atp1b2/Kcnj2/Kcnj12/Kcns3/Kcnj4/Kcnj10/Kcng3/Kcng4/Kcnv2/Kcna3/Amigo1/Kcnt2/Kcnh1/Slc9a6/Dpp6/Kcnma1/Lrrc55/Alg10b/Kcnip3	46
GO:0043393	GO:0043393	regulation of protein binding	56/3937	241/23174	0.0076294	0.0751778	0.0638086	Ckmt1/Krit1/Hip1r/Golga2/Gtf2f1/Apoe/Crbn/Tgfbr1/Met/Tex14/Map2/Ttbk1/Il10/Crk/Mfng/Tert/Bmp4/Mapk8/Nkx3-1/Senp2/Rock1/Pacs1/Men1/Mark2/Usp33/Epb41l5/Gpsm1/Stpg1/Stmn1/Lrpap1/Caprin2/Pim2/Taf1/Syap1/Mecp2/Aktip/Fam192a/Aplp2/Atr/Ptprf/Dysf/Ccpg1/Ddx11/Cyld/Kdm1a/Ldlrap1/Ufl1/Isl1/Crtac1/Pcsk9/Styx/Bcl2/Arrb2/Ica1/Spag8/Ttbk2	56
GO:0031935	GO:0031935	regulation of chromatin silencing	13/3937	38/23174	0.00770649	0.0755729	0.064144	Cdc45/Dnmt1/Setdb1/Naa40/Mier1/Morc2a/Apobec1/Tasor/H1foo/Sin3a/Hist1h1a/Atad2b/Uty	13
GO:0032506	GO:0032506	cytokinetic process	13/3937	38/23174	0.00770649	0.0755729	0.064144	Chmp1a/Vps4b/Spire2/Anxa11/Racgap1/Spast/Spire1/Cep55/Vps4a/Kif23/Cntrob/Anln/Nup62	13
GO:0060236	GO:0060236	regulation of mitotic spindle organization	13/3937	38/23174	0.00770649	0.0755729	0.064144	Chmp1a/Tpr/Vps4b/Fsd1/Bora/Stag2/Tpx2/Gpsm2/Map9/Tacc3/Numa1/Hspa1b/Nup62	13
GO:0019915	GO:0019915	lipid storage	20/3937	68/23174	0.00772971	0.0756795	0.0642345	Alkbh7/Apoe/Plin5/Cry1/Osbpl8/Apob/Stat5b/Osbpl11/Abcg1/Tnf/Msr1/Il1b/Dgat2/Dysf/4932438A13Rik/Ttc39b/Tmem135/Ikbke/Nrip1/Fto	20
GO:0061157	GO:0061157	mRNA destabilization	3937-11-01	30/23174	0.00777116	0.0758431	0.0643733	Khsrp/Rock1/Dhx36/Mettl14/Zc3h12d/Rc3h1/Ythdf3/Gigyf2/Mex3d/Fto/Qk	11
GO:1902751	GO:1902751	positive regulation of cell cycle G2/M phase transition	3937-11-01	30/23174	0.00777116	0.0758431	0.0643733	Rad51c/Vps4b/Atad5/Wnt10b/Brd4/Lmnb1/Mecp2/Dtl/Sin3a/Cdc25c/Hspa2	11
GO:0007272	GO:0007272	ensheathment of neurons	40/3937	162/23174	0.00787205	0.0764625	0.064899	Xk/Rarb/Nf1/Itgb4/Galc/Mpp5/Zscan26/Dlg1/Tnf/Mal2/Pikfyve/Mal/Tspan2/Mpdz/Mtor/Fam126a/Wasf3/Plp1/Pllp/Mtmr2/Ugt8a/Fa2h/Myrf/Mag/Rara/Adam22/Nkx6-2/Dicer1/Kif14/Zfp488/Kcnj10/Ntf3/Gal3st1/Amigo1/Zfp24/Fgfr3/B4galt6/Ntrk3/Qk/Klk8	40
GO:0008366	GO:0008366	axon ensheathment	40/3937	162/23174	0.00787205	0.0764625	0.064899	Xk/Rarb/Nf1/Itgb4/Galc/Mpp5/Zscan26/Dlg1/Tnf/Mal2/Pikfyve/Mal/Tspan2/Mpdz/Mtor/Fam126a/Wasf3/Plp1/Pllp/Mtmr2/Ugt8a/Fa2h/Myrf/Mag/Rara/Adam22/Nkx6-2/Dicer1/Kif14/Zfp488/Kcnj10/Ntf3/Gal3st1/Amigo1/Zfp24/Fgfr3/B4galt6/Ntrk3/Qk/Klk8	40
GO:1903555	GO:1903555	regulation of tumor necrosis factor superfamily cytokine production	40/3937	162/23174	0.00787205	0.0764625	0.064899	Ccl3/Acp5/Ddt/Cybb/Il10/Ccl4/Hdac2/Zbtb20/Tbc1d23/Trem2/Akap8/Jak2/Ptprj/Card9/Rasgrp1/Pf4/Clec4a2/Chrna7/Tyrobp/Sash3/Cd300ld/Arid5a/Rara/Il18/Abcc8/Dicer1/Isl1/Dhx9/Nlrc3/Cd14/Cx3cr1/Nod2/Ptafr/Fcer1g/Fcgr3/Arrb2/Hmgb1/Mc1r/Arfgef2/Ccr5	40
GO:0072659	GO:0072659	protein localization to plasma membrane	63/3937	277/23174	0.00801319	0.0777101	0.065958	Cdh1/Tspan33/Rab3b/Bbs1/Kif5b/Efr3a/Lama5/Gopc/Efr3b/Vamp2/Ttc8/Akap5/Mpp5/Slmap/Dlg1/Trem2/Nrxn1/Pdpk1/Rock1/Tnf/Pacs1/Lypla1/Vil1/Atp1b1/Blzf1/P2ry1/Fam126a/Lrp6/Cib1/Sytl2/Fgf13/Bbs2/Vps4a/Rdx/Arhgap44/Zdhhc23/Rab8b/Tspan15/Ldlrap1/Ppfia1/Rapgef6/Prkci/Dennd4c/Fam126b/Pdzk1/Golga4/Picalm/Rab11fip2/Appl1/Fcho2/Pigw/Pls1/Abca12/Commd1/Vamp7/Ezr/Epm2a/Camk2b/Fcer1g/Exoc5/Dpp6/Kcnip3/Rab26	63
GO:0007050	GO:0007050	cell cycle arrest	35/3937	138/23174	0.00804923	0.0778134	0.0660456	Foxm1/Brinp2/Mlxipl/Prkaca/Apc/Zbtb17/Rnf112/Brca1/Crlf3/Id2/Vash1/Ccnk/Jmy/Nkx3-1/Rb1/Wnt10b/Men1/Rbm38/Trp53inp1/Kmt2e/Zbtb49/Casp2/Ing4/Ddias/Ern2/Rrp8/Cdc14a/Apbb1/Sgsm3/Pou4f1/Mlf1/Cdk5r1/Rpl26/Wdr6/Cdkn2d	35
GO:0009451	GO:0009451	RNA modification	35/3937	138/23174	0.00804923	0.0778134	0.0660456	Cdkal1/Thg1l/Adat2/Adarb1/Zc3h13/Elp3/Trmu/Thada/Adad2/Osgepl1/Trdmt1/Elp4/Nat10/Cdk5rap1/Adad1/Mettl14/Tgs1/Trmo/Nsun4/Trmt44/Zcchc4/Mepce/Thumpd1/Trmt13/Tfb1m/Ramac/Pcif1/Apobec1/Alkbh5/Henmt1/Rbm15/Nsun3/Fto/Pus7/Wtap	35
GO:0048024	GO:0048024	regulation of mRNA splicing, via spliceosome	28/3937	105/23174	0.00827211	0.0798421	0.0677675	Fmr1/Hnrnpa2b1/Celf1/Rbm25/Srsf5/Rnf219/Khdrbs3/Dyrk1a/Lmntd2/Rbfox3/Khdrbs2/Sfswap/Tra2a/Rbm5/Srek1/Rbm11/Rbm4b/Ythdc1/Mbnl3/Nsrp1/Rbm7/Cirbp/Rbm15/Srsf12/Wtap/Fam172a/Tia1/Rbmxl2	28
GO:0006893	GO:0006893	Golgi to plasma membrane transport	19/3937	64/23174	0.008342	0.0803902	0.0682327	Bbs1/Gopc/Vamp2/Trim23/Lypla1/Ccdc93/Blzf1/Exoc4/Bbs2/Exoc6b/Golga4/Stxbp6/Commd1/Vamp7/Exoc6/Exoc5/Arf2/Arfgef2/Rab26	19
GO:1903557	GO:1903557	positive regulation of tumor necrosis factor superfamily cytokine production	26/3937	96/23174	0.00864937	0.0832213	0.0706357	Ccl3/Ddt/Cybb/Ccl4/Hdac2/Zbtb20/Jak2/Ptprj/Card9/Rasgrp1/Pf4/Tyrobp/Sash3/Arid5a/Il18/Abcc8/Isl1/Dhx9/Cd14/Nod2/Ptafr/Fcer1g/Fcgr3/Hmgb1/Arfgef2/Ccr5	26
GO:0000083	GO:0000083	regulation of transcription involved in G1/S transition of mitotic cell cycle	3937-06-01	12/23174	0.00870572	0.0832408	0.0706522	E2f7/Klf11/Esrrb/Rb1/Brd4/Hinfp	6
GO:0007100	GO:0007100	mitotic centrosome separation	3937-06-01	12/23174	0.00870572	0.0832408	0.0706522	Nek2/Ubxn2b/Chek1/Map9/Cep85/Nup62	6
GO:0051988	GO:0051988	regulation of attachment of spindle microtubules to kinetochore	3937-06-01	12/23174	0.00870572	0.0832408	0.0706522	Spag5/Apc/Racgap1/Nek2/Knstrn/Becn1	6
GO:0072393	GO:0072393	microtubule anchoring at microtubule organizing center	3937-06-01	12/23174	0.00870572	0.0832408	0.0706522	Bicd1/Kif3a/Bbs4/Pcm1/Hook3/Ccdc68	6
GO:0032640	GO:0032640	tumor necrosis factor production	40/3937	163/23174	0.00875931	0.0836227	0.0709764	Ccl3/Acp5/Ddt/Cybb/Il10/Ccl4/Hdac2/Zbtb20/Tbc1d23/Trem2/Akap8/Jak2/Ptprj/Card9/Rasgrp1/Pf4/Clec4a2/Chrna7/Tyrobp/Sash3/Cd300ld/Arid5a/Rara/Il18/Abcc8/Dicer1/Isl1/Dhx9/Nlrc3/Cd14/Cx3cr1/Nod2/Ptafr/Fcer1g/Fcgr3/Arrb2/Hmgb1/Mc1r/Arfgef2/Ccr5	40
GO:0032695	GO:0032695	negative regulation of interleukin-12 production	3937-08-01	19/23174	0.00884257	0.0839338	0.0712404	Acp5/Il10/Pibf1/Jak3/Tlr8/Nlrc3/Nod2/Arrb2	8
GO:0033194	GO:0033194	response to hydroperoxide	3937-08-01	19/23174	0.00884257	0.0839338	0.0712404	Rnf112/Prkcd/Oxr1/Jak2/Trp53inp1/Cd38/Ddias/Xrcc1	8
GO:0033962	GO:0033962	cytoplasmic mRNA processing body assembly	3937-08-01	19/23174	0.00884257	0.0839338	0.0712404	Cnot6/Patl2/Ddx6/Lsm3/Edc3/Rc3h1/Atxn2/Lsm14a	8
GO:0055123	GO:0055123	digestive system development	34/3937	134/23174	0.00884667	0.0839338	0.0712404	Cdh1/Hip1r/Klf5/Kit/Crkl/Aldh1a2/Rarb/Ahi1/Cobl/Wdpcp/Id2/Itgb4/Hif1a/Gli3/Bmp4/Rb1/Nipbl/Trp63/Epb41l5/Ptf1a/Wls/Dnaaf1/Stra6/Hoxa5/Ift172/Dicer1/C1galt1/Yipf6/Nkx3-2/Lgr4/Fgfr3/Bcl2/Acvr2b/Zic3	34
GO:0006368	GO:0006368	transcription elongation from RNA polymerase II promoter	15/3937	47/23174	0.00894677	0.0847524	0.0719352	Gtf2f1/Paf1/Ctr9/Rnf168/Ikzf1/Brd4/Axin1/Rtf1/Supt16/Cdk13/Pbrm1/Setd2/Ell/Btbd18/Rnf8	15
GO:0015931	GO:0015931	nucleobase-containing compound transport	43/3937	178/23174	0.00900794	0.0852001	0.0723152	Fmr1/Akap8l/Ranbp2/Slbp/Hnrnpa2b1/Tpr/Khsrp/Nxf2/Mapt/Ltv1/Ncbp3/Rbm26/Arc/Senp2/Thoc1/Iws1/Stau2/Ahctf1/Slc35a3/Slc35d1/Htt/Sdad1/Nup210/Tnks/Ddx25/Slc25a36/Ythdc1/Thoc6/Poldip3/Nxt2/Alkbh5/Dhx9/Pura/Setd2/Eif5a2/Alyref2/Qk/Ssb/Sarnp/Casc3/BC005561/Zc3h11a/Nup62	43
GO:0061351	GO:0061351	neural precursor cell proliferation	44/3937	183/23174	0.00906601	0.085544	0.0726071	Pcnt/Bbs1/Nf2/Prox1/Gata2/Kif3a/Id2/Nf1/Pafah1b1/Hif1a/Gli3/Mapk8/Fzd6/Shcbp1/Wnt7b/Racgap1/Lims2/Rsu1/Lrp2/Dll4/Il1b/Ptbp2/Lrp6/Fgf13/Pcm1/Gbx2/Prdm4/Melk/Kdm1a/Hook3/Tacc3/Ift88/Kif14/Disp3/Lyn/Foxo1/Dmrta2/Cep120/C5ar1/Bex1/Cx3cr1/Rpgrip1/Hhip/Ccr5	44
GO:0045921	GO:0045921	positive regulation of exocytosis	27/3937	101/23174	0.00907221	0.085544	0.0726071	Stxbp2/Stx1a/Vps4b/Gata2/Rab5a/Cadps2/Adora2b/Stxbp5/Dnm1l/Syt7/Snca/Syt2/Unc13b/Itgam/Smpd3/Vps4a/Rab27a/Cftr/Rims1/Prrt2/Vamp7/Ptafr/Unc13d/Fcer1g/Syt9/Clasp1/Rab9	27
GO:0048880	GO:0048880	sensory system development	87/3937	403/23174	0.00931855	0.0877318	0.074464	Pcnt/Smg9/Apc/Tgfbr1/Bmp7/Nf2/Prox1/Ttll5/Aldh1a2/Rarb/Med1/Ikzf1/Hdac2/Cep290/Ahi1/Wdpcp/Nf1/Krt12/Ttc8/Hif1a/Gli3/Agtpbp1/Map3k1/Bmp4/Atp8a2/Nipbl/Grhl2/Crybg3/Dlg1/Twsg1/Ift140/Zeb1/Rbp4/Bbs4/Stau2/Pou2f1/Ush2a/Ptf1a/Abi2/Sp3/Dll4/Nphp1/Bfsp1/Foxp2/Tspan12/Lrp6/Trpm1/Tub/Rpgr/Grk1/Gpm6a/Stra6/Lctl/Lama1/Hsf4/Rpgrip1l/Vhl/Pds5b/Traf3ip1/Rorb/C1qa/Bbs7/Tulp1/Prkci/Rara/Tbc1d32/Lmx1b/Ift88/Sdk2/Dlx1/Foxn4/Isl1/Prox2/Ppp2r3a/Shroom2/Ccdc66/Pou4f1/Dscam/Foxc1/Fgfr3/Rpgrip1/Bcl2/Ntrk3/Acvr2b/Hmgb1/Rom1/Dio3	87
GO:0001819	GO:0001819	positive regulation of cytokine production	95/3937	445/23174	0.00935273	0.0879186	0.0746225	Polr3d/Ccl3/Ddt/Il17ra/Cd244a/Tusc2/Cybb/Arnt/Cd46/Il10/Brca1/Adora2b/Ccl4/Hdac2/Tbk1/Rel/Pum2/Stat5b/Hif1a/Pibf1/Fam49b/Zbtb20/Tbc1d23/Trem2/Aif1/Tnf/Riok3/Cd6/Jak2/Chuk/Polr3a/Ptprj/Creb1/Slc11a1/Card9/Il1rn/Atf2/Rasgrp1/Il1b/Dhx36/Polr3c/Nr4a3/Lurap1/Pf4/Tmf1/Clec4e/Cd27/Tyrobp/Atp6ap2/Sash3/Cadm1/Cd3e/Malt1/Polr3b/Tut4/Ccl5/Polr3g/Card11/Ddx1/Arid5a/Rara/Il18/Abcc8/Tlr8/C3ar1/Appl1/Ankrd42/Nop53/Isl1/Dhx9/Tlr7/Setd2/Cd300c2/C5ar1/Il17d/Carmil2/Tnfsf15/Plcb1/Cd14/Hmgb2/Nod2/Ticam2/Ptafr/Nfam1/Panx2/Fcer1g/Fcgr3/Nlrp9b/Hmgb1/Lsm14a/Tnfrsf13c/Arfgef2/Zcchc3/Ccr5/Ulbp1	95
GO:0061640	GO:0061640	cytoskeleton-dependent cytokinesis	25/3937	92/23174	0.00947351	0.0889175	0.0754704	Chmp1a/Apc/Vps4b/Spire2/Racgap1/Spast/Rock1/Spire1/Cep55/Bbs4/Nusap1/Usp8/Fmn2/Stmn1/Ist1/Vps4a/Kif23/Cntrob/Map9/Trim36/Kif4/Anln/Ckap2/Zfyve26/Nup62	25
GO:0006066	GO:0006066	alcohol metabolic process	69/3937	310/23174	0.00957225	0.0897069	0.0761405	Ocrl/Apoe/Sec14l2/Cd244a/Lbr/Mvd/Dhdds/Qdpr/Apob/Rdh12/Erg28/Cyp46a1/Ephx2/Synj1/Abcg1/Tnf/Npc1/Fech/Tm7sf2/Asah2/Plcb3/Rbp4/Plce1/Gk/Erlin1/Snca/Cubn/Abca2/Sord/Itpka/Il1b/Pck1/P2ry1/Hmgcs2/Prkaa2/Inpp5b/Adcyap1r1/Cyp2r1/Dgat2/Mecp2/Cbr4/Mtmr2/Aplp2/Sc5d/Pts/Cln6/Cyp11a1/Dysf/Lcat/Ldlrap1/Acer2/Ttc39b/Mtmr7/Ppip5k2/Cftr/Gk5/Disp3/Pcsk9/Napepld/Plcb1/Ptafr/Lepr/Itpk1/Ipmk/Gdpd1/Kcnma1/Nudt10/Nudt11/Dpm1	69
GO:0050768	GO:0050768	negative regulation of neurogenesis	74/3937	336/23174	0.0097151	0.0905894	0.0768895	Sema4f/Fmr1/Sema6b/Tsc2/Apoe/Cyth2/Dll3/Efnb3/Ulk2/Bmp7/Dguok/Hoxa2/Map2/Med1/Hdac2/Katna1/Eif4enif1/Id2/Nf1/Pafah1b1/Gli3/Tert/Bmp4/Wnt7b/Ptk2/Mib1/Ube3a/Ngef/Srgap2/F2/Lrp4/Il1b/Efna1/Nbn/Sema3a/Draxin/Cd38/Stap1/Ulk1/Rnf6/Cib1/Fgf13/Nlgn3/Arhgap4/Mecp2/Pcm1/Ddx6/Hmg20a/Lrig2/Mag/Kdm1a/Apbb1/Hook3/Mylip/Cdk5rap2/Minar1/Abcc8/Hey1/Ttc3/Nkx6-2/Rap1gap/Dicer1/Disp3/Dlx1/Isl1/Cdk5r1/Bex1/Fgfr3/Paqr3/Ntrk3/Erbb4/Klk8/Dio3/Ccr5	74
GO:0006582	GO:0006582	melanin metabolic process	3937-09-01	23/23174	0.00972293	0.0905894	0.0768895	Ddt/Pmel/Trpc1/Vhl/Slc24a5/Appl1/Cited1/Bcl2/Mc1r	9
GO:0022616	GO:0022616	DNA strand elongation	3937-09-01	23/23174	0.00972293	0.0905894	0.0768895	Pole/Rad50/Tert/Fen1/Nbn/Pot1a/Pold3/Dna2/Lig1	9
GO:0045995	GO:0045995	regulation of embryonic development	33/3937	130/23174	0.00972554	0.0905894	0.0768895	Prkaca/Bmp7/Nanog/Gata2/Lama5/Celsr1/Il10/Pafah1b1/Bmp4/Nipbl/Gdnf/Racgap1/Hes7/E4f1/Cdx1/Sufu/Rps6ka6/Il1rn/Dhx36/Lrp6/Mesp1/Lama1/Mks1/Traf3ip1/Crb2/Ehmt1/Kdm1a/Gpr161/Ppp2r3a/Osr1/Plcb1/Map2k5/Clasp1	33
GO:0002444	GO:0002444	myeloid leukocyte mediated immunity	26/3937	97/23174	0.00995042	0.0918941	0.0779969	Stxbp2/Kit/Tusc2/Gata2/Ncf1/Adora2b/Lyst/Vamp2/Pdpk1/Myo1f/F2/Rasgrp1/Dhx36/Nr4a3/Kmt2e/D6Wsu163e/Itgam/Btk/Il13ra2/Ddx1/Lyn/Vamp7/Ptafr/Unc13d/Fcer1g/Fcgr3	26
GO:0043647	GO:0043647	inositol phosphate metabolic process	19/3937	65/23174	0.00995132	0.0918941	0.0779969	Ocrl/Cd244a/Synj1/Plcb3/Plce1/Snca/Itpka/P2ry1/Inpp5b/Adcyap1r1/Mtmr2/Mtmr7/Ppip5k2/Plcb1/Ptafr/Itpk1/Ipmk/Nudt10/Nudt11	19
GO:0002066	GO:0002066	columnar/cuboidal epithelial cell development	21/3937	74/23174	0.0099687	0.0918941	0.0779969	Cdh1/Klf5/Rarb/Wdpcp/Pafah1b1/Hif1a/Bmp4/Clic5/Pdpk1/Clock/Triobp/Rara/Hoxa5/Whrn/Rfx3/Cftr/Dicer1/C1galt1/Yipf6/Nkx3-2/Alg10b	21
GO:0010507	GO:0010507	negative regulation of autophagy	21/3937	74/23174	0.0099687	0.0918941	0.0779969	Tsc2/Golga2/Ehmt2/Il10/Nampt/Ptk2/Trem2/Npc1/Snca/Mtor/Tbc1d14/Nupr1/Il10ra/Mtmr9/Becn1/Herc1/Rasip1/Bcl2/Lepr/Wdr6/Clec16a	21
GO:0021766	GO:0021766	hippocampus development	21/3937	74/23174	0.0099687	0.0918941	0.0779969	Crkl/Bbs1/Nf2/Prox1/Crk/Kif3a/Hdac2/Pafah1b1/Gli3/Bbs4/Mkks/Dclk2/Nr4a3/Fgf13/Bbs2/Uba6/Kif14/Dlx1/Cdk5r1/Xrcc1/Zbtb18	21
GO:1901224	GO:1901224	positive regulation of NIK/NF-kappaB signaling	21/3937	74/23174	0.0099687	0.0918941	0.0779969	Nfat5/Crebbp/Trem2/Tnf/Pdcd4/Il1b/Ago3/Nr3c2/Smpd3/Malt1/Card10/Rtkn2/Il18/Rc3h1/Tlr7/Tnfsf15/Cd14/Nod2/Ptp4a3/Hmgb1/Rc3h2	21
GO:0031098	GO:0031098	stress-activated protein kinase signaling cascade	65/3937	290/23174	0.00997056	0.0918941	0.0779969	Foxm1/Met/Ncf1/Taok1/Ncor1/Pafah1b1/Per1/Ccdc88c/Map3k1/Nek4/Mapk8/Pbk/Wnt7b/Ptk2/Dlg1/Map3k12/Gps2/Axin1/Dusp1/Tnf/Lmnb1/Men1/Map4k2/Slk/Rb1cc1/Tnfrsf11a/Card9/Il1rn/Dusp19/Hipk3/Rassf2/Rasgrp1/Il1b/Itch/Mecom/Map3k7/Fktn/Wnt16/Cd27/Sbk2/Ern2/Stk26/Pak3/Nek1/Gab1/Map3k13/Cyld/Oxsr1/Pak7/Lyn/Map3k9/Rell2/Foxo1/Phlpp1/Klhl31/Plcb1/Ezr/Magi3/Ercc6/Fgfr3/Nod2/Map2k5/Zfp110/Taok2/Dusp22	65
GO:0009566	GO:0009566	fertilization	44/3937	184/23174	0.0100007	0.0920332	0.0781149	Spa17/Clgn/Crkl/Bbs1/Tex15/Tex11/Ttll5/Ehmt2/Cd46/Zpbp2/Slc22a16/Pcsk4/Zpbp/Apob/Rabl2/Meiob/Ube3a/Glrb/Ash1l/Unc13b/Fndc3a/Trim36/Wee2/Spag1/Mael/Rims1/Tdrkh/Hoxd9/Spesp1/Hoxd10/Plcb1/Tdrd9/Sec23ip/Camk2b/Sycp2/Tex101/Izumo1/Spag8/Duox2/Cecr2/Ovgp1/Rad21l/Zfx/Hspa1b	44
GO:0031669	GO:0031669	cellular response to nutrient levels	46/3937	194/23174	0.0100636	0.0924734	0.0784886	Itfg2/Tbl2/Slc38a3/Ehmt2/Top2b/Cadps2/Med1/Cpeb4/Ncoa1/Mapk8/Usp33/Xpr1/Atf3/P2rx3/Pck1/Aqp3/Prkaa2/Mtor/Ulk1/Asns/Trim24/Rrp8/Stk26/Taf1/Wrn/Sesn3/Ireb2/Pik3r4/Szt2/Pik3c3/Mtmr3/Becn1/Fnip1/Depdc5/Wdr45/5330417C22Rik/Rragb/Mios/Foxo1/Pcsk9/Amigo1/Bcl2/Usf2/Nmral1/Pick1/Clec16a	46
GO:0006376	GO:0006376	mRNA splice site selection	3937-10-01	27/23174	0.0101409	0.0926279	0.0786197	Celf1/Slu7/Luc7l3/Ptbp2/Sfswap/Luc7l2/Prpf39/Ythdc1/Setx/Srsf12	10
GO:0008340	GO:0008340	determination of adult lifespan	3937-10-01	27/23174	0.0101409	0.0926279	0.0786197	Hdac9/Ercc5/Inpp5d/Tfcp2l1/Rad54l/Htt/Coq7/Tmem135/Prdm2/Rad54b	10
GO:0010971	GO:0010971	positive regulation of G2/M transition of mitotic cell cycle	3937-10-01	27/23174	0.0101409	0.0926279	0.0786197	Rad51c/Vps4b/Wnt10b/Brd4/Lmnb1/Mecp2/Dtl/Sin3a/Cdc25c/Hspa2	10
GO:0051446	GO:0051446	positive regulation of meiotic cell cycle	3937-10-01	27/23174	0.0101409	0.0926279	0.0786197	Eif4g3/Piwil2/Ythdc2/Cdc25c/Plcb1/Meioc/Prdm9/Camk2b/Mapk15/Topaz1	10
GO:0018108	GO:0018108	peptidyl-tyrosine phosphorylation	70/3937	316/23174	0.0101878	0.092885	0.0788379	Hck/Kit/Nf2/Yes1/Ttbk1/Ncf1/Erbb3/Hdac2/Kitl/Tcf3/Clk4/Ggnbp2/Thbs4/Prkcd/Pibf1/Dmtn/Gdnf/Enpp2/Ptk2/Hcls1/Dyrk1a/Trem2/Tnf/Jak2/Ptprj/Clk1/Abi2/Lrp4/Srms/Efna1/Ntrk1/Fbxw7/Dyrk2/Mtor/Tec/Stap1/Btk/Arl2bp/Jak3/Aplp2/Cd3e/Clk3/Tdgf1/Traf3ip1/Ccl5/Zfyve28/Bank1/Socs1/Il18/Tnfrsf18/Lyn/Isl1/Dok7/Socs4/Efna5/Ntf3/Grm5/Rap2c/Rictor/Il31ra/Fgfr3/Cadm4/Cntn1/Fam72a/Nod2/Abi1/Arrb2/Erbb4/Tex101/Dusp22	70
GO:0044030	GO:0044030	regulation of DNA methylation	3937-11-01	31/23174	0.0102296	0.092885	0.0788379	Spi1/Dnmt1/Ehmt2/Brca1/Dnmt3a/Grhl2/Morc1/Mis18a/Mecp2/Kdm1b/H1foo	11
GO:0055075	GO:0055075	potassium ion homeostasis	3937-11-01	31/23174	0.0102296	0.092885	0.0788379	Slc12a7/Atp12a/Slc12a2/Atp1b1/Slc12a6/Slc12a3/Slc12a8/Kcnh2/Atp1b2/Kcnj10/Kcnma1	11
GO:0070286	GO:0070286	axonemal dynein complex assembly	3937-11-01	31/23174	0.0102296	0.092885	0.0788379	Dnah1/Dnaaf2/Dnaaf5/Dnaaf1/Dnah8/Ccdc151/Ccdc114/Dnal1/Lrrc49/Dnaic1/Drc1	11
GO:1901799	GO:1901799	negative regulation of proteasomal protein catabolic process	16/3937	52/23174	0.0103295	0.0936533	0.07949	Derl3/Tlk2/Pbk/Usp7/Wac/Alad/Fam192a/Senp1/Nop53/Styx/Fhit/Ddrgk1/Clec16a/Ubxn1/Rybp/Svip	16
GO:1903008	GO:1903008	organelle disassembly	24/3937	88/23174	0.0103754	0.0939307	0.0797254	Mcts1/Fbxo7/Golga2/Kif5b/Vps13d/Hif1a/Vrk1/Retreg1/Dnm1l/Spast/Gbf1/Rb1cc1/Fbxw7/Htt/Ulk1/Hdac6/Atg9a/Becn1/Vps13c/Wdr45/Zfand1/Pelo/Clec16a/Bnip3	24
GO:0032434	GO:0032434	regulation of proteasomal ubiquitin-dependent protein catabolic process	31/3937	121/23174	0.0104312	0.0942962	0.0800357	Cbfa2t3/Chfr/Rnf144a/Tlk2/Mapk8/Pbk/Rnf19a/Ube2v2/Usp7/Wnt10b/Axin1/Wac/Rnf19b/Det1/Taf1/Senp1/Bbs7/Ankib1/Ufl1/Nop53/Socs4/Commd1/Styx/Fhit/Ddrgk1/Clec16a/Ubxn1/Rybp/Svip/Fam122a/Hspa1b	31
GO:0043433	GO:0043433	negative regulation of DNA-binding transcription factor activity	39/3937	160/23174	0.0106892	0.0963931	0.0818155	Dnaja3/Tax1bp1/Prox1/Faf1/Trim37/Hdac2/Id2/Erbin/Hr/Acod1/Fzd6/Usp7/Men1/Nr0b1/Chuk/Sufu/Pias2/Sigirr/Taf3/Rnf2/Itch/Rwdd3/Mad2l2/Nupr1/Traip/Heyl/Med13/Tut4/Cyld/Kdm1a/Tacc3/Ufl1/Nlrc3/Commd1/Nod2/Map2k5/Arrb2/Zfp932/Tceal7	39
GO:0043525	GO:0043525	positive regulation of neuron apoptotic process	22/3937	79/23174	0.0106946	0.0963931	0.0818155	Ccl3/Rapsn/Mybl2/Nf1/Mapk8/Tnf/Ncf2/Atf2/Bcl2l11/Il1b/Fbxw7/Casp2/Tyrobp/Pak3/Ptprf/Il18/Itga1/Pcsk9/Cdk5r1/Fgfr3/Srpk2/Kcnma1	22
GO:1901215	GO:1901215	negative regulation of neuron death	56/3937	245/23174	0.0107177	0.0964595	0.0818719	Fmr1/Fbxo7/Braf/Apoe/Epor/Il10/Erbb3/Rel/Cpeb4/Hif1a/Tert/Gdnf/Retreg1/Oxr1/Ube2v2/Map3k12/Pdpk1/Rock1/Jak2/Xiap/Snca/Creb1/Grin1/Ntrk1/Nr4a3/Cntfr/Xrcc2/Draxin/Htt/Ppargc1a/Mecp2/Gabrb3/Atp7a/Ccl5/Parp2/Mag/Prkci/Btbd10/Foxq1/Nos1ap/Ncoa7/Kif14/Dlx1/Isl1/Tox3/Amigo2/Pou4f1/Ntf3/C5ar1/Lig4/Cited1/Cx3cr1/Bcl2/Arrb2/Bhlhb9/Ntf5	56
GO:0034660	GO:0034660	ncRNA metabolic process	97/3937	458/23174	0.0108542	0.0975445	0.0827927	C1d/Pih1d1/Hnrnpa2b1/Cdkal1/Dus3l/Khsrp/Thg1l/Mov10l1/Nol11/Adat2/Qrsl1/Pes1/Dtd2/Snapc1/Nol8/Ddx4/Elp3/Trmu/Parn/Thada/Riok3/Srfbp1/Rpp30/Tdrd1/Ints4/Osgepl1/Mrpl44/Trdmt1/Elp4/Nat10/Zc3h8/Dtd1/Cdk5rap1/Ints12/Rpf1/Trmo/Toe1/Nsun4/Ago3/Mtor/Trmt44/Zcchc4/Piwil1/Mepce/Wbp11/Ern2/Rrp8/Thumpd1/Mecp2/Frg1/Ice2/Xrn1/Ybey/Trmt13/Piwil2/Tut4/Ints6/Ddx11/Ints6l/Tent4b/Tfb1m/Ddx1/Ints7/Fkbp6/Rc3h1/Mael/Ints8/Dicer1/Nop53/Tdrkh/Pelo/Ago4/Pars2/Pld6/Grsf1/Esf1/Henmt1/Gpat2/Exd1/Nsun3/Dis3l2/Tdrd9/Cars2/Tyw1/Pus7/Zbtb8os/Taf1b/Rpl26/Lin28b/Rps28/Ssb/Ell/Top1/Sars2/Rc3h2/Btbd18/Topaz1	97
GO:0006406	GO:0006406	mRNA export from nucleus	15/3937	48/23174	0.011013	0.0984581	0.0835682	Akap8l/Hnrnpa2b1/Tpr/Nxf2/Thoc1/Iws1/Ddx25/Ythdc1/Thoc6/Poldip3/Alkbh5/Setd2/Sarnp/BC005561/Zc3h11a	15
GO:0045910	GO:0045910	negative regulation of DNA recombination	15/3937	48/23174	0.011013	0.0984581	0.0835682	Helb/Pot1b/Thoc1/Mad2l2/Rad18/Mlh1/Parpbp/Zranb3/Rif1/Rmi2/Shld2/H1foo/Radx/Klhl15/Hist1h1a	15
GO:0071427	GO:0071427	mRNA-containing ribonucleoprotein complex export from nucleus	15/3937	48/23174	0.011013	0.0984581	0.0835682	Akap8l/Hnrnpa2b1/Tpr/Nxf2/Thoc1/Iws1/Ddx25/Ythdc1/Thoc6/Poldip3/Alkbh5/Setd2/Sarnp/BC005561/Zc3h11a	15
GO:0048568	GO:0048568	embryonic organ development	103/3937	490/23174	0.0110201	0.0984581	0.0835682	Pcnt/Kit/Tgfbr1/Bmp7/Tbx1/Mrtfb/Rnf112/Prox1/Aldh1a2/Hoxa2/Gata2/Arnt/Celsr1/Il10/Rarb/Med1/Kif3a/Pcgf2/Sp2/Kitl/Ahi1/Cobl/E2f7/Wdpcp/Ggnbp2/Id2/Ncoa1/Hif1a/Esrrb/Vash1/Gli3/Bmp4/Atp8a2/Nipbl/Gdnf/Grhl2/Fzd6/Zfat/Wnt7b/Tbc1d23/Dlg1/Senp2/Arl13b/Esx1/Clic5/Ift140/Axin1/Zeb1/Mib1/Men1/Rbp4/Sufu/Bmi1/Pax8/Sp3/Ncoa3/Efna1/Nr4a3/Stil/Syf2/Lrp6/Mesp1/Rbbp6/Gab1/Dnaaf1/Stra6/Triobp/Myo6/Mks1/Traf3ip1/Gbx2/Crb2/Kdm1a/Asxl2/Rara/Hoxa5/Ncoa6/Ift172/Bloc1s5/Whrn/Hmx3/Hey1/Wdr60/Gjb5/Myo15/Hoxa6/Hoxd9/Palb2/Setd2/Tshz1/C2cd3/Osr1/Tmie/Nkx3-2/Foxc1/Hoxd10/Cited1/Zic3/Uty/Zfp568/Mafb/Ttbk2/Flt3l	103
GO:0021915	GO:0021915	neural tube development	45/3937	190/23174	0.0110388	0.0984815	0.0835881	Luzp1/Brpf1/Tsc2/Prkaca/Bmp7/Aldh1a2/Celsr1/Kif3a/Apaf1/Cobl/Nf1/Tmem107/Hif1a/Gli3/Bmp4/Grhl2/Fzd6/Arl13b/Ift140/Mib1/Sufu/Bbs4/Bmi1/Lrp2/Map3k7/Stil/Lrp6/Coq7/Atp6ap2/Rpgrip1l/Mks1/Traf3ip1/Gbx2/Foxa1/Rara/Opa1/Tbc1d32/Ift172/Gpr161/Setd2/C2cd3/Itpk1/Ipmk/Cecr2/Ttbk2	45
GO:0017148	GO:0017148	negative regulation of translation	34/3937	136/23174	0.0111401	0.0988248	0.0838795	Fmr1/Tpr/Khsrp/Ybx2/Grb7/Cpeb4/Eif4enif1/Unk/Rock1/Igfbp5/Patl2/Dhx36/Mettl14/Ago3/Caprin2/Ireb2/Xrn1/Cnot3/Rnf139/Bank1/Rara/Cpeb2/Zc3h12d/Rc3h1/Ago4/Paip2b/Ythdf3/Gigyf2/Mex3d/Fto/Pus7/Qk/Tia1/Nanos1	34
GO:0006359	GO:0006359	regulation of transcription by RNA polymerase III	3937-07-01	16/23174	0.0111579	0.0988248	0.0838795	Brf1/Maf1/Zc3h8/Dhx36/Mtor/Ice2/Ell	7
GO:0018027	GO:0018027	peptidyl-lysine dimethylation	3937-07-01	16/23174	0.0111579	0.0988248	0.0838795	Pih1d1/Dmrtc2/Ehmt2/Suv39h2/Ash1l/Ehmt1/Setd2	7
GO:0032252	GO:0032252	secretory granule localization	3937-07-01	16/23174	0.0111579	0.0988248	0.0838795	Kif5b/Map2/Pik3cg/Rasgrp1/Mecp2/Myo5c/Eipr1	7
GO:0042772	GO:0042772	DNA damage response, signal transduction resulting in transcription	3937-07-01	16/23174	0.0111579	0.0988248	0.0838795	Foxm1/Kat5/Rps6ka6/Rbm38/Mad2l2/Ing4/Rpl26	7
GO:1903706	GO:1903706	regulation of hemopoiesis	87/3937	406/23174	0.011286	0.0998152	0.08472	Ccl3/Fbxo7/Spi1/Braf/Paf1/Ctr9/Apc/Gabpa/Gata2/Hmgb3/Cd46/Med1/Ikzf1/Kitl/Tcf3/Id2/Nf1/Stat5b/Ppp2r3c/Hif1a/Gli3/Prxl2a/Bmp4/Rb1/Nckap1l/Hcls1/Trem2/Zeb1/Tnf/Creb1/Inpp5d/Bmi1/Fbn1/Rassf2/Rasgrp1/Zc3h8/Il1b/Zbtb46/Dhx36/Fbxw7/Mtor/Pf4/Lag3/Cd27/Cib1/Tyrobp/Sash3/Il2rg/Nudt21/Jak3/Malt1/Fanca/Senp1/Fancd2/Ccl5/Fnip1/Card11/Cyld/Kdm1a/Asxl2/Rara/Socs1/Hoxa5/Cnot4/Il18/Rc3h1/Zfp609/Dicer1/Lyn/Rbm15/Pou4f1/Tob2/Il17d/Foxc1/Carmil2/Fgfr3/Hmgb2/Pus7/Nfam1/Mysm1/Zfp35/Hmgb1/Atxn1l/Runx3/Mafb/Rc3h2/Flt3l	87
GO:0002275	GO:0002275	myeloid cell activation involved in immune response	23/3937	84/23174	0.011362	0.100343	0.0851679	Stxbp2/Kit/Gata2/Adora2b/Dock2/Vamp2/Pdpk1/Myo1f/Rasgrp1/Nr4a3/D6Wsu163e/Tyrobp/Itgam/Btk/Il13ra2/Dysf/Lyn/Vamp7/Cx3cr1/Ptafr/Unc13d/Fcer1g/Hmgb1	23
GO:2001237	GO:2001237	negative regulation of extrinsic apoptotic signaling pathway	26/3937	98/23174	0.0114062	0.100588	0.0853757	Raf1/Tgfbr1/Pea15a/Brca1/Rps6kb1/Rffl/Tert/Bmp4/Gdnf/Tnf/Peli3/Rb1cc1/Il1b/Eya3/Htt/Pf4/Rnf34/Phip/Faim/Pak7/Sgms1/Cx3cr1/Hmgb2/Bcl2/Map2k5/Faiml	26
GO:0051445	GO:0051445	regulation of meiotic cell cycle	17/3937	57/23174	0.0116218	0.102342	0.086865	Zfy2/Prkaca/Rad1/Hormad1/Eif4g3/Piwil2/Ythdc2/Wee2/Cdc25c/Ccdc36/Fbxo43/Plcb1/Meioc/Prdm9/Camk2b/Mapk15/Topaz1	17
GO:0010259	GO:0010259	multicellular organism aging	14/3937	44/23174	0.0116802	0.102709	0.087176	Hdac9/Trp63/Ercc5/Inpp5d/Tfcp2l1/Rad54l/Htt/Coq7/Wrn/Comp/Jmjd1c/Tmem135/Prdm2/Rad54b	14
GO:0048284	GO:0048284	organelle fusion	31/3937	122/23174	0.0117635	0.103293	0.0876716	Kif5b/Stx1a/Tmem175/Vamp2/Dnm1l/Syt7/Gdap1/Snca/Syt2/Vps39/Vamp1/Vps4a/Bet1/Tbc1d4/Spg11/Vps8/Dysf/Eea1/Rab8b/Opa1/Vps41/Pld6/Prrt2/Vcpip1/Stxbp6/Vamp7/Miga1/Stx17/Cyp26c1/Syt9/Bnip3	31
GO:0032922	GO:0032922	circadian regulation of gene expression	19/3937	66/23174	0.0117996	0.103462	0.0878153	Ncoa2/Ncor1/Hdac2/Cry1/Nampt/Id2/Per1/Huwe1/Per3/Ppargc1a/Clock/Kdm5a/Kdm8/Mycbp2/Rbm4b/Ciart/Nrip1/Lgr4/Top1	19
GO:0048608	GO:0048608	reproductive structure development	95/3937	449/23174	0.0119077	0.10426	0.088493	Cdh1/Plag1/Msh4/Kit/Apc/Crkl/Epor/Kmt2b/Tgfbr1/Bmp7/Met/Tex15/Tex11/Nanog/Gata2/Arnt/Il10/Med1/Kitl/E2f7/Ggnbp2/Ncoa1/Stat5b/Hif1a/Esrrb/Vash1/Bmp4/Nkx3-1/Nipbl/Grhl2/Zfat/Wnt7b/Dmc1/Trp63/Dlg1/Senp2/Ahsg/Esx1/Rbp4/Nr0b1/Ube3a/Lrp2/Sp3/Kif18a/Bcl2l11/Ncoa3/Dnajc19/Sohlh2/Nup210l/Ash1l/Ntrk1/Fancg/Sema3a/Nobox/Tmf1/Lrp6/Nupr1/Atrx/Gab1/Stra6/Fanca/Fndc3a/Brip1/Foxa1/Jmjd1c/Rara/Ncoa6/Taf4/Arid4b/Hey1/Akap9/Abcb1a/Cftr/Dicer1/Pbrm1/Gjb5/Ago4/Setd2/Sox3/Zfp830/Rbm15/Osr1/Nrip1/Lgr4/Foxc1/Cited1/Hmgb2/Bcl2/Arrb2/Sycp2/Zfp568/Rad21l/Zfx/Fancf/Lhx8	95
GO:0071706	GO:0071706	tumor necrosis factor superfamily cytokine production	40/3937	166/23174	0.0119323	0.104327	0.0885492	Ccl3/Acp5/Ddt/Cybb/Il10/Ccl4/Hdac2/Zbtb20/Tbc1d23/Trem2/Akap8/Jak2/Ptprj/Card9/Rasgrp1/Pf4/Clec4a2/Chrna7/Tyrobp/Sash3/Cd300ld/Arid5a/Rara/Il18/Abcc8/Dicer1/Isl1/Dhx9/Nlrc3/Cd14/Cx3cr1/Nod2/Ptafr/Fcer1g/Fcgr3/Arrb2/Hmgb1/Mc1r/Arfgef2/Ccr5	40
GO:0002573	GO:0002573	myeloid leukocyte differentiation	50/3937	216/23174	0.0120171	0.104918	0.0890514	Ccl3/Spi1/Lbr/Kit/Apc/Cbfa2t3/Gata2/Med1/Ikzf1/Kitl/Id2/Nf1/Pafah1b1/Prxl2a/Bmp4/Rb1/Tfrc/Hcls1/Trem2/Glo1/Tnf/Chuk/Creb1/Inpp5d/Tnfrsf11a/Sp3/Fbn1/Rassf2/Zbtb46/Tspan2/Fbxw7/Mtor/Pf4/Tyrobp/Itgam/Ireb2/Gab3/Ccl5/Kdm1a/Asxl2/Rara/Camk4/Snx10/Lyn/Pou4f1/Tob2/Plcb1/Fgfr3/Fcer1g/Mafb	50
GO:0002263	GO:0002263	cell activation involved in immune response	61/3937	272/23174	0.0120771	0.105293	0.0893691	Itfg2/Paxip1/Stxbp2/Cd244a/Kit/Rnf168/Gata2/Cd46/Atad5/Mfng/Adora2b/Dock2/Vamp2/Lcp1/Tfrc/Pdpk1/Thoc1/Myo1f/Gbf1/Slc11a1/Rasgrp1/Cdh17/Nbn/Nr4a3/Mtor/Mad2l2/Aplf/Clec4e/Clec4d/D6Wsu163e/Tyrobp/Cd19/Itgam/Dock11/Btk/Il13ra2/Jak3/Rab27a/Mlh1/Malt1/Dysf/Atp7a/Rif1/Rara/Il18/Exo1/Rc3h1/Shld2/Lyn/Lig4/Vamp7/Cx3cr1/Ptafr/Nsd2/Unc13d/Fcer1g/Zfp35/Hmgb1/Rc3h2/Pms2/Rnf8	61
GO:0050770	GO:0050770	regulation of axonogenesis	47/3937	201/23174	0.0121088	0.105419	0.0894761	Sema4f/Sema6b/Braf/Tsc2/Golga2/Apoe/Efnb3/Ulk2/Crabp2/Map2/Xk/Mapt/Trpv2/Pafah1b1/Ptk2/Mark2/Grin1/Lrp4/Efna1/Sema3a/Draxin/Ulk1/Rnf6/Fgf13/Pak3/Cdkl5/Plxnb3/Arhgap4/L1cam/Ist1/Zswim6/Mycbp2/Snap91/Map3k13/Zswim5/Mag/Golga4/Picalm/Shtn1/Cdk5r1/Efna5/Dscam/Lrrc4c/Amigo1/Plxnb1/Ntrk3/Ccr5	47
GO:0007034	GO:0007034	vacuolar transport	33/3937	132/23174	0.0122545	0.106062	0.0900218	Chmp1a/Vps4b/Rbsn/Ap4m1/Lyst/Vps54/Vps13d/Zfyve16/Vps51/Vps39/Snx16/C9orf72/Hook1/2610002M06Rik/Vps37a/Aktip/Vps4a/Pik3r4/Becn1/Vps13c/Dennd3/Hook3/Gcc2/Cacng5/Vps41/Gprasp1/Pcsk9/Vps13a/Vamp7/Ncoa4/Clec16a/Scyl2/Sptbn5	33
GO:0021782	GO:0021782	glial cell development	28/3937	108/23174	0.0122563	0.106062	0.0900218	Ttbk1/Id2/Nf1/Itgb4/Mpp5/Trem2/Il1b/Tspan2/Wasf3/Itgam/Plp1/Fa2h/Ror1/Myrf/Mag/C1qa/Adam22/Nkx6-2/Dicer1/Zfp488/Kcnj10/Dmd/C5ar1/Fpr2/Fgfr3/B4galt6/Ntrk3/Pick1	28
GO:0001835	GO:0001835	blastocyst hatching	13/3937	40/23174	0.0123038	0.106062	0.0900218	St8sia6/Ctr9/Ppp4r4/Coprs/Hs3st6/Necab1/Rbbp8/Slc35e2/Zfp420/Ccdc62/Arhgdig/Crxos/Ccdc24	13
GO:0035188	GO:0035188	hatching	13/3937	40/23174	0.0123038	0.106062	0.0900218	St8sia6/Ctr9/Ppp4r4/Coprs/Hs3st6/Necab1/Rbbp8/Slc35e2/Zfp420/Ccdc62/Arhgdig/Crxos/Ccdc24	13
GO:0045911	GO:0045911	positive regulation of DNA recombination	13/3937	40/23174	0.0123038	0.106062	0.0900218	Paxip1/Atad5/Mrnip/Tfrc/Mad2l2/Was/Wrn/Mlh1/Rif1/Shld2/Prdm9/Nsd2/Pms2	13
GO:0048710	GO:0048710	regulation of astrocyte differentiation	13/3937	40/23174	0.0123038	0.106062	0.0900218	Dll3/Ttbk1/Id2/Nf1/Trem2/F2/Il1b/Mecp2/Mag/C1qa/C5ar1/Fgfr3/Ntrk3	13
GO:0071684	GO:0071684	organism emergence from protective structure	13/3937	40/23174	0.0123038	0.106062	0.0900218	St8sia6/Ctr9/Ppp4r4/Coprs/Hs3st6/Necab1/Rbbp8/Slc35e2/Zfp420/Ccdc62/Arhgdig/Crxos/Ccdc24	13
GO:0021675	GO:0021675	nerve development	22/3937	80/23174	0.0124407	0.107091	0.0908955	Phox2a/Tbx1/Erbb3/Adarb1/Gli3/Ntrk1/Unc13b/Sema3a/Lrig2/Gabrb3/Fbxo45/Nrtn/Kcna2/Dicer1/Isl1/Dmd/Pou4f1/Ntf3/Fgfr3/Col25a1/Ntf5/Mafb	22
GO:0002204	GO:0002204	somatic recombination of immunoglobulin genes involved in immune response	16/3937	53/23174	0.0125154	0.107283	0.0910581	Paxip1/Rnf168/Atad5/Tfrc/Thoc1/Nbn/Mad2l2/Aplf/Mlh1/Rif1/Exo1/Shld2/Lig4/Nsd2/Pms2/Rnf8	16
GO:0002208	GO:0002208	somatic diversification of immunoglobulins involved in immune response	16/3937	53/23174	0.0125154	0.107283	0.0910581	Paxip1/Rnf168/Atad5/Tfrc/Thoc1/Nbn/Mad2l2/Aplf/Mlh1/Rif1/Exo1/Shld2/Lig4/Nsd2/Pms2/Rnf8	16
GO:0045190	GO:0045190	isotype switching	16/3937	53/23174	0.0125154	0.107283	0.0910581	Paxip1/Rnf168/Atad5/Tfrc/Thoc1/Nbn/Mad2l2/Aplf/Mlh1/Rif1/Exo1/Shld2/Lig4/Nsd2/Pms2/Rnf8	16
GO:0060252	GO:0060252	positive regulation of glial cell proliferation	3937-08-01	20/23174	0.0125773	0.107662	0.0913805	Plag1/Ptk2/Tnf/Il1b/Mtor/Prkci/Ufl1/Lyn	8
GO:0018212	GO:0018212	peptidyl-tyrosine modification	70/3937	319/23174	0.0126242	0.107768	0.09147	Hck/Kit/Nf2/Yes1/Ttbk1/Ncf1/Erbb3/Hdac2/Kitl/Tcf3/Clk4/Ggnbp2/Thbs4/Prkcd/Pibf1/Dmtn/Gdnf/Enpp2/Ptk2/Hcls1/Dyrk1a/Trem2/Tnf/Jak2/Ptprj/Clk1/Abi2/Lrp4/Srms/Efna1/Ntrk1/Fbxw7/Dyrk2/Mtor/Tec/Stap1/Btk/Arl2bp/Jak3/Aplp2/Cd3e/Clk3/Tdgf1/Traf3ip1/Ccl5/Zfyve28/Bank1/Socs1/Il18/Tnfrsf18/Lyn/Isl1/Dok7/Socs4/Efna5/Ntf3/Grm5/Rap2c/Rictor/Il31ra/Fgfr3/Cadm4/Cntn1/Fam72a/Nod2/Abi1/Arrb2/Erbb4/Tex101/Dusp22	70
GO:0007548	GO:0007548	sex differentiation	64/3937	288/23174	0.0126248	0.107768	0.09147	Msh4/Kit/Crkl/Kmt2b/Tgfbr1/Tex15/Tex11/Dmrtc2/Nanog/Kitl/Stat5b/Bmp4/Nkx3-1/Nipbl/Dmc1/Trp63/Ahsg/Rbp4/Nr0b1/Ube3a/Cbx2/Lrp2/Kif18a/Bcl2l11/Ncoa3/Dnajc19/Sohlh2/Smad9/Nup210l/Ntrk1/Cntfr/Fancg/Sema3a/Nobox/Tmf1/Lrp6/Nupr1/Atrx/Stra6/Fanca/Fndc3a/Brip1/Jmjd1c/Rara/Taf4/Arid4b/Akap9/Abcb1a/Cftr/Ago4/Sox3/Zfp830/Osr1/Nrip1/Lgr4/Foxc1/Hmgb2/Bcl2/Arrb2/Sycp2/Rad21l/Zfx/Fancf/Lhx8	64
GO:0008643	GO:0008643	carbohydrate transport	36/3937	147/23174	0.0127856	0.108838	0.0923781	Braf/Tsc2/Sh2b2/Met/Pea15a/Yes1/Erbb3/Ahi1/Osbpl8/Rps6kb1/Stxbp4/Tert/Prkcd/Tnf/Vil1/Il1b/Fabp5/Slc2a2/Slc35a3/Nr4a3/Aqp3/Slc35d1/Slc26a5/Mef2a/Smpd3/Crebl2/Slc35d2/Mfsd2b/Prkci/Itln1/Abcb1a/Appl1/Pls1/Ezr/Erbb4/Slc45a4	36
GO:2000058	GO:2000058	regulation of ubiquitin-dependent protein catabolic process	36/3937	147/23174	0.0127856	0.108838	0.0923781	Cbfa2t3/Chfr/Rnf144a/Tlk2/Mapk8/Pbk/Rnf19a/Ptk2/Ube2v2/Usp7/Wnt10b/Axin1/Wac/Sufu/Ube3a/Fbxw7/Rnf19b/Det1/Taf1/Senp1/Rnf139/Bbs7/Ankib1/Ufl1/Nop53/Socs4/Commd1/Styx/Fhit/Ddrgk1/Clec16a/Ubxn1/Rybp/Svip/Fam122a/Hspa1b	36
GO:0046329	GO:0046329	negative regulation of JNK cascade	3937-12-01	36/23174	0.0128438	0.10903	0.0925416	Ncor1/Pafah1b1/Per1/Gps2/Men1/Dusp19/Hipk3/Itch/Mecom/Fktn/Cyld/Klhl31	12
GO:0051294	GO:0051294	establishment of spindle orientation	3937-12-01	36/23174	0.0128438	0.10903	0.0925416	Spag5/Pafah1b1/Ndc80/Gpsm2/Ubxn2b/Htt/Mad2l1/Cdk5rap2/Insc/Clasp1/Numa1/Spdl1	12
GO:0043547	GO:0043547	positive regulation of GTPase activity	50/3937	217/23174	0.0131002	0.111053	0.0942581	Ccl3/Tsc2/Adprh/Crkl/Evi5/Plekhg4/Crk/Ccl6/Ccl4/Ccl9/Snx13/Adap2/Nf1/Net1/Tbc1d5/Dock9/Srgap2/Rabgap1l/Rsu1/Pkp4/Rasgrp1/Ralgapb/Tbck/Ntrk1/Tbc1d1/Tbc1d14/Rgs10/Dock11/Cdkl5/Gnao1/Tbc1d4/Vav1/Ccl5/Elmod2/Rabgap1/Rapgef6/Arap2/Usp6nl/Picalm/Myo9a/Rab11fip2/Rap1gap/Sgsm3/Tbc1d12/Ntf3/Dock8/Plxnb1/Dennd1b/Ntrk3/Bcas3	50
GO:0002366	GO:0002366	leukocyte activation involved in immune response	60/3937	268/23174	0.0131677	0.111274	0.0944458	Itfg2/Paxip1/Stxbp2/Cd244a/Kit/Rnf168/Gata2/Cd46/Atad5/Mfng/Adora2b/Dock2/Vamp2/Lcp1/Tfrc/Pdpk1/Thoc1/Myo1f/Slc11a1/Rasgrp1/Cdh17/Nbn/Nr4a3/Mtor/Mad2l2/Aplf/Clec4e/Clec4d/D6Wsu163e/Tyrobp/Cd19/Itgam/Dock11/Btk/Il13ra2/Jak3/Rab27a/Mlh1/Malt1/Dysf/Atp7a/Rif1/Rara/Il18/Exo1/Rc3h1/Shld2/Lyn/Lig4/Vamp7/Cx3cr1/Ptafr/Nsd2/Unc13d/Fcer1g/Zfp35/Hmgb1/Rc3h2/Pms2/Rnf8	60
GO:0007031	GO:0007031	peroxisome organization	3937-11-01	32/23174	0.0132431	0.111274	0.0944458	Pex1/Pex3/Pex13/Plaat1/Dnm1l/Pex11b/Pex11a/Zfand6/Rab8b/Tmem135/Pex26	11
GO:0032508	GO:0032508	DNA duplex unwinding	3937-11-01	32/23174	0.0132431	0.111274	0.0944458	Rad50/Rad51/Nbn/Pot1a/Wrn/Recql4/Ddx11/Ddx1/Ascc3/Dhx9/Pura	11
GO:0050779	GO:0050779	RNA destabilization	3937-11-01	32/23174	0.0132431	0.111274	0.0944458	Khsrp/Rock1/Dhx36/Mettl14/Zc3h12d/Rc3h1/Ythdf3/Gigyf2/Mex3d/Fto/Qk	11
GO:0006301	GO:0006301	postreplication repair	3937-09-01	24/23174	0.0132534	0.111274	0.0944458	Brca1/Rev3l/Pole2/Polk/Ube2v2/Rev1/Rad18/Dtl/Poli	9
GO:0035384	GO:0035384	thioester biosynthetic process	3937-09-01	24/23174	0.0132534	0.111274	0.0944458	Pdhx/Acsl1/Pdhb/Snca/Acss2/Acsl4/Acat1/Pdk3/Pdha2	9
GO:0071616	GO:0071616	acyl-CoA biosynthetic process	3937-09-01	24/23174	0.0132534	0.111274	0.0944458	Pdhx/Acsl1/Pdhb/Snca/Acss2/Acsl4/Acat1/Pdk3/Pdha2	9
GO:0007265	GO:0007265	Ras protein signal transduction	88/3937	414/23174	0.0133705	0.111881	0.0949612	Foxm1/Apoe/Cyth2/Rab3b/Dnmt1/Sh2b2/Eps8l1/Ift22/Met/Setdb1/Celsr1/Rhot1/Crk/Rab5a/Cyth3/Wasf1/Arfgef3/Kitl/Dock2/Itsn2/Dnajc27/Nf1/Net1/Arhgef28/Rasgrf2/Arhgef3/Dok2/Plaat1/Rabl2/Rabl3/Rock1/Aif1/Shoc2/Plce1/Chuk/Ngef/Rsu1/Abi2/Psd4/Rasgrp1/Usp8/Ralgapb/Gpsm2/Ntrk1/Stmn1/Brap/Ulk1/Auts2/Rasgef1a/Psd3/Rab38/Kctd13/Arhgef6/Was/Rab39b/Lpar2/Rab27a/Usp28/Rasa2/Rab6b/Arhgap44/Vav1/Rhov/Scai/Dok3/Ssx2ip/Rab8b/Dgki/Ralgps1/Synpo2l/Madd/Elmo1/Shtn1/Arhgap32/Kif14/Arhgef11/Rasip1/Rap2c/Rasal3/Plekhg3/Cadm4/Rnd1/Obscn/Arhgdig/Arfgef2/Rab9/Rab26/Nup62	88
GO:0045992	GO:0045992	negative regulation of embryonic development	3937-10-01	28/23174	0.0134191	0.111881	0.0949612	Prkaca/Bmp7/Nanog/Bmp4/Sufu/Rps6ka6/Lrp6/Mesp1/Traf3ip1/Gpr161	10
GO:0071168	GO:0071168	protein localization to chromatin	3937-10-01	28/23174	0.0134191	0.111881	0.0949612	Pih1d1/Mrnip/Esco2/Rb1/Nipbl/Rad21/Mcm8/Mau2/Tasor/Setd2	10
GO:0090169	GO:0090169	regulation of spindle assembly	3937-10-01	28/23174	0.0134191	0.111881	0.0949612	Chmp1a/Spag5/Tpr/Vps4b/Stag2/Gpsm2/Senp6/Mapk15/Numa1/Hspa1b	10
GO:0045646	GO:0045646	regulation of erythrocyte differentiation	15/3937	49/23174	0.0134352	0.111881	0.0949612	Spi1/Gata2/Med1/Tcf3/Id2/Stat5b/Hif1a/Nckap1l/Inpp5d/Senp1/Kdm1a/Hoxa5/Lyn/Hmgb2/Mafb	15
GO:0061900	GO:0061900	glial cell activation	15/3937	49/23174	0.0134352	0.111881	0.0949612	Ttbk1/Nampt/Trem2/Aif1/Tnf/Snca/Il1b/Stap1/Tyrobp/C1qa/Tlr8/Tlr7/C5ar1/Fpr2/Cx3cr1	15
GO:0030518	GO:0030518	intracellular steroid hormone receptor signaling pathway	27/3937	104/23174	0.0134811	0.111959	0.0950274	Ncoa2/Brca1/Med1/Ncor1/Cry1/Per1/Nkx3-1/Trp63/Jak2/Nr0b1/Ube3a/Pias2/Ncoa3/Padi2/Clock/Rnf6/Taf1/Trip4/Heyl/Foxa1/Ufl1/Isl1/Taf7/Kdm5d/Arrb2/Ddrgk1/Trim68	27
GO:0035282	GO:0035282	segmentation	27/3937	104/23174	0.0134811	0.111959	0.0950274	Axin2/Dll3/Aldh1a2/Hoxa2/Cobl/Bmp4/Nkx3-1/Prkdc/Hes7/Mib1/Cdx1/Epb41l5/Sema3a/Xrcc2/Lrp6/Mesp2/Mesp1/Tdgf1/Crb2/Ppp2r3a/Pld6/Palb2/Osr1/Foxc1/Ttn/Abi1/Mafb	27
GO:0001660	GO:0001660	fever generation	3937-06-01	13/23174	0.0138699	0.113952	0.0967192	Tnf/Tnfrsf11a/Il1rn/Il1b/Ccl5/Ccr5	6
GO:0010359	GO:0010359	regulation of anion channel activity	3937-06-01	13/23174	0.0138699	0.113952	0.0967192	Gopc/Tcaf2/Abcb1a/Cftr/Grm5/Ptafr	6
GO:0016246	GO:0016246	RNA interference	3937-06-01	13/23174	0.0138699	0.113952	0.0967192	Nrde2/Tert/Mrpl44/Dicer1/Dhx9/Henmt1	6
GO:0038094	GO:0038094	Fc-gamma receptor signaling pathway	3937-06-01	13/23174	0.0138699	0.113952	0.0967192	Myo1g/Ptprj/Clec4e/Clec4d/Appl1/Fcer1g	6
GO:0051315	GO:0051315	attachment of mitotic spindle microtubules to kinetochore	3937-06-01	13/23174	0.0138699	0.113952	0.0967192	Ndc80/Nuf2/Kif2c/Becn1/Bod1/Champ1	6
GO:0051573	GO:0051573	negative regulation of histone H3-K9 methylation	3937-06-01	13/23174	0.0138699	0.113952	0.0967192	Pih1d1/Dnmt1/Brca1/Dnmt3b/Kdm1a/Kdm4d	6
GO:1903651	GO:1903651	positive regulation of cytoplasmic transport	3937-06-01	13/23174	0.0138699	0.113952	0.0967192	Map2/Mecp2/Mtmr2/Rdx/Eipr1/Ezr	6
GO:2001034	GO:2001034	positive regulation of double-strand break repair via nonhomologous end joining	3937-06-01	13/23174	0.0138699	0.113952	0.0967192	Top2b/Prkdc/Mad2l2/Rif1/Shld2/Kdm4d	6
GO:0006801	GO:0006801	superoxide metabolic process	19/3937	67/23174	0.0139101	0.11413	0.0968701	Acp5/Cybb/Ncf1/Mapt/Noxo1/Prkcd/Tnf/Ncf2/Tyrobp/Itgam/Cyb5r4/Szt2/Duox1/Atp7a/Noxa1/Il18/Fpr2/Duox2/Ncf4	19
GO:0009267	GO:0009267	cellular response to starvation	35/3937	143/23174	0.0140625	0.115072	0.09767	Itfg2/Tbl2/Slc38a3/Ehmt2/Cadps2/Cpeb4/Mapk8/Usp33/Xpr1/Atf3/Pck1/Prkaa2/Mtor/Ulk1/Asns/Rrp8/Stk26/Wrn/Sesn3/Pik3r4/Szt2/Pik3c3/Mtmr3/Becn1/Fnip1/Depdc5/Wdr45/5330417C22Rik/Rragb/Mios/Foxo1/Pcsk9/Bcl2/Pick1/Clec16a	35
GO:0050729	GO:0050729	positive regulation of inflammatory response	35/3937	143/23174	0.0140625	0.115072	0.09767	Ccl3/Ddt/Il17ra/Ttbk1/Adora2b/Pik3cg/Stat5b/Trem2/Tnf/Cd6/Jak2/Pdcd4/Snca/Tnfrsf11a/Il1b/Clock/Stap1/Nupr1/Btk/Ccl5/C1qa/Tgm2/Ctss/Appl1/Ankrd42/Dhx9/Napepld/C2cd4a/Il17d/Vamp7/Pde5a/Nod2/Fcer1g/Fcgr3/Ccr5	35
GO:0090596	GO:0090596	sensory organ morphogenesis	66/3937	300/23174	0.014257	0.116508	0.0988886	Bmp7/Tbx1/Prox1/Hoxa2/Gata2/Celsr1/Rarb/Ikzf1/Hdac2/Ahi1/Wdpcp/Nf1/Ttc8/Hif1a/Gli3/Agtpbp1/Bmp4/Atp8a2/Nipbl/Fzd6/Clic5/Zeb1/Rbp4/Bbs4/Stau2/Pou2f1/Ptf1a/Abi2/Pax8/Sp3/Nr4a3/Tspan12/Lrp6/Trpm1/Rpgr/Grk1/Stra6/Lctl/Triobp/Myo6/Vhl/Gbx2/Rorb/Tulp1/Prkci/Bloc1s5/Whrn/Hmx3/Sdk2/Foxn4/Prox2/Myo15/Ppp2r3a/Shroom2/Ccdc66/Tshz1/Osr1/Tmie/Nkx3-2/Dscam/Fgfr3/Rpgrip1/Bcl2/Rom1/Mafb/Dio3	66
GO:0045685	GO:0045685	regulation of glial cell differentiation	25/3937	95/23174	0.0143259	0.116915	0.099234	Dll3/Rnf112/Ttbk1/Hdac2/Id2/Nf1/Aspa/Bmp4/Enpp2/Trem2/F2/Il1b/Mtor/Mecp2/Mag/C1qa/Nkx6-2/Dicer1/Dlx1/Zfp488/Ntf3/C5ar1/Fgfr3/Ntrk3/Qk	25
GO:0051646	GO:0051646	mitochondrion localization	14/3937	45/23174	0.0143646	0.117075	0.0993696	Brat1/Plin5/Rhot1/Mapt/Wasf1/Myo19/Hif1a/Dnm1l/Spast/Uchl1/Mef2a/Hdac6/Atcay/Opa1	14
GO:0031123	GO:0031123	RNA 3'-end processing	26/3937	100/23174	0.0148326	0.120729	0.102471	Paf1/Slbp/Ctr9/Papolg/Zc3h14/Parn/Cstf3/Rprd1b/Dhx36/Ints12/Rprd2/Toe1/Nudt21/Tut4/Cpsf7/Ints6/Ints6l/Tent4b/Ints7/Ints8/Pcf11/Cpsf2/Lsm11/Cstf2t/Lin28b/Ssb	26
GO:0150063	GO:0150063	visual system development	85/3937	400/23174	0.0149261	0.121329	0.10298	Pcnt/Smg9/Apc/Tgfbr1/Bmp7/Nf2/Prox1/Ttll5/Aldh1a2/Rarb/Med1/Ikzf1/Hdac2/Cep290/Ahi1/Wdpcp/Nf1/Krt12/Ttc8/Hif1a/Gli3/Agtpbp1/Map3k1/Bmp4/Atp8a2/Nipbl/Grhl2/Crybg3/Dlg1/Twsg1/Ift140/Zeb1/Rbp4/Bbs4/Stau2/Pou2f1/Ush2a/Ptf1a/Abi2/Sp3/Dll4/Nphp1/Bfsp1/Foxp2/Tspan12/Lrp6/Trpm1/Tub/Rpgr/Grk1/Gpm6a/Stra6/Lctl/Lama1/Hsf4/Rpgrip1l/Vhl/Pds5b/Traf3ip1/Rorb/C1qa/Bbs7/Tulp1/Prkci/Rara/Tbc1d32/Lmx1b/Ift88/Sdk2/Dlx1/Foxn4/Prox2/Ppp2r3a/Shroom2/Ccdc66/Dscam/Foxc1/Fgfr3/Rpgrip1/Bcl2/Ntrk3/Acvr2b/Hmgb1/Rom1/Dio3	85
GO:0061458	GO:0061458	reproductive system development	95/3937	453/23174	0.0150242	0.121965	0.10352	Cdh1/Plag1/Msh4/Kit/Apc/Crkl/Epor/Kmt2b/Tgfbr1/Bmp7/Met/Tex15/Tex11/Nanog/Gata2/Arnt/Il10/Med1/Kitl/E2f7/Ggnbp2/Ncoa1/Stat5b/Hif1a/Esrrb/Vash1/Bmp4/Nkx3-1/Nipbl/Grhl2/Zfat/Wnt7b/Dmc1/Trp63/Dlg1/Senp2/Ahsg/Esx1/Rbp4/Nr0b1/Ube3a/Lrp2/Sp3/Kif18a/Bcl2l11/Ncoa3/Dnajc19/Sohlh2/Nup210l/Ash1l/Ntrk1/Fancg/Sema3a/Nobox/Tmf1/Lrp6/Nupr1/Atrx/Gab1/Stra6/Fanca/Fndc3a/Brip1/Foxa1/Jmjd1c/Rara/Ncoa6/Taf4/Arid4b/Hey1/Akap9/Abcb1a/Cftr/Dicer1/Pbrm1/Gjb5/Ago4/Setd2/Sox3/Zfp830/Rbm15/Osr1/Nrip1/Lgr4/Foxc1/Cited1/Hmgb2/Bcl2/Arrb2/Sycp2/Zfp568/Rad21l/Zfx/Fancf/Lhx8	95
GO:0043583	GO:0043583	ear development	54/3937	239/23174	0.015047	0.121988	0.103539	Cdh1/Jag2/Tbx1/Prox1/Hoxa2/Gata2/Celsr1/Kif3a/Ahi1/Wdpcp/Pafah1b1/Ttc8/Trip11/Esrrb/Gli3/Bmp4/Atp8a2/Nipbl/Fzd6/Clic5/Zeb1/Ush2a/Pax8/Bcl2l11/Nr4a3/Gsdme/Stra6/Triobp/Rpgrip1l/Myo6/Gabrb3/Mks1/Gbx2/Ror1/Bloc1s5/Whrn/Ift88/Hmx3/Hey1/Dicer1/Myo15/Shroom2/Tshz1/Osr1/Tmie/Nkx3-2/Fgfr3/Bcl2/Kcnma1/Duox2/Adgrv1/Cecr2/Mafb/Alg10b	54
GO:0007431	GO:0007431	salivary gland development	13/3937	41/23174	0.0152778	0.123015	0.104411	Cdh1/Bmp7/Met/Lama5/Nkx3-1/Twsg1/Tnf/Tfcp2l1/Sema3a/Polb/Lama1/Tgm2/Esrp2	13
GO:0033628	GO:0033628	regulation of cell adhesion mediated by integrin	13/3937	41/23174	0.0152778	0.123015	0.104411	Crkl/Crk/Nckap1l/Ptk2/Lpxn/Efna1/Ift74/Epha8/Cib1/Cd3e/Ccl5/Acer2/Lyn	13
GO:0038202	GO:0038202	TORC1 signaling	13/3937	41/23174	0.0152778	0.123015	0.104411	Itfg2/Tsc2/Pih1d1/C9orf72/Mtor/Sesn3/Szt2/Fnip1/Card11/Depdc5/Rragb/Fnip2/Clec16a	13
GO:2000008	GO:2000008	regulation of protein localization to cell surface	13/3937	41/23174	0.0152778	0.123015	0.104411	Cdh1/Cd247/Gopc/Tnf/Gbf1/Tyrobp/Gpm6b/Lrig2/Picalm/Abca12/Commd1/Fcer1g/Erbb4	13
GO:0043473	GO:0043473	pigmentation	27/3937	105/23174	0.0152842	0.123015	0.104411	Kit/Lyst/Kitl/Nf1/Gli3/Adamts20/Gnaq/Pmel/Bcl2l11/Vps33b/Rab38/Atp6ap2/Arcn1/Rab27a/Szt2/Recql4/Atp7a/Vhl/Slc24a5/Bloc1s5/Mreg/Spns2/Shroom2/Cited1/Bcl2/Mysm1/Mc1r	27
GO:1903322	GO:1903322	positive regulation of protein modification by small protein conjugation or removal	33/3937	134/23174	0.0152941	0.123015	0.104411	Paxip1/Dnaja3/Ctr9/Chfr/Arnt/Brca1/Cry1/Mapk8/Senp2/Axin1/Huwe1/Ube3a/Xiap/Mastl/Dcun1d1/Fbxw7/Rwdd3/Mycbp2/Rasd2/Kdm1a/Tspyl5/Fanci/Nop53/Dcun1d3/Commd1/Fgfr3/Fancm/Nod2/Arrb2/Ube2s/Mapk15/Tank/Arrdc3	33
GO:0034250	GO:0034250	positive regulation of cellular amide metabolic process	34/3937	139/23174	0.0154714	0.124278	0.105483	Fmr1/Rps6kb1/Prkcd/Dnajc3/Larp4/Tnf/Usp16/Boll/Nat10/Cdk5rap1/Dhx36/Efna1/Nsun4/Eif4g3/Mtor/Zcchc4/Chrna7/Smpd3/Nck1/Piwil2/Secisbp2/Jmjd4/Upf3a/Picalm/Pcif1/Poldip3/Dhx9/Cirbp/Ythdf3/Eif5a2/Nod2/Ptafr/Rpl26/Pym1	34
GO:0010721	GO:0010721	negative regulation of cell development	82/3937	385/23174	0.0156772	0.125767	0.106747	Sema4f/Fmr1/Sema6b/Tsc2/Apoe/Cyth2/Dll3/Efnb3/Ulk2/Bmp7/Dguok/Hoxa2/Map2/Med1/Hdac2/Katna1/Eif4enif1/Id2/Nf1/Pafah1b1/Gli3/Tert/Bmp4/Dmtn/Wnt7b/Ptk2/Mib1/Ube3a/Ngef/Srgap2/Fbn1/F2/Lrp4/Il1b/Efna1/Fbxw7/Nbn/Sema3a/Draxin/Cd38/Stap1/Ulk1/Rnf6/Cib1/Fgf13/Nlgn3/Arhgap4/Mecp2/Pcm1/Ddx6/Hmg20a/Lrig2/Mag/Kdm1a/Apbb1/Wee2/Hook3/Mylip/Cdk5rap2/Minar1/Abcc8/Hey1/Ttc3/Cftr/Nkx6-2/Rap1gap/Dicer1/Disp3/Dlx1/Isl1/Cdk5r1/Efna5/Bex1/Fgfr3/Paqr3/Bcl2/Ntrk3/Erbb4/Klk8/Ap1ar/Dio3/Ccr5	82
GO:0009798	GO:0009798	axis specification	24/3937	91/23174	0.0157555	0.126064	0.107	Axin2/Apc/Ahi1/Cobl/Ttc8/Bmp4/Senp2/Arl13b/Axin1/Cdx1/Epb41l5/Rnf2/Wls/Stil/Lrp6/Mesp2/Tdgf1/Ift172/Hey1/Pld6/C2cd3/Cited1/Hspb11/Pgap1	24
GO:0048864	GO:0048864	stem cell development	24/3937	91/23174	0.0157555	0.126064	0.107	Sema4f/Sema6b/Bmp7/Tbx1/Aldh1a2/Lama5/Kitl/Hif1a/Bmp4/Gdnf/Wnt7b/Cyp26a1/Klhl12/Sema3a/Kbtbd8/Gbx2/Nrtn/Dicer1/Isl1/Setd2/Foxc1/Erbb4/Cyp26c1/Fam172a	24
GO:0051785	GO:0051785	positive regulation of nuclear division	21/3937	77/23174	0.0158037	0.126286	0.107187	Met/Slf1/Rb1/Nipbl/Tnf/Smc5/Nusap1/Il1b/Ubxn2b/Eif4g3/Sh2b1/Smpd3/Phip/Piwil2/Becn1/Plcb1/Prdm9/Camk2b/Mapk15/Numa1/Nup62	21
GO:0006323	GO:0006323	DNA packaging	40/3937	169/23174	0.0159919	0.127623	0.108322	Chmp1a/Akap8l/Chaf1a/Paf1/Tpr/Cenpv/Sycp3/Cabin1/Cenpp/Kat6b/Nipbl/Mis18a/Akap8/Hells/Nusap1/Sycp1/Smc2/Piwil1/M1ap/Ern2/Atrx/Smarca5/Ncapd3/Rsf1/Tspyl5/Ubn1/Tspyl4/Psme4/H1foo/Hjurp/Tspyl1/Phf13/Hist1h1a/Prdm9/Nap1l3/Rbbp4/Hmgb1/Oip5/Rnf8/Shprh	40
GO:0007435	GO:0007435	salivary gland morphogenesis	3937-12-01	37/23174	0.0161365	0.127697	0.108386	Cdh1/Bmp7/Met/Lama5/Nkx3-1/Twsg1/Tnf/Sema3a/Polb/Lama1/Tgm2/Esrp2	12
GO:0016233	GO:0016233	telomere capping	3937-12-01	37/23174	0.0161365	0.127697	0.108386	Hnrnpa2b1/Tinf2/Rad50/Prkdc/Pot1b/Nek2/Dclre1c/Nbn/Pot1a/Tnks/Xrcc1/Mapk15	12
GO:0033260	GO:0033260	nuclear DNA replication	3937-12-01	37/23174	0.0161365	0.127697	0.108386	Cdc45/Slbp/Atad5/Donson/Wiz/Ilkap/Rad51/Atrx/Dna2/Zfp830/Lig1/Nuggc	12
GO:0040020	GO:0040020	regulation of meiotic nuclear division	3937-12-01	37/23174	0.0161365	0.127697	0.108386	Zfy2/Rad1/Hormad1/Eif4g3/Piwil2/Wee2/Ccdc36/Fbxo43/Plcb1/Prdm9/Camk2b/Mapk15	12
GO:0071158	GO:0071158	positive regulation of cell cycle arrest	3937-12-01	37/23174	0.0161365	0.127697	0.108386	Prkaca/Zbtb17/Rnf112/Brca1/Crlf3/Id2/Rbm38/Casp2/Rrp8/Pou4f1/Cdk5r1/Rpl26	12
GO:0034501	GO:0034501	protein localization to kinetochore	3937-07-01	17/23174	0.0162308	0.127697	0.108386	Trappc12/Cenpq/Ndc80/Knl1/Champ1/Haspin/Spdl1	7
GO:0035020	GO:0035020	regulation of Rac protein signal transduction	3937-07-01	17/23174	0.0162308	0.127697	0.108386	Crk/Dock2/Nf1/Auts2/Arhgap44/Ssx2ip/Cadm4	7
GO:0080182	GO:0080182	histone H3-K4 trimethylation	3937-07-01	17/23174	0.0162308	0.127697	0.108386	Ctr9/Kmt2b/Rtf1/Kmt2e/Tet3/Ncoa6/Tet2	7
GO:1900452	GO:1900452	regulation of long-term synaptic depression	3937-07-01	17/23174	0.0162308	0.127697	0.108386	Fmr1/Mapt/Arc/Stau2/Cbln1/Ppp1r9a/Dgki	7
GO:1905331	GO:1905331	negative regulation of morphogenesis of an epithelium	3937-07-01	17/23174	0.0162308	0.127697	0.108386	Bmp7/Bmp4/Tnf/Lrp6/Nkd1/Cited1/Clasp1	7
GO:2000001	GO:2000001	regulation of DNA damage checkpoint	3937-07-01	17/23174	0.0162308	0.127697	0.108386	Etaa1/Cry1/Rnaseh2b/Thoc1/Wdr76/Rint1/Nek1	7
GO:2000059	GO:2000059	negative regulation of ubiquitin-dependent protein catabolic process	15/3937	50/23174	0.0162513	0.127697	0.108386	Tlk2/Pbk/Usp7/Wac/Sufu/Taf1/Senp1/Nop53/Styx/Fhit/Ddrgk1/Clec16a/Ubxn1/Rybp/Svip	15
GO:2001233	GO:2001233	regulation of apoptotic signaling pathway	87/3937	412/23174	0.0162751	0.127721	0.108405	Raf1/Hip1r/Pih1d1/Tgfbr1/Faf1/Pea15a/Pam16/Brca1/Atad5/Pcgf2/Styxl1/Hdac2/Apaf1/Rps6kb1/Rffl/Nf1/Hif1a/Tert/Bmp4/Mapk8/Prkcd/Nkx3-1/Gdnf/Rrm2b/Trp63/Dnm1l/Tnf/Jak2/Asah2/Peli3/Hells/Rb1cc1/Atf3/Bmi1/Siglec1/Mal/Bcl2l11/Il1b/Fbxw7/Cth/Trp53inp1/Map3k7/Caap1/Eya3/Cdk11b/Htt/Slc35f6/Pf4/Rnf34/Gsdme/Casp2/Bcl2l14/Ddias/Nupr1/Jak3/Phip/Faim/Nck1/Vhl/Becn1/Fignl1/Cyld/Kdm1a/Taf6/Bclaf1/Rtkn2/Opa1/Armc10/Pak7/Sgms1/Madd/Plagl2/Cx3cr1/Hmgb2/Inca1/Bcl2/Camk2b/Map2k5/Usp47/Arrb2/Rpl26/Ptpmt1/Wdr35/Runx3/Bnip3/Faiml/Cdkn2d	87
GO:0048332	GO:0048332	mesoderm morphogenesis	19/3937	68/23174	0.0163066	0.127764	0.108442	Prkaca/Bmp7/Nf2/Nanog/Bmp4/Twsg1/Axin1/Epb41l5/Wls/Nr4a3/Htt/Exoc4/Mesp2/Mesp1/Smad1/Crb2/Setd2/Foxc1/Ecsit	19
GO:0014066	GO:0014066	regulation of phosphatidylinositol 3-kinase signaling	25/3937	96/23174	0.0163247	0.127764	0.108442	Tsc2/Ncf1/Ncor1/Nkx3-1/Ptk2/Hcls1/Tnf/Jak2/Cep55/Pik3ap1/Ube3a/F2/Rasgrp1/Ntrk1/Wnt16/Ccl5/Ppp1r16b/Rara/Il18/Nop53/Nlrc3/Plxnb1/Ntrk3/Obscn/Erbb4	25
GO:0008584	GO:0008584	male gonad development	30/3937	120/23174	0.0163431	0.127764	0.108442	Crkl/Tgfbr1/Tex11/Nkx3-1/Ahsg/Rbp4/Nr0b1/Lrp2/Kif18a/Bcl2l11/Nup210l/Ntrk1/Sema3a/Tmf1/Nupr1/Atrx/Fanca/Fndc3a/Brip1/Jmjd1c/Rara/Arid4b/Akap9/Abcb1a/Cftr/Ago4/Sox3/Hmgb2/Bcl2/Rad21l	30
GO:0072001	GO:0072001	renal system development	66/3937	302/23174	0.0164109	0.128131	0.108753	Pcnt/Apc/Tgfbr1/Bmp7/Aldh1a2/Lama5/Rarb/Kif3a/Ahi1/Wdpcp/Id2/Nf1/Itgb4/Ttc8/Tshz3/Gli3/Vcan/Bmp4/Nkx3-1/Gdnf/Rrm2b/Wnt7b/Trp63/Dlg1/Ift140/Cep55/Rbp4/Plce1/Pax8/Fbn1/Lrp4/Bcl2l11/Gzf1/Mecom/Smad9/Mmp17/Ptpro/Angpt2/Nek1/Smad1/Stra6/Heyl/Rpgrip1l/Traf3ip1/Fras1/Pygo1/Prkx/Rara/Cplane1/Ift88/Hey1/C3ar1/Tet2/Npnt/C1galt1/Aqp11/Pcsk9/Osr1/Lgr4/Foxc1/Cited1/Aph1c/Bcl2/Acvr2b/Hspb11/Zfp950	66
GO:0031667	GO:0031667	response to nutrient levels	79/3937	370/23174	0.016457	0.128327	0.10892	Itfg2/Bmp8b/Apoe/Ulk2/Tbl2/Slc38a3/Ehmt2/Top2b/Cadps2/Med1/Mapt/Cpeb4/Rps6kb1/Ncoa1/Mapk8/Tbc1d5/Clic5/Gcgr/Bbs4/Usp33/Xpr1/Atf3/Serpinc1/Cubn/Grin1/P2rx3/Gatm/Mkks/Il1b/Pck1/Eif2a/Ntrk1/Alad/Aqp3/Prkaa2/Mtor/Ppargc1a/Ulk1/Asns/Trim24/Lrp6/Chrna7/Rrp8/Stk26/Taf1/Wrn/Bbs2/Sesn3/Cd3e/Ireb2/Pik3r4/Szt2/Dpyd/Agl/Pik3c3/Mtmr3/Becn1/Rmi1/Fnip1/Depdc5/Pcsk1n/Wdr45/Tmem135/Ufl1/5330417C22Rik/Pnpla3/Rragb/Mios/Foxo1/Pcsk9/Amigo1/Bcl2/Usf2/Bcas3/Acadm/Nmral1/Pick1/Clec16a/Cdkn2d	79
GO:0010587	GO:0010587	miRNA catabolic process	3937-05-01	10/23174	0.0167357	0.128538	0.109099	Parn/Tut4/Tent4b/Dis3l2/Lin28b	5
GO:0031620	GO:0031620	regulation of fever generation	3937-05-01	10/23174	0.0167357	0.128538	0.109099	Tnf/Tnfrsf11a/Il1b/Ccl5/Ccr5	5
GO:0033314	GO:0033314	mitotic DNA replication checkpoint	3937-05-01	10/23174	0.0167357	0.128538	0.109099	Cdc6/Hus1/Clspn/Zfp830/Ticrr	5
GO:0034454	GO:0034454	microtubule anchoring at centrosome	3937-05-01	10/23174	0.0167357	0.128538	0.109099	Kif3a/Bbs4/Pcm1/Hook3/Ccdc68	5
GO:0035336	GO:0035336	long-chain fatty-acyl-CoA metabolic process	3937-05-01	10/23174	0.0167357	0.128538	0.109099	Acsl1/Far2/Dgat2/Far1/Acsl4	5
GO:0035871	GO:0035871	protein K11-linked deubiquitination	3937-05-01	10/23174	0.0167357	0.128538	0.109099	Usp37/Otud7a/Vcpip1/Yod1/Otud6a	5
GO:0043651	GO:0043651	linoleic acid metabolic process	3937-05-01	10/23174	0.0167357	0.128538	0.109099	Aloxe3/Ephx2/Cyp2c55/Alox12b/Pnpla8	5
GO:0070244	GO:0070244	negative regulation of thymocyte apoptotic process	3937-05-01	10/23174	0.0167357	0.128538	0.109099	Hif1a/Bmp4/Efna1/Jak3/Vhl	5
GO:0090209	GO:0090209	negative regulation of triglyceride metabolic process	3937-05-01	10/23174	0.0167357	0.128538	0.109099	Apoe/Plin5/Pik3cg/Ccnc/Apobec1	5
GO:0098598	GO:0098598	learned vocalization behavior or vocal learning	3937-05-01	10/23174	0.0167357	0.128538	0.109099	Nrxn1/Htt/Foxp2/Stra6/Cntnap2	5
GO:1904779	GO:1904779	regulation of protein localization to centrosome	3937-05-01	10/23174	0.0167357	0.128538	0.109099	Bicd1/Apc/Cep72/Ubxn2b/Nup62	5
GO:2000644	GO:2000644	regulation of receptor catabolic process	3937-05-01	10/23174	0.0167357	0.128538	0.109099	Apoe/Itch/Mtmr2/Mylip/Pcsk9	5
GO:0030317	GO:0030317	flagellated sperm motility	26/3937	101/23174	0.0168296	0.12886	0.109372	Met/Taf7l/Ttll5/Dnah1/Slc22a16/Apob/Ddx4/Ropn1l/Ttll1/Rabl2/Sord/Ash1l/Inpp5b/Tmf1/Chrna7/Bbs2/Cep131/Ift88/Catsperd/Cfap43/Eno4/Akap4/Dnaic1/Tex101/Efcab1/Cfap44	26
GO:0097722	GO:0097722	sperm motility	26/3937	101/23174	0.0168296	0.12886	0.109372	Met/Taf7l/Ttll5/Dnah1/Slc22a16/Apob/Ddx4/Ropn1l/Ttll1/Rabl2/Sord/Ash1l/Inpp5b/Tmf1/Chrna7/Bbs2/Cep131/Ift88/Catsperd/Cfap43/Eno4/Akap4/Dnaic1/Tex101/Efcab1/Cfap44	26
GO:0031112	GO:0031112	positive regulation of microtubule polymerization or depolymerization	3937-11-01	33/23174	0.0168828	0.12886	0.109372	Apc/Met/Mapt/Mapk8/Mecp2/Togaram1/Pde4dip/Cdk5rap2/Clip1/Gda/Numa1	11
GO:0032467	GO:0032467	positive regulation of cytokinesis	3937-11-01	33/23174	0.0168828	0.12886	0.109372	Cdc6/Cenpv/Racgap1/Spast/Pkp4/Kif23/Cdc14a/Kif14/Cxcr5/Cspp1/Nup62	11
GO:0034314	GO:0034314	Arp2/3 complex-mediated actin nucleation	3937-11-01	33/23174	0.0168828	0.12886	0.109372	Hip1r/Wasf1/Jmy/Abi2/Was/Actr3b/Magel2/Gmfg/Ctnna2/Pick1/Ap1ar	11
GO:0001654	GO:0001654	eye development	84/3937	397/23174	0.0171239	0.130538	0.110797	Pcnt/Smg9/Apc/Tgfbr1/Bmp7/Nf2/Prox1/Ttll5/Aldh1a2/Rarb/Med1/Ikzf1/Hdac2/Cep290/Ahi1/Wdpcp/Nf1/Krt12/Ttc8/Hif1a/Gli3/Agtpbp1/Map3k1/Bmp4/Atp8a2/Nipbl/Grhl2/Crybg3/Dlg1/Twsg1/Ift140/Zeb1/Rbp4/Bbs4/Stau2/Pou2f1/Ush2a/Ptf1a/Abi2/Sp3/Dll4/Nphp1/Bfsp1/Foxp2/Tspan12/Lrp6/Trpm1/Tub/Rpgr/Grk1/Gpm6a/Stra6/Lctl/Lama1/Hsf4/Rpgrip1l/Vhl/Pds5b/Traf3ip1/Rorb/Bbs7/Tulp1/Prkci/Rara/Tbc1d32/Lmx1b/Ift88/Sdk2/Dlx1/Foxn4/Prox2/Ppp2r3a/Shroom2/Ccdc66/Dscam/Foxc1/Fgfr3/Rpgrip1/Bcl2/Ntrk3/Acvr2b/Hmgb1/Rom1/Dio3	84
GO:0034330	GO:0034330	cell junction organization	56/3937	251/23174	0.0172467	0.130921	0.111122	Cdh1/Arvcf/Prkaca/Tgfbr1/Nf2/Wdpcp/Itgb4/Mpp5/Dmtn/Ajuba/Ctnnd2/Grhl2/Cdh10/Enpp2/Ptk2/Dlg1/Cxadr/Pdpk1/Rock1/Lims2/Tnf/Slk/Ptprj/Epb41l5/Pkp1/Abi2/Pkp4/Nphp1/Cdh17/Ptpro/Gpm6b/Rdx/Ugt8a/Tesk2/Gjc1/Rab8b/Prkci/Fermt2/Limch1/Whrn/Myo9a/Abcc8/Pard6b/Shroom2/Plekha7/Cdh19/Efna5/Cdh20/Bcl2/Mpp7/Bcas3/Cdh24/Taok2/Clasp1/Cgn/Dusp22	56
GO:0042035	GO:0042035	regulation of cytokine biosynthetic process	27/3937	106/23174	0.0172746	0.130921	0.111122	Zfp287/Prg4/Cybb/Il10/Tbk1/Rel/Stat5b/Crebbp/Tnf/Sigirr/Inpp5d/Card9/Il1b/Lag3/Cd27/Tyrobp/Rnf128/Cd3e/Card11/Tlr8/Tlr7/Cx3cr1/Ptafr/Map2k5/Fcgr3/Tnfrsf13c/Tia1	27
GO:0051145	GO:0051145	smooth muscle cell differentiation	20/3937	73/23174	0.0173352	0.130921	0.111122	Dnmt1/Klf5/Kit/Mrtfb/Tshz3/Bmp4/Wnt7b/Zeb1/Pdcd4/Cth/Sgcb/Prok2/Mesp1/Mecp2/Comp/Olfm2/Hey1/Npnt/Pbrm1/Ntf3	20
GO:0006349	GO:0006349	regulation of gene expression by genetic imprinting	3937-08-01	21/23174	0.017348	0.130921	0.111122	Brca1/Dnmt3a/Pcgf5/Dnmt3b/Eed/Mecp2/Kdm1b/Arid4b	8
GO:0022010	GO:0022010	central nervous system myelination	3937-08-01	21/23174	0.017348	0.130921	0.111122	Plp1/Fa2h/Myrf/Mag/Nkx6-2/Kcnj10/Fgfr3/B4galt6	8
GO:0032291	GO:0032291	axon ensheathment in central nervous system	3937-08-01	21/23174	0.017348	0.130921	0.111122	Plp1/Fa2h/Myrf/Mag/Nkx6-2/Kcnj10/Fgfr3/B4galt6	8
GO:0035357	GO:0035357	peroxisome proliferator activated receptor signaling pathway	3937-08-01	21/23174	0.017348	0.130921	0.111122	Plin5/Fam120b/Med1/Aloxe3/Gps2/Fabp5/Pdk3/Asxl2	8
GO:1904666	GO:1904666	regulation of ubiquitin protein ligase activity	3937-08-01	21/23174	0.017348	0.130921	0.111122	Dnm1l/Mastl/Mad2l2/Mad2l1/Bsn/Epm2a/Ube2s/Pclo	8
GO:0010586	GO:0010586	miRNA metabolic process	3937-10-01	29/23174	0.0174305	0.130921	0.111122	Khsrp/Parn/Tut4/Tent4b/Rc3h1/Dicer1/Ago4/Dis3l2/Lin28b/Rc3h2	10
GO:0030318	GO:0030318	melanocyte differentiation	3937-10-01	29/23174	0.0174305	0.130921	0.111122	Kit/Kitl/Gli3/Adamts20/Gnaq/Rab27a/Slc24a5/Mreg/Cited1/Bcl2	10
GO:0034629	GO:0034629	cellular protein-containing complex localization	3937-10-01	29/23174	0.0174305	0.130921	0.111122	Exoc3l2/Cep72/Dlg1/Ralgapb/Mzt1/Exoc3/Mios/Stxbp6/Haspin/Ezr	10
GO:0042119	GO:0042119	neutrophil activation	3937-10-01	29/23174	0.0174305	0.130921	0.111122	Prkcd/Myo1f/Kmt2e/Tyrobp/Itgam/Ccl5/Il18/Vamp7/Ptafr/Fcer1g	10
GO:0034249	GO:0034249	negative regulation of cellular amide metabolic process	37/3937	155/23174	0.0174854	0.131172	0.111335	Fmr1/Apoe/Tpr/Khsrp/Ybx2/Grb7/Cpeb4/Eif4enif1/Unk/Rock1/Snca/Igfbp5/Patl2/Dhx36/Mettl14/Ago3/Caprin2/Chrna7/Ireb2/Xrn1/Cnot3/Rnf139/Bank1/Rara/Cpeb2/Zc3h12d/Rc3h1/Ago4/Paip2b/Ythdf3/Gigyf2/Mex3d/Fto/Pus7/Qk/Tia1/Nanos1	37
GO:0098656	GO:0098656	anion transmembrane transport	42/3937	180/23174	0.0175307	0.131352	0.111487	Slc5a6/Slc44a4/Slc38a3/Slc12a7/Gopc/Slc16a7/Slc25a19/Prkcd/Slc25a30/Slc7a8/Tnf/Slc12a2/Rbp4/Xpr1/Lrp2/Slc12a6/Slc35a3/Glrb/Mtor/Slc26a5/Gabra4/Tcaf2/Slc7a9/Ano1/Slc25a14/Slc7a3/Slc7a2/Slc12a3/Stra6/Gabrb3/Slc12a8/Fxyd1/Abcb1a/Cftr/Slc36a4/Kcnj10/Osr1/Grm5/AU018091/Gabrg3/Epm2a/Ptafr	42
GO:0045648	GO:0045648	positive regulation of erythrocyte differentiation	3937-09-01	25/23174	0.0176505	0.131927	0.111975	Gata2/Med1/Id2/Stat5b/Hif1a/Nckap1l/Inpp5d/Kdm1a/Hmgb2	9
GO:0090140	GO:0090140	regulation of mitochondrial fission	3937-09-01	25/23174	0.0176505	0.131927	0.111975	Mapt/Myo19/Dnm1l/Mff/Ppargc1a/Ddhd1/Tmem135/Ddhd2/Bnip3	9
GO:0001707	GO:0001707	mesoderm formation	18/3937	64/23174	0.017832	0.132475	0.112441	Prkaca/Bmp7/Nf2/Nanog/Bmp4/Twsg1/Axin1/Epb41l5/Wls/Nr4a3/Htt/Exoc4/Mesp2/Mesp1/Smad1/Crb2/Foxc1/Ecsit	18
GO:0034605	GO:0034605	cellular response to heat	18/3937	64/23174	0.017832	0.132475	0.112441	Clpb/Prkaca/Tpr/Mapt/Hsf2/Slu7/Nf1/Atxn3/Dhx36/Ano1/Hspa13/Hsf4/Dhx9/Hsf3/Zfp709/Hspa2/Zfp976/Hspa1b	18
GO:0060042	GO:0060042	retina morphogenesis in camera-type eye	18/3937	64/23174	0.017832	0.132475	0.112441	Prox1/Ikzf1/Ahi1/Ttc8/Atp8a2/Rbp4/Ptf1a/Tspan12/Lrp6/Rpgr/Grk1/Rorb/Sdk2/Foxn4/Ccdc66/Dscam/Rom1/Dio3	18
GO:0071426	GO:0071426	ribonucleoprotein complex export from nucleus	18/3937	64/23174	0.017832	0.132475	0.112441	Akap8l/Hnrnpa2b1/Tpr/Nxf2/Ltv1/Thoc1/Iws1/Sdad1/Ddx25/Ythdc1/Thoc6/Poldip3/Alkbh5/Setd2/Ssb/Sarnp/BC005561/Zc3h11a	18
GO:1902807	GO:1902807	negative regulation of cell cycle G1/S phase transition	18/3937	64/23174	0.017832	0.132475	0.112441	Fbxo7/Zfp655/E2f7/Rb1/Prkdc/Men1/Rbm38/Casp2/Brd7/Zc3h12d/Ctdspl/Gigyf2/Dcun1d3/Haspin/Fbxo31/Bcl2/Rpl26/Cdkn2d	18
GO:0001894	GO:0001894	tissue homeostasis	52/3937	231/23174	0.0179466	0.132929	0.112826	Acp5/Bbs1/Tex15/Gata2/Cep290/Vps54/Acaca/Nf1/Spata7/Esrrb/Mak/Cdhr1/Rb1/Tfrc/Iqcb1/Cxadr/Ahsg/Rbp4/Bbs4/Muc2/Homer2/Inpp5d/Tnfrsf11a/Ush2a/Mkks/Cd38/Lrp6/Tub/Sash3/Bbs2/Lca5/Vhl/Mks1/Nxnl1/Bbs10/Tulp1/Snx10/Ctss/Whrn/Crocc/Zfp830/Gigyf2/Foxc1/Abca12/Bbs12/Ercc6/Nod2/Bcl2/Erbb4/Adgrv1/Nanos1/Flt3l	52
GO:0021795	GO:0021795	cerebral cortex cell migration	16/3937	55/23174	0.0179581	0.132929	0.112826	Pex13/Pafah1b1/Gli3/Srgap2/Lhx6/Htr6/Sema3a/Lrp6/Fgf13/Cul5/Fbxo45/Sun1/Socs7/Cdk5r1/Rnf7/Cx3cr1	16
GO:0048066	GO:0048066	developmental pigmentation	16/3937	55/23174	0.0179581	0.132929	0.112826	Kit/Kitl/Gli3/Adamts20/Gnaq/Bcl2l11/Rab38/Atp6ap2/Rab27a/Vhl/Slc24a5/Bloc1s5/Mreg/Spns2/Cited1/Bcl2	16
GO:0007498	GO:0007498	mesoderm development	29/3937	116/23174	0.0180019	0.133092	0.112965	Dll3/Prkaca/Bmp7/Nf2/Tbx1/Nanog/Bmp4/Trp63/Twsg1/Axin1/Rps6ka6/Epb41l5/Wls/Nr4a3/Htt/Exoc4/Mesp2/Mesp1/Smad1/Crb2/Palb2/Setd2/Pou4f1/Osr1/Foxc1/Pus7/Acvr2b/Ecsit/Churc1	29
GO:0046546	GO:0046546	development of primary male sexual characteristics	30/3937	121/23174	0.0182921	0.134913	0.11451	Crkl/Tgfbr1/Tex11/Nkx3-1/Ahsg/Rbp4/Nr0b1/Lrp2/Kif18a/Bcl2l11/Nup210l/Ntrk1/Sema3a/Tmf1/Nupr1/Atrx/Fanca/Fndc3a/Brip1/Jmjd1c/Rara/Arid4b/Akap9/Abcb1a/Cftr/Ago4/Sox3/Hmgb2/Bcl2/Rad21l	30
GO:0048565	GO:0048565	digestive tract development	30/3937	121/23174	0.0182921	0.134913	0.11451	Cdh1/Klf5/Kit/Crkl/Aldh1a2/Rarb/Ahi1/Cobl/Id2/Itgb4/Hif1a/Gli3/Bmp4/Rb1/Nipbl/Trp63/Epb41l5/Dnaaf1/Stra6/Hoxa5/Ift172/Dicer1/C1galt1/Yipf6/Nkx3-2/Lgr4/Fgfr3/Bcl2/Acvr2b/Zic3	30
GO:0007041	GO:0007041	lysosomal transport	25/3937	97/23174	0.0185379	0.136561	0.115909	Vps4b/Rbsn/Ap4m1/Lyst/Vps54/Zfyve16/Vps51/Vps39/Snx16/C9orf72/Hook1/Aktip/Vps4a/Dennd3/Hook3/Gcc2/Cacng5/Vps41/Gprasp1/Pcsk9/Vamp7/Ncoa4/Clec16a/Scyl2/Sptbn5	25
GO:0034728	GO:0034728	nucleosome organization	33/3937	136/23174	0.0189125	0.139153	0.118109	Chaf1a/Paf1/Actr6/Sycp3/Cabin1/Cenpp/Kat6b/Mis18a/Smarcd1/Piwil1/Atrx/Smarca5/Rsf1/Supt16/Tspyl5/Ubn1/Tspyl4/Psme4/H1foo/Pbrm1/Hjurp/Setd2/Tspyl1/Hist1h1a/Prdm9/Srcap/Nap1l3/Rbbp4/Oip5/Smarcd2/Hist3h2a/Rnf8/Shprh	33
GO:0043299	GO:0043299	leukocyte degranulation	19/3937	69/23174	0.0190132	0.139726	0.118596	Stxbp2/Kit/Gata2/Adora2b/Vamp2/Pdpk1/Myo1f/Rasgrp1/Nr4a3/D6Wsu163e/Itgam/Btk/Il13ra2/Rab27a/Lyn/Vamp7/Ptafr/Unc13d/Fcer1g	19
GO:0050680	GO:0050680	negative regulation of epithelial cell proliferation	34/3937	141/23174	0.0190466	0.139804	0.118661	Cdh1/Krit1/Tsc2/Apoe/Apc/Tinf2/Tgfbr1/Med1/Nf1/Vash1/Bmp4/Nkx3-1/Rb1/Dlg1/Wnt10b/Lims2/Tnf/Men1/Atf2/Dll4/Ift80/Ift74/Lrp6/Nupr1/Tnmd/Kdf1/Ift172/Ift88/Rap1gap/Isl1/Nlrc3/Fgfr3/Nkx2-9/Runx3	34
GO:0097581	GO:0097581	lamellipodium organization	22/3937	83/23174	0.0190719	0.139823	0.118677	Kit/Wasf1/Dmtn/Ajuba/Enpp2/Vil1/Srgap2/Mtor/Ablim2/Wasf3/Auts2/Ptpro/Sh2b1/Arhgef6/Was/Plxnb3/Nck1/Ablim3/Ccdc88a/Atp7a/Carmil2/Abi1	22
GO:0060560	GO:0060560	developmental growth involved in morphogenesis	59/3937	268/23174	0.0193085	0.141388	0.120006	Sema4f/Sema6b/Apoe/Ulk2/Crabp2/Map2/Med1/Mapt/Trpv2/Wasf1/Cobl/Cyfip2/Itsn2/Pafah1b1/Bmp4/Wnt7b/Cpne5/Slc12a2/Epb41l5/Syt2/C9orf72/Sh3gl2/Sema3a/Draxin/Ulk1/Rnf6/Auts2/Lrp6/Mesp1/Fgf13/Hdac6/Cdkl5/Nlgn3/Arhgap4/L1cam/Mecp2/Nkd1/Ist1/Cadm1/Mst1/Spg11/Map3k13/Mag/Tmtc3/Kdm1a/Rims2/Golga4/Picalm/Shtn1/Rims1/Ppp2r3a/Flrt1/Cdk5r1/Efna5/Dscam/Ntrk3/Slc9a6/Zfp568/Ccr5	59
GO:1902105	GO:1902105	regulation of leukocyte differentiation	64/3937	294/23174	0.0193696	0.141666	0.120242	Ccl3/Fbxo7/Braf/Apc/Gata2/Hmgb3/Cd46/Ikzf1/Kitl/Id2/Nf1/Stat5b/Ppp2r3c/Gli3/Prxl2a/Bmp4/Rb1/Nckap1l/Hcls1/Trem2/Zeb1/Tnf/Creb1/Inpp5d/Bmi1/Fbn1/Rassf2/Rasgrp1/Zc3h8/Il1b/Zbtb46/Fbxw7/Mtor/Pf4/Lag3/Cd27/Tyrobp/Sash3/Il2rg/Jak3/Malt1/Fanca/Fancd2/Ccl5/Card11/Cyld/Asxl2/Rara/Socs1/Il18/Rc3h1/Zfp609/Dicer1/Lyn/Pou4f1/Tob2/Carmil2/Fgfr3/Nfam1/Zfp35/Runx3/Mafb/Rc3h2/Flt3l	64
GO:0038061	GO:0038061	NIK/NF-kappaB signaling	27/3937	107/23174	0.0194648	0.142104	0.120614	Nfat5/Rel/Crebbp/Trem2/Tnf/Pdcd4/Chuk/Rassf2/Il1b/Ago3/Nr3c2/Smpd3/Malt1/Card10/Cyld/Rtkn2/Il18/Rc3h1/Dicer1/Tlr7/Nlrc3/Tnfsf15/Cd14/Nod2/Ptp4a3/Hmgb1/Rc3h2	27
GO:0031146	GO:0031146	SCF-dependent proteasomal ubiquitin-dependent protein catabolic process	15/3937	51/23174	0.0194991	0.142104	0.120614	Fbxl3/Fbxw7/Fbxo44/Cul1/Cul4b/Cul5/Skp1a/Kif14/Fbxo2/Lrrc29/Fbxl22/Rnf7/Fbxo31/Styx/Dmac2	15
GO:2001222	GO:2001222	regulation of neuron migration	15/3937	51/23174	0.0194991	0.142104	0.120614	Cdh1/Nsmf/Mapk8/Nipbl/Srgap2/Sema3a/Zswim6/Lrig2/Zfp609/Shtn1/Fbxo31/Camk2b/Erbb4/Ctnna2/Unc5d	15
GO:0031398	GO:0031398	positive regulation of protein ubiquitination	28/3937	112/23174	0.0198367	0.144393	0.122557	Paxip1/Dnaja3/Ctr9/Chfr/Brca1/Cry1/Mapk8/Senp2/Axin1/Huwe1/Ube3a/Xiap/Mastl/Dcun1d1/Fbxw7/Mycbp2/Kdm1a/Tspyl5/Fanci/Dcun1d3/Commd1/Fgfr3/Fancm/Nod2/Arrb2/Ube2s/Mapk15/Arrdc3	28
GO:0016601	GO:0016601	Rac protein signal transduction	3937-12-01	38/23174	0.0200272	0.145526	0.123518	Eps8l1/Crk/Wasf1/Dock2/Nf1/Aif1/Abi2/Auts2/Arhgap44/Ssx2ip/Elmo1/Cadm4	12
GO:0006405	GO:0006405	RNA export from nucleus	20/3937	74/23174	0.0200636	0.145526	0.123518	Akap8l/Hnrnpa2b1/Tpr/Nxf2/Ltv1/Rbm26/Thoc1/Iws1/Sdad1/Ddx25/Ythdc1/Thoc6/Poldip3/Alkbh5/Dhx9/Setd2/Ssb/Sarnp/BC005561/Zc3h11a	20
GO:1901983	GO:1901983	regulation of protein acetylation	20/3937	74/23174	0.0200636	0.145526	0.123518	Spi1/Paxip1/Pih1d1/Gata2/Brca1/Taok1/Hdac2/Iws1/Kat5/Snca/Prkaa2/Auts2/Brd7/Chek1/Piwil2/Arid5a/Isl1/Sin3a/Fam161a/Taf7	20
GO:0048871	GO:0048871	multicellular organismal homeostasis	100/3937	485/23174	0.0201375	0.14589	0.123827	Cdh1/Acp5/Bmp8b/Crtc1/Mlxipl/Apc/Bbs1/Dio2/Met/Tex15/Gata2/Trpv2/Ybx2/Acsl1/Cep290/Vps54/Acaca/Nf1/Aloxe3/Spata7/Nova1/Esrrb/Mak/Nr1d2/Cdhr1/Rb1/Npr3/Trp63/Tfrc/Iqcb1/Cxadr/Ahsg/Wnt10b/Lnpep/Tnf/Jak2/Rbp4/Bbs4/Muc2/Homer2/Slc11a1/Inpp5d/Tnfrsf11a/Ush2a/Il1rn/Gatm/Mkks/Il1b/Fabp5/Nr4a3/Aqp3/Prkaa2/Stmn1/Cd38/Ppargc1a/Lrp6/Tub/Sash3/Bbs2/Lca5/Alox12b/Fa2h/Vhl/Mks1/Nxnl1/Ccl5/Cnot3/Bbs10/Ehmt1/Kdm1a/Tulp1/Kdf1/Prkab2/Snx10/Ctss/Whrn/Il18/Crocc/Cftr/Napepld/Zfp423/Zfp830/Gigyf2/Lgr4/Foxc1/Abca12/Bbs12/Ercc6/Fto/Nod2/Bcl2/Lepr/Acvr2b/Erbb4/Adgrv1/Nanos1/Arrdc3/Ccr5/Flg/Flt3l	100
GO:0042752	GO:0042752	regulation of circadian rhythm	30/3937	122/23174	0.0204211	0.147611	0.125288	Crtc1/Prox1/Cry1/Adcy1/Id2/Per1/Nr1d2/Mapk8/Pspc1/Fbxl3/Prkdc/Usp7/Htr7/Ube3a/Creb1/Suv39h2/Fbxw7/Prkaa2/Per3/Mtor/Ppargc1a/Clock/Piwil2/Rbm4b/Rorb/Kcna2/Sin3a/Phlpp1/Magel2/Lepr	30
GO:0000045	GO:0000045	autophagosome assembly	24/3937	93/23174	0.0204277	0.147611	0.125288	Ulk2/Ehmt2/Ubxn2a/Rb1cc1/Pikfyve/Trp53inp1/Ubxn2b/C9orf72/Tbc1d14/Ulk1/Nupr1/Ulk3/Atg9a/Trappc8/Pik3c3/Mtmr3/Becn1/Rab3gap2/Wdr45/Ift88/5330417C22Rik/Atg16l2/Epm2a/Stx17	24
GO:0016197	GO:0016197	endosomal transport	46/3937	202/23174	0.0204473	0.147611	0.125288	Chmp1a/Vps50/Dennd1c/Vps4b/Evi5/Tmem87b/Rbsn/Lyst/Vps54/Zfyve16/Tbc1d23/Tbc1d5/Vps51/Gbf1/Pikfyve/Ccdc93/Lrp2/Vps39/Snx5/Lrba/Htt/Tbc1d14/Tmcc1/Was/2610002M06Rik/Vps37a/Vps4a/Rab6b/Arhgap44/Tmem87a/Washc4/Ap5m1/Ndrg4/Eipr1/Gcc2/Lmtk2/Picalm/Heatr5b/Baiap3/Ap5b1/Commd1/Dennd1b/Magel2/Clec16a/Bves/Rab9	46
GO:0032956	GO:0032956	regulation of actin cytoskeleton organization	73/3937	342/23174	0.0205515	0.148188	0.125778	Hip1r/Braf/Hck/Tgfbr1/Nf2/Met/Spire2/Prox1/Celsr1/Taok1/Crk/Hdac2/Wasf1/Pfn4/Ttc8/Sptb/Jmy/Map3k1/Prkcd/Dmtn/Nckap1l/Dlg1/Hcls1/Rock1/Myo1f/Spire1/Bbs4/Stau2/Tmeff2/Vil1/Abi2/Neb/Mkks/C9orf72/Fmn2/Stmn1/Mtor/Stap1/Eln/Was/Pak3/Gpm6b/Rdx/Tmod2/Nck1/Ccdc88a/Ppp1r9a/Triobp/Arhgap44/Rhov/Ppfia1/Limch1/Vill/Synpo2l/Shroom2/Cdk5r1/Efna5/Ntf3/Rictor/Carmil2/Rnd1/Actr3b/Magel2/Sptan1/Ntrk3/Bcas3/Taok2/Gmfg/Cd2ap/Ctnna2/Clasp1/Pick1/Ap1ar	73
GO:0031937	GO:0031937	positive regulation of chromatin silencing	3937-06-01	14/23174	0.0208373	0.149288	0.126711	Dnmt1/Setdb1/Mier1/Morc2a/Tasor/Sin3a	6
GO:0046831	GO:0046831	regulation of RNA export from nucleus	3937-06-01	14/23174	0.0208373	0.149288	0.126711	Akap8l/Tpr/Rbm26/Iws1/Dhx9/Setd2	6
GO:0001510	GO:0001510	RNA methylation	18/3937	65/23174	0.0208501	0.149288	0.126711	Zc3h13/Thada/Trdmt1/Mettl14/Tgs1/Trmo/Nsun4/Trmt44/Zcchc4/Mepce/Trmt13/Tfb1m/Ramac/Pcif1/Henmt1/Rbm15/Nsun3/Wtap	18
GO:0002381	GO:0002381	immunoglobulin production involved in immunoglobulin mediated immune response	18/3937	65/23174	0.0208501	0.149288	0.126711	Paxip1/Rnf168/Atad5/Tfrc/Thoc1/Nbn/Mad2l2/Aplf/Btk/Mlh1/Rif1/Exo1/Shld2/Lig4/Nod2/Nsd2/Pms2/Rnf8	18
GO:0030032	GO:0030032	lamellipodium assembly	18/3937	65/23174	0.0208501	0.149288	0.126711	Kit/Dmtn/Ajuba/Srgap2/Mtor/Ablim2/Wasf3/Auts2/Ptpro/Sh2b1/Arhgef6/Was/Plxnb3/Nck1/Ablim3/Ccdc88a/Atp7a/Carmil2	18
GO:0071166	GO:0071166	ribonucleoprotein complex localization	18/3937	65/23174	0.0208501	0.149288	0.126711	Akap8l/Hnrnpa2b1/Tpr/Nxf2/Ltv1/Thoc1/Iws1/Sdad1/Ddx25/Ythdc1/Thoc6/Poldip3/Alkbh5/Setd2/Ssb/Sarnp/BC005561/Zc3h11a	18
GO:0048593	GO:0048593	camera-type eye morphogenesis	33/3937	137/23174	0.0209608	0.149605	0.12698	Bmp7/Prox1/Ikzf1/Ahi1/Nf1/Ttc8/Hif1a/Gli3/Bmp4/Atp8a2/Zeb1/Rbp4/Pou2f1/Ptf1a/Abi2/Sp3/Tspan12/Lrp6/Rpgr/Grk1/Stra6/Lctl/Vhl/Rorb/Sdk2/Foxn4/Prox2/Shroom2/Ccdc66/Dscam/Fgfr3/Rom1/Dio3	33
GO:0021761	GO:0021761	limbic system development	25/3937	98/23174	0.0209803	0.149605	0.12698	Crkl/Bbs1/Nf2/Prox1/Crk/Kif3a/Hdac2/Nf1/Pafah1b1/Gli3/Bbs4/Mkks/Dclk2/Nr4a3/Sema3a/Fgf13/Bbs2/Uba6/Cntnap2/Kif14/Dlx1/Sox3/Cdk5r1/Xrcc1/Zbtb18	25
GO:0010923	GO:0010923	negative regulation of phosphatase activity	21/3937	79/23174	0.020992	0.149605	0.12698	Styxl1/Arfgef3/Ppp4r4/Rbm26/Nckap1l/Rock1/Tnf/Mastl/Knl1/Sytl2/Ppp1r26/Gpatch2/Pcif1/Bod1/Csrnp2/Ppp1r36/Epm2a/Marf1/Ppp1r1b/Slc7a14/Ell	21
GO:0033143	GO:0033143	regulation of intracellular steroid hormone receptor signaling pathway	21/3937	79/23174	0.020992	0.149605	0.12698	Ncoa2/Brca1/Med1/Ncor1/Cry1/Per1/Trp63/Nr0b1/Pias2/Ncoa3/Clock/Rnf6/Taf1/Heyl/Foxa1/Ufl1/Isl1/Kdm5d/Arrb2/Ddrgk1/Trim68	21
GO:0031050	GO:0031050	dsRNA processing	14/3937	47/23174	0.0211274	0.149828	0.127169	Hnrnpa2b1/Ncor1/Pum2/Tert/Bmp4/Mrpl44/Ago3/Mecp2/Tut4/Zc3h7a/Dicer1/Ago4/Henmt1/Lin28b	14
GO:0070918	GO:0070918	production of small RNA involved in gene silencing by RNA	14/3937	47/23174	0.0211274	0.149828	0.127169	Hnrnpa2b1/Ncor1/Pum2/Tert/Bmp4/Mrpl44/Ago3/Mecp2/Tut4/Zc3h7a/Dicer1/Ago4/Henmt1/Lin28b	14
GO:0000186	GO:0000186	activation of MAPKK activity	3937-11-01	34/23174	0.0212189	0.149828	0.127169	Raf1/Tgfbr1/Taok1/Bmp4/Map3k12/Jak2/Map3k15/Map3k13/Ercc6/Taok2/Lamtor3	11
GO:0001539	GO:0001539	cilium or flagellum-dependent cell motility	3937-11-01	34/23174	0.0212189	0.149828	0.127169	Bbs1/Dnah1/Dnaaf2/Ttll1/Bbs4/Mkks/Bbs2/Rfx3/Efcab1/Cfap44/Drc1	11
GO:0050869	GO:0050869	negative regulation of B cell activation	3937-11-01	34/23174	0.0212189	0.149828	0.127169	Hmgb3/Il10/Id2/Thoc1/Inpp5d/Tyrobp/Btk/Bank1/Rc3h1/Lyn/Pkn1	11
GO:0060285	GO:0060285	cilium-dependent cell motility	3937-11-01	34/23174	0.0212189	0.149828	0.127169	Bbs1/Dnah1/Dnaaf2/Ttll1/Bbs4/Mkks/Bbs2/Rfx3/Efcab1/Cfap44/Drc1	11
GO:0060292	GO:0060292	long-term synaptic depression	3937-11-01	34/23174	0.0212189	0.149828	0.127169	Fmr1/Mapt/Arc/Stau2/Cd38/Cbln1/Ppp1r9a/Shank2/Slc24a2/Dgki/Pick1	11
GO:2000785	GO:2000785	regulation of autophagosome assembly	3937-11-01	34/23174	0.0212189	0.149828	0.127169	Ehmt2/Pikfyve/C9orf72/Tbc1d14/Ulk1/Nupr1/Mtmr3/Becn1/Rab3gap2/Ift88/5330417C22Rik	11
GO:0043620	GO:0043620	regulation of DNA-templated transcription in response to stress	16/3937	56/23174	0.0212819	0.149972	0.127291	Arnt/Hsf2/Hif1a/Jmy/Atf3/Taf1/Chek1/Nck1/Hsf4/Vhl/Hif1an/Bclaf1/Sin3a/Hsf3/Mbtps2/Chd6	16
GO:0051056	GO:0051056	regulation of small GTPase mediated signal transduction	57/3937	259/23174	0.0212882	0.149972	0.127291	Foxm1/Tsc2/Apoe/Cyth2/Sh2b2/Eps8l1/Met/Crk/Cyth3/Arfgef3/Kitl/Dock2/Itsn2/Nf1/Ralgapa1/Net1/Arhgef28/Rasgrf2/Arhgef3/Shoc2/Plce1/Arhgap19/Ngef/Cdc42bpa/Psd4/Rasgrp1/Ralgapb/Ntrk1/Stmn1/Auts2/Adcyap1r1/Arhgap25/Rasgef1a/Psd3/Kctd13/Arhgef6/Lpar2/Rasa2/Arhgap44/Vav1/Scai/Ssx2ip/Dgki/Ralgps1/Synpo2l/Madd/Arhgap12/Rap1gap/Kif14/Rasip1/Rasal3/Plekhg3/Cadm4/Obscn/Cd2ap/Arfgef2/Nup62	57
GO:0030316	GO:0030316	osteoclast differentiation	27/3937	108/23174	0.0218676	0.1537	0.130456	Ccl3/Apc/Nf1/Pafah1b1/Prxl2a/Tfrc/Trem2/Glo1/Tnf/Chuk/Creb1/Inpp5d/Tnfrsf11a/Fbn1/Rassf2/Fbxw7/Mtor/Tyrobp/Ireb2/Ccl5/Asxl2/Snx10/Pou4f1/Tob2/Fgfr3/Fcer1g/Mafb	27
GO:0035725	GO:0035725	sodium ion transmembrane transport	27/3937	108/23174	0.0218676	0.1537	0.130456	Scn4a/Fxyd4/Kif5b/Cnksr3/Hcn2/Slmap/Atp12a/Slc12a2/Atp1b1/Hcn3/Slc8a2/Prss8/Slc12a3/Hcn4/Scn5a/Slc8b1/Fxyd1/Neto2/Pkd2l1/Atp1b2/Pcsk9/Dmd/Osr1/Plcb1/Commd1/Fxyd2/Slc9a6	27
GO:1903708	GO:1903708	positive regulation of hemopoiesis	47/3937	208/23174	0.0220139	0.154551	0.131178	Ccl3/Gata2/Cd46/Med1/Ikzf1/Kitl/Id2/Stat5b/Ppp2r3c/Hif1a/Gli3/Rb1/Nckap1l/Hcls1/Trem2/Tnf/Creb1/Inpp5d/Bmi1/Rasgrp1/Il1b/Zbtb46/Dhx36/Pf4/Cd27/Tyrobp/Sash3/Il2rg/Nudt21/Malt1/Ccl5/Cyld/Kdm1a/Asxl2/Rara/Socs1/Hoxa5/Il18/Zfp609/Pou4f1/Foxc1/Carmil2/Hmgb2/Hmgb1/Atxn1l/Runx3/Flt3l	47
GO:1903051	GO:1903051	negative regulation of proteolysis involved in cellular protein catabolic process	19/3937	70/23174	0.0220541	0.154656	0.131267	Derl3/Tlk2/Pbk/Usp7/Wac/Sufu/Efna1/Alad/Taf1/Fam192a/Senp1/Nop53/Styx/Fhit/Ddrgk1/Clec16a/Ubxn1/Rybp/Svip	19
GO:0043244	GO:0043244	regulation of protein complex disassembly	28/3937	113/23174	0.0222143	0.155391	0.131891	Apc/Map2/Taok1/Sptb/Dmtn/Tnf/Vil1/Camsap1/Cib1/Fgf13/Hdac6/Rdx/Tmod2/Eml4/Dysf/Jmjd4/Ckap2/Vill/Camsap2/Setx/Shroom2/Eif5a2/Carmil2/Sptan1/Clasp1/Clec16a/Bnip3/Ttbk2	28
GO:0000132	GO:0000132	establishment of mitotic spindle orientation	3937-10-01	30/23174	0.0222602	0.155391	0.131891	Pafah1b1/Ndc80/Gpsm2/Ubxn2b/Htt/Mad2l1/Cdk5rap2/Insc/Numa1/Spdl1	10
GO:0021904	GO:0021904	dorsal/ventral neural tube patterning	3937-10-01	30/23174	0.0222602	0.155391	0.131891	Prkaca/Kif3a/Gli3/Bmp4/Sufu/Mks1/Traf3ip1/Foxa1/Tbc1d32/Gpr161	10
GO:0042036	GO:0042036	negative regulation of cytokine biosynthetic process	3937-10-01	30/23174	0.0222602	0.155391	0.131891	Prg4/Il10/Crebbp/Sigirr/Inpp5d/Lag3/Tyrobp/Rnf128/Map2k5/Tia1	10
GO:1901615	GO:1901615	organic hydroxy compound metabolic process	97/3937	471/23174	0.022443	0.156489	0.132823	Slc5a5/Ocrl/Ddt/Apoe/Cyp4f18/Sec14l2/Cd244a/Lbr/Kit/Mvd/Dio2/Prox1/Dhdds/Qdpr/Med1/Apob/Hif1a/Rdh12/Erg28/Cyp46a1/Ephx2/Synj1/Glo1/Abcg1/Tnf/Npc1/Fech/Tm7sf2/Asah2/Plcb3/Cyp26a1/Rbp4/Plce1/Gk/Erlin1/Pmel/Snca/Pfkfb2/Cubn/Abca2/Pax8/Sord/Itpka/Slc27a2/Il1b/Pck1/P2ry1/Hmgcs2/Prkaa2/Inpp5b/Htt/Adcyap1r1/Cyp2r1/Dgat2/Crym/Mecp2/Cbr4/Mtmr2/Aplp2/Sc5d/Pts/Cln6/Cyp11a1/Trpc1/Dysf/Atp7a/Vhl/Slc24a5/Lcat/Ldlrap1/Acer2/Ttc39b/Mtmr7/Ppip5k2/Appl1/Cftr/Gk5/Disp3/Pcsk9/Napepld/Cited1/Plcb1/Ptafr/Bcl2/Lepr/Itpk1/Ipmk/Gdpd1/Cyp26c1/Kcnma1/Duox2/Nudt10/Nudt11/D2hgdh/Mc1r/Dio3/Dpm1	97
GO:0031929	GO:0031929	TOR signaling	29/3937	118/23174	0.0225036	0.156516	0.132846	Itfg2/Tsc2/Pih1d1/Rps6kb1/Hif1a/Ubr2/Trem2/Tbck/C9orf72/Prkaa2/Htr6/Mtor/Slc7a3/Syap1/Sesn3/Ccdc88a/Szt2/Fnip1/Card11/Depdc5/Minar1/Rragb/Mios/Tnfaip8l1/Rictor/Epm2a/Fnip2/Clec16a/Lamtor3	29
GO:1901216	GO:1901216	positive regulation of neuron death	29/3937	118/23174	0.0225036	0.156516	0.132846	Ccl3/Rapsn/Mybl2/Mapt/Nf1/Ppp1r13b/Mapk8/Tnf/Snca/Ncf2/Atf2/Bcl2l11/Il1b/Fbxw7/Mtor/Casp2/Tyrobp/Pak3/Ptprf/C1qa/Il18/Picalm/Itga1/Pcsk9/Cdk5r1/Fgfr3/Zfp746/Srpk2/Kcnma1	29
GO:0070302	GO:0070302	regulation of stress-activated protein kinase signaling cascade	52/3937	234/23174	0.0226208	0.156516	0.132846	Foxm1/Met/Ncf1/Taok1/Ncor1/Pafah1b1/Per1/Map3k1/Pbk/Wnt7b/Dlg1/Map3k12/Gps2/Axin1/Dusp1/Tnf/Lmnb1/Men1/Map4k2/Rb1cc1/Tnfrsf11a/Card9/Il1rn/Dusp19/Hipk3/Rassf2/Rasgrp1/Il1b/Itch/Mecom/Map3k7/Fktn/Wnt16/Cd27/Ern2/Gab1/Map3k13/Cyld/Lyn/Map3k9/Rell2/Foxo1/Phlpp1/Klhl31/Plcb1/Ezr/Magi3/Ercc6/Nod2/Zfp110/Taok2/Dusp22	52
GO:0046328	GO:0046328	regulation of JNK cascade	43/3937	188/23174	0.0226962	0.156516	0.132846	Ncf1/Taok1/Ncor1/Pafah1b1/Per1/Map3k1/Wnt7b/Map3k12/Gps2/Axin1/Tnf/Lmnb1/Men1/Map4k2/Rb1cc1/Tnfrsf11a/Card9/Il1rn/Dusp19/Hipk3/Rassf2/Rasgrp1/Il1b/Itch/Mecom/Map3k7/Fktn/Wnt16/Cd27/Ern2/Gab1/Map3k13/Cyld/Map3k9/Phlpp1/Klhl31/Plcb1/Magi3/Ercc6/Nod2/Zfp110/Taok2/Dusp22	43
GO:0045579	GO:0045579	positive regulation of B cell differentiation	3937-07-01	18/23174	0.0227401	0.156516	0.132846	Ikzf1/Stat5b/Ppp2r3c/Nckap1l/Inpp5d/Cd27/Il2rg	7
GO:0048791	GO:0048791	calcium ion-regulated exocytosis of neurotransmitter	3937-07-01	18/23174	0.0227401	0.156516	0.132846	Syt5/Syt7/Syt2/Rims3/Rims4/Rims2/Rims1	7
GO:1902855	GO:1902855	regulation of non-motile cilium assembly	3937-07-01	18/23174	0.0227401	0.156516	0.132846	Mak/Bbs4/Htt/Cep135/Tmem67/Cenpj/Ttbk2	7
GO:1903599	GO:1903599	positive regulation of autophagy of mitochondrion	3937-07-01	18/23174	0.0227401	0.156516	0.132846	Fbxo7/Vps13d/Hif1a/Htt/Hdac6/Vps13c/Bnip3	7
GO:1904262	GO:1904262	negative regulation of TORC1 signaling	3937-07-01	18/23174	0.0227401	0.156516	0.132846	Itfg2/Tsc2/Sesn3/Szt2/Fnip1/Depdc5/Fnip2	7
GO:0072666	GO:0072666	establishment of protein localization to vacuole	13/3937	43/23174	0.0228281	0.156516	0.132846	Ap4m1/Vps13d/Zfyve16/Snx16/Vps37a/Vps4a/Pik3r4/Vps13c/Gcc2/Cacng5/Vps13a/Vamp7/Ncoa4	13
GO:0042461	GO:0042461	photoreceptor cell development	17/3937	61/23174	0.0228587	0.156516	0.132846	Bbs1/Ahi1/Cdhr1/Rabl2/Ift140/Bbs4/Nphp1/Trpm1/Rpgr/Grk1/Rorb/Tulp1/Prkci/Ccdc66/Tmem67/Rpgrip1/Dio3	17
GO:0048286	GO:0048286	lung alveolus development	17/3937	61/23174	0.0228587	0.156516	0.132846	Man1a2/Bmp4/Creb1/Igfbp5/Foxp2/Phf14/Smpd3/Stra6/Atp7a/Foxa1/Tmtc3/Zfp157/Hoxa5/Abca12/Fgfr3/Atxn1l/Rc3h2	17
GO:0150076	GO:0150076	neuroinflammatory response	17/3937	61/23174	0.0228587	0.156516	0.132846	Ttbk1/Adcy1/Nampt/Trem2/Aif1/Tnf/Snca/Il1b/Stap1/Tyrobp/Nupr1/C1qa/Tlr8/Tlr7/C5ar1/Fpr2/Cx3cr1	17
GO:0045665	GO:0045665	negative regulation of neuron differentiation	57/3937	260/23174	0.0228711	0.156516	0.132846	Sema4f/Fmr1/Sema6b/Tsc2/Apoe/Cyth2/Efnb3/Ulk2/Bmp7/Dguok/Hoxa2/Map2/Med1/Hdac2/Katna1/Eif4enif1/Id2/Pafah1b1/Gli3/Ptk2/Mib1/Ube3a/Ngef/Lrp4/Il1b/Efna1/Nbn/Sema3a/Draxin/Cd38/Ulk1/Rnf6/Cib1/Fgf13/Nlgn3/Arhgap4/Mecp2/Ddx6/Hmg20a/Lrig2/Mag/Apbb1/Mylip/Cdk5rap2/Minar1/Hey1/Ttc3/Rap1gap/Disp3/Dlx1/Isl1/Cdk5r1/Bex1/Paqr3/Klk8/Dio3/Ccr5	57
GO:2001234	GO:2001234	negative regulation of apoptotic signaling pathway	51/3937	229/23174	0.0228774	0.156516	0.132846	Raf1/Pih1d1/Tgfbr1/Pea15a/Pam16/Brca1/Atad5/Pcgf2/Hdac2/Rps6kb1/Rffl/Hif1a/Tert/Bmp4/Gdnf/Rrm2b/Tnf/Asah2/Peli3/Hells/Rb1cc1/Bmi1/Il1b/Cth/Map3k7/Caap1/Eya3/Cdk11b/Htt/Slc35f6/Pf4/Rnf34/Ddias/Phip/Faim/Fignl1/Kdm1a/Rtkn2/Opa1/Armc10/Pak7/Sgms1/Madd/Cx3cr1/Hmgb2/Bcl2/Map2k5/Usp47/Arrb2/Faiml/Cdkn2d	51
GO:0051123	GO:0051123	RNA polymerase II preinitiation complex assembly	3937-09-01	26/23174	0.0230196	0.156516	0.132846	Taf7l/Ikzf1/Wnt10b/Creb1/Gtf2b/Taf12/Dr1/Taf6/Taf7	9
GO:0061436	GO:0061436	establishment of skin barrier	3937-09-01	26/23174	0.0230196	0.156516	0.132846	Met/Aloxe3/Trp63/Stmn1/Alox12b/Fa2h/Kdf1/Abca12/Flg	9
GO:0070233	GO:0070233	negative regulation of T cell apoptotic process	3937-09-01	26/23174	0.0230196	0.156516	0.132846	Hif1a/Bmp4/Efna1/Cd27/Tsc22d3/Jak3/Vhl/Ccl5/Dock8	9
GO:2000780	GO:2000780	negative regulation of double-strand break repair	3937-09-01	26/23174	0.0230196	0.156516	0.132846	Helb/Mad2l2/Parpbp/Rif1/Rmi2/Shld2/Radx/Klhl15/Cyren	9
GO:0061025	GO:0061025	membrane fusion	32/3937	133/23174	0.0230749	0.156516	0.132846	Kif5b/Stx1a/Tmem175/Ubxn2a/Vamp2/Dnm1l/Syt7/Snca/Syt2/Vps39/Ubxn2b/Vamp1/Vps33b/Vps4a/Bet1/Tbc1d4/Spg11/Vps8/Dysf/Eea1/Rab8b/Opa1/Hace1/Vps41/Prrt2/Vcpip1/Stxbp6/Spesp1/Vamp7/Stx17/Syt9/Izumo1	32
GO:1903364	GO:1903364	positive regulation of cellular protein catabolic process	32/3937	133/23174	0.0230749	0.156516	0.132846	Fmr1/Apoe/Cbfa2t3/Faf1/Chfr/Rnf144a/Atxn3/Mapk8/Rnf19a/Ptk2/Ube2v2/Trem2/Axin1/Fbxw7/Rnf19b/Det1/Nupr1/Taf1/Rdx/Tmtc3/Rnf139/Bbs7/Edem2/Ankib1/Nop53/Pcsk9/Socs4/Tmem67/Ezr/Ddrgk1/Fam122a/Hspa1b	32
GO:0007045	GO:0007045	cell-substrate adherens junction assembly	20/3937	75/23174	0.023112	0.156516	0.132846	Wdpcp/Dmtn/Ajuba/Enpp2/Ptk2/Pdpk1/Rock1/Slk/Ptprj/Epb41l5/Gpm6b/Tesk2/Fermt2/Limch1/Efna5/Bcl2/Bcas3/Taok2/Clasp1/Dusp22	20
GO:0007260	GO:0007260	tyrosine phosphorylation of STAT protein	20/3937	75/23174	0.023112	0.156516	0.132846	Kit/Nf2/Hdac2/Ggnbp2/Pibf1/Hcls1/Tnf/Jak2/Arl2bp/Jak3/Traf3ip1/Ccl5/Socs1/Il18/Tnfrsf18/Lyn/Isl1/Il31ra/Fgfr3/Erbb4	20
GO:0008088	GO:0008088	axo-dendritic transport	20/3937	75/23174	0.023112	0.156516	0.132846	Fmr1/Kif5b/Map2/Kif3a/Mapt/Wasf1/Pafah1b1/Hif1a/Spast/Ap3s1/Stau2/Kif17/Htt/Uchl1/Mecp2/Bsn/Spg11/Bloc1s5/Madd/Pura	20
GO:0048041	GO:0048041	focal adhesion assembly	20/3937	75/23174	0.023112	0.156516	0.132846	Wdpcp/Dmtn/Ajuba/Enpp2/Ptk2/Pdpk1/Rock1/Slk/Ptprj/Epb41l5/Gpm6b/Tesk2/Fermt2/Limch1/Efna5/Bcl2/Bcas3/Taok2/Clasp1/Dusp22	20
GO:0050766	GO:0050766	positive regulation of phagocytosis	20/3937	75/23174	0.023112	0.156516	0.132846	Gata2/Dock2/Nckap1l/Ptk2/Ahsg/Tnf/Mbl2/Ptprj/Slc11a1/Il1b/Stap1/Tub/Il2rg/Rab27a/Tulp1/Rap1gap/Fpr2/Nod2/Fcer1g/Fcgr3	20
GO:0060968	GO:0060968	regulation of gene silencing	24/3937	94/23174	0.0231365	0.156516	0.132846	Cdc45/Fmr1/Dnmt1/Setdb1/Ncor1/Pum2/Tert/Bmp4/Ajuba/Naa40/Cdk2/Mier1/Mecp2/Morc2a/Apobec1/Mael/Tasor/H1foo/Sin3a/Dhx9/Dnd1/Hist1h1a/Atad2b/Uty	24
GO:0035268	GO:0035268	protein mannosylation	3937-08-01	22/23174	0.0232898	0.156517	0.132846	Fktn/Tmtc1/Pomt2/Tmtc3/Pomt1/Dpy19l4/Dpm1/Dpy19l2	8
GO:0035493	GO:0035493	SNARE complex assembly	3937-08-01	22/23174	0.0232898	0.156517	0.132846	Stx1a/Vamp2/Snca/Vamp1/Vps41/Prrt2/Stxbp6/Vamp7	8
GO:0046599	GO:0046599	regulation of centriole replication	3937-08-01	22/23174	0.0232898	0.156517	0.132846	Vps4b/Trim37/Stil/Cdk5rap2/Spice1/Cep120/Cenpj/Nup62	8
GO:0060575	GO:0060575	intestinal epithelial cell differentiation	3937-08-01	22/23174	0.0232898	0.156517	0.132846	Cdh1/Klf5/Hif1a/Hoxa5/Dicer1/C1galt1/Yipf6/Nkx3-2	8
GO:1902307	GO:1902307	positive regulation of sodium ion transmembrane transport	3937-08-01	22/23174	0.0232898	0.156517	0.132846	Kif5b/Cnksr3/Atp1b1/Prss8/Fxyd1/Atp1b2/Dmd/Plcb1	8
GO:2000010	GO:2000010	positive regulation of protein localization to cell surface	3937-08-01	22/23174	0.0232898	0.156517	0.132846	Cd247/Tnf/Tyrobp/Lrig2/Abca12/Commd1/Fcer1g/Erbb4	8
GO:0010771	GO:0010771	negative regulation of cell morphogenesis involved in differentiation	25/3937	99/23174	0.0236665	0.158874	0.134847	Sema4f/Sema6b/Tsc2/Efnb3/Ulk2/Map2/Dmtn/Ptk2/Ube3a/Ngef/Lrp4/Efna1/Sema3a/Draxin/Ulk1/Rnf6/Fgf13/Nlgn3/Arhgap4/Mag/Ttc3/Cdk5r1/Efna5/Ap1ar/Ccr5	25
GO:0002312	GO:0002312	B cell activation involved in immune response	21/3937	80/23174	0.0240357	0.161176	0.136801	Itfg2/Paxip1/Rnf168/Atad5/Mfng/Tfrc/Thoc1/Cdh17/Nbn/Mad2l2/Aplf/Cd19/Dock11/Mlh1/Rif1/Exo1/Shld2/Lig4/Nsd2/Pms2/Rnf8	21
GO:1904377	GO:1904377	positive regulation of protein localization to cell periphery	18/3937	66/23174	0.0242441	0.162395	0.137836	Kif5b/Akap5/Dlg1/Trem2/Nrxn1/Pdpk1/Tnf/Vil1/Gpsm2/Cib1/Prkci/Rab11fip2/Pls1/Commd1/Ezr/Dpp6/Numa1/Efcab7	18
GO:0048259	GO:0048259	regulation of receptor-mediated endocytosis	27/3937	109/23174	0.0244959	0.163534	0.138802	Fmr1/Hip1r/Bicd1/Kif3a/Ahi1/Akap5/Arc/Synj1/Tbc1d5/Napb/Sh3gl2/Dnajc6/Lrpap1/Necab2/Mtmr2/Snap91/Ldlrap1/Picalm/Atxn2/Pcsk9/Ntf3/Hist1h1a/Aak1/Arrb2/Cd2ap/Pick1/Scyl2	27
GO:0045927	GO:0045927	positive regulation of growth	66/3937	308/23174	0.0245179	0.163534	0.138802	Brat1/Apoe/Crabp2/Celf1/Slc44a4/Tgfbr1/Cacna2d2/Prox1/Crk/Mapt/Trpv2/Ikzf1/Ahi1/Il9r/Rps6kb1/Itsn2/Pafah1b1/Stat5b/Atp8a2/Nipbl/Ptk2/Prkdc/Dlg1/Cpne5/Bbs4/Creb1/Vil1/Tfcp2l1/Syt2/F2/Mkks/Zfp639/Ncoa3/Mtor/Cd38/Cib1/Sash3/Acsl4/Cdkl5/L1cam/Mecp2/Ist1/Bbs2/Map3k13/Parp2/Rims2/Armc10/Golga4/Picalm/Shtn1/Rims1/Taf9b/Efna5/Pls1/Dscam/Plcb1/Ezr/Adnp2/Bcl2/Map2k5/Ntrk3/Usp47/Erbb4/Fgfr1op/Fam122a/Dio3	66
GO:0050931	GO:0050931	pigment cell differentiation	3937-12-01	39/23174	0.0245741	0.163534	0.138802	Kit/Kitl/Gli3/Adamts20/Gnaq/Rab38/Rab27a/Slc24a5/Bloc1s5/Mreg/Cited1/Bcl2	12
GO:0060251	GO:0060251	regulation of glial cell proliferation	3937-12-01	39/23174	0.0245741	0.163534	0.138802	Plag1/Tert/Ptk2/Tnf/Creb1/Il1b/Mtor/Prkci/Abcc8/Ufl1/Dicer1/Lyn	12
GO:1902476	GO:1902476	chloride transmembrane transport	3937-12-01	39/23174	0.0245741	0.163534	0.138802	Slc12a7/Slc12a2/Slc12a6/Glrb/Slc26a5/Gabra4/Ano1/Slc12a3/Gabrb3/Slc12a8/Cftr/Gabrg3	12
GO:2000142	GO:2000142	regulation of DNA-templated transcription, initiation	3937-12-01	39/23174	0.0245741	0.163534	0.138802	Paxip1/Ikzf1/Sub1/Morc1/Wnt10b/Creb1/Dhx36/Gtf2b/Dr1/Taf6/Bclaf1/Setx	12
GO:0014032	GO:0014032	neural crest cell development	22/3937	85/23174	0.0248369	0.165103	0.140135	Sema4f/Sema6b/Bmp7/Tbx1/Aldh1a2/Lama5/Kitl/Hif1a/Bmp4/Gdnf/Cyp26a1/Klhl12/Sema3a/Kbtbd8/Gbx2/Nrtn/Dicer1/Isl1/Foxc1/Erbb4/Cyp26c1/Fam172a	22
GO:0001825	GO:0001825	blastocyst formation	16/3937	57/23174	0.0250517	0.165812	0.140736	Cdh1/Txnrd3/Ctr9/Gabpa/Mfng/Esrrb/Mxi1/Ptpn18/Sp3/Prickle2/Rbm46/Cnot3/Matr3/Pbrm1/Ccnb1ip1/Pnldc1	16
GO:0045687	GO:0045687	positive regulation of glial cell differentiation	16/3937	57/23174	0.0250517	0.165812	0.140736	Rnf112/Ttbk1/Hdac2/Id2/Aspa/Enpp2/Trem2/Il1b/Mtor/Mag/C1qa/Nkx6-2/Dicer1/Zfp488/Ntf3/Qk	16
GO:0050879	GO:0050879	multicellular organismal movement	16/3937	57/23174	0.0250517	0.165812	0.140736	Scn4a/Vps54/Myh3/Tshz3/Atp8a2/Mtor/Synm/Comp/Tnni3/Chrnb1/Kcnj2/Dmd/Gigyf2/Xrcc1/Myh7/Ccdc78	16
GO:0050881	GO:0050881	musculoskeletal movement	16/3937	57/23174	0.0250517	0.165812	0.140736	Scn4a/Vps54/Myh3/Tshz3/Atp8a2/Mtor/Synm/Comp/Tnni3/Chrnb1/Kcnj2/Dmd/Gigyf2/Xrcc1/Myh7/Ccdc78	16
GO:0034332	GO:0034332	adherens junction organization	30/3937	124/23174	0.0252611	0.166505	0.141324	Cdh1/Wdpcp/Dmtn/Ajuba/Cdh10/Enpp2/Ptk2/Pdpk1/Rock1/Slk/Ptprj/Epb41l5/Abi2/Cdh17/Gpm6b/Rdx/Tesk2/Rab8b/Fermt2/Limch1/Plekha7/Cdh19/Efna5/Cdh20/Bcl2/Bcas3/Cdh24/Taok2/Clasp1/Dusp22	30
GO:0002714	GO:0002714	positive regulation of B cell mediated immunity	14/3937	48/23174	0.0252922	0.166505	0.141324	Paxip1/Atad5/Tfrc/Tnf/Mad2l2/Btk/Mlh1/Rif1/Shld2/Nod2/Nsd2/Fcer1g/Fcgr3/Pms2	14
GO:0002891	GO:0002891	positive regulation of immunoglobulin mediated immune response	14/3937	48/23174	0.0252922	0.166505	0.141324	Paxip1/Atad5/Tfrc/Tnf/Mad2l2/Btk/Mlh1/Rif1/Shld2/Nod2/Nsd2/Fcer1g/Fcgr3/Pms2	14
GO:0043303	GO:0043303	mast cell degranulation	14/3937	48/23174	0.0252922	0.166505	0.141324	Stxbp2/Kit/Gata2/Adora2b/Pdpk1/Rasgrp1/Nr4a3/D6Wsu163e/Btk/Il13ra2/Lyn/Vamp7/Unc13d/Fcer1g	14
GO:0051985	GO:0051985	negative regulation of chromosome segregation	14/3937	48/23174	0.0252922	0.166505	0.141324	Apc/Tpr/Tex14/Chtf18/Pttg1/Rad21/Ndc80/Mad2l1/Lcmt1/Atrx/Tnks/Recql4/Cdk5rap2/Spdl1	14
GO:0042509	GO:0042509	regulation of tyrosine phosphorylation of STAT protein	19/3937	71/23174	0.0254534	0.167386	0.142072	Kit/Nf2/Hdac2/Ggnbp2/Pibf1/Hcls1/Tnf/Jak2/Arl2bp/Traf3ip1/Ccl5/Socs1/Il18/Tnfrsf18/Lyn/Isl1/Il31ra/Fgfr3/Erbb4	19
GO:0008156	GO:0008156	negative regulation of DNA replication	3937-11-01	35/23174	0.0263196	0.170112	0.144386	Gmnn/Hus1/Donson/Stag2/Ttf1/Fbxw7/Tipin/Atr/Zranb3/Zfp830/Mapk15	11
GO:0032205	GO:0032205	negative regulation of telomere maintenance	3937-11-01	35/23174	0.0263196	0.170112	0.144386	Tinf2/Rad50/Ten1/Nat10/Nbn/Pot1a/Tnks/Tent4b/Mcrs1/Slx4/Xrcc1	11
GO:0033866	GO:0033866	nucleoside bisphosphate biosynthetic process	3937-11-01	35/23174	0.0263196	0.170112	0.144386	Pdhx/Acsl1/Pank3/Pdhb/Snca/Acss2/Acsl4/Acat1/Pank1/Pdk3/Pdha2	11
GO:0034030	GO:0034030	ribonucleoside bisphosphate biosynthetic process	3937-11-01	35/23174	0.0263196	0.170112	0.144386	Pdhx/Acsl1/Pank3/Pdhb/Snca/Acss2/Acsl4/Acat1/Pank1/Pdk3/Pdha2	11
GO:0034033	GO:0034033	purine nucleoside bisphosphate biosynthetic process	3937-11-01	35/23174	0.0263196	0.170112	0.144386	Pdhx/Acsl1/Pank3/Pdhb/Snca/Acss2/Acsl4/Acat1/Pank1/Pdk3/Pdha2	11
GO:0034122	GO:0034122	negative regulation of toll-like receptor signaling pathway	3937-11-01	35/23174	0.0263196	0.170112	0.144386	Acod1/Gps2/Pdpk1/Pik3ap1/Smpdl3b/Otud4/Lyn/Lgr4/Nod2/Ticam2/Arrb2	11
GO:0034381	GO:0034381	plasma lipoprotein particle clearance	3937-11-01	35/23174	0.0263196	0.170112	0.144386	Apoe/Khsrp/Apob/Msr1/Lrpap1/Dgat2/Ldlrap1/Mylip/Abcc8/Pcsk9/Commd1	11
GO:0036230	GO:0036230	granulocyte activation	3937-11-01	35/23174	0.0263196	0.170112	0.144386	Vamp2/Prkcd/Myo1f/Kmt2e/Tyrobp/Itgam/Ccl5/Il18/Vamp7/Ptafr/Fcer1g	11
GO:1903432	GO:1903432	regulation of TORC1 signaling	3937-11-01	35/23174	0.0263196	0.170112	0.144386	Itfg2/Tsc2/Pih1d1/C9orf72/Sesn3/Szt2/Fnip1/Depdc5/Rragb/Fnip2/Clec16a	11
GO:0002676	GO:0002676	regulation of chronic inflammatory response	3937-05-01	11/23174	0.0264508	0.170112	0.144386	Il10/Adora2b/Tnf/Cx3cr1/Pde5a	5
GO:0003356	GO:0003356	regulation of cilium beat frequency	3937-05-01	11/23174	0.0264508	0.170112	0.144386	Bbs1/Bbs4/Mkks/Bbs2/Dnaaf1	5
GO:0006266	GO:0006266	DNA ligation	3937-05-01	11/23174	0.0264508	0.170112	0.144386	Rad51/Aplf/Lig4/Xrcc1/Lig1	5
GO:0006895	GO:0006895	Golgi to endosome transport	3937-05-01	11/23174	0.0264508	0.170112	0.144386	Ap4m1/Gbf1/Klhl20/Kif16b/Ap1ar	5
GO:0010807	GO:0010807	regulation of synaptic vesicle priming	3937-05-01	11/23174	0.0264508	0.170112	0.144386	Stx1a/Stxbp5/Napb/Unc13b/Rims1	5
GO:0031630	GO:0031630	regulation of synaptic vesicle fusion to presynaptic active zone membrane	3937-05-01	11/23174	0.0264508	0.170112	0.144386	Syt7/Syt2/Vamp1/Prrt2/Syt9	5
GO:0035881	GO:0035881	amacrine cell differentiation	3937-05-01	11/23174	0.0264508	0.170112	0.144386	Ikzf1/Ptf1a/Rorb/Dlx1/Foxn4	5
GO:0045091	GO:0045091	regulation of single stranded viral RNA replication via double stranded DNA intermediate	3937-05-01	11/23174	0.0264508	0.170112	0.144386	Setdb1/Top2b/Morc2a/Tasor/Zfp809	5
GO:0045945	GO:0045945	positive regulation of transcription by RNA polymerase III	3937-05-01	11/23174	0.0264508	0.170112	0.144386	Brf1/Zc3h8/Mtor/Ice2/Ell	5
GO:0060872	GO:0060872	semicircular canal development	3937-05-01	11/23174	0.0264508	0.170112	0.144386	Tbx1/Gata2/Gli3/Zeb1/Nr4a3	5
GO:0097499	GO:0097499	protein localization to non-motile cilium	3937-05-01	11/23174	0.0264508	0.170112	0.144386	Spata7/Arl13b/Bbs4/Tub/Tulp1	5
GO:0150078	GO:0150078	positive regulation of neuroinflammatory response	3937-05-01	11/23174	0.0264508	0.170112	0.144386	Ttbk1/Trem2/Stap1/Nupr1/C1qa	5
GO:0001756	GO:0001756	somitogenesis	20/3937	76/23174	0.0265023	0.170265	0.144516	Axin2/Dll3/Aldh1a2/Cobl/Nkx3-1/Prkdc/Hes7/Mib1/Cdx1/Epb41l5/Xrcc2/Lrp6/Mesp2/Mesp1/Crb2/Ppp2r3a/Palb2/Foxc1/Ttn/Abi1	20
GO:0030858	GO:0030858	positive regulation of epithelial cell differentiation	17/3937	62/23174	0.0266526	0.171051	0.145183	Apc/Med1/Vezf1/Ahi1/Bmp4/Akap11/Gdnf/Wnt10b/Pax8/Ncoa3/Mesp1/Kdf1/Abcb1a/Rfx3/Cftr/Foxc1/Numa1	17
GO:0051235	GO:0051235	maintenance of location	68/3937	320/23174	0.026923	0.172606	0.146502	Alkbh7/Apoe/Tbccd1/Slc30a4/Atp7b/Faf1/Plin5/Gopc/Cry1/Srgn/Osbpl8/Vps13d/Apob/Pfn4/Pafah1b1/Stat5b/Igsf11/Osbpl11/Abcg1/Pdpk1/Tnf/Plcb3/Plce1/Msr1/Sufu/Bbs4/Taf3/Snca/Bard1/Fbn1/F2/Il1b/Gpsm2/Slc30a2/Htt/Cd19/Dgat2/Arl2bp/Tmem38a/Slc8b1/Trpc1/Dysf/Vps13c/Skp1a/Sun1/4932438A13Rik/Tacc3/Ttc39b/Tmem135/Ankrd13c/Akap9/Lyn/Ikbke/Dmd/Vps13a/Tapt1/Nrip1/Plcb1/Supt7l/Fto/Ryr3/Tex101/Slc17a7/Fthl17e/Fthl17f/Fthl17d/Fthl17b/Ccr5	68
GO:0048663	GO:0048663	neuron fate commitment	21/3937	81/23174	0.0274058	0.175373	0.148851	Jag2/Tgfbr1/Ehmt2/Gata2/Id2/Gli3/Bmp4/Sufu/Ptf1a/Lhx6/Dll4/Foxa1/Nkx6-2/Dlx1/Foxn4/Isl1/Dmrta2/Pou4f1/Hoxd10/Ntrk3/Myt1l	21
GO:0014009	GO:0014009	glial cell proliferation	15/3937	53/23174	0.0274405	0.175373	0.148851	Plag1/Nf2/Tert/Ptk2/Tnf/Creb1/Il1b/Mtor/Prkci/Abcc8/Ufl1/Dicer1/Lyn/Epm2a/Lepr	15
GO:0030219	GO:0030219	megakaryocyte differentiation	15/3937	53/23174	0.0274405	0.175373	0.148851	Kit/Gabpa/Gata2/Med1/Rabgap1l/Sp3/Pf4/Vps33b/Cib1/Kdm1a/Cnot4/Rbm15/Hmgb2/Nbeal2/Abi1	15
GO:0007612	GO:0007612	learning	39/3937	170/23174	0.0276092	0.176267	0.14961	Braf/Kit/Nf1/Hif1a/Amph/Ctnnd2/Synj1/Nrxn1/Creb1/Chst10/Grin1/Elavl4/Htr6/Mtor/Htt/Foxp2/Slc6a1/Slc8a2/Chrna7/Fgf13/Nlgn3/Mecp2/Stra6/Uba6/Ndrg4/Apbb1/Shank2/Atp8a1/Slc24a2/Dgki/Cntnap2/Pak7/Abcc8/Grm5/Hrh1/Epm2a/Ddhd2/Ppp1r1b/Atxn1l	39
GO:0033561	GO:0033561	regulation of water loss via skin	3937-10-01	31/23174	0.0279891	0.178136	0.151196	Cdh1/Met/Aloxe3/Trp63/Stmn1/Alox12b/Fa2h/Kdf1/Abca12/Flg	10
GO:1903421	GO:1903421	regulation of synaptic vesicle recycling	3937-10-01	31/23174	0.0279891	0.178136	0.151196	Vamp2/Ppp3cc/Dnm1l/Synj1/Rock1/Syt7/Mff/Snap91/Picalm/Slc17a7	10
GO:2000144	GO:2000144	positive regulation of DNA-templated transcription, initiation	3937-10-01	31/23174	0.0279891	0.178136	0.151196	Paxip1/Ikzf1/Sub1/Wnt10b/Creb1/Dhx36/Gtf2b/Taf6/Bclaf1/Setx	10
GO:0010827	GO:0010827	regulation of glucose transmembrane transport	22/3937	86/23174	0.0281779	0.179152	0.152058	Braf/Sh2b2/Met/Pea15a/Yes1/Erbb3/Ahi1/Osbpl8/Rps6kb1/Stxbp4/Tert/Prkcd/Tnf/Il1b/Fabp5/Nr4a3/Mef2a/Crebl2/Prkci/Itln1/Appl1/Erbb4	22
GO:0015850	GO:0015850	organic hydroxy compound transport	52/3937	237/23174	0.0282209	0.179239	0.152133	Apoe/Rab3b/Syt5/Stx1a/Vps4b/Adora2b/Abca5/Slc16a7/Apob/Gdnf/Gps2/Abcg1/Npc1/Syt7/Htr7/Rbp4/Msr1/Snca/Relch/Syt2/Abca2/P2ry1/Aqp3/Htr6/Tmf1/Lrp6/Chrna7/Gpm6b/Mecp2/Smpd3/Vps4a/Abcg4/Stra6/Lcat/Slc51a/Ldlrap1/Ttc39b/Osbpl2/Kcna2/Cftr/Abcb4/Pcsk9/Nat8l/Abca12/Commd1/Slc6a2/Fcer1g/Fcgr3/Syt9/Mapk15/Slco1a5/Pgap1	52
GO:0032872	GO:0032872	regulation of stress-activated MAPK cascade	51/3937	232/23174	0.0285991	0.181265	0.153853	Foxm1/Met/Ncf1/Taok1/Ncor1/Pafah1b1/Per1/Map3k1/Pbk/Wnt7b/Dlg1/Map3k12/Gps2/Axin1/Dusp1/Tnf/Lmnb1/Men1/Map4k2/Rb1cc1/Tnfrsf11a/Card9/Il1rn/Dusp19/Hipk3/Rassf2/Rasgrp1/Il1b/Itch/Mecom/Map3k7/Fktn/Wnt16/Cd27/Ern2/Gab1/Map3k13/Cyld/Map3k9/Rell2/Foxo1/Phlpp1/Klhl31/Plcb1/Ezr/Magi3/Ercc6/Nod2/Zfp110/Taok2/Dusp22	51
GO:0045089	GO:0045089	positive regulation of innate immune response	51/3937	232/23174	0.0285991	0.181265	0.153853	Polr3d/Hmgb3/Med1/Tbk1/Pum2/Stat5b/Coch/Erbin/Pspc1/Acod1/Prkdc/Gps2/Pdpk1/Tnf/Riok3/Peli3/Pik3ap1/Card9/Rasgrp1/Polr3c/Smpdl3b/Lag3/Clec4e/Cadm1/Tlr13/Vav1/Polr3b/Polr3g/Otud4/Matr3/Nlrc4/Rab11fip2/Tlr8/Appl1/Nop53/Lyn/Ikbke/Sin3a/Dhx9/Tlr7/Lgr4/Cd14/Fpr2/Hmgb2/Nod2/Ticam2/Arrb2/Hmgb1/Lsm14a/Zcchc3/Ulbp1	51
GO:0071902	GO:0071902	positive regulation of protein serine/threonine kinase activity	60/3937	279/23174	0.0287874	0.18227	0.154705	Dazap2/Raf1/Pih1d1/Kit/Crkl/Tgfbr1/Met/Prox1/Etaa1/Taok1/Cdc6/Acsl1/Kitl/Pik3cg/Map3k1/Bmp4/Prkcd/Ajuba/Wnt7b/Map3k12/Nrxn1/Axin1/Tnf/Jak2/Map4k2/Plce1/Pde6g/Snca/Tnfrsf11a/Il1rn/Dusp19/Rasgrp1/Il1b/Stil/Prok2/Chrna7/Cib1/Ern2/Map3k15/Syap1/Gab1/Lpar2/Tdgf1/Map3k13/Madd/Itga1/Nek10/Map3k9/Ntf3/Grm5/Spdya/Magi3/Pde5a/Ercc6/Nod2/Map2k5/Adra2b/Ntrk3/Taok2/Lamtor3	60
GO:0072665	GO:0072665	protein localization to vacuole	16/3937	58/23174	0.0293	0.184154	0.156304	Ap4m1/Vps13d/Zfyve16/Snx16/Vps37a/Vps4a/Pik3r4/Szt2/Trappc8/Becn1/Vps13c/Gcc2/Cacng5/Vps13a/Vamp7/Ncoa4	16
GO:0021533	GO:0021533	cell differentiation in hindbrain	3937-09-01	27/23174	0.0294589	0.184154	0.156304	Prox1/Gata2/Agtpbp1/Nrxn1/Ulk1/Cbln1/Atp7a/Herc1/Atxn2	9
GO:0045738	GO:0045738	negative regulation of DNA repair	3937-09-01	27/23174	0.0294589	0.184154	0.156304	Helb/Mad2l2/Parpbp/Rif1/Rmi2/Shld2/Radx/Klhl15/Cyren	9
GO:0045830	GO:0045830	positive regulation of isotype switching	3937-09-01	27/23174	0.0294589	0.184154	0.156304	Paxip1/Atad5/Tfrc/Mad2l2/Mlh1/Rif1/Shld2/Nsd2/Pms2	9
GO:0043010	GO:0043010	camera-type eye development	73/3937	348/23174	0.0295651	0.184154	0.156304	Pcnt/Apc/Tgfbr1/Bmp7/Nf2/Prox1/Ttll5/Aldh1a2/Rarb/Med1/Ikzf1/Hdac2/Cep290/Ahi1/Wdpcp/Nf1/Krt12/Ttc8/Hif1a/Gli3/Agtpbp1/Map3k1/Bmp4/Atp8a2/Grhl2/Crybg3/Dlg1/Twsg1/Ift140/Zeb1/Rbp4/Pou2f1/Ush2a/Ptf1a/Abi2/Sp3/Dll4/Nphp1/Bfsp1/Foxp2/Tspan12/Lrp6/Tub/Rpgr/Grk1/Gpm6a/Stra6/Lctl/Lama1/Hsf4/Rpgrip1l/Vhl/Pds5b/Traf3ip1/Rorb/Tulp1/Rara/Tbc1d32/Lmx1b/Sdk2/Dlx1/Foxn4/Prox2/Shroom2/Ccdc66/Dscam/Foxc1/Fgfr3/Rpgrip1/Ntrk3/Acvr2b/Rom1/Dio3	73
GO:1901800	GO:1901800	positive regulation of proteasomal protein catabolic process	25/3937	101/23174	0.0298287	0.184154	0.156304	Fmr1/Cbfa2t3/Chfr/Rnf144a/Atxn3/Mapk8/Rnf19a/Ube2v2/Trem2/Axin1/Fbxw7/Rnf19b/Det1/Nupr1/Taf1/Tmtc3/Bbs7/Edem2/Ankib1/Nop53/Socs4/Tmem67/Ddrgk1/Fam122a/Hspa1b	25
GO:0030225	GO:0030225	macrophage differentiation	3937-12-01	40/23174	0.0298328	0.184154	0.156304	Spi1/Gata2/Id2/Bmp4/Rb1/Hcls1/Zbtb46/Tspan2/Pf4/Itgam/Gab3/Plcb1	12
GO:0045022	GO:0045022	early endosome to late endosome transport	3937-12-01	40/23174	0.0298328	0.184154	0.156304	Rab5a/Snx16/Hook1/Aktip/Mtmr2/Rdx/Pik3c3/Becn1/Hook3/Kif16b/Lmtk2/Ezr	12
GO:0000722	GO:0000722	telomere maintenance via recombination	3937-06-01	15/23174	0.029836	0.184154	0.156304	Rad51c/Rad50/Smc6/Smc5/Rad51/Xrcc1	6
GO:0003352	GO:0003352	regulation of cilium movement	3937-06-01	15/23174	0.029836	0.184154	0.156304	Bbs1/Bbs4/Mkks/Bbs2/Dnaaf1/Drc1	6
GO:0006978	GO:0006978	DNA damage response, signal transduction by p53 class mediator resulting in transcription of p21 class mediator	3937-06-01	15/23174	0.029836	0.184154	0.156304	Foxm1/Kat5/Rps6ka6/Rbm38/Ing4/Rpl26	6
GO:0031054	GO:0031054	pre-miRNA processing	3937-06-01	15/23174	0.029836	0.184154	0.156304	Mrpl44/Ago3/Tut4/Dicer1/Ago4/Lin28b	6
GO:0031650	GO:0031650	regulation of heat generation	3937-06-01	15/23174	0.029836	0.184154	0.156304	Tnf/Tnfrsf11a/Il1b/Ccl5/Arrdc3/Ccr5	6
GO:0033151	GO:0033151	V(D)J recombination	3937-06-01	15/23174	0.029836	0.184154	0.156304	Tcf3/Prkdc/Dclre1c/Polb/Dcaf1/Lig4	6
GO:0035337	GO:0035337	fatty-acyl-CoA metabolic process	3937-06-01	15/23174	0.029836	0.184154	0.156304	Acsl1/Far2/Dgat2/Far1/Acsl4/Acat1	6
GO:0042953	GO:0042953	lipoprotein transport	3937-06-01	15/23174	0.029836	0.184154	0.156304	Apob/Msr1/Cubn/Lrp2/Apobec1/Mia3	6
GO:0043981	GO:0043981	histone H4-K5 acetylation	3937-06-01	15/23174	0.029836	0.184154	0.156304	Kansl1/Meaf6/Ing4/Kat8/Jade3/Mcrs1	6
GO:0043982	GO:0043982	histone H4-K8 acetylation	3937-06-01	15/23174	0.029836	0.184154	0.156304	Kansl1/Meaf6/Ing4/Kat8/Jade3/Mcrs1	6
GO:0044872	GO:0044872	lipoprotein localization	3937-06-01	15/23174	0.029836	0.184154	0.156304	Apob/Msr1/Cubn/Lrp2/Apobec1/Mia3	6
GO:0051382	GO:0051382	kinetochore assembly	3937-06-01	15/23174	0.029836	0.184154	0.156304	Trappc12/Cenpn/Senp6/Cenpt/Pogz/Cenpw	6
GO:0061000	GO:0061000	negative regulation of dendritic spine development	3937-06-01	15/23174	0.029836	0.184154	0.156304	Hdac2/Ube3a/Ngef/Efna1/Nlgn3/Mecp2	6
GO:0098926	GO:0098926	postsynaptic signal transduction	3937-06-01	15/23174	0.029836	0.184154	0.156304	Crtc1/Nsmf/Jak2/Htt/Camk4/Abi1	6
GO:0099527	GO:0099527	postsynapse to nucleus signaling pathway	3937-06-01	15/23174	0.029836	0.184154	0.156304	Crtc1/Nsmf/Jak2/Htt/Camk4/Abi1	6
GO:1903423	GO:1903423	positive regulation of synaptic vesicle recycling	3937-06-01	15/23174	0.029836	0.184154	0.156304	Ppp3cc/Dnm1l/Synj1/Mff/Snap91/Picalm	6
GO:2000369	GO:2000369	regulation of clathrin-dependent endocytosis	3937-06-01	15/23174	0.029836	0.184154	0.156304	Hip1r/Sh3gl2/Dnajc6/Snap91/Aak1/Scyl2	6
GO:0002279	GO:0002279	mast cell activation involved in immune response	14/3937	49/23174	0.030035	0.185009	0.15703	Stxbp2/Kit/Gata2/Adora2b/Pdpk1/Rasgrp1/Nr4a3/D6Wsu163e/Btk/Il13ra2/Lyn/Vamp7/Unc13d/Fcer1g	14
GO:0002448	GO:0002448	mast cell mediated immunity	14/3937	49/23174	0.030035	0.185009	0.15703	Stxbp2/Kit/Gata2/Adora2b/Pdpk1/Rasgrp1/Nr4a3/D6Wsu163e/Btk/Il13ra2/Lyn/Vamp7/Unc13d/Fcer1g	14
GO:0045446	GO:0045446	endothelial cell differentiation	26/3937	106/23174	0.030193	0.185796	0.157698	Tgfbr1/Met/Prox1/Vezf1/Bmp4/Akap11/Wnt7b/Zeb1/Rock1/Tnf/Il1b/Prok2/Mesp1/Tnmd/Rdx/Vhl/Arhgef26/Ppp1r16b/Ift88/Hey1/Prox2/Pbrm1/Dmd/Rap2c/Ezr/Acvr2b	26
GO:0032088	GO:0032088	negative regulation of NF-kappaB transcription factor activity	20/3937	77/23174	0.0302562	0.185998	0.15787	Dnaja3/Tax1bp1/Faf1/Trim37/Erbin/Acod1/Usp7/Chuk/Itch/Rwdd3/Traip/Tut4/Cyld/Ufl1/Nlrc3/Commd1/Nod2/Map2k5/Arrb2/Tceal7	20
GO:0002320	GO:0002320	lymphoid progenitor cell differentiation	3937-08-01	23/23174	0.0305254	0.18616	0.158007	Spi1/Kit/Bmp4/Prkdc/Nudt21/Fnip1/Lig4/Bcl2	8
GO:0006346	GO:0006346	methylation-dependent chromatin silencing	3937-08-01	23/23174	0.0305254	0.18616	0.158007	Dnmt1/Setdb1/Dnmt3a/Hells/Dnmt3b/Morc2a/Apobec1/Tasor	8
GO:0007020	GO:0007020	microtubule nucleation	3937-08-01	23/23174	0.0305254	0.18616	0.158007	Tubgcp3/Golga2/Mecp2/Mzt1/Tubgcp5/Pde4dip/Cenpj/Clasp1	8
GO:0032727	GO:0032727	positive regulation of interferon-alpha production	3937-08-01	23/23174	0.0305254	0.18616	0.158007	Tbk1/Chuk/Dhx36/Tlr8/Dhx9/Tlr7/Setd2/Hmgb1	8
GO:0034383	GO:0034383	low-density lipoprotein particle clearance	3937-08-01	23/23174	0.0305254	0.18616	0.158007	Khsrp/Apob/Dgat2/Ldlrap1/Mylip/Abcc8/Pcsk9/Commd1	8
GO:0060261	GO:0060261	positive regulation of transcription initiation from RNA polymerase II promoter	3937-08-01	23/23174	0.0305254	0.18616	0.158007	Paxip1/Ikzf1/Sub1/Wnt10b/Creb1/Dhx36/Gtf2b/Taf6	8
GO:0097502	GO:0097502	mannosylation	3937-08-01	23/23174	0.0305254	0.18616	0.158007	Fktn/Tmtc1/Pomt2/Tmtc3/Pomt1/Dpy19l4/Dpm1/Dpy19l2	8
GO:1900242	GO:1900242	regulation of synaptic vesicle endocytosis	3937-08-01	23/23174	0.0305254	0.18616	0.158007	Ppp3cc/Dnm1l/Rock1/Syt7/Mff/Snap91/Picalm/Slc17a7	8
GO:0007254	GO:0007254	JNK cascade	45/3937	202/23174	0.0307956	0.18658	0.158363	Ncf1/Taok1/Ncor1/Pafah1b1/Per1/Map3k1/Mapk8/Wnt7b/Ptk2/Map3k12/Gps2/Axin1/Tnf/Lmnb1/Men1/Map4k2/Rb1cc1/Tnfrsf11a/Card9/Il1rn/Dusp19/Hipk3/Rassf2/Rasgrp1/Il1b/Itch/Mecom/Map3k7/Fktn/Wnt16/Cd27/Ern2/Gab1/Map3k13/Cyld/Map3k9/Phlpp1/Klhl31/Plcb1/Magi3/Ercc6/Nod2/Zfp110/Taok2/Dusp22	45
GO:0010623	GO:0010623	programmed cell death involved in cell development	3937-07-01	19/23174	0.0308471	0.18658	0.158363	Kit/Kitl/Prkdc/Il1b/Ntrk1/Casp2/Bcl2	7
GO:0030889	GO:0030889	negative regulation of B cell proliferation	3937-07-01	19/23174	0.0308471	0.18658	0.158363	Il10/Inpp5d/Tyrobp/Btk/Rc3h1/Lyn/Pkn1	7
GO:0046886	GO:0046886	positive regulation of hormone biosynthetic process	3937-07-01	19/23174	0.0308471	0.18658	0.158363	Arnt/Hif1a/Tnf/Il1b/Ppargc1a/Chrna7/Kdm1a	7
GO:0051818	GO:0051818	disruption of cells of other organism involved in symbiotic interaction	3937-07-01	19/23174	0.0308471	0.18658	0.158363	Tusc2/Ncf1/Mbl2/F2/Bcl2l11/Pf4/Ccr5	7
GO:0051883	GO:0051883	killing of cells in other organism involved in symbiotic interaction	3937-07-01	19/23174	0.0308471	0.18658	0.158363	Tusc2/Ncf1/Mbl2/F2/Bcl2l11/Pf4/Ccr5	7
GO:0099171	GO:0099171	presynaptic modulation of chemical synaptic transmission	3937-07-01	19/23174	0.0308471	0.18658	0.158363	Fmr1/Syt7/Syt2/Git2/Prrt2/Syt9/Rab26	7
GO:0000381	GO:0000381	regulation of alternative mRNA splicing, via spliceosome	17/3937	63/23174	0.0308988	0.18658	0.158363	Fmr1/Celf1/Rbm25/Srsf5/Dyrk1a/Rbfox3/Rbm5/Srek1/Rbm11/Rbm4b/Mbnl3/Nsrp1/Rbm7/Rbm15/Srsf12/Wtap/Fam172a	17
GO:1903307	GO:1903307	positive regulation of regulated secretory pathway	17/3937	63/23174	0.0308988	0.18658	0.158363	Stxbp2/Stx1a/Gata2/Adora2b/Dnm1l/Syt7/Syt2/Unc13b/Itgam/Rab27a/Rims1/Prrt2/Vamp7/Ptafr/Unc13d/Fcer1g/Syt9	17
GO:2000756	GO:2000756	regulation of peptidyl-lysine acetylation	17/3937	63/23174	0.0308988	0.18658	0.158363	Spi1/Paxip1/Pih1d1/Gata2/Brca1/Hdac2/Iws1/Snca/Prkaa2/Auts2/Brd7/Chek1/Piwil2/Arid5a/Isl1/Sin3a/Taf7	17
GO:0046165	GO:0046165	alcohol biosynthetic process	33/3937	141/23174	0.0309575	0.186751	0.158508	Apoe/Sec14l2/Cd244a/Lbr/Mvd/Dhdds/Qdpr/Apob/Erg28/Abcg1/Tnf/Tm7sf2/Asah2/Plcb3/Plce1/Erlin1/Snca/Itpka/Il1b/Pck1/P2ry1/Hmgcs2/Prkaa2/Adcyap1r1/Cyp2r1/Sc5d/Pts/Acer2/Ppip5k2/Cftr/Plcb1/Ptafr/Ipmk	33
GO:0050731	GO:0050731	positive regulation of peptidyl-tyrosine phosphorylation	43/3937	192/23174	0.0314775	0.1897	0.161012	Kit/Yes1/Ncf1/Erbb3/Hdac2/Kitl/Tcf3/Thbs4/Pibf1/Gdnf/Enpp2/Hcls1/Trem2/Tnf/Jak2/Ptprj/Lrp4/Efna1/Fbxw7/Mtor/Tec/Stap1/Arl2bp/Cd3e/Tdgf1/Ccl5/Bank1/Il18/Tnfrsf18/Lyn/Isl1/Dok7/Efna5/Ntf3/Grm5/Rictor/Il31ra/Fgfr3/Cntn1/Nod2/Arrb2/Erbb4/Tex101	43
GO:0006898	GO:0006898	receptor-mediated endocytosis	49/3937	223/23174	0.0315854	0.190164	0.161405	Fmr1/Hip1r/Apoe/Bicd1/Rab5a/Kif3a/Wasf1/Reps1/Ahi1/Akap5/Arc/Tfrc/Synj1/Tbc1d5/Msr1/Snca/Cubn/Lrp2/Napb/Sh3gl2/Dnajc6/Lrpap1/Ulk1/Tfr2/Lrp6/Nlgn3/Necab2/Mtmr2/Snap91/Myo6/Ldlrap1/Picalm/Cacng5/Fcho2/Atxn2/Pcsk9/Ntf3/Hist1h1a/Cd14/Fpr2/Ezr/Grk4/Aak1/Fcer1g/Arrb2/Cd2ap/Pick1/Scyl2/Fcho1	49
GO:1901879	GO:1901879	regulation of protein depolymerization	22/3937	87/23174	0.0318487	0.191561	0.162591	Apc/Map2/Taok1/Sptb/Dmtn/Vil1/Camsap1/Cib1/Fgf13/Hdac6/Rdx/Tmod2/Eml4/Dysf/Ckap2/Vill/Camsap2/Shroom2/Carmil2/Sptan1/Clasp1/Ttbk2	22
GO:0035065	GO:0035065	regulation of histone acetylation	15/3937	54/23174	0.0322072	0.193527	0.16426	Spi1/Paxip1/Pih1d1/Gata2/Brca1/Iws1/Snca/Auts2/Brd7/Chek1/Piwil2/Arid5a/Isl1/Sin3a/Taf7	15
GO:0006903	GO:0006903	vesicle targeting	3937-11-01	36/23174	0.0322489	0.193588	0.164312	Ahi1/Tbc1d23/Map4k2/Gbf1/Klhl12/Exoc4/Wdr11/Pclo/Mapk15/Clasp1/Ap1ar	11
GO:0014033	GO:0014033	neural crest cell differentiation	23/3937	92/23174	0.0324509	0.19461	0.165179	Sema4f/Sema6b/Bmp7/Tbx1/Aldh1a2/Lama5/Kitl/Hif1a/Bmp4/Gdnf/Cyp26a1/Klhl12/Sema3a/Kbtbd8/Lrp6/Gbx2/Nrtn/Dicer1/Isl1/Foxc1/Erbb4/Cyp26c1/Fam172a	23
GO:0030041	GO:0030041	actin filament polymerization	39/3937	172/23174	0.0327033	0.195932	0.166301	Hip1r/Spire2/Wasf1/Cobl/Pfn4/Sptb/Jmy/Map3k1/Prkcd/Diaph3/Dmtn/Nckap1l/Dlg1/Hcls1/Aif1/Spire1/Bbs4/Vil1/Abi2/Mkks/Fmn2/Mtor/Eln/Was/Pak3/Rdx/Tmod2/Nck1/Ppp1r9a/Vill/Rictor/Carmil2/Actr3b/Magel2/Sptan1/Gmfg/Ctnna2/Pick1/Ap1ar	39
GO:0050730	GO:0050730	regulation of peptidyl-tyrosine phosphorylation	56/3937	260/23174	0.0327652	0.196111	0.166453	Kit/Nf2/Yes1/Ncf1/Erbb3/Hdac2/Kitl/Tcf3/Ggnbp2/Thbs4/Prkcd/Pibf1/Dmtn/Gdnf/Enpp2/Hcls1/Trem2/Tnf/Jak2/Ptprj/Lrp4/Efna1/Fbxw7/Mtor/Tec/Stap1/Arl2bp/Aplp2/Cd3e/Tdgf1/Traf3ip1/Ccl5/Zfyve28/Bank1/Socs1/Il18/Tnfrsf18/Lyn/Isl1/Dok7/Socs4/Efna5/Ntf3/Grm5/Rap2c/Rictor/Il31ra/Fgfr3/Cadm4/Cntn1/Fam72a/Nod2/Arrb2/Erbb4/Tex101/Dusp22	56
GO:0033046	GO:0033046	negative regulation of sister chromatid segregation	13/3937	45/23174	0.0328406	0.19637	0.166673	Apc/Tpr/Tex14/Pttg1/Rad21/Ndc80/Mad2l1/Lcmt1/Atrx/Tnks/Recql4/Cdk5rap2/Spdl1	13
GO:1905037	GO:1905037	autophagosome organization	24/3937	97/23174	0.0329419	0.196785	0.167025	Ulk2/Ehmt2/Ubxn2a/Rb1cc1/Pikfyve/Trp53inp1/Ubxn2b/C9orf72/Tbc1d14/Ulk1/Nupr1/Ulk3/Atg9a/Trappc8/Pik3c3/Mtmr3/Becn1/Rab3gap2/Wdr45/Ift88/5330417C22Rik/Atg16l2/Epm2a/Stx17	24
GO:0007033	GO:0007033	vacuole organization	37/3937	162/23174	0.0332181	0.19804	0.168091	Acp2/Ulk2/Vps4b/Tmem175/Ehmt2/Lyst/Ubxn2a/Syt7/Rb1cc1/Pikfyve/Trp53inp1/Ubxn2b/C9orf72/Hook1/Tbc1d14/Ulk1/Nupr1/Aktip/Vps4a/Cln6/Ulk3/Atg9a/Trappc8/Spg11/Pik3c3/Mtmr3/Becn1/Hook3/Rab3gap2/Wdr45/Ift88/5330417C22Rik/Vps41/Ccdc115/Atg16l2/Epm2a/Stx17	37
GO:0034329	GO:0034329	cell junction assembly	45/3937	203/23174	0.0332435	0.19804	0.168091	Cdh1/Arvcf/Prkaca/Wdpcp/Itgb4/Mpp5/Dmtn/Ajuba/Ctnnd2/Grhl2/Cdh10/Enpp2/Ptk2/Dlg1/Pdpk1/Rock1/Tnf/Slk/Ptprj/Epb41l5/Pkp1/Abi2/Pkp4/Nphp1/Cdh17/Ptpro/Gpm6b/Ugt8a/Tesk2/Gjc1/Fermt2/Limch1/Myo9a/Pard6b/Cdh19/Efna5/Cdh20/Bcl2/Mpp7/Bcas3/Cdh24/Taok2/Clasp1/Cgn/Dusp22	45
GO:0034765	GO:0034765	regulation of ion transmembrane transport	95/3937	468/23174	0.0332665	0.19804	0.168091	Fmr1/Scn4a/Cacna1b/Fxyd4/Crbn/Kif5b/Cacna2d2/Cnksr3/Cybb/Gopc/Hcn2/Pik3cg/Tspan13/Vamp2/Rasgrf2/Bmp4/Slmap/Cacna2d3/Arc/Dlg1/Clic5/Trem2/Nrxn1/Pdpk1/Tnf/Snca/Atp1b1/F2/Kcnc4/Hcn3/Gpr89/Mtor/Slc26a5/Htt/Ppargc1a/Tcaf2/Cd19/Prss8/Stim1/Nlgn3/Tmem38a/Hcn4/Scn5a/Trpc1/Dysf/Atp7a/Fxyd1/Oxsr1/Neto2/Shank2/Kcna7/Pdzk1/Kcnh2/Nos1ap/Ctss/Atpsckmt/Cacna2d1/Abcc8/Kcns1/Cacng5/Akap9/Abcb1a/Kcna2/Kcnd3/Cftr/Atp1b2/Kcnj2/Lyn/Kcnj12/Kcns3/Kcnj4/Pcsk9/Kcnj10/Kcng3/Dmd/Kcng4/Cox17/Kcnv2/Kcna3/Osr1/Grm5/Amigo1/Plcb1/Commd1/Ptafr/Kcnh1/Fxyd2/Hspa2/Dpp6/Tex101/Kcnma1/Lrrc55/Cacng6/Kcnip3/Shisa8	95
GO:0050764	GO:0050764	regulation of phagocytosis	25/3937	102/23174	0.0333337	0.19804	0.168091	Hck/Gata2/Dock2/Nckap1l/Ptk2/Ahsg/Pot1b/Tnf/Syt7/Mbl2/Ptprj/Slc11a1/Il1b/Stap1/Tub/Il2rg/Rab27a/Dysf/Tulp1/Appl1/Rap1gap/Fpr2/Nod2/Fcer1g/Fcgr3	25
GO:0071900	GO:0071900	regulation of protein serine/threonine kinase activity	87/3937	425/23174	0.0333981	0.19804	0.168091	Dazap2/Raf1/Fbxo7/Tsc2/Apoe/Pih1d1/Kit/Apc/Crkl/Tgfbr1/Bmp7/Met/Prox1/Etaa1/Taok1/Cdc6/Acsl1/Kitl/Pik3cg/Nf1/Map3k1/Bmp4/Prkcd/Ajuba/Wnt7b/Map3k12/Nrxn1/Axin1/Dusp1/Tnf/Jak2/Men1/Map4k2/Plce1/Ptprj/Pde6g/Snca/Tnfrsf11a/Il1rn/Dusp19/Hipk3/Rasgrp1/Il1b/Cdk5rap1/Ccna1/Ccne2/Stil/Htt/Uchl1/Prok2/Lrp6/Chrna7/Cib1/Ern2/Map3k15/Syap1/Gab1/Lpar2/Tdgf1/Mst1/Cnppd1/Map3k13/Wee2/Dusp8/Madd/Lyn/Itga1/Ccno/Nek10/Map3k9/Rasip1/Ntf3/Grm5/Spdya/Magi3/Pde5a/Ercc6/Paqr3/Nod2/Inca1/Map2k5/Adra2b/Ntrk3/Taok2/Lamtor3/Cdkn2d/Nup62	87
GO:0045670	GO:0045670	regulation of osteoclast differentiation	19/3937	73/23174	0.0334219	0.19804	0.168091	Ccl3/Apc/Nf1/Prxl2a/Trem2/Tnf/Creb1/Inpp5d/Fbn1/Rassf2/Fbxw7/Mtor/Tyrobp/Ccl5/Asxl2/Pou4f1/Tob2/Fgfr3/Mafb	19
GO:0051865	GO:0051865	protein autoubiquitination	19/3937	73/23174	0.0334219	0.19804	0.168091	Ddb2/Rnf112/Brca1/Trim37/Ube3a/Ube2t/Itch/Rnf115/Rnf220/Rnf19b/Rad18/Taf1/Ube2cbp/Cnot4/Rnf146/Rnf208/Ltn1/Trim68/Rnf8	19
GO:0002244	GO:0002244	hematopoietic progenitor cell differentiation	36/3937	157/23174	0.033443	0.19804	0.168091	Spi1/Armc6/Braf/Kit/Ston2/Bmp4/Esco2/Zfat/Prkdc/Dhtkd1/Dhx36/Tcaf2/3830403N18Rik/Agpat5/Thsd1/Nudt21/Smpd3/Slc7a6os/Pygo1/Wdr78/Fnip1/Anln/Wdr7/Tet2/Sin3a/4930430F08Rik/Mlf1/Lig4/Foxc1/Ppp4r2/Pld4/Bcl2/Pus7/Zfp980/Tmem91/Bves	36
GO:0030833	GO:0030833	regulation of actin filament polymerization	36/3937	157/23174	0.033443	0.19804	0.168091	Hip1r/Spire2/Wasf1/Pfn4/Sptb/Jmy/Map3k1/Prkcd/Dmtn/Nckap1l/Dlg1/Hcls1/Spire1/Bbs4/Vil1/Abi2/Mkks/Fmn2/Mtor/Eln/Was/Pak3/Rdx/Tmod2/Nck1/Ppp1r9a/Vill/Rictor/Carmil2/Actr3b/Magel2/Sptan1/Gmfg/Ctnna2/Pick1/Ap1ar	36
GO:0097191	GO:0097191	extrinsic apoptotic signaling pathway	50/3937	229/23174	0.0334769	0.19805	0.168099	Raf1/Tgfbr1/Faf1/Pea15a/Brca1/Erbb3/Kitl/Mknk2/Rps6kb1/Rffl/Nf1/Tert/Bmp4/Gdnf/Pdpk1/Tnf/Jak2/Peli3/Rb1cc1/Atf3/Siglec1/Mal/Bcl2l11/Il1b/Casp8ap2/Eya3/Htt/Pf4/Rnf34/Casp2/Bcl2l14/Cd27/Jak3/Phip/Faim/Parp2/Cyld/Il18/Pak7/Sgms1/Madd/Bex3/Cx3cr1/Fgfr3/Hmgb2/Bcl2/Map2k5/Zfp110/Runx3/Faiml	50
GO:0046661	GO:0046661	male sex differentiation	35/3937	152/23174	0.0336425	0.198838	0.168767	Crkl/Tgfbr1/Tex15/Tex11/Stat5b/Nkx3-1/Ahsg/Rbp4/Nr0b1/Lrp2/Kif18a/Bcl2l11/Smad9/Nup210l/Ntrk1/Sema3a/Tmf1/Nupr1/Atrx/Fanca/Fndc3a/Brip1/Jmjd1c/Rara/Arid4b/Akap9/Abcb1a/Cftr/Ago4/Sox3/Lgr4/Hmgb2/Bcl2/Sycp2/Rad21l	35
GO:0015807	GO:0015807	L-amino acid transport	16/3937	59/23174	0.0340583	0.200908	0.170525	Slc38a3/Slc7a8/Tnf/Slc11a1/Slc43a1/Slc6a17/Slc6a9/Htt/Slc7a9/Slc7a3/Slc7a2/Slc36a4/Kcnj10/AU018091/Epm2a/Slc17a7	16
GO:0060119	GO:0060119	inner ear receptor cell development	16/3937	59/23174	0.0340583	0.200908	0.170525	Kif3a/Wdpcp/Pafah1b1/Ttc8/Trip11/Clic5/Triobp/Gabrb3/Mks1/Whrn/Ift88/Hey1/Dicer1/Adgrv1/Cecr2/Alg10b	16
GO:0042107	GO:0042107	cytokine metabolic process	29/3937	122/23174	0.0341027	0.200976	0.170582	Zfp287/Prg4/Cybb/Il10/Tbk1/Rel/Stat5b/Crebbp/Tnf/Sigirr/Inpp5d/Card9/Il1b/Lag3/Cd27/Tyrobp/Rnf128/Cd3e/Card11/Il18/Tlr8/Tlr7/Tnfsf15/Cx3cr1/Ptafr/Map2k5/Fcgr3/Tnfrsf13c/Tia1	29
GO:0042147	GO:0042147	retrograde transport, endosome to Golgi	20/3937	78/23174	0.0343947	0.202502	0.171878	Vps50/Evi5/Tmem87b/Rbsn/Vps54/Tbc1d23/Tbc1d5/Vps51/Gbf1/Pikfyve/Snx5/Tbc1d14/Rab6b/Tmem87a/Eipr1/Gcc2/Heatr5b/Baiap3/Magel2/Rab9	20
GO:0051150	GO:0051150	regulation of smooth muscle cell differentiation	3937-10-01	32/23174	0.0346918	0.203665	0.172864	Dnmt1/Klf5/Kit/Tshz3/Bmp4/Zeb1/Pdcd4/Cth/Mecp2/Olfm2	10
GO:0051642	GO:0051642	centrosome localization	3937-10-01	32/23174	0.0346918	0.203665	0.172864	Tbccd1/Kif5b/Pafah1b1/Nubp1/Dlg1/Gpsm2/Mad2l1/Sun1/Akap9/Ezr	10
GO:0060669	GO:0060669	embryonic placenta morphogenesis	3937-10-01	32/23174	0.0346918	0.203665	0.172864	Bmp7/Il10/Ncoa1/Grhl2/Wnt7b/Esx1/Ncoa3/Gjb5/Setd2/Zfp568	10
GO:0001655	GO:0001655	urogenital system development	72/3937	346/23174	0.0357799	0.209852	0.178116	Pcnt/Plag1/Apc/Crkl/Tgfbr1/Bmp7/Aldh1a2/Gata2/Lama5/Rarb/Kif3a/Ahi1/Wdpcp/Id2/Nf1/Itgb4/Ttc8/Tshz3/Gli3/Vcan/Bmp4/Nkx3-1/Gdnf/Rrm2b/Wnt7b/Trp63/Dlg1/Ift140/Cep55/Rbp4/Plce1/Hells/Ube3a/Pax8/Fbn1/Lrp4/Bcl2l11/Gzf1/Mecom/Smad9/Mmp17/Ptpro/Angpt2/Nek1/Smad1/Stra6/Heyl/Rpgrip1l/Traf3ip1/Fras1/Pygo1/Foxa1/Prkx/Rara/Cplane1/Ift88/Hey1/C3ar1/Tet2/Npnt/C1galt1/Aqp11/Pcsk9/Osr1/Lgr4/Foxc1/Cited1/Aph1c/Bcl2/Acvr2b/Hspb11/Zfp950	72
GO:0006953	GO:0006953	acute-phase response	3937-12-01	41/23174	0.0358556	0.209894	0.178151	Stat5b/Ahsg/Tnf/Sigirr/Tnfrsf11a/Il1rn/F2/Il1b/F8/Hp/Ccl5/Ccr5	12
GO:0097484	GO:0097484	dendrite extension	3937-12-01	41/23174	0.0358556	0.209894	0.178151	Wasf1/Cyfip2/Itsn2/Cpne5/Syt2/Sh3gl2/Auts2/Mecp2/Rims2/Picalm/Rims1/Slc9a6	12
GO:0043406	GO:0043406	positive regulation of MAP kinase activity	48/3937	220/23174	0.0369904	0.215689	0.18307	Raf1/Kit/Crkl/Tgfbr1/Met/Taok1/Kitl/Pik3cg/Map3k1/Bmp4/Prkcd/Ajuba/Wnt7b/Map3k12/Axin1/Tnf/Jak2/Map4k2/Plce1/Pde6g/Tnfrsf11a/Il1rn/Dusp19/Rasgrp1/Il1b/Prok2/Chrna7/Ern2/Map3k15/Gab1/Lpar2/Tdgf1/Map3k13/Madd/Itga1/Nek10/Map3k9/Ntf3/Grm5/Magi3/Pde5a/Ercc6/Nod2/Map2k5/Adra2b/Ntrk3/Taok2/Lamtor3	48
GO:0021697	GO:0021697	cerebellar cortex formation	3937-09-01	28/23174	0.0370568	0.215689	0.18307	Prox1/Agtpbp1/Nrxn1/Ulk1/Cbln1/Atp7a/Herc1/Whrn/Atxn2	9
GO:0032647	GO:0032647	regulation of interferon-alpha production	3937-09-01	28/23174	0.0370568	0.215689	0.18307	Tbk1/Chuk/Dhx36/Tlr8/Dhx9/Tlr7/Setd2/Nlrc3/Hmgb1	9
GO:0051589	GO:0051589	negative regulation of neurotransmitter transport	3937-09-01	28/23174	0.0370568	0.215689	0.18307	Fmr1/Braf/Nf1/Tnf/Htr7/Snca/Htr6/Gpm6b/Ppp1r9a	9
GO:0060445	GO:0060445	branching involved in salivary gland morphogenesis	3937-09-01	28/23174	0.0370568	0.215689	0.18307	Cdh1/Bmp7/Met/Lama5/Tnf/Sema3a/Lama1/Tgm2/Esrp2	9
GO:1902932	GO:1902932	positive regulation of alcohol biosynthetic process	3937-09-01	28/23174	0.0370568	0.215689	0.18307	Sec14l2/Cd244a/Abcg1/Tnf/Snca/Il1b/P2ry1/Adcyap1r1/Ptafr	9
GO:0048709	GO:0048709	oligodendrocyte differentiation	25/3937	103/23174	0.0371399	0.215899	0.183248	Hdac2/Id2/Nf1/Aspa/Gli3/Bmp4/Enpp2/Ptprj/Tspan2/Mtor/Wasf3/Exoc4/Nlgn3/Plp1/Fa2h/Myrf/Mag/Nkx6-2/Dicer1/Dlx1/Zfp488/Kcnj10/Fgfr3/B4galt6/Qk	25
GO:0045216	GO:0045216	cell-cell junction organization	33/3937	143/23174	0.0371632	0.215899	0.183248	Cdh1/Arvcf/Prkaca/Tgfbr1/Nf2/Mpp5/Ctnnd2/Grhl2/Cdh10/Dlg1/Cxadr/Rock1/Lims2/Tnf/Pkp1/Abi2/Pkp4/Nphp1/Cdh17/Ptpro/Ugt8a/Gjc1/Prkci/Whrn/Abcc8/Pard6b/Shroom2/Plekha7/Cdh19/Cdh20/Mpp7/Cdh24/Cgn	33
GO:0045637	GO:0045637	regulation of myeloid cell differentiation	47/3937	215/23174	0.0375244	0.217452	0.184567	Ccl3/Spi1/Paf1/Ctr9/Apc/Gabpa/Gata2/Hmgb3/Med1/Ikzf1/Kitl/Tcf3/Id2/Nf1/Stat5b/Hif1a/Prxl2a/Rb1/Nckap1l/Hcls1/Trem2/Tnf/Creb1/Inpp5d/Fbn1/Rassf2/Zbtb46/Fbxw7/Mtor/Pf4/Cib1/Tyrobp/Senp1/Ccl5/Kdm1a/Asxl2/Rara/Hoxa5/Cnot4/Lyn/Rbm15/Pou4f1/Tob2/Fgfr3/Hmgb2/Hmgb1/Mafb	47
GO:0042531	GO:0042531	positive regulation of tyrosine phosphorylation of STAT protein	15/3937	55/23174	0.0375506	0.217452	0.184567	Kit/Hdac2/Pibf1/Hcls1/Tnf/Jak2/Arl2bp/Ccl5/Il18/Tnfrsf18/Lyn/Isl1/Il31ra/Fgfr3/Erbb4	15
GO:0042089	GO:0042089	cytokine biosynthetic process	28/3937	118/23174	0.0375939	0.217452	0.184567	Zfp287/Prg4/Cybb/Il10/Tbk1/Rel/Stat5b/Crebbp/Tnf/Sigirr/Inpp5d/Card9/Il1b/Lag3/Cd27/Tyrobp/Rnf128/Cd3e/Card11/Il18/Tlr8/Tlr7/Cx3cr1/Ptafr/Map2k5/Fcgr3/Tnfrsf13c/Tia1	28
GO:0045727	GO:0045727	positive regulation of translation	28/3937	118/23174	0.0375939	0.217452	0.184567	Fmr1/Rps6kb1/Dnajc3/Larp4/Tnf/Usp16/Boll/Nat10/Cdk5rap1/Dhx36/Nsun4/Eif4g3/Mtor/Zcchc4/Nck1/Piwil2/Secisbp2/Jmjd4/Upf3a/Pcif1/Poldip3/Dhx9/Cirbp/Ythdf3/Eif5a2/Ptafr/Rpl26/Pym1	28
GO:0006888	GO:0006888	ER to Golgi vesicle-mediated transport	29/3937	123/23174	0.037608	0.217452	0.184567	Golga2/Trappc12/Bcap29/Trappc6b/Mia2/Spast/Copg2/Klhl12/Rint1/Htt/Nrbp1/Ergic2/Arcn1/Copb2/Bet1/Trappc8/Rnf139/Trappc11/Vamp7/Sec31b/Sec23ip/Mia3/Ticam2/Ddhd2/Stx17/Tmed5/Mapk15/Pgap1/Ier3ip1	29
GO:0010822	GO:0010822	positive regulation of mitochondrion organization	19/3937	74/23174	0.0380365	0.219723	0.186494	Hip1r/Fbxo7/Vps13d/Hif1a/Dnm1l/Trem2/Mff/Bcl2l11/Fbxw7/Htt/Ppargc1a/Hdac6/Vps13c/Ddhd1/Opa1/Pld6/Ddhd2/Wdr35/Bnip3	19
GO:0030099	GO:0030099	myeloid cell differentiation	82/3937	401/23174	0.0387329	0.22071	0.187331	Ccl3/Spi1/Paf1/Lbr/Ctr9/Kit/Apc/Cbfa2t3/Gabpa/Pabpc4/Gata2/Hmgb3/Med1/Ncor1/Ikzf1/Kitl/Tcf3/Id2/Nf1/Pafah1b1/Stat5b/Hif1a/Prxl2a/Bmp4/Dmtn/Rb1/Nckap1l/Tfrc/Hcls1/Trem2/Glo1/Tnf/Fech/Jak2/Chuk/Creb1/Inpp5d/Tnfrsf11a/Rabgap1l/Sp3/Fbn1/Rassf2/Zbtb46/Tspan2/Fbxw7/Mtor/Kmt2e/Stap1/Pf4/Vps33b/Cib1/Tyrobp/Itgam/Kat8/Jak3/Ireb2/Gab3/Senp1/Tcea1/Ccl5/Prkx/Kdm1a/Asxl2/Rara/Camk4/Hoxa5/Snx10/Cnot4/Tet2/Lyn/Rbm15/Pou4f1/Tob2/Plcb1/Exoc6/Fgfr3/Hmgb2/Nbeal2/Fcer1g/Abi1/Hmgb1/Mafb	82
GO:0032007	GO:0032007	negative regulation of TOR signaling	13/3937	46/23174	0.0388841	0.22071	0.187331	Itfg2/Tsc2/Hif1a/Ubr2/Prkaa2/Sesn3/Szt2/Fnip1/Depdc5/Minar1/Tnfaip8l1/Epm2a/Fnip2	13
GO:0043029	GO:0043029	T cell homeostasis	13/3937	46/23174	0.0388841	0.22071	0.187331	Dnaja3/Stat5b/Ppp2r3c/Nckap1l/Bcl2l11/Zc3h8/Tsc22d3/Jak3/Rc3h1/Spns2/Bcl2/Chst3/Rc3h2	13
GO:0048536	GO:0048536	spleen development	13/3937	46/23174	0.0388841	0.22071	0.187331	Ppp2r3c/Prkdc/Bcl2l11/Cdh17/Polb/Rc3h1/Tet2/Dicer1/Rbm15/Nkx3-2/Bcl2/Pkn1/Rc3h2	13
GO:0014003	GO:0014003	oligodendrocyte development	3937-11-01	37/23174	0.0390657	0.22071	0.187331	Id2/Wasf3/Plp1/Fa2h/Myrf/Mag/Nkx6-2/Zfp488/Kcnj10/Fgfr3/B4galt6	11
GO:0045191	GO:0045191	regulation of isotype switching	3937-11-01	37/23174	0.0390657	0.22071	0.187331	Paxip1/Atad5/Tfrc/Thoc1/Mad2l2/Aplf/Mlh1/Rif1/Shld2/Nsd2/Pms2	11
GO:0048665	GO:0048665	neuron fate specification	3937-11-01	37/23174	0.0390657	0.22071	0.187331	Ehmt2/Gli3/Sufu/Foxa1/Nkx6-2/Isl1/Dmrta2/Pou4f1/Hoxd10/Ntrk3/Myt1l	11
GO:0051647	GO:0051647	nucleus localization	3937-11-01	37/23174	0.0390657	0.22071	0.187331	Pafah1b1/Ptk2/Dctn4/Cdc42bpa/Pcm1/Sun1/Hook3/4932438A13Rik/Tacc3/Dmd/Cep120	11
GO:1903792	GO:1903792	negative regulation of anion transport	3937-11-01	37/23174	0.0390657	0.22071	0.187331	Cyp4f18/Trh/Gopc/Tnf/Il1rn/Il1b/Htr6/Mtor/Tcaf2/Acsl4/Osr1	11
GO:0007135	GO:0007135	meiosis II	3937-05-01	12/23174	0.0391258	0.22071	0.187331	Rad51c/Sycp3/Mastl/Hormad1/Stag3	5
GO:0032725	GO:0032725	positive regulation of granulocyte macrophage colony-stimulating factor production	3937-05-01	12/23174	0.0391258	0.22071	0.187331	Rasgrp1/Il1b/Il18/Isl1/Il17d	5
GO:0033523	GO:0033523	histone H2B ubiquitination	3937-05-01	12/23174	0.0391258	0.22071	0.187331	Paf1/Ctr9/Ube2e1/Wac/Rnf8	5
GO:0039692	GO:0039692	single stranded viral RNA replication via double stranded DNA intermediate	3937-05-01	12/23174	0.0391258	0.22071	0.187331	Setdb1/Top2b/Morc2a/Tasor/Zfp809	5
GO:0046548	GO:0046548	retinal rod cell development	3937-05-01	12/23174	0.0391258	0.22071	0.187331	Ahi1/Bbs4/Trpm1/Rorb/Ccdc66	5
GO:0046607	GO:0046607	positive regulation of centrosome cycle	3937-05-01	12/23174	0.0391258	0.22071	0.187331	Vps4b/Ubxn2b/Cep120/Cenpj/Nup62	5
GO:0046929	GO:0046929	negative regulation of neurotransmitter secretion	3937-05-01	12/23174	0.0391258	0.22071	0.187331	Fmr1/Braf/Nf1/Htr6/Ppp1r9a	5
GO:0061983	GO:0061983	meiosis II cell cycle process	3937-05-01	12/23174	0.0391258	0.22071	0.187331	Rad51c/Sycp3/Mastl/Hormad1/Stag3	5
GO:1900112	GO:1900112	regulation of histone H3-K9 trimethylation	3937-05-01	12/23174	0.0391258	0.22071	0.187331	Pih1d1/Dmrtc2/Atrx/Mecp2/Kdm4d	5
GO:1900221	GO:1900221	regulation of amyloid-beta clearance	3937-05-01	12/23174	0.0391258	0.22071	0.187331	Apoe/Trem2/Rock1/Lrpap1/C5ar1	5
GO:1900244	GO:1900244	positive regulation of synaptic vesicle endocytosis	3937-05-01	12/23174	0.0391258	0.22071	0.187331	Ppp3cc/Dnm1l/Mff/Snap91/Picalm	5
GO:0006312	GO:0006312	mitotic recombination	3937-08-01	24/23174	0.0391615	0.22071	0.187331	Rad51c/Rad50/Smc6/Dmc1/Smc5/Rad51/Mlh1/Xrcc1	8
GO:0009048	GO:0009048	dosage compensation by inactivation of X chromosome	3937-08-01	24/23174	0.0391615	0.22071	0.187331	Zfy2/Brca1/Pcgf5/Dnmt3b/Ythdc1/Rbm15/Lrif1/Cdyl	8
GO:0032352	GO:0032352	positive regulation of hormone metabolic process	3937-08-01	24/23174	0.0391615	0.22071	0.187331	Arnt/Hif1a/Tnf/Pax8/Il1b/Ppargc1a/Chrna7/Kdm1a	8
GO:0032515	GO:0032515	negative regulation of phosphoprotein phosphatase activity	3937-08-01	24/23174	0.0391615	0.22071	0.187331	Styxl1/Ppp4r4/Nckap1l/Rock1/Tnf/Mastl/Bod1/Ppp1r1b	8
GO:0097186	GO:0097186	amelogenesis	3937-08-01	24/23174	0.0391615	0.22071	0.187331	Tbx1/Itgb4/Atf2/Stim1/Cnnm4/Dicer1/Slc24a4/Wdr72	8
GO:0098810	GO:0098810	neurotransmitter reuptake	3937-08-01	24/23174	0.0391615	0.22071	0.187331	Rab3b/Gdnf/Snca/Slc6a1/Gpm6b/Kcnj10/Nat8l/Slc6a2	8
GO:0034599	GO:0034599	cellular response to oxidative stress	57/3937	268/23174	0.0391796	0.22071	0.187331	Fbxo7/Epor/Met/Rnf112/Arnt/Ncf1/Il10/Top2b/Crk/Mapt/Pcgf2/Hdac2/Hif1a/Net1/Ercc6l2/Bmp4/Mapk8/Prkcd/Oxr1/Agap3/Aif1/Tnf/Jak2/Chuk/Hk3/Snca/Fbxw7/Trp53inp1/Nr4a3/Prkaa2/Ppargc1a/Diablo/Wnt16/Ddias/Coq7/Stk26/Hdac6/Btk/Gsr/Smpd3/Rbm11/Szt2/Atp7a/Fancd2/Melk/Rnf146/Ncoa7/Cpeb2/Pyroxd1/Sin3a/Setx/Foxo1/Rnf7/Adnp2/Chd6/Bcl2/Bnip3	57
GO:0060041	GO:0060041	retina development in camera-type eye	37/3937	164/23174	0.0392804	0.221074	0.187641	Apc/Prox1/Ttll5/Rarb/Med1/Ikzf1/Cep290/Ahi1/Ttc8/Hif1a/Agtpbp1/Atp8a2/Ift140/Rbp4/Ush2a/Ptf1a/Dll4/Nphp1/Tspan12/Lrp6/Tub/Rpgr/Grk1/Gpm6a/Lama1/Rorb/Tulp1/Tbc1d32/Sdk2/Dlx1/Foxn4/Ccdc66/Dscam/Rpgrip1/Acvr2b/Rom1/Dio3	37
GO:2000134	GO:2000134	negative regulation of G1/S transition of mitotic cell cycle	16/3937	60/23174	0.0393565	0.221299	0.187832	Fbxo7/Zfp655/E2f7/Rb1/Prkdc/Rbm38/Casp2/Brd7/Zc3h12d/Ctdspl/Gigyf2/Dcun1d3/Haspin/Fbxo31/Bcl2/Rpl26	16
GO:0034333	GO:0034333	adherens junction assembly	21/3937	84/23174	0.0396688	0.222851	0.189149	Wdpcp/Dmtn/Ajuba/Enpp2/Ptk2/Pdpk1/Rock1/Slk/Ptprj/Epb41l5/Abi2/Gpm6b/Tesk2/Fermt2/Limch1/Efna5/Bcl2/Bcas3/Taok2/Clasp1/Dusp22	21
GO:1905954	GO:1905954	positive regulation of lipid localization	22/3937	89/23174	0.0402497	0.224567	0.190605	Apoe/Cyp4f18/Plin5/Apob/Prkcd/Atp8a2/Nkx3-1/Osbpl11/Gps2/Abcg1/Msr1/Tnfrsf11a/Il1b/Tmf1/Ldlrap1/Atp8a1/Tmem135/Ikbke/Abcb4/Erfe/Abca12/Commd1	22
GO:0048545	GO:0048545	response to steroid hormone	47/3937	216/23174	0.0402955	0.224567	0.190605	Ncoa2/Bmp7/Il10/Brca1/Med1/Ncor1/Cry1/Rps6kb1/Ncoa1/Per1/Bmp4/Nkx3-1/Acod1/Gdnf/Trp63/Tnf/Npc1/Jak2/Htr7/Nr0b1/Ube3a/Pias2/Il1rn/Pck1/Ncoa3/Padi2/Clock/Rnf6/Taf1/Trip4/Heyl/Cdo1/Agl/Lcat/Foxa1/Ufl1/Isl1/Crebrf/Taf7/Hmgb2/Kdm5d/Bcl2/Arrb2/Kcnma1/Hmgb1/Ddrgk1/Trim68	47
GO:0010996	GO:0010996	response to auditory stimulus	3937-07-01	20/23174	0.0406846	0.224567	0.190605	Atp8a2/Nrxn1/Htt/Foxp2/Stra6/Cntnap2/Usp53	7
GO:0032148	GO:0032148	activation of protein kinase B activity	3937-07-01	20/23174	0.0406846	0.224567	0.190605	Osbpl8/Pdpk1/Ccdc88a/Il18/Ntf3/Adra2b/Ntrk3	7
GO:0033033	GO:0033033	negative regulation of myeloid cell apoptotic process	3937-07-01	20/23174	0.0406846	0.224567	0.190605	Kitl/Ccl5/Il18/Nod2/Bcl2/Fcer1g/Ccr5	7
GO:0044783	GO:0044783	G1 DNA damage checkpoint	3937-07-01	20/23174	0.0406846	0.224567	0.190605	Prkdc/Wac/Rbm38/Casp2/Gigyf2/Fbxo31/Rpl26	7
GO:0048261	GO:0048261	negative regulation of receptor-mediated endocytosis	3937-07-01	20/23174	0.0406846	0.224567	0.190605	Fmr1/Lrpap1/Necab2/Mtmr2/Picalm/Atxn2/Pcsk9	7
GO:0140058	GO:0140058	neuron projection arborization	3937-07-01	20/23174	0.0406846	0.224567	0.190605	Rock1/Lrp2/Sema3a/Chrna7/Map3k13/Myo9a/Taok2	7
GO:2000114	GO:2000114	regulation of establishment of cell polarity	3937-07-01	20/23174	0.0406846	0.224567	0.190605	Krit1/Wdpcp/Rock1/Shtn1/Rictor/Dock8/Bcas3	7
GO:0001704	GO:0001704	formation of primary germ layer	23/3937	94/23174	0.0406985	0.224567	0.190605	Paf1/Prkaca/Ctr9/Bmp7/Nf2/Nanog/Bmp4/Twsg1/Axin1/Epb41l5/Rtf1/Wls/Nr4a3/Htt/Exoc4/Mesp2/Mesp1/Smad1/Crb2/Kif16b/Setd2/Foxc1/Ecsit	23
GO:0006906	GO:0006906	vesicle fusion	23/3937	94/23174	0.0406985	0.224567	0.190605	Kif5b/Stx1a/Tmem175/Vamp2/Syt7/Snca/Syt2/Vps39/Vamp1/Vps4a/Bet1/Tbc1d4/Spg11/Vps8/Dysf/Eea1/Rab8b/Vps41/Prrt2/Stxbp6/Vamp7/Stx17/Syt9	23
GO:0033627	GO:0033627	cell adhesion mediated by integrin	17/3937	65/23174	0.0408579	0.224567	0.190605	Crkl/Crk/Itgb4/Nckap1l/Ptk2/Lpxn/Fbn1/Efna1/Ift74/Epha8/Cib1/L1cam/Cd3e/Ccl5/Acer2/Npnt/Lyn	17
GO:1903793	GO:1903793	positive regulation of anion transport	17/3937	65/23174	0.0408579	0.224567	0.190605	Apoe/Cyp4f18/Trh/Slc38a3/Prkcd/Atp8a2/Tnfrsf11a/Il1b/Htr6/Slc6a1/Fxyd1/Atp8a1/Abcb1a/Cftr/Abcb4/Erfe/Ptafr	17
GO:0001558	GO:0001558	regulation of cell growth	87/3937	429/23174	0.040864	0.224567	0.190605	Brat1/Sema4f/Sema6b/Apoe/Ulk2/Crabp2/Crkl/Slc44a4/Tgfbr1/Clstn3/Nf2/Map2/Crlf3/Crk/Mapt/Trpv2/Il9r/Pttg1/Itsn2/Pafah1b1/Bap1/Rb1/Nubp1/Plaat1/Ptk2/Ahsg/Cpne5/Pot1b/Tro/Ptprj/Igfbp5/Syt2/F2/Zfp639/Ncoa3/Cth/Sema3a/Mtor/Mad2l2/Draxin/Cd38/Ulk1/Rnf6/Caprin2/Cib1/Fgf13/Acsl4/Cdkl5/Arhgap4/L1cam/Mecp2/Ist1/Map3k13/Prdm4/Igfbpl1/Parp2/Mag/Apbb1/4932438A13Rik/Rims2/Golga4/Minar1/Picalm/Zc3h12d/Osgin2/Shtn1/Kif14/Rims1/Cirbp/Taf9b/Dcun1d3/Cdk5r1/Efna5/Dscam/Adnp2/Sertad3/Epm2a/Bcl2/Map2k5/Ntrk3/Usp47/Fgfr1op/Csf2rb/Nanos1/Fam122a/Ccr5/Cdkn2d	87
GO:0032006	GO:0032006	regulation of TOR signaling	24/3937	99/23174	0.041031	0.224567	0.190605	Itfg2/Tsc2/Pih1d1/Hif1a/Ubr2/Trem2/Tbck/C9orf72/Prkaa2/Htr6/Slc7a3/Sesn3/Szt2/Fnip1/Depdc5/Minar1/Rragb/Mios/Tnfaip8l1/Rictor/Epm2a/Fnip2/Clec16a/Lamtor3	24
GO:0045639	GO:0045639	positive regulation of myeloid cell differentiation	24/3937	99/23174	0.041031	0.224567	0.190605	Ccl3/Gata2/Med1/Ikzf1/Kitl/Id2/Stat5b/Hif1a/Rb1/Nckap1l/Hcls1/Trem2/Tnf/Creb1/Inpp5d/Pf4/Tyrobp/Ccl5/Kdm1a/Asxl2/Hoxa5/Pou4f1/Hmgb2/Hmgb1	24
GO:0002283	GO:0002283	neutrophil activation involved in immune response	3937-06-01	16/23174	0.0410428	0.224567	0.190605	Myo1f/Tyrobp/Itgam/Vamp7/Ptafr/Fcer1g	6
GO:0002431	GO:0002431	Fc receptor mediated stimulatory signaling pathway	3937-06-01	16/23174	0.0410428	0.224567	0.190605	Myo1g/Ptprj/Nr4a3/Appl1/Lyn/Fcer1g	6
GO:0002544	GO:0002544	chronic inflammatory response	3937-06-01	16/23174	0.0410428	0.224567	0.190605	Il10/Adora2b/Tnf/Cx3cr1/Pde5a/Unc13d	6
GO:0006684	GO:0006684	sphingomyelin metabolic process	3937-06-01	16/23174	0.0410428	0.224567	0.190605	Samd8/Prkcd/Smpdl3b/Smpd3/Sgms1/Sgms2	6
GO:0006744	GO:0006744	ubiquinone biosynthetic process	3937-06-01	16/23174	0.0410428	0.224567	0.190605	Ndufa9/Coq8a/Pdss1/Coq7/Coq5/Ubiad1	6
GO:0019985	GO:0019985	translesion synthesis	3937-06-01	16/23174	0.0410428	0.224567	0.190605	Rev3l/Pole2/Polk/Rev1/Dtl/Poli	6
GO:0032239	GO:0032239	regulation of nucleobase-containing compound transport	3937-06-01	16/23174	0.0410428	0.224567	0.190605	Akap8l/Tpr/Rbm26/Iws1/Dhx9/Setd2	6
GO:0032688	GO:0032688	negative regulation of interferon-beta production	3937-06-01	16/23174	0.0410428	0.224567	0.190605	Rel/Crebbp/Traip/Atg9a/Traf3ip1/Nlrc3	6
GO:0035112	GO:0035112	genitalia morphogenesis	3937-06-01	16/23174	0.0410428	0.224567	0.190605	Nkx3-1/Nipbl/Trp63/Rbp4/Lrp6/Sycp2	6
GO:0042790	GO:0042790	nucleolar large rRNA transcription by RNA polymerase I	3937-06-01	16/23174	0.0410428	0.224567	0.190605	Pih1d1/Nol11/Mtor/Ddx11/Nop53/Taf1b	6
GO:0043374	GO:0043374	CD8-positive, alpha-beta T cell differentiation	3937-06-01	16/23174	0.0410428	0.224567	0.190605	Nckap1l/Satb1/Tnfsf8/Socs1/Bcl2/Runx3	6
GO:0062033	GO:0062033	positive regulation of mitotic sister chromatid segregation	3937-06-01	16/23174	0.0410428	0.224567	0.190605	Slf1/Rb1/Nipbl/Smc5/Becn1/Numa1	6
GO:1901663	GO:1901663	quinone biosynthetic process	3937-06-01	16/23174	0.0410428	0.224567	0.190605	Ndufa9/Coq8a/Pdss1/Coq7/Coq5/Ubiad1	6
GO:0016125	GO:0016125	sterol metabolic process	31/3937	134/23174	0.0410734	0.224567	0.190605	Apoe/Sec14l2/Lbr/Mvd/Apob/Erg28/Cyp46a1/Ephx2/Abcg1/Npc1/Fech/Tm7sf2/Cyp26a1/Erlin1/Cubn/Abca2/Hmgcs2/Prkaa2/Dgat2/Aplp2/Sc5d/Cln6/Cyp11a1/Lcat/Ldlrap1/Ttc39b/Cftr/Disp3/Pcsk9/Lepr/Cyp26c1	31
GO:0061008	GO:0061008	hepaticobiliary system development	29/3937	124/23174	0.0413771	0.225676	0.191546	Foxm1/Met/Mrtfb/Prox1/Rarb/Med1/Cobl/E2f7/Nf1/Stat5b/Bmp4/Nipbl/Lims2/Rb1cc1/Sp3/Pck1/Mesp1/Hp/Dnaaf1/Cadm1/Rpgrip1l/Mks1/Rara/Ift88/Tet2/Upf2/Pcsk9/Acadm/Zic3	29
GO:0043618	GO:0043618	regulation of transcription from RNA polymerase II promoter in response to stress	14/3937	51/23174	0.0414101	0.225676	0.191546	Arnt/Hsf2/Hif1a/Atf3/Taf1/Chek1/Nck1/Hsf4/Vhl/Hif1an/Sin3a/Hsf3/Mbtps2/Chd6	14
GO:0051353	GO:0051353	positive regulation of oxidoreductase activity	14/3937	51/23174	0.0414101	0.225676	0.191546	Apoe/Tert/Gdnf/Npr3/Tnf/Rfk/Snca/Il1b/Atp7a/Ppm1k/Cox17/Pdp2/Pdp1/Nod2	14
GO:0003158	GO:0003158	endothelium development	28/3937	119/23174	0.0414498	0.225676	0.191546	Tgfbr1/Met/Prox1/Vezf1/Bmp4/Akap11/Wnt7b/Zeb1/Rock1/Tnf/Dll4/Il1b/Prok2/Mesp1/Tnmd/Rdx/Vhl/Arhgef26/Ppp1r16b/Ift88/Hey1/Prox2/Pbrm1/Dmd/Adamts12/Rap2c/Ezr/Acvr2b	28
GO:1903052	GO:1903052	positive regulation of proteolysis involved in cellular protein catabolic process	27/3937	114/23174	0.0414604	0.225676	0.191546	Fmr1/Cbfa2t3/Chfr/Rnf144a/Atxn3/Mapk8/Rnf19a/Ptk2/Ube2v2/Trem2/Axin1/Fbxw7/Rnf19b/Det1/Nupr1/Taf1/Tmtc3/Rnf139/Bbs7/Edem2/Ankib1/Nop53/Socs4/Tmem67/Ddrgk1/Fam122a/Hspa1b	27
GO:0007219	GO:0007219	Notch signaling pathway	39/3937	175/23174	0.041664	0.226582	0.192316	Jag2/Dll3/Kit/Bmp7/Gata2/Cd46/Mfng/Sel1l/Trp63/Hes7/Mib1/Arrdc1/Dll4/Fbxw7/Ift74/Mesp2/Mesp1/Hp/Heyl/Neurl1b/Foxa1/Hif1an/Galnt11/Ift172/Ift88/Hey1/Dicer1/Dlx1/Zfp423/Dlk2/Rbm15/Foxc1/Aph1c/Cntn1/Nod2/Aak1/Nkapl/Ptp4a3/Susd5	39
GO:2001021	GO:2001021	negative regulation of response to DNA damage stimulus	18/3937	70/23174	0.0420943	0.22872	0.194131	Atad5/Helb/Senp2/Dyrk1a/Thoc1/Mad2l2/Ddias/Parpbp/Rif1/Kdm1a/Rmi2/Shld2/Radx/Klhl15/Cyren/Xrcc1/Usp47/Cdkn2d	18
GO:0010737	GO:0010737	protein kinase A signaling	3937-10-01	33/23174	0.0424348	0.229755	0.195009	Prkaca/Akap5/Lcp1/Myom1/Nrxn1/Pde4a/Ttn/Ezr/Adgrv1/Mc1r	10
GO:0021591	GO:0021591	ventricular system development	3937-10-01	33/23174	0.0424348	0.229755	0.195009	Bbs1/Bbs4/Ak8/Mecp2/Rpgrip1l/Ttc21b/Ttn/Hydin/Kif27/Celsr2	10
GO:0061842	GO:0061842	microtubule organizing center localization	3937-10-01	33/23174	0.0424348	0.229755	0.195009	Tbccd1/Kif5b/Pafah1b1/Nubp1/Dlg1/Gpsm2/Mad2l1/Sun1/Akap9/Ezr	10
GO:1903146	GO:1903146	regulation of autophagy of mitochondrion	3937-10-01	33/23174	0.0424348	0.229755	0.195009	Fbxo7/Vps13d/Hif1a/Dnm1l/Fbxw7/Htt/Hdac6/Vps13c/Clec16a/Bnip3	10
GO:0098781	GO:0098781	ncRNA transcription	3937-12-01	42/23174	0.0426901	0.23073	0.195836	Pih1d1/Nol11/Snapc1/Zc3h8/Mtor/Ice2/Ddx11/Nop53/Taf1b/Ell/Top1/Topaz1	12
GO:0098927	GO:0098927	vesicle-mediated transport between endosomal compartments	3937-12-01	42/23174	0.0426901	0.23073	0.195836	Rab5a/Snx16/Hook1/Aktip/Mtmr2/Rdx/Pik3c3/Becn1/Hook3/Kif16b/Lmtk2/Ezr	12
GO:0030258	GO:0030258	lipid modification	47/3937	217/23174	0.04322	0.233388	0.198092	Ocrl/Apoe/Plin5/B4galnt2/Mtmr1/Mtmr4/Echdc1/Pex13/Pik3cg/Efr3b/Mtmr6/Ephx2/Synj1/Abcg1/Sacm1l/Inpp5d/Gbgt1/Slc27a2/Etfdh/Nr4a3/Inpp5b/Mtor/Fam126a/Ppargc1a/Agk/Dgat2/Mtmr2/Acat1/Pik3cb/Fa2h/Pik3c3/Mtmr3/Dgkh/Mtmr9/Lcat/Socs1/Fam126b/Socs7/Dgki/Mtmr7/Pi4ka/Socs6/Dgkk/Acadm/Plppr1/Impad1/Dgkd	47
GO:0031647	GO:0031647	regulation of protein stability	58/3937	275/23174	0.0436097	0.235285	0.199703	Hip1r/Fbxo7/Dnaja3/Usp40/Nf2/Chfr/Qrsl1/Tcf3/Stxbp4/Ccdc88c/Tert/Fbxl3/Crebbp/Prkdc/Usp7/Senp2/Wnt10b/Wiz/Gnaq/Usp33/Snca/Creb1/Atp1b1/Hypk/Rassf2/Mcm8/Usp8/Efna1/Fbxw7/Per3/Htt/Trim24/Tyrobp/Kdm8/Pim2/Hdac6/Taf1/Rnf128/Usp28/Crebl2/Mtrr/Cog7/Mtmr9/Apbb1/Rnf139/Mylip/Atp1b2/Nop53/Mosmo/Taf9b/Insc/Swsap1/Commd1/Aak1/Bcl2/Usp47/Naa15/Adgrv1	58
GO:0090630	GO:0090630	activation of GTPase activity	20/3937	80/23174	0.0439054	0.236672	0.20088	Adprh/Crkl/Evi5/Plekhg4/Crk/Tbc1d5/Rabgap1l/Rasgrp1/Ralgapb/Tbck/Tbc1d1/Tbc1d14/Tbc1d4/Rabgap1/Usp6nl/Sgsm3/Tbc1d12/Ntf3/Ntrk3/Bcas3	20
GO:0016331	GO:0016331	morphogenesis of embryonic epithelium	40/3937	181/23174	0.0444545	0.239422	0.203214	Luzp1/Brpf1/Tsc2/Jag2/Prkaca/Bmp7/Aldh1a2/Lama5/Celsr1/Apaf1/Cobl/Hif1a/Bmp4/Gdnf/Grhl2/Fzd6/Wnt7b/Trp63/Mib1/Sufu/Bbs4/Epb41l5/Pax8/Lrp2/Map3k7/Stil/Htt/Lrp6/Coq7/Mks1/Kdf1/Rara/Opa1/Ift172/Grsf1/Setd2/Osr1/Ipmk/Cecr2/Zfp568	40
GO:0007044	GO:0007044	cell-substrate junction assembly	21/3937	85/23174	0.0445355	0.239647	0.203405	Wdpcp/Itgb4/Dmtn/Ajuba/Enpp2/Ptk2/Pdpk1/Rock1/Slk/Ptprj/Epb41l5/Gpm6b/Tesk2/Fermt2/Limch1/Efna5/Bcl2/Bcas3/Taok2/Clasp1/Dusp22	21
GO:0043270	GO:0043270	positive regulation of ion transport	66/3937	318/23174	0.044844	0.241096	0.204634	Apoe/Hbp1/Rab3b/Cyp4f18/Trh/Kif5b/Slc38a3/Cnksr3/Trpv2/Ccl4/Akap5/Bmp4/Prkcd/Atp8a2/Arc/Dlg1/Mylk/Trem2/Pdpk1/Snca/Tnfrsf11a/Atp1b1/Grin1/F2/Il1b/P2ry1/Htr6/Htt/Adcyap1r1/Slc6a1/Cd19/Prss8/Stim1/Nlgn3/Jak3/Scn5a/Trpc1/Ccl5/Fxyd1/Atp8a1/Pdzk1/Kcnh2/Ctss/Atpsckmt/Cacna2d1/Abcc8/Akap9/Abcb1a/Cftr/Atp1b2/Kcnj2/Abcb4/Dmd/Cox17/Erfe/Nat8l/Amigo1/Plcb1/Vamp7/Cntn1/Ptafr/Hspa2/Arrb2/Dpp6/Tex101/Lrrc55	66
GO:0002262	GO:0002262	myeloid cell homeostasis	39/3937	176/23174	0.0450286	0.241664	0.205117	Spi1/Kit/Gata2/Med1/Ncor1/Ikzf1/Kitl/Tcf3/Id2/Stat5b/Hif1a/Bmp4/Bap1/Dmtn/Rb1/Nckap1l/Hcls1/Axin1/Fech/Jak2/Inpp5d/Sp3/Bcl2l11/Mecom/Kmt2e/Jak3/Ireb2/Pik3cb/Senp1/Tcea1/Kdm1a/Hoxa5/Il18/Lyn/Plcb1/Exoc6/Hmgb2/Fcer1g/Mafb	39
GO:0002705	GO:0002705	positive regulation of leukocyte mediated immunity	39/3937	176/23174	0.0450286	0.241664	0.205117	Paxip1/Stxbp2/Gata2/H2-M2/Atad5/Adora2b/Stat5b/Fam49b/Tfrc/Tnf/Rasgrp1/Il1b/Dhx36/Mad2l2/Lag3/Itgam/Sash3/Btk/Cadm1/Mlh1/Malt1/Vav1/Rif1/Ddx1/Arid5a/Il18/Shld2/Vamp7/H2-T3/Nod2/Ptafr/Nsd2/Fcer1g/Fcgr3/H2-Q10/Pms2/Gm11127/Ulbp1/H2-Q2	39
GO:0008277	GO:0008277	regulation of G protein-coupled receptor signaling pathway	30/3937	130/23174	0.0451955	0.241857	0.205281	Bicd1/Met/Cry1/Rock1/Plce1/Pde6g/Usp33/Homer2/Snca/Gpsm1/F2/Stmn1/Rgs10/Tub/Syp/Grk1/Necab2/Tmod2/Rpgrip1l/Ccl5/Phf24/Gprasp1/Grm5/Plcb1/Fpr2/Grk4/Pde5a/Camk2b/Arrb2/Arrdc3	30
GO:1902652	GO:1902652	secondary alcohol metabolic process	30/3937	130/23174	0.0451955	0.241857	0.205281	Apoe/Sec14l2/Lbr/Mvd/Apob/Erg28/Cyp46a1/Ephx2/Abcg1/Npc1/Fech/Tm7sf2/Erlin1/Cubn/Abca2/Hmgcs2/Prkaa2/Cyp2r1/Dgat2/Aplp2/Sc5d/Cln6/Cyp11a1/Lcat/Ldlrap1/Ttc39b/Cftr/Disp3/Pcsk9/Lepr	30
GO:0097006	GO:0097006	regulation of plasma lipoprotein particle levels	16/3937	61/23174	0.0452224	0.241857	0.205281	Apoe/Khsrp/Abca5/Apob/Abcg1/Fech/Msr1/Lrpap1/Dgat2/Lcat/Ldlrap1/Mylip/Abcc8/Pcsk9/Commd1/Plagl2	16
GO:1902305	GO:1902305	regulation of sodium ion transmembrane transport	16/3937	61/23174	0.0452224	0.241857	0.205281	Fxyd4/Kif5b/Cnksr3/Slmap/Atp1b1/Prss8/Scn5a/Fxyd1/Neto2/Atp1b2/Pcsk9/Dmd/Osr1/Plcb1/Commd1/Fxyd2	16
GO:0036503	GO:0036503	ERAD pathway	23/3937	95/23174	0.0453571	0.242366	0.205713	Jkamp/Derl3/Dnajb9/Foxred2/Sel1l/Atxn3/Erlin1/Fbxo44/Hspa13/Pomt2/Rnf139/Edem2/Fbxo2/Uggt2/Sgtb/Edem3/Yod1/Tmem67/Rnf103/Ubxn8/Ube4a/Ubxn1/Svip	23
GO:0002761	GO:0002761	regulation of myeloid leukocyte differentiation	29/3937	125/23174	0.04542	0.242458	0.205791	Ccl3/Apc/Gata2/Ikzf1/Kitl/Id2/Nf1/Prxl2a/Rb1/Hcls1/Trem2/Tnf/Creb1/Inpp5d/Fbn1/Rassf2/Zbtb46/Fbxw7/Mtor/Pf4/Tyrobp/Ccl5/Asxl2/Rara/Lyn/Pou4f1/Tob2/Fgfr3/Mafb	29
GO:0031668	GO:0031668	cellular response to extracellular stimulus	48/3937	223/23174	0.0455588	0.242458	0.205791	Itfg2/Tbl2/Slc38a3/Ehmt2/Top2b/Cadps2/Med1/Adora2b/Cpeb4/Ncoa1/Mapk8/Tfrc/Usp33/Xpr1/Atf3/P2rx3/Pck1/Aqp3/Prkaa2/Mtor/Ulk1/Asns/Trim24/Rrp8/Stk26/Taf1/Wrn/Sesn3/Ireb2/Pik3r4/Szt2/Pik3c3/Mtmr3/Becn1/Fnip1/Depdc5/Wdr45/5330417C22Rik/Rragb/Mios/Foxo1/Pcsk9/Amigo1/Bcl2/Usf2/Nmral1/Pick1/Clec16a	48
GO:0090174	GO:0090174	organelle membrane fusion	24/3937	100/23174	0.0455846	0.242458	0.205791	Kif5b/Stx1a/Tmem175/Vamp2/Syt7/Snca/Syt2/Vps39/Vamp1/Vps4a/Bet1/Tbc1d4/Spg11/Vps8/Dysf/Eea1/Rab8b/Vps41/Prrt2/Vcpip1/Stxbp6/Vamp7/Stx17/Syt9	24
GO:0044070	GO:0044070	regulation of anion transport	28/3937	120/23174	0.0455917	0.242458	0.205791	Apoe/Cyp4f18/Trh/Slc38a3/Gopc/Prkcd/Atp8a2/Tnf/Snca/Tnfrsf11a/Il1rn/Il1b/Htr6/Mtor/Tcaf2/Slc6a1/Acsl4/Fxyd1/Atp8a1/Pdzk1/Sv2a/Abcb1a/Cftr/Abcb4/Erfe/Osr1/Grm5/Ptafr	28
GO:1902653	GO:1902653	secondary alcohol biosynthetic process	13/3937	47/23174	0.0456735	0.242458	0.205791	Apoe/Sec14l2/Lbr/Mvd/Apob/Erg28/Abcg1/Tm7sf2/Erlin1/Hmgcs2/Prkaa2/Sc5d/Cftr	13
GO:0001776	GO:0001776	leukocyte homeostasis	26/3937	110/23174	0.0457457	0.242458	0.205791	Dnaja3/Sh2b2/Kitl/Stat5b/Ppp2r3c/Hif1a/Bap1/Nckap1l/Men1/Bcl2l11/Zc3h8/Mecom/Dock11/Tsc22d3/Jak3/Pik3cb/Il18/Rc3h1/Spns2/Lyn/Bcl2/Chst3/Pkn1/Fcer1g/Tnfrsf13c/Rc3h2	26
GO:0007156	GO:0007156	homophilic cell adhesion via plasma membrane adhesion molecules	26/3937	110/23174	0.0457457	0.242458	0.205791	Cdh1/Clstn3/Celsr1/Nrcam/Cdhr1/Cdh10/Igsf11/Celsr3/Cdh17/Plxnb3/L1cam/Cadm1/Pik3cb/Ptprf/Nexn/Sdk2/Cdh19/Amigo2/Pcdh10/Dscam/Cdh20/Amigo1/Ptprt/Cdh24/Hmcn1/Celsr2	26
GO:0033137	GO:0033137	negative regulation of peptidyl-serine phosphorylation	3937-09-01	29/23174	0.0458885	0.242458	0.205791	Mlxipl/Cnksr3/Ggnbp2/Dmtn/Rassf2/Nck1/Dmd/Epm2a/Paqr3	9
GO:0060260	GO:0060260	regulation of transcription initiation from RNA polymerase II promoter	3937-09-01	29/23174	0.0458885	0.242458	0.205791	Paxip1/Ikzf1/Sub1/Wnt10b/Creb1/Dhx36/Gtf2b/Dr1/Taf6	9
GO:0072395	GO:0072395	signal transduction involved in cell cycle checkpoint	3937-09-01	29/23174	0.0458885	0.242458	0.205791	Brca1/Prkdc/Rbm38/Rint1/Casp2/Chek1/Dtl/Babam2/Rpl26	9
GO:0072401	GO:0072401	signal transduction involved in DNA integrity checkpoint	3937-09-01	29/23174	0.0458885	0.242458	0.205791	Brca1/Prkdc/Rbm38/Rint1/Casp2/Chek1/Dtl/Babam2/Rpl26	9
GO:0072422	GO:0072422	signal transduction involved in DNA damage checkpoint	3937-09-01	29/23174	0.0458885	0.242458	0.205791	Brca1/Prkdc/Rbm38/Rint1/Casp2/Chek1/Dtl/Babam2/Rpl26	9
GO:0097242	GO:0097242	amyloid-beta clearance	3937-09-01	29/23174	0.0458885	0.242458	0.205791	Apoe/Rab5a/Trem2/Rock1/Msr1/Lrp4/Lrpap1/Picalm/C5ar1	9
GO:0034394	GO:0034394	protein localization to cell surface	17/3937	66/23174	0.0466219	0.246118	0.208897	Cdh1/Tsc2/Cd247/Gopc/Tnf/Gbf1/Ptpru/Tyrobp/Gpm6b/Lrig2/Pigu/Picalm/Ric3/Abca12/Commd1/Fcer1g/Erbb4	17
GO:2001236	GO:2001236	regulation of extrinsic apoptotic signaling pathway	36/3937	161/23174	0.0466815	0.246118	0.208897	Raf1/Tgfbr1/Faf1/Pea15a/Brca1/Rps6kb1/Rffl/Nf1/Tert/Bmp4/Gdnf/Tnf/Peli3/Rb1cc1/Atf3/Siglec1/Mal/Il1b/Eya3/Htt/Pf4/Rnf34/Bcl2l14/Jak3/Phip/Faim/Cyld/Pak7/Sgms1/Madd/Cx3cr1/Hmgb2/Bcl2/Map2k5/Runx3/Faiml	36
GO:0007616	GO:0007616	long-term memory	3937-11-01	38/23174	0.0468222	0.246118	0.208897	Apoe/Ehmt2/Adcy1/Arc/Chst10/Grin1/Mtor/Mecp2/Camk4/Slc17a7/Ntf5	11
GO:0030851	GO:0030851	granulocyte differentiation	3937-11-01	38/23174	0.0468222	0.246118	0.208897	Spi1/Lbr/Cbfa2t3/Gata2/Ikzf1/Hcls1/Inpp5d/Sp3/Zbtb46/Kdm1a/Rara	11
GO:0045880	GO:0045880	positive regulation of smoothened signaling pathway	3937-11-01	38/23174	0.0468222	0.246118	0.208897	Scube2/Pdcl/Tubd1/Ift80/Disp1/Ulk3/Foxa1/Ift172/Scube3/Dync2h1/Kif7	11
GO:0046854	GO:0046854	phosphatidylinositol phosphorylation	3937-11-01	38/23174	0.0468222	0.246118	0.208897	Pik3cg/Efr3b/Fam126a/Pik3cb/Pik3c3/Socs1/Fam126b/Socs7/Pi4ka/Socs6/Impad1	11
GO:0071383	GO:0071383	cellular response to steroid hormone stimulus	35/3937	156/23174	0.0472012	0.247897	0.210407	Ncoa2/Bmp7/Brca1/Med1/Ncor1/Cry1/Rps6kb1/Per1/Bmp4/Nkx3-1/Acod1/Gdnf/Trp63/Npc1/Jak2/Nr0b1/Ube3a/Pias2/Pck1/Ncoa3/Padi2/Clock/Rnf6/Taf1/Trip4/Heyl/Foxa1/Ufl1/Isl1/Crebrf/Taf7/Kdm5d/Arrb2/Ddrgk1/Trim68	35
GO:0030534	GO:0030534	adult behavior	41/3937	187/23174	0.0472616	0.248002	0.210496	Efnb3/Agrp/Trh/Bbs1/Met/Ehmt2/Mapt/Id2/Pafah1b1/Agtpbp1/Oxr1/Nrxn1/Axin1/Npc1/Bbs4/Homer2/Snca/Grin1/Glrb/Nr4a3/Dmbx1/Uchl1/Chrna7/Sez6l2/Nlgn3/Mecp2/Bbs2/Arcn1/Chrna5/Shank2/Cntnap2/Adam22/Chrnb1/Hoxd9/Kcnj10/Gigyf2/Hoxd10/Arrb2/Ppp1r1b/Kcnma1/Ntf5	41
GO:0051851	GO:0051851	modification by host of symbiont morphology or physiology	18/3937	71/23174	0.047746	0.250329	0.212472	Fmr1/Apoe/Tusc2/Ncf1/Ccl4/Ccnk/Chd1/Mbl2/F2/Zfp639/Gtf2b/Pf4/Pou2f3/Ythdc2/Ccl5/Napepld/Zfp72/Rab9	18
GO:0048839	GO:0048839	inner ear development	45/3937	208/23174	0.0478038	0.250418	0.212547	Cdh1/Jag2/Tbx1/Prox1/Gata2/Celsr1/Kif3a/Ahi1/Wdpcp/Pafah1b1/Ttc8/Trip11/Esrrb/Gli3/Bmp4/Atp8a2/Fzd6/Clic5/Zeb1/Ush2a/Pax8/Nr4a3/Gsdme/Triobp/Rpgrip1l/Myo6/Gabrb3/Mks1/Gbx2/Ror1/Bloc1s5/Whrn/Ift88/Hmx3/Hey1/Dicer1/Myo15/Tmie/Fgfr3/Kcnma1/Duox2/Adgrv1/Cecr2/Mafb/Alg10b	45
GO:0021587	GO:0021587	cerebellum morphogenesis	14/3937	52/23174	0.048113	0.251823	0.21374	Pcnt/Prox1/Agtpbp1/Nrxn1/Ulk1/Lrp6/Cbln1/Atp7a/Herc1/Lmx1b/Whrn/Kif14/Atxn2/Xrcc1	14
GO:0009991	GO:0009991	response to extracellular stimulus	81/3937	400/23174	0.0483471	0.252832	0.214596	Itfg2/Bmp8b/Apoe/Ulk2/Tbl2/Slc38a3/Ehmt2/Top2b/Cadps2/Med1/Mapt/Adora2b/Cpeb4/Rps6kb1/Ncoa1/Mapk8/Tfrc/Tbc1d5/Clic5/Gcgr/Bbs4/Usp33/Xpr1/Atf3/Serpinc1/Cubn/Grin1/P2rx3/Gatm/Mkks/Il1b/Pck1/Eif2a/Ntrk1/Alad/Aqp3/Prkaa2/Mtor/Ppargc1a/Ulk1/Asns/Trim24/Lrp6/Chrna7/Rrp8/Stk26/Taf1/Wrn/Bbs2/Sesn3/Cd3e/Ireb2/Pik3r4/Szt2/Dpyd/Agl/Pik3c3/Mtmr3/Becn1/Rmi1/Fnip1/Depdc5/Pcsk1n/Wdr45/Tmem135/Ufl1/5330417C22Rik/Pnpla3/Rragb/Mios/Foxo1/Pcsk9/Amigo1/Bcl2/Usf2/Bcas3/Acadm/Nmral1/Pick1/Clec16a/Cdkn2d	81
GO:0045017	GO:0045017	glycerolipid biosynthetic process	32/3937	141/23174	0.0486222	0.253677	0.215313	Taz/Plin5/Acsl1/Pik3cg/Sh3yl1/Ajuba/Pigp/Pip5k1b/Ptdss2/Crls1/Lpin3/Pck1/Fabp5/Cds1/Rab38/Dgat2/Far1/Acsl4/Piga/Pik3cb/Pik3c3/Lcat/Pigu/Pnpla3/Pigw/Gpat2/Fpr2/Hdhd5/Chpt1/Ptpmt1/Pgap1/Dpm1	32
GO:0001738	GO:0001738	morphogenesis of a polarized epithelium	19/3937	76/23174	0.0486329	0.253677	0.215313	Lama5/Celsr1/Ahi1/Pafah1b1/Ttc8/Fzd6/Wnt7b/Trp63/Celsr3/Lrp6/Nkd1/Lama1/Rpgrip1l/Mks1/Traf3ip1/Myo9a/Cplane1/Znrf3/Exoc5	19
GO:0010833	GO:0010833	telomere maintenance via telomere lengthening	19/3937	76/23174	0.0486329	0.253677	0.215313	Hnrnpa2b1/Tinf2/Rad50/Ten1/Tert/Parn/Pot1b/Nek2/Nat10/Rad51/Dhx36/Zbtb48/Pot1a/Tnks/Atr/Tent4b/Mcrs1/Slx4/Mapk15	19
GO:0009791	GO:0009791	post-embryonic development	31/3937	136/23174	0.0490366	0.254878	0.216333	Tgfbr1/Apob/Bmp4/Gnaq/Jak2/Bcl2l11/Mecom/Ash1l/Mtor/Foxp2/Atrx/Mecp2/Grk1/Ireb2/Szt2/Pygo1/Tmtc3/Tet2/Dicer1/Ccdc66/Tapt1/Gigyf2/Dscam/Plagl2/Bcl2/Acvr2b/Acadm/Impad1/Zfp950/Rc3h2/Zfx	31
GO:0050905	GO:0050905	neuromuscular process	31/3937	136/23174	0.0490366	0.254878	0.216333	Camta1/Adarb1/Pafah1b1/Agtpbp1/Atp8a2/Clic5/Nrxn1/Grin1/Glrb/Nbn/Nr4a3/Uchl1/Mecp2/Comp/Aplp2/Stra6/Igdcc3/Mycbp2/Herc1/Grin3a/Hmx3/Nkx6-2/Atxn2/Prrt2/Gigyf2/Pou4f1/Hoxd10/Camk2b/Kcnh1/Ctnna2/Kcnma1	31
GO:0009649	GO:0009649	entrainment of circadian clock	3937-08-01	25/23174	0.0492843	0.254878	0.216333	Crtc1/Cry1/Id2/Per1/Fbxl3/Per3/Rbm4b/Phlpp1	8
GO:0010575	GO:0010575	positive regulation of vascular endothelial growth factor production	3937-08-01	25/23174	0.0492843	0.254878	0.216333	Arnt/Brca1/Adora2b/Hif1a/Il1b/C3ar1/Isl1/C5ar1	8
GO:0032480	GO:0032480	negative regulation of type I interferon production	3937-08-01	25/23174	0.0492843	0.254878	0.216333	Rel/Acod1/Crebbp/Peli3/Traip/Atg9a/Traf3ip1/Nlrc3	8
GO:0032878	GO:0032878	regulation of establishment or maintenance of cell polarity	3937-08-01	25/23174	0.0492843	0.254878	0.216333	Krit1/Kif3a/Wdpcp/Rock1/Shtn1/Rictor/Dock8/Bcas3	8
GO:0120033	GO:0120033	negative regulation of plasma membrane bounded cell projection assembly	3937-08-01	25/23174	0.0492843	0.254878	0.216333	Mak/Prkcd/Nrxn1/Odf2l/Stap1/Plxnb3/Ccp110/Rap1gap	8
GO:1904357	GO:1904357	negative regulation of telomere maintenance via telomere lengthening	3937-08-01	25/23174	0.0492843	0.254878	0.216333	Tinf2/Ten1/Nat10/Pot1a/Tnks/Tent4b/Mcrs1/Slx4	8
GO:2000765	GO:2000765	regulation of cytoplasmic translation	3937-08-01	25/23174	0.0492843	0.254878	0.216333	Fmr1/Cpeb4/Unk/Dhx36/Nck1/Dph5/Cpeb2/Dhx9	8
GO:0031646	GO:0031646	positive regulation of neurological system process	20/3937	81/23174	0.0493151	0.254878	0.216333	Stx1a/Igsf11/Nrxn1/Grin1/P2rx3/Unc13b/Mtor/Wasf3/Chrna7/Nlgn3/Myrf/Mag/Rims2/Shank2/Atpsckmt/Dicer1/Rims1/Cux2/Zfp488/Ptafr	20
GO:0030098	GO:0030098	lymphocyte differentiation	80/3937	395/23174	0.0493205	0.254878	0.216333	Itfg2/Fbxo7/Spi1/Braf/Jag2/Dnaja3/Hdac9/Kit/Apc/Tusc2/Dnajb9/Hmgb3/Cd46/Mfng/Ncor1/Ikzf1/Dock2/Tcf3/Id2/Stat5b/Ppp2r3c/Gli3/Bmp4/Nckap1l/Prkdc/Gps2/Satb1/Zeb1/Hells/Ptprj/Inpp5d/Dclre1c/Bmi1/Sp3/Dll4/Rasgrp1/Zc3h8/Il1b/Ntrk1/Cdh17/Tnfsf8/Mtor/Lag3/Clec4e/Clec4d/Cd27/Cd19/Dock11/Sash3/Btk/Il2rg/Jak3/Cd3e/Malt1/Fanca/Atp7a/Fancd2/Vav1/Fnip1/Card11/Cyld/Rara/Socs1/Il18/Dcaf1/Rc3h1/Zfp609/Wwp1/Dicer1/Lig4/Carmil2/Bcl2/Lepr/Nfam1/Fcer1g/Zfp35/Runx3/Mafb/Rc3h2/Flt3l	80
GO:0030218	GO:0030218	erythrocyte differentiation	30/3937	131/23174	0.0494133	0.255143	0.216557	Spi1/Kit/Gata2/Med1/Ncor1/Ikzf1/Tcf3/Id2/Stat5b/Hif1a/Bmp4/Dmtn/Rb1/Nckap1l/Hcls1/Fech/Jak2/Inpp5d/Sp3/Kmt2e/Jak3/Senp1/Tcea1/Kdm1a/Hoxa5/Lyn/Plcb1/Exoc6/Hmgb2/Mafb	30
GO:0001754	GO:0001754	eye photoreceptor cell differentiation	15/3937	57/23174	0.0500922	0.257495	0.218554	Ahi1/Ttc8/Agtpbp1/Bbs4/Trpm1/Rpgr/Rorb/Tulp1/Prkci/Sdk2/Ppp2r3a/Ccdc66/Rpgrip1/Rom1/Dio3	15
GO:0006879	GO:0006879	cellular iron ion homeostasis	15/3937	57/23174	0.0500922	0.257495	0.218554	Hif1a/Nubp1/Tfrc/Slc11a1/Tfr2/Abcb7/Ireb2/Mon1a/Ccdc115/Erfe/Ncoa4/Fthl17e/Fthl17f/Fthl17d/Fthl17b	15
GO:0042551	GO:0042551	neuron maturation	15/3937	57/23174	0.0500922	0.257495	0.218554	Nrcam/Rb1/Nrxn1/Gnaq/Epha8/Mtor/Mecp2/Map3k13/C1qa/Opa1/Cntnap2/Rnd1/B4galt6/Bcl2/Sclt1	15
GO:0099172	GO:0099172	presynapse organization	15/3937	57/23174	0.0500922	0.257495	0.218554	Clstn3/Nrxn1/Snca/Lrp4/Ptprd/Nlgn3/Cbln1/Cadm1/Bsn/Snap91/Mdga2/Picalm/C5ar1/Ntrk3/Pclo	15
GO:0032970	GO:0032970	regulation of actin filament-based process	79/3937	390/23174	0.0503148	0.257495	0.218554	Hip1r/Braf/Hck/Tgfbr1/Nf2/Met/Spire2/Prox1/Celsr1/Taok1/Crk/Hdac2/Wasf1/Pfn4/Ttc8/Sptb/Jmy/Map3k1/Prkcd/Dmtn/Nckap1l/Dlg1/Hcls1/Rock1/Myo1f/Spire1/Bbs4/Stau2/Tmeff2/Vil1/Abi2/Neb/Mkks/C9orf72/Fmn2/Stmn1/Mtor/Stap1/Eln/Fgf13/Was/Pak3/Gpm6b/Rdx/Tmod2/Hcn4/Nck1/Scn5a/Ccdc88a/Ppp1r9a/Triobp/Arhgap44/Rhov/Fxyd1/Ppfia1/Limch1/Vill/Synpo2l/Kcnj2/Shroom2/Cdk5r1/Efna5/Ntf3/Rictor/Carmil2/Rnd1/Actr3b/Magel2/Sptan1/Ntrk3/Bcas3/Taok2/Gmfg/Cd2ap/Ctnna2/Clasp1/Pick1/Ap1ar/Abracl	79
GO:0010824	GO:0010824	regulation of centrosome duplication	3937-12-01	43/23174	0.0503786	0.257495	0.218554	Chmp1a/Vps4b/Trim37/Nubp1/Stil/Cdk5rap2/Cep131/Spice1/Cep120/Tmem67/Cenpj/Nup62	12
GO:0016073	GO:0016073	snRNA metabolic process	3937-12-01	43/23174	0.0503786	0.257495	0.218554	Snapc1/Ints4/Zc3h8/Ints12/Toe1/Mepce/Ice2/Ints6/Ints6l/Ints7/Ints8/Ell	12
GO:0033048	GO:0033048	negative regulation of mitotic sister chromatid segregation	3937-12-01	43/23174	0.0503786	0.257495	0.218554	Apc/Tpr/Tex14/Pttg1/Rad21/Ndc80/Mad2l1/Lcmt1/Atrx/Tnks/Cdk5rap2/Spdl1	12
GO:0048854	GO:0048854	brain morphogenesis	3937-12-01	43/23174	0.0503786	0.257495	0.218554	Pcnt/Bbs1/Nf1/Pafah1b1/Bbs4/Mkks/Bbs2/Fancd2/Shank2/Ift88/Ctnna2/Duox2	12
GO:1901031	GO:1901031	regulation of response to reactive oxygen species	3937-12-01	43/23174	0.0503786	0.257495	0.218554	Fbxo7/Epor/Met/Il10/Tnf/Hk3/Nr4a3/Stk26/Hdac6/Sesn3/Szt2/Rnf146	12
GO:1901985	GO:1901985	positive regulation of protein acetylation	3937-12-01	43/23174	0.0503786	0.257495	0.218554	Paxip1/Pih1d1/Brca1/Taok1/Kat5/Prkaa2/Auts2/Brd7/Piwil2/Arid5a/Isl1/Fam161a	12
GO:1901222	GO:1901222	regulation of NIK/NF-kappaB signaling	24/3937	101/23174	0.0504955	0.257495	0.218554	Nfat5/Crebbp/Trem2/Tnf/Pdcd4/Rassf2/Il1b/Ago3/Nr3c2/Smpd3/Malt1/Card10/Cyld/Rtkn2/Il18/Rc3h1/Tlr7/Nlrc3/Tnfsf15/Cd14/Nod2/Ptp4a3/Hmgb1/Rc3h2	24
GO:0046474	GO:0046474	glycerophospholipid biosynthetic process	25/3937	106/23174	0.0504991	0.257495	0.218554	Taz/Pik3cg/Sh3yl1/Ajuba/Pigp/Pip5k1b/Ptdss2/Crls1/Fabp5/Cds1/Rab38/Far1/Piga/Pik3cb/Pik3c3/Lcat/Pigu/Pnpla3/Pigw/Fpr2/Hdhd5/Chpt1/Ptpmt1/Pgap1/Dpm1	25
GO:0048661	GO:0048661	positive regulation of smooth muscle cell proliferation	25/3937	106/23174	0.0504991	0.257495	0.218554	Dnmt1/Rab5a/Rps6kb1/Nampt/Id2/Stat5b/Hif1a/Tert/Bmp4/Ptk2/Aif1/Tnf/Gnaq/Jak2/Igfbp5/Nr4a3/Mtor/Ppargc1a/Smpd3/Ccl5/Ldlrap1/Tgm2/Il18/C3ar1/Ptafr	25
GO:0120034	GO:0120034	positive regulation of plasma membrane bounded cell projection assembly	25/3937	106/23174	0.0504991	0.257495	0.218554	Fmr1/Kit/Apc/Eps8l1/Tgfbr1/Cobl/Bbs4/Mtor/Htt/Auts2/Dock11/Gpm6a/Ccdc88a/Atp7a/Ccp110/Cep135/Anln/Crocc/Tapt1/Cep120/Tmem67/Carmil2/Bcas3/Cenpj/Ttbk2	25
GO:0060541	GO:0060541	respiratory system development	53/3937	251/23174	0.0507668	0.258645	0.21953	Man1a2/Aldh1a2/Lama5/Celsr1/Wdpcp/Tshz3/Gli3/Bmp4/Grhl2/Wnt7b/Tnf/Rbp4/Creb1/Igfbp5/Pou2f1/Sp3/Gpsm2/Fbxw7/Foxp2/Phf14/Lrp6/Disp1/Ano1/Dnaaf1/Smpd3/Stra6/Lama1/Rpgrip1l/Atp7a/Foxa1/Tmtc3/Zfp157/Rara/Hoxa5/Ift88/Wwp1/Cftr/Dicer1/Insc/Abca12/Fgfr3/Dppa4/Nkx2-9/Hydin/Acvr2b/Hspb11/Hhip/Numa1/Hmgb1/Zic3/Atxn1l/Rc3h2/Esrp2	53
GO:0034764	GO:0034764	positive regulation of transmembrane transport	49/3937	230/23174	0.0511543	0.260403	0.221022	Braf/Kif5b/Met/Cnksr3/Erbb3/Osbpl8/Tert/Bmp4/Prkcd/Arc/Trem2/Pdpk1/Snca/Atp1b1/F2/Nr4a3/Htt/Mef2a/Cd19/Prss8/Stim1/Nlgn3/Crebl2/Trpc1/Fxyd1/Prkci/Itln1/Pdzk1/Kcnh2/Ctss/Atpsckmt/Cacna2d1/Abcc8/Akap9/Abcb1a/Appl1/Cftr/Atp1b2/Kcnj2/Dmd/Cox17/Amigo1/Plcb1/Ptafr/Hspa2/Dpp6/Erbb4/Tex101/Lrrc55	49
GO:0000002	GO:0000002	mitochondrial genome maintenance	3937-10-01	34/23174	0.0512748	0.260583	0.221175	Top3a/Dnaja3/Rrm2b/Mgme1/Ppargc1a/Mef2a/Slc25a36/Dna2/Opa1/Polg	10
GO:0035116	GO:0035116	embryonic hindlimb morphogenesis	3937-10-01	34/23174	0.0512748	0.260583	0.221175	Lmbr1/Rarb/Med1/Bmp4/Trp63/Mecom/Lrp6/Rpgrip1l/Dicer1/Osr1	10
GO:1905818	GO:1905818	regulation of chromosome separation	16/3937	62/23174	0.0516814	0.262432	0.222744	Apc/Tpr/Tex14/Cdc6/Pttg1/Cdc27/Rb1/Rad21/Ndc80/Mad2l1/Lcmt1/Tacc3/Cdk5rap2/Mapk15/Numa1/Spdl1	16
GO:0010743	GO:0010743	regulation of macrophage derived foam cell differentiation	3937-07-01	21/23174	0.0523529	0.264964	0.224893	Hbp1/Abca5/Apob/Abcg1/Msr1/Pf4/Il18	7
GO:0042438	GO:0042438	melanin biosynthetic process	3937-07-01	21/23174	0.0523529	0.264964	0.224893	Ddt/Pmel/Trpc1/Slc24a5/Appl1/Cited1/Mc1r	7
GO:0045475	GO:0045475	locomotor rhythm	3937-07-01	21/23174	0.0523529	0.264964	0.224893	Ncoa2/Ncor1/Id2/Mtor/Ciart/Lepr/Kcnma1	7
GO:2001224	GO:2001224	positive regulation of neuron migration	3937-07-01	21/23174	0.0523529	0.264964	0.224893	Nsmf/Mapk8/Nipbl/Sema3a/Zfp609/Shtn1/Fbxo31	7
GO:0031333	GO:0031333	negative regulation of protein complex assembly	32/3937	142/23174	0.0528898	0.265836	0.225633	Raf1/Hip1r/Crbn/Map2/Styxl1/Pfn4/Sptb/Prkcd/Dmtn/Morc1/Dyrk1a/Riok3/Bbs4/Snca/Vil1/Patl2/Mkks/Map3k7/Stmn1/Ulk1/Lcmt1/Rdx/Tmod2/Traf3ip1/Vill/Kif14/Nop53/Prrt2/Nlrc3/Carmil2/Sptan1/Svip	32
GO:0034101	GO:0034101	erythrocyte homeostasis	32/3937	142/23174	0.0528898	0.265836	0.225633	Spi1/Kit/Gata2/Med1/Ncor1/Ikzf1/Tcf3/Id2/Stat5b/Hif1a/Bmp4/Dmtn/Rb1/Nckap1l/Hcls1/Axin1/Fech/Jak2/Inpp5d/Sp3/Kmt2e/Jak3/Ireb2/Senp1/Tcea1/Kdm1a/Hoxa5/Lyn/Plcb1/Exoc6/Hmgb2/Mafb	32
GO:0050771	GO:0050771	negative regulation of axonogenesis	17/3937	67/23174	0.0529397	0.265836	0.225633	Sema4f/Sema6b/Tsc2/Efnb3/Ulk2/Map2/Ptk2/Lrp4/Sema3a/Draxin/Ulk1/Rnf6/Fgf13/Arhgap4/Mag/Cdk5r1/Ccr5	17
GO:0051403	GO:0051403	stress-activated MAPK cascade	54/3937	257/23174	0.0530074	0.265836	0.225633	Foxm1/Met/Ncf1/Taok1/Ncor1/Pafah1b1/Per1/Map3k1/Mapk8/Pbk/Wnt7b/Ptk2/Dlg1/Map3k12/Gps2/Axin1/Dusp1/Tnf/Lmnb1/Men1/Map4k2/Rb1cc1/Tnfrsf11a/Card9/Il1rn/Dusp19/Hipk3/Rassf2/Rasgrp1/Il1b/Itch/Mecom/Map3k7/Fktn/Wnt16/Cd27/Ern2/Gab1/Map3k13/Cyld/Map3k9/Rell2/Foxo1/Phlpp1/Klhl31/Plcb1/Ezr/Magi3/Ercc6/Fgfr3/Nod2/Zfp110/Taok2/Dusp22	54
GO:0031648	GO:0031648	protein destabilization	13/3937	48/23174	0.0532437	0.265836	0.225633	Chfr/Ccdc88c/Fbxl3/Crebbp/Prkdc/Senp2/Snca/Fbxw7/Htt/Kdm8/Rnf139/Mylip/Commd1	13
GO:0051438	GO:0051438	regulation of ubiquitin-protein transferase activity	13/3937	48/23174	0.0532437	0.265836	0.225633	Dnm1l/Axin1/Mastl/Dcun1d1/Fbxw7/Mad2l2/Mad2l1/Bsn/Dcun1d3/Epm2a/Ube2s/Pclo/Arrdc3	13
GO:0090311	GO:0090311	regulation of protein deacetylation	13/3937	48/23174	0.0532437	0.265836	0.225633	Akap8l/Mapt/Ncor1/Hdac2/Nipbl/Dyrk1a/Akap8/Prkaa2/Kdm5a/Nek3/Dysf/Bex4/Fry	13
GO:0090659	GO:0090659	walking behavior	13/3937	48/23174	0.0532437	0.265836	0.225633	Efnb3/Trh/Mapt/Agtpbp1/Oxr1/Axin1/Npc1/Glrb/Uchl1/Spg11/Kcnj10/Arrb2/Kcnma1	13
GO:0030307	GO:0030307	positive regulation of cell growth	42/3937	194/23174	0.0537622	0.265836	0.225633	Brat1/Apoe/Crabp2/Slc44a4/Tgfbr1/Crk/Mapt/Trpv2/Il9r/Itsn2/Pafah1b1/Ptk2/Cpne5/Syt2/F2/Zfp639/Ncoa3/Mtor/Cd38/Cib1/Acsl4/Cdkl5/L1cam/Mecp2/Ist1/Map3k13/Parp2/Rims2/Golga4/Picalm/Shtn1/Rims1/Taf9b/Efna5/Dscam/Adnp2/Bcl2/Map2k5/Ntrk3/Usp47/Fgfr1op/Fam122a	42
GO:0014065	GO:0014065	phosphatidylinositol 3-kinase signaling	29/3937	127/23174	0.0543662	0.265836	0.225633	Tsc2/Ncf1/Erbb3/Ncor1/Pik3cg/Nf1/Nkx3-1/Ptk2/Hcls1/Tnf/Jak2/Cep55/Pik3ap1/Ube3a/F2/Rasgrp1/Ntrk1/Wnt16/Pik3cb/Ccl5/Ppp1r16b/Rara/Il18/Nop53/Nlrc3/Plxnb1/Ntrk3/Obscn/Erbb4	29
GO:0035966	GO:0035966	response to topologically incorrect protein	29/3937	127/23174	0.0543662	0.265836	0.225633	Jkamp/Tbl2/Herpud2/Derl3/Dnajb9/Atxn3/Thbs4/Dnajc3/Hspa4l/Ube2w/Atf3/Creb3l4/Ern2/Hdac6/Comp/Nck1/Hspa13/Pomt2/Pacrg/Edem2/Upf3a/Uggt2/Edem3/Upf2/Klhl15/Yod1/Crebrf/Hspa2/Hspa1b	29
GO:0001967	GO:0001967	suckling behavior	3937-06-01	17/23174	0.0545766	0.265836	0.225633	Pex13/Grin1/Cntfr/Aplp2/Ubr3/Pou4f1	6
GO:0006085	GO:0006085	acetyl-CoA biosynthetic process	3937-06-01	17/23174	0.0545766	0.265836	0.225633	Pdhx/Pdhb/Acss2/Acat1/Pdk3/Pdha2	6
GO:0006448	GO:0006448	regulation of translational elongation	3937-06-01	17/23174	0.0545766	0.265836	0.225633	Usp16/Dph5/Secisbp2/Cpeb2/Grm5/Eif5a2	6
GO:0006625	GO:0006625	protein targeting to peroxisome	3937-06-01	17/23174	0.0545766	0.265836	0.225633	Pex1/Pex3/Pex13/Zfand6/Rab8b/Pex26	6
GO:0006743	GO:0006743	ubiquinone metabolic process	3937-06-01	17/23174	0.0545766	0.265836	0.225633	Ndufa9/Coq8a/Pdss1/Coq7/Coq5/Ubiad1	6
GO:0008334	GO:0008334	histone mRNA metabolic process	3937-06-01	17/23174	0.0545766	0.265836	0.225633	Slbp/Xrn1/Tent4b/Cpsf2/Lsm11/Ssb	6
GO:0009109	GO:0009109	coenzyme catabolic process	3937-06-01	17/23174	0.0545766	0.265836	0.225633	Cyp4f18/Ncf1/Nudt12/Ncf2/Nudt17/Acat1	6
GO:0014051	GO:0014051	gamma-aminobutyric acid secretion	3937-06-01	17/23174	0.0545766	0.265836	0.225633	Trh/Nf1/Apba1/Htr6/Slc6a1/Sv2a	6
GO:0021681	GO:0021681	cerebellar granular layer development	3937-06-01	17/23174	0.0545766	0.265836	0.225633	Prox1/Nrxn1/Ulk1/Cbln1/Kif14/Ttbk2	6
GO:0032225	GO:0032225	regulation of synaptic transmission, dopaminergic	3937-06-01	17/23174	0.0545766	0.265836	0.225633	Rab3b/Gdnf/Snca/Chrna7/Nat8l/Arrb2	6
GO:0035067	GO:0035067	negative regulation of histone acetylation	3937-06-01	17/23174	0.0545766	0.265836	0.225633	Spi1/Pih1d1/Brca1/Snca/Sin3a/Taf7	6
GO:0035269	GO:0035269	protein O-linked mannosylation	3937-06-01	17/23174	0.0545766	0.265836	0.225633	Fktn/Tmtc1/Pomt2/Tmtc3/Pomt1/Dpm1	6
GO:0043574	GO:0043574	peroxisomal transport	3937-06-01	17/23174	0.0545766	0.265836	0.225633	Pex1/Pex3/Pex13/Zfand6/Rab8b/Pex26	6
GO:0045836	GO:0045836	positive regulation of meiotic nuclear division	3937-06-01	17/23174	0.0545766	0.265836	0.225633	Eif4g3/Piwil2/Plcb1/Prdm9/Camk2b/Mapk15	6
GO:0046838	GO:0046838	phosphorylated carbohydrate dephosphorylation	3937-06-01	17/23174	0.0545766	0.265836	0.225633	Ocrl/Synj1/Inpp5b/Mtmr2/Mtmr7/Epm2a	6
GO:0050855	GO:0050855	regulation of B cell receptor signaling pathway	3937-06-01	17/23174	0.0545766	0.265836	0.225633	Gps2/Lpxn/Stap1/Cd19/Lyn/Nfam1	6
GO:0070243	GO:0070243	regulation of thymocyte apoptotic process	3937-06-01	17/23174	0.0545766	0.265836	0.225633	Hif1a/Bmp4/Zc3h8/Efna1/Jak3/Vhl	6
GO:0070886	GO:0070886	positive regulation of calcineurin-NFAT signaling cascade	3937-06-01	17/23174	0.0545766	0.265836	0.225633	Camta1/Erbb3/Akap5/Tnf/Cib1/3425401B19Rik	6
GO:0072662	GO:0072662	protein localization to peroxisome	3937-06-01	17/23174	0.0545766	0.265836	0.225633	Pex1/Pex3/Pex13/Zfand6/Rab8b/Pex26	6
GO:0072663	GO:0072663	establishment of protein localization to peroxisome	3937-06-01	17/23174	0.0545766	0.265836	0.225633	Pex1/Pex3/Pex13/Zfand6/Rab8b/Pex26	6
GO:0106058	GO:0106058	positive regulation of calcineurin-mediated signaling	3937-06-01	17/23174	0.0545766	0.265836	0.225633	Camta1/Erbb3/Akap5/Tnf/Cib1/3425401B19Rik	6
GO:0009266	GO:0009266	response to temperature stimulus	36/3937	163/23174	0.0546032	0.265836	0.225633	Clpb/Dnaja3/Prkaca/Tpr/Dio2/Mapt/Trpv2/Hsf2/Slu7/Nf1/Atxn3/Mapk8/Dnajc3/P2rx3/Dhx36/Ntrk1/Trp53inp1/Rnf34/Chrna7/Abraxas2/Ano1/Hspa13/Hsf4/Asic3/Pcsk1n/Tmem135/Dhx9/Cirbp/Hsf3/Zfp709/Hspa2/Arrb2/Acadm/Zfp976/Ano3/Hspa1b	36
GO:0032729	GO:0032729	positive regulation of interferon-gamma production	19/3937	77/23174	0.0546528	0.265836	0.225633	Cd244a/Fam49b/Tnf/Slc11a1/Rasgrp1/Il1b/Cd27/Sash3/Cd3e/Arid5a/Il18/Tlr8/Isl1/Tlr7/Carmil2/Cd14/Ticam2/Tnfrsf13c/Ulbp1	19
GO:0008361	GO:0008361	regulation of cell size	45/3937	210/23174	0.0548033	0.265836	0.225633	Sema4f/Sema6b/Tsc2/Apoe/Ulk2/Crabp2/Map2/Xk/Slc12a7/Mapt/Trpv2/Pafah1b1/Slc12a2/Rb1cc1/Creb1/Slc12a6/Sema3a/Mtor/Draxin/Slc26a5/Ulk1/Rnf6/Fgf13/Cdkl5/Arhgap4/L1cam/Ist1/Slc12a3/Rdx/Map3k13/Atp7a/Arhgap5/Slc12a8/Mag/Kdm1a/Wdtc1/Golga4/Shtn1/Cdk5r1/Efna5/Dscam/Tmem123/Ntrk3/Kcnma1/Ccr5	45
GO:0002091	GO:0002091	negative regulation of receptor internalization	3937-05-01	13/23174	0.0549108	0.265836	0.225633	Fmr1/Lrpap1/Necab2/Mtmr2/Atxn2	5
GO:0002371	GO:0002371	dendritic cell cytokine production	3937-05-01	13/23174	0.0549108	0.265836	0.225633	Kit/Dhx36/Jak3/Ddx1/Nod2	5
GO:0010988	GO:0010988	regulation of low-density lipoprotein particle clearance	3937-05-01	13/23174	0.0549108	0.265836	0.225633	Khsrp/Ldlrap1/Mylip/Abcc8/Pcsk9	5
GO:0014820	GO:0014820	tonic smooth muscle contraction	3937-05-01	13/23174	0.0549108	0.265836	0.225633	Mylk/Mkks/Cd38/Bbs2/Smpd3	5
GO:0015802	GO:0015802	basic amino acid transport	3937-05-01	13/23174	0.0549108	0.265836	0.225633	Slc38a3/Slc11a1/Slc7a3/Slc7a2/AU018091	5
GO:0021520	GO:0021520	spinal cord motor neuron cell fate specification	3937-05-01	13/23174	0.0549108	0.265836	0.225633	Gli3/Sufu/Nkx6-2/Isl1/Hoxd10	5
GO:0021683	GO:0021683	cerebellar granular layer morphogenesis	3937-05-01	13/23174	0.0549108	0.265836	0.225633	Prox1/Nrxn1/Ulk1/Cbln1/Kif14	5
GO:0031223	GO:0031223	auditory behavior	3937-05-01	13/23174	0.0549108	0.265836	0.225633	Nrxn1/Htt/Foxp2/Stra6/Cntnap2	5
GO:0031652	GO:0031652	positive regulation of heat generation	3937-05-01	13/23174	0.0549108	0.265836	0.225633	Tnf/Tnfrsf11a/Il1b/Ccl5/Ccr5	5
GO:0034497	GO:0034497	protein localization to phagophore assembly site	3937-05-01	13/23174	0.0549108	0.265836	0.225633	Atg9a/Trappc8/Pik3c3/Wdr45/Stx17	5
GO:0046606	GO:0046606	negative regulation of centrosome cycle	3937-05-01	13/23174	0.0549108	0.265836	0.225633	Trim37/Nubp1/Nek2/Cdk5rap2/Tmem67	5
GO:0072425	GO:0072425	signal transduction involved in G2 DNA damage checkpoint	3937-05-01	13/23174	0.0549108	0.265836	0.225633	Brca1/Rint1/Chek1/Dtl/Babam2	5
GO:0072711	GO:0072711	cellular response to hydroxyurea	3937-05-01	13/23174	0.0549108	0.265836	0.225633	Fmr1/Rad51/Atrx/Ddx11/Spidr	5
GO:0090085	GO:0090085	regulation of protein deubiquitination	3937-05-01	13/23174	0.0549108	0.265836	0.225633	Itch/Otud4/Nop53/Tank/Ubxn1	5
GO:0090239	GO:0090239	regulation of histone H4 acetylation	3937-05-01	13/23174	0.0549108	0.265836	0.225633	Spi1/Pih1d1/Brca1/Iws1/Auts2	5
GO:0090308	GO:0090308	regulation of methylation-dependent chromatin silencing	3937-05-01	13/23174	0.0549108	0.265836	0.225633	Dnmt1/Setdb1/Morc2a/Apobec1/Tasor	5
GO:0097090	GO:0097090	presynaptic membrane organization	3937-05-01	13/23174	0.0549108	0.265836	0.225633	Apoe/Nrxn1/Lrp4/Ptprd/Nlgn3	5
GO:1900121	GO:1900121	negative regulation of receptor binding	3937-05-01	13/23174	0.0549108	0.265836	0.225633	Il10/Nkx3-1/Ptprf/Crtac1/Pcsk9	5
GO:1902857	GO:1902857	positive regulation of non-motile cilium assembly	3937-05-01	13/23174	0.0549108	0.265836	0.225633	Htt/Cep135/Tmem67/Cenpj/Ttbk2	5
GO:1903441	GO:1903441	protein localization to ciliary membrane	3937-05-01	13/23174	0.0549108	0.265836	0.225633	Arl13b/Lztfl1/Tub/Bbs2/Efcab7	5
GO:0032411	GO:0032411	positive regulation of transporter activity	27/3937	117/23174	0.0551285	0.266679	0.226349	Kif5b/Syngr3/Cnksr3/Bmp4/Prkcd/Arc/Trem2/Atp1b1/Htt/Stim1/Nlgn3/Pdzk1/Ctss/Atpsckmt/Cacna2d1/Abcc8/Akap9/Abcb1a/Cftr/Atp1b2/Dmd/Cox17/Amigo1/Plcb1/Ptafr/Hspa2/Lrrc55	27
GO:1903509	GO:1903509	liposaccharide metabolic process	20/3937	82/23174	0.0551838	0.266736	0.226397	St8sia6/Kit/Neu1/Galc/Aoah/Prkcd/Pigp/Piga/Cln6/Ugt8a/Fa2h/Neu3/Pigu/Pigw/Gal3st3/Gal3st1/St6galnac3/B4galt6/Pgap1/Dpm1	20
GO:0008654	GO:0008654	phospholipid biosynthetic process	35/3937	158/23174	0.0553322	0.267243	0.226827	Mvd/Taz/Dhdds/Serinc1/Pik3cg/Sh3yl1/Samd8/Ajuba/Pigp/Pip5k1b/Ptdss2/Crls1/Fabp5/Hmgcs2/Cds1/Rab38/Far1/Piga/Agpat5/Pik3cb/Pik3c3/Lcat/Pigu/Mboat1/Sgms1/Pnpla3/Pigw/Gpat2/Sgms2/Fpr2/Hdhd5/Chpt1/Ptpmt1/Pgap1/Dpm1	35
GO:0014014	GO:0014014	negative regulation of gliogenesis	14/3937	53/23174	0.0555339	0.267302	0.226877	Dll3/Id2/Nf1/Tert/Bmp4/F2/Stap1/Mecp2/Abcc8/Nkx6-2/Dicer1/Dlx1/Fgfr3/Ntrk3	14
GO:0046503	GO:0046503	glycerolipid catabolic process	14/3937	53/23174	0.0555339	0.267302	0.226877	Apoe/Plin5/Pik3cg/Apob/Enpp2/Plcb3/Cps1/Gpcpd1/Pnpla8/Pnpla3/Plcb1/Ddhd2/Gdpd1/Pla2g4b	14
GO:1900271	GO:1900271	regulation of long-term synaptic potentiation	14/3937	53/23174	0.0555339	0.267302	0.226877	Apoe/Crtc1/Calb2/Adcy1/Nf1/Cyp46a1/Arc/Igsf11/Creb1/Chrna7/Tyrobp/Nlgn3/Ppp1r9a/Cx3cr1	14
GO:0044088	GO:0044088	regulation of vacuole organization	3937-11-01	39/23174	0.0555625	0.267302	0.226877	Ehmt2/Pikfyve/C9orf72/Tbc1d14/Ulk1/Nupr1/Mtmr3/Becn1/Rab3gap2/Ift88/5330417C22Rik	11
GO:2001024	GO:2001024	negative regulation of response to drug	3937-11-01	39/23174	0.0555625	0.267302	0.226877	Fbxo7/Epor/Met/Il10/Tnf/Hk3/Snca/Nr4a3/Htr6/Rnf146/Osr1	11
GO:0031345	GO:0031345	negative regulation of cell projection organization	44/3937	205/23174	0.0557401	0.26749	0.227037	Sema4f/Sema6b/Tsc2/Apoe/Cyth2/Efnb3/Ulk2/Dguok/Map2/Hdac2/Katna1/Pafah1b1/Mak/Prkcd/Ptk2/Nrxn1/Ube3a/Ngef/Lrp4/Efna1/Odf2l/Sema3a/Draxin/Cd38/Stap1/Ulk1/Rnf6/Cib1/Fgf13/Nlgn3/Plxnb3/Arhgap4/Mecp2/Lrig2/Ptprf/Ccp110/Mag/Mylip/Minar1/Rap1gap/Cdk5r1/Paqr3/Klk8/Ccr5	44
GO:0030838	GO:0030838	positive regulation of actin filament polymerization	22/3937	92/23174	0.055742	0.26749	0.227037	Hip1r/Spire2/Wasf1/Jmy/Map3k1/Nckap1l/Dlg1/Spire1/Vil1/Abi2/Fmn2/Mtor/Was/Nck1/Rictor/Carmil2/Actr3b/Magel2/Gmfg/Ctnna2/Pick1/Ap1ar	22
GO:0035305	GO:0035305	negative regulation of dephosphorylation	22/3937	92/23174	0.055742	0.26749	0.227037	Styxl1/Arfgef3/Ppp4r4/Rbm26/Nckap1l/Rock1/Tnf/Mastl/Knl1/Sytl2/Ppp1r26/Ppp1r16b/Gpatch2/Pcif1/Bod1/Csrnp2/Ppp1r36/Epm2a/Marf1/Ppp1r1b/Slc7a14/Ell	22
GO:1902106	GO:1902106	negative regulation of leukocyte differentiation	24/3937	102/23174	0.0557761	0.26749	0.227037	Fbxo7/Gata2/Hmgb3/Id2/Nf1/Gli3/Bmp4/Inpp5d/Fbn1/Zc3h8/Zbtb46/Fbxw7/Lag3/Jak3/Cyld/Rara/Socs1/Rc3h1/Lyn/Tob2/Zfp35/Runx3/Mafb/Rc3h2	24
GO:0032607	GO:0032607	interferon-alpha production	3937-09-01	30/23174	0.056015	0.267797	0.227298	Tbk1/Chuk/Dhx36/Tlr8/Dhx9/Tlr7/Setd2/Nlrc3/Hmgb1	9
GO:0034260	GO:0034260	negative regulation of GTPase activity	3937-09-01	30/23174	0.056015	0.267797	0.227298	Ttc8/Bbs4/Gpsm1/Mkks/Plxnb3/Rdx/Bcas3/Arrb2/Lrch1	9
GO:0034724	GO:0034724	DNA replication-independent nucleosome organization	3937-09-01	30/23174	0.056015	0.267797	0.227298	Cabin1/Cenpp/Mis18a/Atrx/Supt16/Ubn1/Hjurp/Rbbp4/Oip5	9
GO:0043090	GO:0043090	amino acid import	3937-09-01	30/23174	0.056015	0.267797	0.227298	Prkcd/Tnf/Htt/Slc6a1/Slc7a3/Slc7a2/Kcnj10/AU018091/Slc17a7	9
GO:0002011	GO:0002011	morphogenesis of an epithelial sheet	15/3937	58/23174	0.0573453	0.273517	0.232153	Bmp7/Mpp5/Map3k1/Ajuba/Chuk/Tmeff2/Lin7c/Dll4/Mtor/Lrp6/Lama1/Arhgap12/Carmil2/Clasp1/Zfp568	15
GO:0031124	GO:0031124	mRNA 3'-end processing	15/3937	58/23174	0.0573453	0.273517	0.232153	Paf1/Slbp/Ctr9/Papolg/Zc3h14/Rprd1b/Dhx36/Rprd2/Nudt21/Cpsf7/Tent4b/Pcf11/Cpsf2/Lsm11/Cstf2t	15
GO:0070231	GO:0070231	T cell apoptotic process	15/3937	58/23174	0.0573453	0.273517	0.232153	Dnaja3/Hif1a/Gli3/Bmp4/Siglec1/Bcl2l11/Zc3h8/Efna1/Dffa/Cd27/Tsc22d3/Jak3/Vhl/Ccl5/Dock8	15
GO:0045088	GO:0045088	regulation of innate immune response	59/3937	285/23174	0.05746	0.273828	0.232417	Polr3d/Apoe/Dnaja3/Hmgb3/Crk/Med1/Tbk1/Pum2/Stat5b/Coch/Erbin/Pspc1/Acod1/Prkdc/Gps2/Pdpk1/Myo1f/Tnf/Riok3/Peli3/Pik3ap1/Card9/Rasgrp1/Polr3c/Smpdl3b/Lag3/Clec4e/Cadm1/Tlr13/Vav1/Polr3b/Polr3g/Otud4/Matr3/Socs1/Nlrc4/Rab11fip2/Tlr8/Appl1/Nop53/Lyn/Ikbke/Sin3a/Dcst1/Dhx9/B430306N03Rik/Tlr7/Nlrc3/Lgr4/Cd14/Fpr2/Hmgb2/Nod2/Ticam2/Arrb2/Hmgb1/Lsm14a/Zcchc3/Ulbp1	59
GO:0030217	GO:0030217	T cell differentiation	56/3937	269/23174	0.0574999	0.273828	0.232417	Braf/Jag2/Dnaja3/Kit/Apc/Cd46/Ncor1/Ikzf1/Dock2/Tcf3/Stat5b/Gli3/Bmp4/Nckap1l/Prkdc/Satb1/Zeb1/Bmi1/Sp3/Dll4/Rasgrp1/Zc3h8/Il1b/Tnfsf8/Mtor/Lag3/Clec4e/Clec4d/Cd27/Sash3/Il2rg/Jak3/Cd3e/Malt1/Fanca/Atp7a/Fancd2/Vav1/Card11/Cyld/Rara/Socs1/Il18/Rc3h1/Zfp609/Wwp1/Dicer1/Lig4/Carmil2/Bcl2/Lepr/Fcer1g/Zfp35/Runx3/Mafb/Rc3h2	56
GO:0007369	GO:0007369	gastrulation	37/3937	169/23174	0.0580591	0.276145	0.234383	Paf1/Prkaca/Ctr9/Zbtb17/Bmp7/Nf2/Nanog/Celsr1/Il10/Tcf3/Bmp4/Twsg1/Axin1/Epb41l5/Rnf2/Il1rn/Rtf1/Wls/Nr4a3/Syf2/Htt/Exoc4/Lrp6/Mesp2/Mesp1/Smad1/Tdgf1/Crb2/Kif16b/Setd2/Osr1/Foxc1/Map2k5/Acvr2b/Clasp1/Ecsit/Zfp568	37
GO:0048706	GO:0048706	embryonic skeletal system development	31/3937	138/23174	0.0580765	0.276145	0.234383	Tgfbr1/Bmp7/Tbx1/Hoxa2/Pcgf2/Gli3/Bmp4/Nipbl/Grhl2/Dlg1/Ift140/Axin1/Zeb1/Men1/Rbp4/Bmi1/Sp3/Slc35d1/Mks1/Asxl2/Hoxa5/Dlx1/Wdr60/Hoxa6/Hoxd9/Setd2/Tapt1/Osr1/Nkx3-2/Hoxd10/Mbtd1	31
GO:0010876	GO:0010876	lipid localization	74/3937	366/23174	0.0584641	0.277772	0.235765	Alkbh7/Apoe/Hbp1/Cyp4f18/Plekha8/Vps4b/Plin5/Ncor1/Acsl1/Abca5/Cry1/Osbpl8/Osbp2/Rps6kb1/Apob/Stat5b/Prkcd/Atp8a2/Nkx3-1/Osbpl11/Gps2/Abcg1/Abca3/Tnf/Npc1/Syt7/Rbp4/Msr1/Atp10a/Relch/Tnfrsf11a/Abca2/Slc27a2/Stard7/Il1b/Atp8b5/Tmf1/Lrp6/Dgat2/Acsl4/Vps4a/Abcg4/Stra6/Tmem30a/Dysf/Lcat/Abca17/Slc51a/Pnpla8/Gramd1c/4932438A13Rik/Ldlrap1/Mfsd2b/Esyt3/Atp8a1/Ttc39b/Osbpl2/Tmem135/Spns2/Abcb1a/Cftr/Ikbke/Abcb4/Pcsk9/Erfe/Nrip1/Abca12/Commd1/Vamp7/Abca16/Fto/Slco1a5/Ano3/Stard6	74
GO:0002712	GO:0002712	regulation of B cell mediated immunity	16/3937	63/23174	0.0587563	0.278513	0.236393	Paxip1/Atad5/Tfrc/Thoc1/Tnf/Mad2l2/Aplf/Btk/Mlh1/Rif1/Shld2/Nod2/Nsd2/Fcer1g/Fcgr3/Pms2	16
GO:0002889	GO:0002889	regulation of immunoglobulin mediated immune response	16/3937	63/23174	0.0587563	0.278513	0.236393	Paxip1/Atad5/Tfrc/Thoc1/Tnf/Mad2l2/Aplf/Btk/Mlh1/Rif1/Shld2/Nod2/Nsd2/Fcer1g/Fcgr3/Pms2	16
GO:0030330	GO:0030330	DNA damage response, signal transduction by p53 class mediator	16/3937	63/23174	0.0587563	0.278513	0.236393	Foxm1/E2f7/Ppm1d/Senp2/Dyrk1a/Kat5/Rps6ka6/Rbm38/Casp2/Ing4/Atrx/Atr/Myo6/Kdm1a/Acer2/Rpl26	16
GO:0050918	GO:0050918	positive chemotaxis	3937-12-01	44/23174	0.058957	0.279033	0.236834	Tsc2/Met/Wnt7b/Ptprj/Lrp2/Artn/Plxnb3/Angpt2/Ntf3/Fpr2/Ntrk3/Hmgb1	12
GO:0070849	GO:0070849	response to epidermal growth factor	3937-12-01	44/23174	0.058957	0.279033	0.236834	Tpr/Med1/Stat5b/Pdpk1/Vil1/Syap1/Ireb2/Tdgf1/Garem1/Foxc1/Erbb4/Dusp22	12
GO:0002699	GO:0002699	positive regulation of immune effector process	54/3937	259/23174	0.059756	0.282596	0.239859	Paxip1/Stxbp2/Cd244a/Gata2/H2-M2/Cd46/Atad5/Adora2b/Pum2/Stat5b/Fam49b/Tfrc/Pdpk1/Tnf/Rbp4/Ptprj/Rasgrp1/Il1b/Dhx36/Nr4a3/Mad2l2/Lag3/D6Wsu163e/Klk7/Itgam/Cd37/Sash3/Btk/Il13ra2/Cadm1/Mlh1/Malt1/Vav1/Rif1/Ddx1/Arid5a/Rara/Il18/Shld2/Lyn/Vamp7/H2-T3/Nod2/Ptafr/Nsd2/Unc13d/Fcer1g/Fcgr3/H2-Q10/Zcchc3/Pms2/Gm11127/Ulbp1/H2-Q2	54
GO:0007416	GO:0007416	synapse assembly	39/3937	180/23174	0.0605364	0.286037	0.242779	Cdh1/Crkl/Clstn3/Mapt/Ptk2/Ube2v2/Nrxn1/Snca/Stau2/Grin1/Lrp4/Ntrk1/Ptprd/Nlgn3/Mecp2/Gpm6a/Cbln1/Cadm1/Bsn/Ppp1r9a/Myo6/Gabrb3/Lrrn1/Mdga2/Fbxo45/Shank2/Sdk2/Cux2/Lrtm1/Flrt1/Amigo2/Efna5/Amigo1/Plxnb1/Ntrk3/Pclo/Erbb4/Nrxn3/Bhlhb9	39
GO:0002637	GO:0002637	regulation of immunoglobulin production	18/3937	73/23174	0.0606236	0.286037	0.242779	Paxip1/Atad5/Prkdc/Tfrc/Thoc1/Tnf/Rbp4/Mad2l2/Aplf/Cd37/Sash3/Il13ra2/Mlh1/Rif1/Shld2/Nsd2/Pkn1/Pms2	18
GO:0007422	GO:0007422	peripheral nervous system development	18/3937	73/23174	0.0606236	0.286037	0.242779	Erbb3/Nf1/Itgb4/Mpp5/Gdnf/Artn/Heyl/Fa2h/Adam22/Dicer1/Isl1/Hoxd9/Dmd/Pou4f1/Ntf3/Hoxd10/Ntrk3/Ntf5	18
GO:0007549	GO:0007549	dosage compensation	3937-08-01	26/23174	0.0609575	0.286598	0.243256	Zfy2/Brca1/Pcgf5/Dnmt3b/Ythdc1/Rbm15/Lrif1/Cdyl	8
GO:0032528	GO:0032528	microvillus organization	3937-08-01	26/23174	0.0609575	0.286598	0.243256	Klf5/Vil1/Stk26/Rdx/Rapgef6/Rap1gap/Pls1/Ezr	8
GO:1904893	GO:1904893	negative regulation of STAT cascade	3937-08-01	26/23174	0.0609575	0.286598	0.243256	Nf2/Ggnbp2/Pibf1/Ptprd/Vhl/Traf3ip1/Socs1/Ptprt	8
GO:0002260	GO:0002260	lymphocyte homeostasis	19/3937	78/23174	0.0611766	0.286598	0.243256	Dnaja3/Sh2b2/Stat5b/Ppp2r3c/Hif1a/Nckap1l/Bcl2l11/Zc3h8/Dock11/Tsc22d3/Jak3/Rc3h1/Spns2/Lyn/Bcl2/Chst3/Pkn1/Tnfrsf13c/Rc3h2	19
GO:0009954	GO:0009954	proximal/distal pattern formation	3937-10-01	35/23174	0.0612569	0.286598	0.243256	Apc/Aldh1a2/Gli3/Trp63/Lrp4/Pbx2/Dlx1/Hoxd9/Osr1/Hoxd10	10
GO:0043304	GO:0043304	regulation of mast cell degranulation	3937-10-01	35/23174	0.0612569	0.286598	0.243256	Stxbp2/Gata2/Adora2b/Pdpk1/D6Wsu163e/Il13ra2/Lyn/Vamp7/Unc13d/Fcer1g	10
GO:0045686	GO:0045686	negative regulation of glial cell differentiation	3937-10-01	35/23174	0.0612569	0.286598	0.243256	Dll3/Id2/Nf1/Bmp4/F2/Mecp2/Nkx6-2/Dlx1/Fgfr3/Ntrk3	10
GO:0051452	GO:0051452	intracellular pH reduction	3937-10-01	35/23174	0.0612569	0.286598	0.243256	Rogdi/Slc11a1/Gpr89/Rab38/Cln6/Dmxl1/Dmxl2/Ccdc115/Aqp11/Bcl2	10
GO:1902116	GO:1902116	negative regulation of organelle assembly	3937-10-01	35/23174	0.0612569	0.286598	0.243256	Ehmt2/Trim37/Styxl1/Mak/Patl2/Odf2l/Nupr1/Ccp110/Becn1/Cdk5rap2	10
GO:1903959	GO:1903959	regulation of anion transmembrane transport	3937-10-01	35/23174	0.0612569	0.286598	0.243256	Gopc/Tnf/Mtor/Tcaf2/Fxyd1/Abcb1a/Cftr/Osr1/Grm5/Ptafr	10
GO:2001038	GO:2001038	regulation of cellular response to drug	3937-10-01	35/23174	0.0612569	0.286598	0.243256	Fbxo7/Epor/Met/Il10/Ncoa1/Hk3/Nr4a3/Stk26/Hdac6/Rnf146	10
GO:0030183	GO:0030183	B cell differentiation	33/3937	149/23174	0.0614219	0.287006	0.243602	Itfg2/Hdac9/Kit/Dnajb9/Hmgb3/Mfng/Ikzf1/Tcf3/Id2/Stat5b/Ppp2r3c/Nckap1l/Prkdc/Gps2/Ptprj/Inpp5d/Dclre1c/Sp3/Ntrk1/Cdh17/Cd27/Cd19/Dock11/Btk/Il2rg/Jak3/Malt1/Fnip1/Card11/Cyld/Dcaf1/Bcl2/Nfam1	33
GO:0009408	GO:0009408	response to heat	24/3937	103/23174	0.0614377	0.287006	0.243602	Clpb/Dnaja3/Prkaca/Tpr/Mapt/Trpv2/Hsf2/Slu7/Nf1/Atxn3/Mapk8/P2rx3/Dhx36/Trp53inp1/Ano1/Hspa13/Hsf4/Asic3/Dhx9/Hsf3/Zfp709/Hspa2/Zfp976/Hspa1b	24
GO:0006360	GO:0006360	transcription by RNA polymerase I	13/3937	49/23174	0.0616246	0.287375	0.243915	Pih1d1/Med1/Nol11/Ubtf/Ttf1/Mtor/Taf1/Taf1c/Ddx11/Nop53/Pou4f1/Ercc6/Taf1b	13
GO:0098586	GO:0098586	cellular response to virus	13/3937	49/23174	0.0616246	0.287375	0.243915	Fmr1/Pum2/Crebbp/Riok3/Chuk/Gbf1/Bcl2l11/Ago3/Gsdme/Nop53/Ikbke/Lsm14a/Zcchc3	13
GO:0007215	GO:0007215	glutamate receptor signaling pathway	21/3937	88/23174	0.0617043	0.287375	0.243915	Fmr1/Cpeb4/Rasgrf2/Arc/Nrxn1/Gnaq/Homer2/Grin1/Ppargc1a/Trpm1/Nlgn3/Necab2/Neto2/Shank2/Grin3a/Cacng5/Frrs1l/Cdk5r1/Grm5/Plcb1/Shisa8	21
GO:0033077	GO:0033077	T cell differentiation in thymus	21/3937	88/23174	0.0617043	0.287375	0.243915	Jag2/Dnaja3/Apc/Dock2/Tcf3/Stat5b/Gli3/Bmp4/Prkdc/Zeb1/Bmi1/Rasgrp1/Zc3h8/Il1b/Il2rg/Cd3e/Card11/Zfp609/Lig4/Bcl2/Mafb	21
GO:0001822	GO:0001822	kidney development	58/3937	281/23174	0.0619978	0.288304	0.244704	Pcnt/Apc/Tgfbr1/Bmp7/Lama5/Rarb/Kif3a/Ahi1/Wdpcp/Id2/Nf1/Tshz3/Gli3/Vcan/Bmp4/Nkx3-1/Gdnf/Rrm2b/Wnt7b/Dlg1/Plce1/Pax8/Fbn1/Lrp4/Bcl2l11/Gzf1/Smad9/Mmp17/Ptpro/Angpt2/Nek1/Smad1/Stra6/Heyl/Rpgrip1l/Traf3ip1/Fras1/Pygo1/Prkx/Rara/Cplane1/Ift88/Hey1/C3ar1/Tet2/Npnt/C1galt1/Aqp11/Pcsk9/Osr1/Lgr4/Foxc1/Cited1/Aph1c/Bcl2/Acvr2b/Hspb11/Zfp950	58
GO:0044262	GO:0044262	cellular carbohydrate metabolic process	58/3937	281/23174	0.0619978	0.288304	0.244704	Ocrl/Ugp2/Braf/Gnmt/Ranbp2/Cd244a/Ncoa2/Cbfa2t3/Cry1/Ppp4r3b/Cox11/Hif1a/Esrrb/Aoah/Gbe1/Synj1/Gk/Gcgr/Pfkfb1/Snca/Rb1cc1/Igfbp5/Pfkfb2/Sord/Itpka/Pck1/P2ry1/Ndst4/Fggy/Dyrk2/Inpp5b/Mtor/Ppargc1a/Adcyap1r1/Nupr1/Dgat2/Lcmt1/Phkg2/Phka2/Mecp2/Mtmr2/Mst1/Abhd10/Agl/Dysf/Pdk3/Mtmr7/Ppip5k2/Gk5/Foxo1/Epm2aip1/Epm2a/Ptafr/Lepr/Itpk1/Acadm/Hmgb1/B3gnt7	58
GO:0003007	GO:0003007	heart morphogenesis	57/3937	276/23174	0.0632378	0.293847	0.249408	Axin2/Crkl/Epor/Tgfbr1/Bmp7/Tbx1/Mrtfb/Prox1/Aldh1a2/Rarb/Med1/Kif3a/Ahi1/Id2/Hif1a/Bmp4/Nipbl/Grhl2/Arl13b/Myom1/Mib1/Pdcd4/Rbp4/Sufu/Lrp2/Atf2/Dll4/Efna1/Stil/Mtor/Wnt16/Lrp6/Mesp2/Mesp1/Dnaaf1/Heyl/Mks1/Tnni3/Asxl2/Rara/Ift172/Synpo2l/Ift88/Hey1/Myh6/Dicer1/Isl1/Pbrm1/C2cd3/Rbm15/Pou4f1/Foxc1/Ttn/Myh7/Nsd2/Zic3/Uty	57
GO:0021953	GO:0021953	central nervous system neuron differentiation	47/3937	223/23174	0.0642333	0.298247	0.253143	Crkl/Phox2a/Prox1/Gata2/Map2/Crk/Adarb1/Pafah1b1/Gli3/Agtpbp1/Arhgef28/Ptk2/D16Ertd472e/Nrxn1/Gnaq/Sufu/Lhx6/Dll4/Dclk2/Sema3a/Draxin/Ulk1/Cbln1/Zswim6/Mycbp2/Szt2/Atp7a/Gbx2/Fbxo45/Ift172/Herc1/Lmx1b/Nkx6-2/Dicer1/Dlx1/Foxn4/Isl1/Atxn2/Dync2h1/Gigyf2/Pou4f1/Hoxd10/B4galt6/Erbb4/Unc5d/Nanos1/Lhx8	47
GO:0032635	GO:0032635	interleukin-6 production	35/3937	160/23174	0.0644364	0.298963	0.253751	Prg4/Met/Il10/Adora2b/Nckap1l/Zbtb20/Tbc1d23/Trem2/Aif1/Tnf/Inpp5d/Card9/Il1rn/Il1b/Ash1l/Chrna7/Tyrobp/Tut4/Cd300ld/Arid5a/Bank1/Il18/Tlr8/Isl1/Dhx9/Tlr7/Nlrc3/Il17d/Nod2/Ticam2/Ptafr/Fcer1g/Arrb2/Hmgb1/Ccr5	35
GO:0098742	GO:0098742	cell-cell adhesion via plasma-membrane adhesion molecules	43/3937	202/23174	0.0648259	0.300543	0.255092	Cdh1/Arvcf/Clstn3/Celsr1/Il10/Nrcam/Cdhr1/Ajuba/Cdh10/Igsf11/Cxadr/Celsr3/Nrxn1/Cd6/Kifap3/Il1rn/Cdh17/Ptprd/Plxnb3/L1cam/Cbln1/Cadm1/Pik3cb/Ptprf/Mdga2/Crb2/Mag/Nexn/Sdk2/Cdh19/Amigo2/Efna5/Pcdh10/Dscam/Lrrc4c/Cdh20/Amigo1/Ptprt/Map2k5/Cdh24/Unc5d/Hmcn1/Celsr2	43
GO:0060711	GO:0060711	labyrinthine layer development	15/3937	59/23174	0.065284	0.30193	0.256268	Bmp7/Il10/Ggnbp2/Ncoa1/Vash1/Grhl2/Wnt7b/Senp2/Esx1/Ncoa3/Gab1/Ncoa6/Hey1/Gjb5/Cited1	15
GO:1903078	GO:1903078	positive regulation of protein localization to plasma membrane	15/3937	59/23174	0.065284	0.30193	0.256268	Kif5b/Akap5/Dlg1/Trem2/Nrxn1/Pdpk1/Tnf/Vil1/Cib1/Prkci/Rab11fip2/Pls1/Commd1/Ezr/Dpp6	15
GO:0038179	GO:0038179	neurotrophin signaling pathway	3937-11-01	40/23174	0.065322	0.30193	0.256268	Raf1/Wasf1/Cyfip2/Ntrk1/Ulk1/Ptprf/Lmtk2/Ntf3/Bex1/Slc9a6/Ntf5	11
GO:0110111	GO:0110111	negative regulation of animal organ morphogenesis	3937-11-01	40/23174	0.065322	0.30193	0.256268	Apc/Bmp7/Bmp4/Lims2/Tnf/Pax8/Lrp6/Foxc1/Cited1/Bcl2/Dio3	11
GO:0002703	GO:0002703	regulation of leukocyte mediated immunity	52/3937	250/23174	0.0658853	0.30262	0.256854	Paxip1/Stxbp2/Gata2/H2-M2/Atad5/Crk/Adora2b/Stat5b/Fam49b/Tfrc/Pdpk1/Thoc1/Tnf/Rasgrp1/Il1b/Dhx36/Mad2l2/Aplf/Lag3/D6Wsu163e/Itgam/Sash3/Was/Btk/Il13ra2/Jak3/Cadm1/Mlh1/Malt1/Vav1/Rif1/Ddx1/Arid5a/Il18/Shld2/Lyn/Vamp7/H2-T3/Nod2/Ptafr/Nsd2/Unc13d/Fcer1g/Fcgr3/Arrb2/Hmgb1/H2-Q10/Dusp22/Pms2/Gm11127/Ulbp1/H2-Q2	52
GO:0031649	GO:0031649	heat generation	3937-07-01	22/23174	0.0659157	0.30262	0.256854	Tnf/Tnfrsf11a/Il1rn/Il1b/Ccl5/Arrdc3/Ccr5	7
GO:0032042	GO:0032042	mitochondrial DNA metabolic process	3937-07-01	22/23174	0.0659157	0.30262	0.256854	Top3a/Dnaja3/Rrm2b/Mgme1/Ppargc1a/Dna2/Polg	7
GO:0035510	GO:0035510	DNA dealkylation	3937-07-01	22/23174	0.0659157	0.30262	0.256854	Usp7/Tet3/Otud4/Ascc3/Apobec1/Tet2/Fto	7
GO:0043153	GO:0043153	entrainment of circadian clock by photoperiod	3937-07-01	22/23174	0.0659157	0.30262	0.256854	Crtc1/Cry1/Id2/Per1/Fbxl3/Per3/Rbm4b	7
GO:0051654	GO:0051654	establishment of mitochondrion localization	3937-07-01	22/23174	0.0659157	0.30262	0.256854	Rhot1/Mapt/Wasf1/Myo19/Hif1a/Spast/Uchl1	7
GO:0060438	GO:0060438	trachea development	3937-07-01	22/23174	0.0659157	0.30262	0.256854	Bmp4/Wnt7b/Lrp6/Ano1/Rara/Hoxa5/Hydin	7
GO:0099170	GO:0099170	postsynaptic modulation of chemical synaptic transmission	3937-07-01	22/23174	0.0659157	0.30262	0.256854	Cdh1/Fmr1/Rnf19a/Usp8/Vhl/Grm5/Plcb1	7
GO:2000757	GO:2000757	negative regulation of peptidyl-lysine acetylation	3937-07-01	22/23174	0.0659157	0.30262	0.256854	Spi1/Pih1d1/Brca1/Hdac2/Snca/Sin3a/Taf7	7
GO:0010676	GO:0010676	positive regulation of cellular carbohydrate metabolic process	16/3937	64/23174	0.0664668	0.304737	0.258651	Ranbp2/Cd244a/Ppp4r3b/Hif1a/Esrrb/Pfkfb1/Snca/Pfkfb2/P2ry1/Dyrk2/Adcyap1r1/Dgat2/Foxo1/Epm2aip1/Ptafr/Hmgb1	16
GO:0010927	GO:0010927	cellular component assembly involved in morphogenesis	26/3937	114/23174	0.0664763	0.304737	0.258651	Prox1/Zpbp2/Hdac2/Zpbp/Pafah1b1/Itgb4/Mpp5/Myom1/Rfx2/Pikfyve/Agfg1/Neb/Tmf1/Mef2a/Mtmr2/Tmod2/Ugt8a/Synpo2l/Myh6/Dicer1/Nrap/Ttn/Sec23ip/Clasp1/Tbpl1/Mfsd14a	26
GO:0048639	GO:0048639	positive regulation of developmental growth	45/3937	213/23174	0.0666758	0.305423	0.259234	Apoe/Crabp2/Celf1/Cacna2d2/Prox1/Mapt/Trpv2/Ikzf1/Rps6kb1/Itsn2/Pafah1b1/Stat5b/Atp8a2/Nipbl/Prkdc/Dlg1/Cpne5/Bbs4/Creb1/Vil1/Syt2/Mkks/Mtor/Sash3/Cdkl5/L1cam/Mecp2/Ist1/Bbs2/Map3k13/Parp2/Rims2/Golga4/Picalm/Shtn1/Rims1/Efna5/Pls1/Dscam/Plcb1/Ezr/Bcl2/Ntrk3/Erbb4/Dio3	45
GO:0008344	GO:0008344	adult locomotory behavior	25/3937	109/23174	0.0670195	0.306311	0.259987	Efnb3/Trh/Mapt/Id2/Pafah1b1/Agtpbp1/Oxr1/Axin1/Npc1/Snca/Grin1/Glrb/Dmbx1/Uchl1/Sez6l2/Mecp2/Arcn1/Adam22/Hoxd9/Kcnj10/Gigyf2/Hoxd10/Arrb2/Kcnma1/Ntf5	25
GO:0008645	GO:0008645	hexose transmembrane transport	25/3937	109/23174	0.0670195	0.306311	0.259987	Braf/Tsc2/Sh2b2/Met/Pea15a/Yes1/Erbb3/Ahi1/Osbpl8/Rps6kb1/Stxbp4/Tert/Prkcd/Tnf/Il1b/Fabp5/Slc2a2/Nr4a3/Slc26a5/Mef2a/Crebl2/Prkci/Itln1/Appl1/Erbb4	25
GO:1903076	GO:1903076	regulation of protein localization to plasma membrane	25/3937	109/23174	0.0670195	0.306311	0.259987	Kif5b/Gopc/Akap5/Dlg1/Trem2/Nrxn1/Pdpk1/Tnf/Lypla1/Vil1/Cib1/Vps4a/Arhgap44/Ldlrap1/Ppfia1/Prkci/Picalm/Rab11fip2/Appl1/Pls1/Commd1/Ezr/Epm2a/Camk2b/Dpp6	25
GO:0001541	GO:0001541	ovarian follicle development	17/3937	69/23174	0.0673148	0.30636	0.260029	Msh4/Kit/Kmt2b/Kitl/Bmp4/Dmc1/Ube3a/Sohlh2/Fancg/Nobox/Taf4/Zfp830/Foxc1/Bcl2/Arrb2/Zfx/Fancf	17
GO:0030888	GO:0030888	regulation of B cell proliferation	17/3937	69/23174	0.0673148	0.30636	0.260029	Il10/Atad5/Tcf3/Nckap1l/Tfrc/Inpp5d/Bmi1/Cd38/Tyrobp/Sash3/Btk/Card11/Rc3h1/Lyn/Bcl2/Pkn1/Tnfrsf13c	17
GO:1905952	GO:1905952	regulation of lipid localization	32/3937	145/23174	0.0673181	0.30636	0.260029	Alkbh7/Apoe/Hbp1/Cyp4f18/Plin5/Ncor1/Cry1/Osbpl8/Apob/Prkcd/Atp8a2/Nkx3-1/Osbpl11/Gps2/Abcg1/Msr1/Tnfrsf11a/Abca2/Il1b/Tmf1/Acsl4/Ldlrap1/Atp8a1/Ttc39b/Tmem135/Ikbke/Abcb4/Pcsk9/Erfe/Abca12/Commd1/Fto	32
GO:0034661	GO:0034661	ncRNA catabolic process	3937-09-01	31/23174	0.0674801	0.30636	0.260029	Parn/Ern2/Xrn1/Tut4/Tent4b/Dicer1/Pelo/Dis3l2/Lin28b	9
GO:0042634	GO:0042634	regulation of hair cycle	3937-09-01	31/23174	0.0674801	0.30636	0.260029	Per1/Tert/Nipbl/Wnt10b/Tnf/Clock/Fa2h/Mysm1/Numa1	9
GO:0045066	GO:0045066	regulatory T cell differentiation	3937-09-01	31/23174	0.0674801	0.30636	0.260029	Cd46/Ncor1/Lag3/Il2rg/Fanca/Fancd2/Socs1/Dicer1/Carmil2	9
GO:0048011	GO:0048011	neurotrophin TRK receptor signaling pathway	3937-09-01	31/23174	0.0674801	0.30636	0.260029	Raf1/Wasf1/Cyfip2/Ntrk1/Ulk1/Ptprf/Lmtk2/Bex1/Slc9a6	9
GO:0048535	GO:0048535	lymph node development	3937-09-01	31/23174	0.0674801	0.30636	0.260029	Ikzf1/Id2/Tnfrsf11a/Polb/Jak3/Rc3h1/Spns2/Cxcr5/Rc3h2	9
GO:1901797	GO:1901797	negative regulation of signal transduction by p53 class mediator	3937-09-01	31/23174	0.0674801	0.30636	0.260029	Atad5/Rffl/Rrm2b/Senp2/Dyrk1a/Rnf34/Kdm1a/Armc10/Nop53	9
GO:0050805	GO:0050805	negative regulation of synaptic transmission	19/3937	79/23174	0.0682188	0.309484	0.262681	Fmr1/Braf/Mapt/Nf1/Arc/Snca/Stau2/Il1b/Htr6/Cd38/Slc6a1/Nlgn3/Cbln1/Mtmr2/Ppp1r9a/Shank2/Slc24a2/Dgki/Pick1	19
GO:0042116	GO:0042116	macrophage activation	21/3937	89/23174	0.06833	0.309531	0.26272	Shpk/Ttbk1/Il10/Nampt/Trem2/Aif1/Tnf/Snca/Slc11a1/Stap1/Tyrobp/Slc7a2/Dysf/C1qa/Tlr8/Tlr7/C5ar1/Fpr2/Cx3cr1/Hmgb1/Ulbp1	21
GO:1903313	GO:1903313	positive regulation of mRNA metabolic process	21/3937	89/23174	0.06833	0.309531	0.26272	Paf1/Khsrp/Adarb1/Rnf219/Rock1/Lmntd2/Dhx36/Mettl14/Tra2a/Nudt21/Zc3h12d/Rc3h1/Apobec1/Cirbp/Ythdf3/Gigyf2/Mex3d/Fto/Qk/Nanos1/Rbmxl2	21
GO:0035136	GO:0035136	forelimb morphogenesis	3937-12-01	45/23174	0.0684538	0.309634	0.262807	Crabp2/Lnpk/Aldh1a2/Nipbl/Trp63/Mecom/Lrp6/Atrx/Rpgrip1l/Hoxd9/Osr1/Hoxd10	12
GO:0035196	GO:0035196	production of miRNAs involved in gene silencing by miRNA	3937-12-01	45/23174	0.0684538	0.309634	0.262807	Hnrnpa2b1/Ncor1/Pum2/Bmp4/Mrpl44/Ago3/Mecp2/Tut4/Zc3h7a/Dicer1/Ago4/Lin28b	12
GO:0031589	GO:0031589	cell-substrate adhesion	68/3937	337/23174	0.0694411	0.311309	0.26423	Braf/Bcam/Crkl/Lama5/Crk/Wdpcp/Myo1g/Nf1/Itgb4/Atxn3/Net1/Dmtn/Ajuba/Enpp2/Parvg/Ptk2/Vit/Pdpk1/Rock1/Lims2/Jak2/Men1/Slk/Ptprj/Epb41l5/Srgap2/Rsu1/Trpm7/Bcl2l11/Efna1/Radil/Ttyh1/Cib1/Gpm6b/L1cam/Angpt2/Cd3e/Pik3cb/Tdgf1/Triobp/Tesk2/Emid1/Prkx/Tecta/Fermt2/Limch1/Acer2/Megf9/Npnt/Kif14/Itga1/Rell2/Dmd/Adamts12/Efna5/Emilin3/Vwc2/Bcl2/Unc13d/Spock2/Bcas3/Taok2/Clasp1/Dusp22/Ntn5/Bves/Ap1ar/Tmem8b	68
GO:0045619	GO:0045619	regulation of lymphocyte differentiation	39/3937	182/23174	0.0695961	0.311309	0.26423	Fbxo7/Braf/Hmgb3/Cd46/Ikzf1/Id2/Stat5b/Ppp2r3c/Gli3/Bmp4/Nckap1l/Zeb1/Inpp5d/Bmi1/Rasgrp1/Zc3h8/Il1b/Lag3/Cd27/Sash3/Il2rg/Jak3/Malt1/Fanca/Fancd2/Card11/Cyld/Rara/Socs1/Il18/Rc3h1/Zfp609/Dicer1/Carmil2/Nfam1/Zfp35/Runx3/Rc3h2/Flt3l	39
GO:0050953	GO:0050953	sensory perception of light stimulus	34/3937	156/23174	0.0704788	0.311309	0.26423	Bbs1/Pdcl/Spata7/Rdh12/Atp8a2/Crybg3/Rbp4/Pde6g/Ush2a/Dll4/Dnajc19/Glrb/Cabp1/Trpm1/Rpgr/Grk1/Bbs2/Olfm2/Cln6/Hsf4/Gjc1/Reep6/Rorb/Cnnm4/Tulp1/Opa1/Whrn/Kcnj10/Ccdc66/Gja3/Rgs9bp/Rpgrip1/Adgrv1/Rom1	34
GO:0001833	GO:0001833	inner cell mass cell proliferation	3937-06-01	18/23174	0.0704949	0.311309	0.26423	Setdb1/Brd4/Cops2/Chek1/Pelo/Palb2	6
GO:0006622	GO:0006622	protein targeting to lysosome	3937-06-01	18/23174	0.0704949	0.311309	0.26423	Ap4m1/Zfyve16/Snx16/Vps4a/Gcc2/Ncoa4	6
GO:0015812	GO:0015812	gamma-aminobutyric acid transport	3937-06-01	18/23174	0.0704949	0.311309	0.26423	Trh/Nf1/Apba1/Htr6/Slc6a1/Sv2a	6
GO:0016584	GO:0016584	nucleosome positioning	3937-06-01	18/23174	0.0704949	0.311309	0.26423	Paf1/Smarca5/Rsf1/H1foo/Hist1h1a/Prdm9	6
GO:0021514	GO:0021514	ventral spinal cord interneuron differentiation	3937-06-01	18/23174	0.0704949	0.311309	0.26423	Gata2/Gli3/Sufu/Dll4/Nkx6-2/Foxn4	6
GO:0042754	GO:0042754	negative regulation of circadian rhythm	3937-06-01	18/23174	0.0704949	0.311309	0.26423	Cry1/Htr7/Suv39h2/Piwil2/Sin3a/Lepr	6
GO:0048143	GO:0048143	astrocyte activation	3937-06-01	18/23174	0.0704949	0.311309	0.26423	Ttbk1/Trem2/Il1b/C1qa/C5ar1/Fpr2	6
GO:0048268	GO:0048268	clathrin coat assembly	3937-06-01	18/23174	0.0704949	0.311309	0.26423	Hip1r/Ap1b1/Snap91/Picalm/Fcho2/Fcho1	6
GO:0048711	GO:0048711	positive regulation of astrocyte differentiation	3937-06-01	18/23174	0.0704949	0.311309	0.26423	Ttbk1/Id2/Trem2/Il1b/Mag/C1qa	6
GO:0097091	GO:0097091	synaptic vesicle clustering	3937-06-01	18/23174	0.0704949	0.311309	0.26423	Syn2/Nrxn1/Nlgn3/Snap91/Picalm/Pclo	6
GO:1904424	GO:1904424	regulation of GTP binding	3937-06-01	18/23174	0.0704949	0.311309	0.26423	Met/Gpsm1/C9orf72/Stmn1/Ccpg1/Rap1gap	6
GO:0030832	GO:0030832	regulation of actin filament length	38/3937	177/23174	0.0708217	0.311309	0.26423	Hip1r/Spire2/Wasf1/Pfn4/Sptb/Jmy/Map3k1/Prkcd/Dmtn/Nckap1l/Dlg1/Hcls1/Spire1/Bbs4/Vil1/Abi2/Neb/Mkks/Fmn2/Mtor/Eln/Was/Pak3/Rdx/Tmod2/Nck1/Ppp1r9a/Vill/Shroom2/Rictor/Carmil2/Actr3b/Magel2/Sptan1/Gmfg/Ctnna2/Pick1/Ap1ar	38
GO:0010828	GO:0010828	positive regulation of glucose transmembrane transport	13/3937	50/23174	0.0708403	0.311309	0.26423	Braf/Met/Erbb3/Osbpl8/Tert/Prkcd/Nr4a3/Mef2a/Crebl2/Prkci/Itln1/Appl1/Erbb4	13
GO:0035137	GO:0035137	hindlimb morphogenesis	13/3937	50/23174	0.0708403	0.311309	0.26423	Lmbr1/Rarb/Med1/Bmp4/Trp63/Mecom/Lrp6/Rpgrip1l/Atp7a/Dicer1/Hoxd9/Osr1/Hoxd10	13
GO:0008203	GO:0008203	cholesterol metabolic process	28/3937	125/23174	0.0709316	0.311309	0.26423	Apoe/Sec14l2/Lbr/Mvd/Apob/Cyp46a1/Ephx2/Abcg1/Npc1/Fech/Tm7sf2/Erlin1/Cubn/Abca2/Hmgcs2/Prkaa2/Dgat2/Aplp2/Sc5d/Cln6/Cyp11a1/Lcat/Ldlrap1/Ttc39b/Cftr/Disp3/Pcsk9/Lepr	28
GO:0051188	GO:0051188	cofactor biosynthetic process	51/3937	246/23174	0.071239	0.311309	0.26423	Ndufa9/Mlxipl/Cbfa2t3/Pdhx/Cybb/Qdpr/Ncf1/Ncor1/Acsl1/Pank3/Nampt/Sptb/Hif1a/Esrrb/Pdhb/Zbtb20/Fech/Rfk/Dhtkd1/Hk3/Snca/Pfkfb2/Coq8a/Pdss1/Acss2/Alad/Prkaa2/Ppargc1a/Tpk1/Coq7/Nupr1/Uros/Acsl4/Ido2/Acat1/Pts/Ireb2/Duox1/Pank1/Gulo/Pdk3/Mat1a/Nmrk1/Rsad1/Coq5/Gphn/Pdha2/Ubiad1/Eno4/Iba57/Duox2	51
GO:0032675	GO:0032675	regulation of interleukin-6 production	33/3937	151/23174	0.0715875	0.311309	0.26423	Prg4/Met/Il10/Adora2b/Nckap1l/Zbtb20/Tbc1d23/Trem2/Aif1/Tnf/Inpp5d/Card9/Il1rn/Il1b/Chrna7/Tyrobp/Tut4/Cd300ld/Arid5a/Bank1/Tlr8/Isl1/Dhx9/Tlr7/Nlrc3/Il17d/Nod2/Ticam2/Ptafr/Fcer1g/Arrb2/Hmgb1/Ccr5	33
GO:0048562	GO:0048562	embryonic organ morphogenesis	64/3937	316/23174	0.0717062	0.311309	0.26423	Tgfbr1/Bmp7/Tbx1/Prox1/Aldh1a2/Hoxa2/Gata2/Celsr1/Rarb/Kif3a/Pcgf2/Ahi1/Wdpcp/Id2/Hif1a/Gli3/Bmp4/Atp8a2/Nipbl/Grhl2/Fzd6/Dlg1/Arl13b/Clic5/Ift140/Axin1/Zeb1/Mib1/Men1/Rbp4/Sufu/Bmi1/Pax8/Sp3/Efna1/Nr4a3/Stil/Lrp6/Mesp1/Dnaaf1/Stra6/Triobp/Myo6/Gbx2/Crb2/Asxl2/Hoxa5/Ift172/Bloc1s5/Whrn/Hmx3/Wdr60/Myo15/Hoxa6/Hoxd9/Setd2/Tshz1/C2cd3/Osr1/Tmie/Nkx3-2/Hoxd10/Zic3/Mafb	64
GO:0003205	GO:0003205	cardiac chamber development	41/3937	193/23174	0.071796	0.311309	0.26423	Luzp1/Epor/Tgfbr1/Bmp7/Tbx1/Prox1/Rarb/Med1/Id2/Hif1a/Trip11/Bmp4/Grhl2/Rbp4/Sufu/Pax8/Lrp2/Dll4/Lrp6/Mesp1/Stra6/Scn5a/Heyl/Mks1/Tnni3/Matr3/Rara/Cplane1/Ift88/Hey1/Myh6/Isl1/Adamts6/Rbm15/Pou4f1/Zbtb14/Foxc1/Kif7/Myh7/Cntrl/Nsd2	41
GO:0006469	GO:0006469	negative regulation of protein kinase activity	41/3937	193/23174	0.071796	0.311309	0.26423	Fbxo7/Tsc2/Apoe/Dnaja3/Apc/Bmp7/Nf2/Adarb1/Ggnbp2/Nf1/Bmp4/Prkcd/Rb1/Dnajc3/Pdpk1/Dusp1/Gnaq/Men1/Ptprj/Dusp19/Hipk3/Il1b/Cdk5rap1/Uchl1/Lrp6/Wee2/Zfyve28/Cep85/Dusp8/Lyn/Rasip1/Socs4/Taf7/Ptprt/Fam72a/Paqr3/Inca1/Pkn1/Fgfr1op/Dusp22/Nup62	41
GO:0033157	GO:0033157	regulation of intracellular protein transport	44/3937	209/23174	0.0723832	0.311309	0.26423	Cdh1/Emd/Akap8l/Prkaca/Tpr/Kif5b/Derl3/Kif3a/Cep290/Dnajc27/Nf1/Vamp2/Akap5/Gli3/Bmp4/Prkcd/Lcp1/Dmtn/Hcls1/Iws1/Bard1/Fbxw7/Oaz3/Tcaf2/Cib1/Pcm1/Tmem30a/Arhgap44/Ctdspl2/Gcc2/Camk4/Pdzk1/Edem2/Cep131/Zfand1/Setd2/Cdk5r1/Commd1/Vamp7/Epm2a/Bcas3/Efcab7/Svip/Nup62	44
GO:0014002	GO:0014002	astrocyte development	3937-10-01	36/23174	0.0724138	0.311309	0.26423	Ttbk1/Nf1/Trem2/Il1b/Tspan2/Plp1/Ror1/C1qa/C5ar1/Fpr2	10
GO:0033006	GO:0033006	regulation of mast cell activation involved in immune response	3937-10-01	36/23174	0.0724138	0.311309	0.26423	Stxbp2/Gata2/Adora2b/Pdpk1/D6Wsu163e/Il13ra2/Lyn/Vamp7/Unc13d/Fcer1g	10
GO:0035115	GO:0035115	embryonic forelimb morphogenesis	3937-10-01	36/23174	0.0724138	0.311309	0.26423	Crabp2/Lnpk/Aldh1a2/Nipbl/Trp63/Mecom/Lrp6/Rpgrip1l/Hoxd9/Osr1	10
GO:0035886	GO:0035886	vascular smooth muscle cell differentiation	3937-10-01	36/23174	0.0724138	0.311309	0.26423	Dnmt1/Klf5/Kit/Pdcd4/Cth/Sgcb/Prok2/Mesp1/Comp/Pbrm1	10
GO:0045746	GO:0045746	negative regulation of Notch signaling pathway	3937-10-01	36/23174	0.0724138	0.311309	0.26423	Jag2/Dll3/Bmp7/Gata2/Arrdc1/Dll4/Hif1an/Hey1/Dlx1/Dlk2	10
GO:0048169	GO:0048169	regulation of long-term neuronal synaptic plasticity	3937-10-01	36/23174	0.0724138	0.311309	0.26423	Kit/Rab5a/Nf1/Snca/Grin1/Syp/Rims1/Kcnj10/Grm5/Camk2b	10
GO:0098751	GO:0098751	bone cell development	3937-10-01	36/23174	0.0724138	0.311309	0.26423	Kit/Med1/Pafah1b1/Rabgap1l/Fbn1/Fbxw7/Vps33b/Tyrobp/Nbeal2/Abi1	10
GO:0000187	GO:0000187	activation of MAPK activity	26/3937	115/23174	0.0725449	0.311309	0.26423	Kit/Crkl/Met/Map3k1/Wnt7b/Map3k12/Tnf/Map4k2/Plce1/Pde6g/Il1b/Prok2/Chrna7/Ern2/Gab1/Lpar2/Tdgf1/Map3k13/Madd/Itga1/Map3k9/Ntf3/Ercc6/Map2k5/Adra2b/Ntrk3	26
GO:0008333	GO:0008333	endosome to lysosome transport	14/3937	55/23174	0.0726267	0.311309	0.26423	Vps4b/Lyst/Vps39/Snx16/Hook1/Aktip/Dennd3/Hook3/Cacng5/Vps41/Gprasp1/Vamp7/Clec16a/Scyl2	14
GO:0046513	GO:0046513	ceramide biosynthetic process	14/3937	55/23174	0.0726267	0.311309	0.26423	St8sia6/Aloxe3/Samd8/Prkcd/Asah2/Agk/Smpd3/Alox12b/Fa2h/Sgms1/Gal3st1/Sgms2/St6galnac3/B4galt6	14
GO:0050732	GO:0050732	negative regulation of peptidyl-tyrosine phosphorylation	14/3937	55/23174	0.0726267	0.311309	0.26423	Nf2/Ggnbp2/Prkcd/Pibf1/Dmtn/Traf3ip1/Zfyve28/Socs1/Il18/Socs4/Ntf3/Cadm4/Fam72a/Dusp22	14
GO:0032414	GO:0032414	positive regulation of ion transmembrane transporter activity	25/3937	110/23174	0.0732765	0.311309	0.26423	Kif5b/Cnksr3/Bmp4/Arc/Trem2/Atp1b1/Htt/Stim1/Nlgn3/Pdzk1/Ctss/Atpsckmt/Cacna2d1/Abcc8/Akap9/Abcb1a/Cftr/Atp1b2/Dmd/Cox17/Amigo1/Plcb1/Ptafr/Hspa2/Lrrc55	25
GO:0006264	GO:0006264	mitochondrial DNA replication	3937-05-01	14/23174	0.0738406	0.311309	0.26423	Dnaja3/Rrm2b/Mgme1/Dna2/Polg	5
GO:0009263	GO:0009263	deoxyribonucleotide biosynthetic process	3937-05-01	14/23174	0.0738406	0.311309	0.26423	Cdadc1/Rrm2b/Cmpk1/Rrm1/Tbpl1	5
GO:0010225	GO:0010225	response to UV-C	3937-05-01	14/23174	0.0738406	0.311309	0.26423	Ercc5/1700007K13Rik/Wrn/Poli/Dcun1d3	5
GO:0016446	GO:0016446	somatic hypermutation of immunoglobulin genes	3937-05-01	14/23174	0.0738406	0.311309	0.26423	Polb/Mlh1/Exo1/Nuggc/Pms2	5
GO:0019081	GO:0019081	viral translation	3937-05-01	14/23174	0.0738406	0.311309	0.26423	Mcts1/Eif3a/Dhx9/Pcbp2/Ssb	5
GO:0031340	GO:0031340	positive regulation of vesicle fusion	3937-05-01	14/23174	0.0738406	0.311309	0.26423	Kif5b/Syt7/Syt2/Prrt2/Syt9	5
GO:0031573	GO:0031573	intra-S DNA damage checkpoint	3937-05-01	14/23174	0.0738406	0.311309	0.26423	Hus1/Atf2/Xpc/Tipin/Nek11	5
GO:0032536	GO:0032536	regulation of cell projection size	3937-05-01	14/23174	0.0738406	0.311309	0.26423	Xk/Wnt7b/Vil1/Pls1/Ezr	5
GO:0032604	GO:0032604	granulocyte macrophage colony-stimulating factor production	3937-05-01	14/23174	0.0738406	0.311309	0.26423	Rasgrp1/Il1b/Il18/Isl1/Il17d	5
GO:0032645	GO:0032645	regulation of granulocyte macrophage colony-stimulating factor production	3937-05-01	14/23174	0.0738406	0.311309	0.26423	Rasgrp1/Il1b/Il18/Isl1/Il17d	5
GO:0035092	GO:0035092	sperm chromatin condensation	3937-05-01	14/23174	0.0738406	0.311309	0.26423	Sycp3/Sycp1/Piwil1/Psme4/Rnf8	5
GO:0042532	GO:0042532	negative regulation of tyrosine phosphorylation of STAT protein	3937-05-01	14/23174	0.0738406	0.311309	0.26423	Nf2/Ggnbp2/Pibf1/Traf3ip1/Socs1	5
GO:0048537	GO:0048537	mucosal-associated lymphoid tissue development	3937-05-01	14/23174	0.0738406	0.311309	0.26423	Ikzf1/Tcf3/Id2/Stat5b/Artn	5
GO:0048541	GO:0048541	Peyer's patch development	3937-05-01	14/23174	0.0738406	0.311309	0.26423	Ikzf1/Tcf3/Id2/Stat5b/Artn	5
GO:0060049	GO:0060049	regulation of protein glycosylation	3937-05-01	14/23174	0.0738406	0.311309	0.26423	Golga2/Fktn/Pomt2/Acer2/Pomt1	5
GO:0060732	GO:0060732	positive regulation of inositol phosphate biosynthetic process	3937-05-01	14/23174	0.0738406	0.311309	0.26423	Cd244a/Snca/P2ry1/Adcyap1r1/Ptafr	5
GO:0070365	GO:0070365	hepatocyte differentiation	3937-05-01	14/23174	0.0738406	0.311309	0.26423	Prox1/E2f7/Bmp4/Pck1/Mesp1	5
GO:0071371	GO:0071371	cellular response to gonadotropin stimulus	3937-05-01	14/23174	0.0738406	0.311309	0.26423	Nsmf/Pax8/Epha8/Ppargc1a/Efna5	5
GO:0072697	GO:0072697	protein localization to cell cortex	3937-05-01	14/23174	0.0738406	0.311309	0.26423	Nubp1/Gpsm2/Anln/Ezr/Numa1	5
GO:0072710	GO:0072710	response to hydroxyurea	3937-05-01	14/23174	0.0738406	0.311309	0.26423	Fmr1/Rad51/Atrx/Ddx11/Spidr	5
GO:0090141	GO:0090141	positive regulation of mitochondrial fission	3937-05-01	14/23174	0.0738406	0.311309	0.26423	Dnm1l/Mff/Ddhd1/Ddhd2/Bnip3	5
GO:0090231	GO:0090231	regulation of spindle checkpoint	3937-05-01	14/23174	0.0738406	0.311309	0.26423	Tpr/Ndc80/Mad2l1/Lcmt1/Cdk5rap2	5
GO:0090266	GO:0090266	regulation of mitotic cell cycle spindle assembly checkpoint	3937-05-01	14/23174	0.0738406	0.311309	0.26423	Tpr/Ndc80/Mad2l1/Lcmt1/Cdk5rap2	5
GO:0097066	GO:0097066	response to thyroid hormone	3937-05-01	14/23174	0.0738406	0.311309	0.26423	Kit/Med1/Crls1/Ppargc1a/Rdx	5
GO:1901836	GO:1901836	regulation of transcription of nucleolar large rRNA by RNA polymerase I	3937-05-01	14/23174	0.0738406	0.311309	0.26423	Pih1d1/Nol11/Mtor/Ddx11/Nop53	5
GO:1903504	GO:1903504	regulation of mitotic spindle checkpoint	3937-05-01	14/23174	0.0738406	0.311309	0.26423	Tpr/Ndc80/Mad2l1/Lcmt1/Cdk5rap2	5
GO:1905063	GO:1905063	regulation of vascular smooth muscle cell differentiation	3937-05-01	14/23174	0.0738406	0.311309	0.26423	Dnmt1/Klf5/Kit/Pdcd4/Cth	5
GO:0046847	GO:0046847	filopodium assembly	15/3937	60/23174	0.0739265	0.311309	0.26423	Fmr1/Tgfbr1/Rab5a/Itgb4/Prkcd/Dmtn/Nrxn1/Stau2/Srgap2/Ttyh1/Dock11/Gpm6a/Ppp1r9a/Ezr/Bcas3	15
GO:0051306	GO:0051306	mitotic sister chromatid separation	15/3937	60/23174	0.0739265	0.311309	0.26423	Apc/Tpr/Tex14/Cdc6/Pttg1/Cdc27/Rb1/Rad21/Ndc80/Mad2l1/Lcmt1/Tacc3/Cdk5rap2/Dis3l2/Spdl1	15
GO:0060324	GO:0060324	face development	15/3937	60/23174	0.0739265	0.311309	0.26423	Raf1/Pax9/Braf/Tbx1/Aldh1a2/Nipbl/Grhl2/Crebbp/Bbs4/Mkks/Lrp6/Stra6/Rara/Sox3/Zfp950	15
GO:0071156	GO:0071156	regulation of cell cycle arrest	15/3937	60/23174	0.0739265	0.311309	0.26423	Foxm1/Mlxipl/Prkaca/Zbtb17/Rnf112/Brca1/Crlf3/Id2/Ccnk/Rbm38/Casp2/Rrp8/Pou4f1/Cdk5r1/Rpl26	15
GO:0000956	GO:0000956	nuclear-transcribed mRNA catabolic process	24/3937	105/23174	0.0739443	0.311309	0.26423	Smg9/Pan2/Cnot6/Parn/Patl2/Dhx36/Xrn1/Mlh1/Lsm3/Secisbp2/Tent4b/Edc3/Prpf18/Rc3h1/Dcp1b/Pelo/Upf2/Dis3l2/Pym1/Csde1/Ssb/Nanos1/Pnldc1/Casc3	24
GO:0007043	GO:0007043	cell-cell junction assembly	24/3937	105/23174	0.0739443	0.311309	0.26423	Cdh1/Arvcf/Prkaca/Mpp5/Ctnnd2/Grhl2/Cdh10/Dlg1/Rock1/Tnf/Pkp1/Abi2/Pkp4/Nphp1/Cdh17/Ptpro/Ugt8a/Gjc1/Pard6b/Cdh19/Cdh20/Mpp7/Cdh24/Cgn	24
GO:0043405	GO:0043405	regulation of MAP kinase activity	60/3937	295/23174	0.0739502	0.311309	0.26423	Raf1/Tsc2/Apoe/Kit/Crkl/Tgfbr1/Bmp7/Met/Taok1/Kitl/Pik3cg/Nf1/Map3k1/Bmp4/Prkcd/Ajuba/Wnt7b/Map3k12/Axin1/Dusp1/Tnf/Jak2/Map4k2/Plce1/Ptprj/Pde6g/Tnfrsf11a/Il1rn/Dusp19/Hipk3/Rasgrp1/Il1b/Uchl1/Prok2/Chrna7/Ern2/Map3k15/Gab1/Lpar2/Tdgf1/Map3k13/Dusp8/Madd/Lyn/Itga1/Nek10/Map3k9/Ntf3/Grm5/Magi3/Pde5a/Ercc6/Paqr3/Nod2/Map2k5/Adra2b/Ntrk3/Taok2/Lamtor3/Nup62	60
GO:0000012	GO:0000012	single strand break repair	3937-04-01	10/23174	0.0739543	0.311309	0.26423	Smc2/Aplf/Lig4/Xrcc1	4
GO:0000183	GO:0000183	chromatin silencing at rDNA	3937-04-01	10/23174	0.0739543	0.311309	0.26423	Ubtf/Naa40/Rrp8/Smarca5	4
GO:0002318	GO:0002318	myeloid progenitor cell differentiation	3937-04-01	10/23174	0.0739543	0.311309	0.26423	Braf/Kit/Tet2/Mlf1	4
GO:0006283	GO:0006283	transcription-coupled nucleotide-excision repair	3937-04-01	10/23174	0.0739543	0.311309	0.26423	Usp7/Ercc5/Uvssa/Ercc6	4
GO:0007158	GO:0007158	neuron cell-cell adhesion	3937-04-01	10/23174	0.0739543	0.311309	0.26423	Nrxn1/Astn1/Nlgn3/Cdk5r1	4
GO:0022027	GO:0022027	interkinetic nuclear migration	3937-04-01	10/23174	0.0739543	0.311309	0.26423	Pcm1/Hook3/Tacc3/Cep120	4
GO:0032048	GO:0032048	cardiolipin metabolic process	3937-04-01	10/23174	0.0739543	0.311309	0.26423	Taz/Crls1/Mecp2/Ptpmt1	4
GO:0032253	GO:0032253	dense core granule localization	3937-04-01	10/23174	0.0739543	0.311309	0.26423	Kif5b/Map2/Mecp2/Eipr1	4
GO:0032621	GO:0032621	interleukin-18 production	3937-04-01	10/23174	0.0739543	0.311309	0.26423	Tnf/Dhx9/Nod2/Nlrp9b	4
GO:0032875	GO:0032875	regulation of DNA endoreduplication	3937-04-01	10/23174	0.0739543	0.311309	0.26423	E2f7/Senp2/Stag2/Fbxw7	4
GO:0033131	GO:0033131	regulation of glucokinase activity	3937-04-01	10/23174	0.0739543	0.311309	0.26423	Ranbp2/Cox11/Pfkfb1/Pfkfb2	4
GO:0035093	GO:0035093	spermatogenesis, exchange of chromosomal proteins	3937-04-01	10/23174	0.0739543	0.311309	0.26423	Sycp3/Piwil1/Psme4/Rnf8	4
GO:0043922	GO:0043922	negative regulation by host of viral transcription	3937-04-01	10/23174	0.0739543	0.311309	0.26423	Ccl4/Zfp639/Pou2f3/Ccl5	4
GO:0045144	GO:0045144	meiotic sister chromatid segregation	3937-04-01	10/23174	0.0739543	0.311309	0.26423	Rad51c/Sycp3/Hormad1/Stag3	4
GO:0045350	GO:0045350	interferon-beta biosynthetic process	3937-04-01	10/23174	0.0739543	0.311309	0.26423	Tbk1/Crebbp/Tlr8/Tlr7	4
GO:0045357	GO:0045357	regulation of interferon-beta biosynthetic process	3937-04-01	10/23174	0.0739543	0.311309	0.26423	Tbk1/Crebbp/Tlr8/Tlr7	4
GO:0048096	GO:0048096	chromatin-mediated maintenance of transcription	3937-04-01	10/23174	0.0739543	0.311309	0.26423	Smarcd1/Padi2/Ash2l/Chek1	4
GO:0051177	GO:0051177	meiotic sister chromatid cohesion	3937-04-01	10/23174	0.0739543	0.311309	0.26423	Rad51c/Sycp3/Hormad1/Stag3	4
GO:0051601	GO:0051601	exocyst localization	3937-04-01	10/23174	0.0739543	0.311309	0.26423	Exoc3l2/Ralgapb/Exoc3/Stxbp6	4
GO:0051639	GO:0051639	actin filament network formation	3937-04-01	10/23174	0.0739543	0.311309	0.26423	Cobl/Lcp1/Pls1/Carmil2	4
GO:0051823	GO:0051823	regulation of synapse structural plasticity	3937-04-01	10/23174	0.0739543	0.311309	0.26423	Ncan/Chrna7/Ppp1r9a/Ctnna2	4
GO:0070417	GO:0070417	cellular response to cold	3937-04-01	10/23174	0.0739543	0.311309	0.26423	Dnajc3/Rnf34/Abraxas2/Cirbp	4
GO:0075522	GO:0075522	IRES-dependent viral translational initiation	3937-04-01	10/23174	0.0739543	0.311309	0.26423	Mcts1/Eif3a/Pcbp2/Ssb	4
GO:0097105	GO:0097105	presynaptic membrane assembly	3937-04-01	10/23174	0.0739543	0.311309	0.26423	Nrxn1/Lrp4/Ptprd/Nlgn3	4
GO:0099541	GO:0099541	trans-synaptic signaling by lipid	3937-04-01	10/23174	0.0739543	0.311309	0.26423	Nrxn1/Fabp5/Grm5/Plcb1	4
GO:0099542	GO:0099542	trans-synaptic signaling by endocannabinoid	3937-04-01	10/23174	0.0739543	0.311309	0.26423	Nrxn1/Fabp5/Grm5/Plcb1	4
GO:1901838	GO:1901838	positive regulation of transcription of nucleolar large rRNA by RNA polymerase I	3937-04-01	10/23174	0.0739543	0.311309	0.26423	Pih1d1/Nol11/Mtor/Ddx11	4
GO:1901950	GO:1901950	dense core granule transport	3937-04-01	10/23174	0.0739543	0.311309	0.26423	Kif5b/Map2/Mecp2/Eipr1	4
GO:1903980	GO:1903980	positive regulation of microglial cell activation	3937-04-01	10/23174	0.0739543	0.311309	0.26423	Ttbk1/Trem2/Stap1/C1qa	4
GO:1905097	GO:1905097	regulation of guanyl-nucleotide exchange factor activity	3937-04-01	10/23174	0.0739543	0.311309	0.26423	Met/Gpsm1/Stmn1/Ccpg1	4
GO:1990504	GO:1990504	dense core granule exocytosis	3937-04-01	10/23174	0.0739543	0.311309	0.26423	Cadps2/Unc13b/Baiap3/Unc13d	4
GO:0006515	GO:0006515	protein quality control for misfolded or incompletely synthesized proteins	3937-08-01	27/23174	0.0742201	0.311359	0.264272	Atxn3/Ngly1/Ube2w/Yme1l1/Hdac6/Pomt2/Uggt2/Klhl15	8
GO:0036037	GO:0036037	CD8-positive, alpha-beta T cell activation	3937-08-01	27/23174	0.0742201	0.311359	0.264272	Cd244a/Nckap1l/Satb1/Tnfsf8/Clec4a2/Socs1/Bcl2/Runx3	8
GO:0044550	GO:0044550	secondary metabolite biosynthetic process	3937-08-01	27/23174	0.0742201	0.311359	0.264272	Ddt/Pmel/Cth/Trpc1/Slc24a5/Appl1/Cited1/Mc1r	8
GO:0060713	GO:0060713	labyrinthine layer morphogenesis	3937-08-01	27/23174	0.0742201	0.311359	0.264272	Bmp7/Il10/Ncoa1/Grhl2/Wnt7b/Esx1/Ncoa3/Gjb5	8
GO:0072528	GO:0072528	pyrimidine-containing compound biosynthetic process	3937-08-01	27/23174	0.0742201	0.311359	0.264272	Cdadc1/Cps1/Cmpk1/Mtor/Cds1/Tpk1/Tbpl1/Uprt	8
GO:0002702	GO:0002702	positive regulation of production of molecular mediator of immune response	23/3937	100/23174	0.0745357	0.311829	0.264671	Paxip1/Cd244a/Atad5/Tfrc/Rbp4/Il1b/Dhx36/Nr4a3/Mad2l2/Klk7/Cd37/Sash3/Mlh1/Malt1/Rif1/Ddx1/Arid5a/Il18/Shld2/Nod2/Nsd2/Fcer1g/Pms2	23
GO:0007584	GO:0007584	response to nutrient	23/3937	100/23174	0.0745357	0.311829	0.264671	Top2b/Med1/Mapt/Ncoa1/Serpinc1/Cubn/Grin1/P2rx3/Gatm/Il1b/Alad/Mtor/Trim24/Lrp6/Taf1/Cd3e/Dpyd/Agl/Ufl1/Amigo1/Usf2/Nmral1/Cdkn2d	23
GO:0030593	GO:0030593	neutrophil chemotaxis	23/3937	100/23174	0.0745357	0.311829	0.264671	Ccl3/Ccl6/Ccl4/Ccl9/Thbs4/Nckap1l/Cxadr/Gbf1/Il1rn/Il1b/Ppbp/Pf4/Itgam/Dysf/Vav1/Ccl5/C3ar1/Itga1/C5ar1/Nod2/Fcer1g/Fcgr3/Mospd2	23
GO:0034446	GO:0034446	substrate adhesion-dependent cell spreading	23/3937	100/23174	0.0745357	0.311829	0.264671	Braf/Crkl/Lama5/Crk/Net1/Dmtn/Enpp2/Parvg/Ptk2/Lims2/Srgap2/Efna1/Radil/Cib1/Triobp/Fermt2/Megf9/Kif14/Efna5/Unc13d/Ntn5/Bves/Ap1ar	23
GO:0002886	GO:0002886	regulation of myeloid leukocyte mediated immunity	16/3937	65/23174	0.0748288	0.312842	0.26553	Stxbp2/Gata2/Adora2b/Pdpk1/Dhx36/D6Wsu163e/Itgam/Btk/Il13ra2/Ddx1/Lyn/Vamp7/Ptafr/Unc13d/Fcer1g/Fcgr3	16
GO:0046916	GO:0046916	cellular transition metal ion homeostasis	22/3937	95/23174	0.0750357	0.313493	0.266083	Slc30a4/Atp7b/Hif1a/Nubp1/Tfrc/Slc11a1/Slc30a2/Slc30a9/Tfr2/Abcb7/Aplp2/Ireb2/Mon1a/Atp7a/Ccdc115/Erfe/Commd1/Ncoa4/Fthl17e/Fthl17f/Fthl17d/Fthl17b	22
GO:0002090	GO:0002090	regulation of receptor internalization	17/3937	70/23174	0.0754044	0.313963	0.266482	Fmr1/Ahi1/Akap5/Arc/Synj1/Tbc1d5/Napb/Sh3gl2/Lrpap1/Necab2/Mtmr2/Atxn2/Pcsk9/Ntf3/Arrb2/Pick1/Scyl2	17
GO:0022029	GO:0022029	telencephalon cell migration	17/3937	70/23174	0.0754044	0.313963	0.266482	Pex13/Pafah1b1/Gli3/Arl13b/Srgap2/Lhx6/Htr6/Sema3a/Lrp6/Fgf13/Cul5/Fbxo45/Sun1/Socs7/Cdk5r1/Rnf7/Cx3cr1	17
GO:0046173	GO:0046173	polyol biosynthetic process	17/3937	70/23174	0.0754044	0.313963	0.266482	Cd244a/Qdpr/Asah2/Plcb3/Plce1/Snca/Itpka/Pck1/P2ry1/Adcyap1r1/Cyp2r1/Pts/Acer2/Ppip5k2/Plcb1/Ptafr/Ipmk	17
GO:1990868	GO:1990868	response to chemokine	17/3937	70/23174	0.0754044	0.313963	0.266482	Ccl3/Ccl6/Ccl4/Ccl9/Trem2/Dusp1/Slc12a2/Padi2/Ppbp/Pf4/Cib1/Ccl5/Oxsr1/Rbm15/Foxc1/Dock8/Lrch1	17
GO:1990869	GO:1990869	cellular response to chemokine	17/3937	70/23174	0.0754044	0.313963	0.266482	Ccl3/Ccl6/Ccl4/Ccl9/Trem2/Dusp1/Slc12a2/Padi2/Ppbp/Pf4/Cib1/Ccl5/Oxsr1/Rbm15/Foxc1/Dock8/Lrch1	17
GO:0008625	GO:0008625	extrinsic apoptotic signaling pathway via death domain receptors	18/3937	75/23174	0.0757102	0.315022	0.267381	Raf1/Faf1/Pea15a/Brca1/Rffl/Nf1/Tnf/Atf3/Mal/Casp8ap2/Rnf34/Faim/Il18/Madd/Bex3/Hmgb2/Bcl2/Faiml	18
GO:2000243	GO:2000243	positive regulation of reproductive process	19/3937	80/23174	0.0757919	0.315148	0.267488	Hdac2/P2ry1/Eif4g3/Sema3a/Cib1/Piwil2/Ythdc2/Il18/Abcb1a/Cftr/Cdc25c/Plcb1/Meioc/Prdm9/Pde5a/Ptafr/Camk2b/Mapk15/Topaz1	19
GO:0021696	GO:0021696	cerebellar cortex morphogenesis	3937-11-01	41/23174	0.0761264	0.315896	0.268123	Pcnt/Prox1/Agtpbp1/Nrxn1/Ulk1/Cbln1/Atp7a/Herc1/Whrn/Kif14/Atxn2	11
GO:0060122	GO:0060122	inner ear receptor cell stereocilium organization	3937-11-01	41/23174	0.0761264	0.315896	0.268123	Kif3a/Ttc8/Trip11/Clic5/Triobp/Mks1/Whrn/Ift88/Hey1/Adgrv1/Cecr2	11
GO:0071364	GO:0071364	cellular response to epidermal growth factor stimulus	3937-11-01	41/23174	0.0761264	0.315896	0.268123	Med1/Stat5b/Pdpk1/Vil1/Syap1/Ireb2/Tdgf1/Garem1/Foxc1/Erbb4/Dusp22	11
GO:0031623	GO:0031623	receptor internalization	28/3937	126/23174	0.0769844	0.31924	0.270961	Fmr1/Rab5a/Ahi1/Akap5/Arc/Tfrc/Synj1/Tbc1d5/Snca/Napb/Sh3gl2/Lrpap1/Ulk1/Necab2/Mtmr2/Myo6/Ldlrap1/Picalm/Cacng5/Atxn2/Pcsk9/Ntf3/Ezr/Grk4/Fcer1g/Arrb2/Pick1/Scyl2	28
GO:0007601	GO:0007601	visual perception	33/3937	152/23174	0.0770884	0.319456	0.271144	Bbs1/Pdcl/Spata7/Rdh12/Atp8a2/Crybg3/Rbp4/Pde6g/Ush2a/Dll4/Dnajc19/Glrb/Cabp1/Trpm1/Rpgr/Grk1/Bbs2/Olfm2/Cln6/Hsf4/Gjc1/Reep6/Rorb/Cnnm4/Tulp1/Opa1/Kcnj10/Ccdc66/Gja3/Rgs9bp/Rpgrip1/Adgrv1/Rom1	33
GO:0001889	GO:0001889	liver development	27/3937	121/23174	0.0780019	0.323023	0.274172	Foxm1/Met/Mrtfb/Prox1/Rarb/Med1/Cobl/E2f7/Nf1/Stat5b/Bmp4/Lims2/Rb1cc1/Sp3/Pck1/Mesp1/Hp/Dnaaf1/Cadm1/Rpgrip1l/Rara/Ift88/Tet2/Upf2/Pcsk9/Acadm/Zic3	27
GO:0009108	GO:0009108	coenzyme biosynthetic process	40/3937	189/23174	0.078091	0.323173	0.274299	Ndufa9/Mlxipl/Cbfa2t3/Pdhx/Qdpr/Ncor1/Acsl1/Pank3/Nampt/Hif1a/Esrrb/Pdhb/Zbtb20/Rfk/Dhtkd1/Hk3/Snca/Pfkfb2/Coq8a/Pdss1/Acss2/Prkaa2/Ppargc1a/Tpk1/Coq7/Nupr1/Acsl4/Ido2/Acat1/Pts/Pank1/Gulo/Pdk3/Mat1a/Nmrk1/Coq5/Gphn/Pdha2/Ubiad1/Eno4	40
GO:0022407	GO:0022407	regulation of cell-cell adhesion	78/3937	394/23174	0.0784164	0.324301	0.275257	Cdh1/Nfat5/Efnb3/Dnaja3/Cd244a/Bmp7/Nf2/B4galnt2/Cd46/Il10/Ikzf1/Stat5b/Gli3/Bmp4/Prkcd/Dmtn/Fam49b/Nckap1l/Ptk2/Dlg1/Tfrc/Twsg1/Aif1/Tnf/Cd6/Jak2/Epb41l5/Kifap3/Bmi1/Il1rn/Rasgrp1/Zc3h8/Il1b/Pag1/Itch/Nr4a3/Ptpru/Mad2l2/Lag3/Cd27/Vps33b/Sash3/Il2rg/L1cam/Jak3/Rdx/Cd3e/Nck1/Malt1/Mdga2/Ccl5/Card11/Cyld/Rara/Socs1/Il18/Zc3h12d/Rc3h1/Zfp609/Dennd6a/Rap1gap/Lyn/Efna5/Carmil2/Dock8/Rasal3/Pde5a/Mia3/Socs6/Ptafr/Map2k5/Zfp35/Tnfrsf13c/Celsr2/Dusp22/Runx3/Rc3h2/Ccr5	78
GO:1902107	GO:1902107	positive regulation of leukocyte differentiation	36/3937	168/23174	0.0786076	0.324873	0.275742	Ccl3/Cd46/Ikzf1/Kitl/Id2/Stat5b/Ppp2r3c/Gli3/Rb1/Nckap1l/Hcls1/Trem2/Tnf/Creb1/Inpp5d/Bmi1/Rasgrp1/Il1b/Zbtb46/Pf4/Cd27/Tyrobp/Sash3/Il2rg/Malt1/Ccl5/Cyld/Asxl2/Rara/Socs1/Il18/Zfp609/Pou4f1/Carmil2/Runx3/Flt3l	36
GO:0006695	GO:0006695	cholesterol biosynthetic process	3937-12-01	46/23174	0.0788902	0.325601	0.27636	Apoe/Sec14l2/Lbr/Mvd/Apob/Abcg1/Tm7sf2/Erlin1/Hmgcs2/Prkaa2/Sc5d/Cftr	12
GO:0007628	GO:0007628	adult walking behavior	3937-12-01	46/23174	0.0788902	0.325601	0.27636	Efnb3/Trh/Mapt/Agtpbp1/Oxr1/Axin1/Npc1/Glrb/Uchl1/Kcnj10/Arrb2/Kcnma1	12
GO:0015749	GO:0015749	monosaccharide transmembrane transport	25/3937	111/23174	0.0799222	0.329639	0.279787	Braf/Tsc2/Sh2b2/Met/Pea15a/Yes1/Erbb3/Ahi1/Osbpl8/Rps6kb1/Stxbp4/Tert/Prkcd/Tnf/Il1b/Fabp5/Slc2a2/Nr4a3/Slc26a5/Mef2a/Crebl2/Prkci/Itln1/Appl1/Erbb4	25
GO:0008154	GO:0008154	actin polymerization or depolymerization	42/3937	200/23174	0.0801085	0.330185	0.280251	Hip1r/Spire2/Wasf1/Cobl/Pfn4/Sptb/Jmy/Map3k1/Prkcd/Diaph3/Dmtn/Nckap1l/Dlg1/Hcls1/Aif1/Spire1/Bbs4/Vil1/Abi2/Mkks/Fmn2/Mtor/Eln/Was/Pak3/Rdx/Tmod2/Nck1/Ppp1r9a/Vill/Shroom2/Rictor/Carmil2/Mical3/Actr3b/Magel2/Sptan1/Abi1/Gmfg/Ctnna2/Pick1/Ap1ar	42
GO:0002446	GO:0002446	neutrophil mediated immunity	3937-09-01	32/23174	0.0803103	0.33035	0.280391	Tusc2/Ncf1/Lyst/Myo1f/F2/Kmt2e/Itgam/Vamp7/Ptafr	9
GO:0006084	GO:0006084	acetyl-CoA metabolic process	3937-09-01	32/23174	0.0803103	0.33035	0.280391	Mvd/Pdhx/Acaca/Pdhb/Acss2/Hmgcs2/Acat1/Pdk3/Pdha2	9
GO:0007097	GO:0007097	nuclear migration	3937-09-01	32/23174	0.0803103	0.33035	0.280391	Pafah1b1/Ptk2/Dctn4/Cdc42bpa/Pcm1/Sun1/Hook3/Tacc3/Cep120	9
GO:0003351	GO:0003351	epithelial cilium movement	3937-07-01	23/23174	0.081399	0.333432	0.283007	Dnah1/Ttll1/Ofd1/Rfx3/Ak7/Kif27/Dnaic1	7
GO:0009648	GO:0009648	photoperiodism	3937-07-01	23/23174	0.081399	0.333432	0.283007	Crtc1/Cry1/Id2/Per1/Fbxl3/Per3/Rbm4b	7
GO:0032800	GO:0032800	receptor biosynthetic process	3937-07-01	23/23174	0.081399	0.333432	0.283007	Il10/Hdac2/Hif1a/Tnf/Hdac6/Hoxa5/Ankrd13c	7
GO:0042403	GO:0042403	thyroid hormone metabolic process	3937-07-01	23/23174	0.081399	0.333432	0.283007	Slc5a5/Dio2/Med1/Pax8/Crym/Duox2/Dio3	7
GO:0046475	GO:0046475	glycerophospholipid catabolic process	3937-07-01	23/23174	0.081399	0.333432	0.283007	Enpp2/Plcb3/Gpcpd1/Pnpla8/Plcb1/Gdpd1/Pla2g4b	7
GO:0051457	GO:0051457	maintenance of protein location in nucleus	3937-07-01	23/23174	0.081399	0.333432	0.283007	Bbs4/Taf3/Bard1/Arl2bp/Skp1a/Sun1/Supt7l	7
GO:1903707	GO:1903707	negative regulation of hemopoiesis	34/3937	158/23174	0.0814404	0.333432	0.283007	Fbxo7/Paf1/Ctr9/Gabpa/Gata2/Hmgb3/Tcf3/Id2/Nf1/Stat5b/Gli3/Bmp4/Inpp5d/Fbn1/Zc3h8/Zbtb46/Fbxw7/Pf4/Lag3/Cib1/Jak3/Cyld/Rara/Socs1/Hoxa5/Rc3h1/Lyn/Rbm15/Tob2/Il17d/Zfp35/Runx3/Mafb/Rc3h2	34
GO:0051651	GO:0051651	maintenance of location in cell	23/3937	101/23174	0.0816244	0.333963	0.283457	Apoe/Tbccd1/Srgn/Vps13d/Pfn4/Pafah1b1/Bbs4/Taf3/Bard1/Gpsm2/Arl2bp/Vps13c/Skp1a/Sun1/Ankrd13c/Akap9/Vps13a/Tapt1/Supt7l/Fthl17e/Fthl17f/Fthl17d/Fthl17b	23
GO:0009615	GO:0009615	response to virus	55/3937	270/23174	0.0820239	0.335373	0.284654	Polr3d/Fmr1/Lyst/Tbk1/Pum2/Ncbp3/Ifi27l2b/Ddx41/Crebbp/Cxadr/Tnf/Riok3/Chuk/Gbf1/Xpr1/Card9/Bcl2l11/Il1b/Itch/Dhx36/Polr3c/Ago3/Nt5c3/Gsdme/Cd37/Polr3e/Tlr13/Traf3ip1/Polr3b/Ccl5/Becn1/Elmod2/Polr3g/Ddx1/Tlr8/Apobec1/Hnrnpul1/Dicer1/Nop53/Ikbke/Sin3a/Dhx9/Tlr7/Setd2/Ercc6/Ticam2/Pcbp2/Bcl2/Unc13d/Nlrp9b/Lsm14a/Duox2/Slfn9/Zcchc3/Bnip3	55
GO:0001736	GO:0001736	establishment of planar polarity	14/3937	56/23174	0.0823348	0.335414	0.284689	Celsr1/Pafah1b1/Ttc8/Fzd6/Wnt7b/Trp63/Celsr3/Lrp6/Nkd1/Rpgrip1l/Mks1/Cplane1/Znrf3/Exoc5	14
GO:0010965	GO:0010965	regulation of mitotic sister chromatid separation	14/3937	56/23174	0.0823348	0.335414	0.284689	Apc/Tpr/Tex14/Cdc6/Pttg1/Cdc27/Rb1/Rad21/Ndc80/Mad2l1/Lcmt1/Tacc3/Cdk5rap2/Spdl1	14
GO:0021575	GO:0021575	hindbrain morphogenesis	14/3937	56/23174	0.0823348	0.335414	0.284689	Pcnt/Prox1/Agtpbp1/Nrxn1/Ulk1/Lrp6/Cbln1/Atp7a/Herc1/Lmx1b/Whrn/Kif14/Atxn2/Xrcc1	14
GO:0031641	GO:0031641	regulation of myelination	14/3937	56/23174	0.0823348	0.335414	0.284689	Rarb/Dlg1/Tnf/Mtor/Wasf3/Mtmr2/Myrf/Mag/Rara/Nkx6-2/Dicer1/Kif14/Zfp488/Klk8	14
GO:0045620	GO:0045620	negative regulation of lymphocyte differentiation	14/3937	56/23174	0.0823348	0.335414	0.284689	Fbxo7/Hmgb3/Id2/Gli3/Bmp4/Zc3h8/Lag3/Jak3/Cyld/Socs1/Rc3h1/Zfp35/Runx3/Rc3h2	14
GO:0099565	GO:0099565	chemical synaptic transmission, postsynaptic	22/3937	96/23174	0.0823623	0.335414	0.284689	Stx1a/Met/Mpp2/Igsf11/Nrxn1/Snca/Grin1/Unc13b/Chrna7/Nlgn3/Mecp2/Cbln1/Mtmr2/Ppp1r9a/Gabrb3/Rims2/Shank2/Dgki/Rims1/Cux2/Slc17a7/Insyn2a	22
GO:0008064	GO:0008064	regulation of actin polymerization or depolymerization	37/3937	174/23174	0.0826166	0.336226	0.285379	Hip1r/Spire2/Wasf1/Pfn4/Sptb/Jmy/Map3k1/Prkcd/Dmtn/Nckap1l/Dlg1/Hcls1/Spire1/Bbs4/Vil1/Abi2/Mkks/Fmn2/Mtor/Eln/Was/Pak3/Rdx/Tmod2/Nck1/Ppp1r9a/Vill/Shroom2/Rictor/Carmil2/Actr3b/Magel2/Sptan1/Gmfg/Ctnna2/Pick1/Ap1ar	37
GO:0021954	GO:0021954	central nervous system neuron development	21/3937	91/23174	0.0830028	0.337574	0.286522	Crkl/Gata2/Map2/Crk/Adarb1/Pafah1b1/Arhgef28/Ptk2/Gnaq/Lhx6/Dclk2/Sema3a/Mycbp2/Szt2/Atp7a/Gbx2/Fbxo45/Lmx1b/B4galt6/Nanos1/Lhx8	21
GO:0045444	GO:0045444	fat cell differentiation	49/3937	238/23174	0.0832108	0.337832	0.286741	Sh2b2/Klf5/Bbs1/Ankrd26/Fam120b/Gata2/Med1/Osbpl8/Id2/Aloxe3/Ttc8/Nipbl/Osbpl11/Senp2/Wnt10b/Gps2/Axin1/Tnf/Bbs4/Creb1/Atf2/Mkks/Mecom/Nr4a3/Mtor/Ppargc1a/Lrp6/Pex11a/Hdac6/Syap1/Bbs2/Crebl2/Dysf/Aamdc/Bbs9/4932438A13Rik/Bbs7/Asxl2/Socs1/Socs7/Ift88/Foxo1/Napepld/Dlk2/Arl4a/Plcb1/Bbs12/Fto/Bnip3	49
GO:0006446	GO:0006446	regulation of translational initiation	15/3937	61/23174	0.0832866	0.337832	0.286741	Fmr1/Tpr/Rps6kb1/Mif4gd/Dnajc3/Tnf/Fech/Boll/Eif5b/Nck1/Bank1/Rara/Paip2b/Ppp1r15b/Ythdf3	15
GO:0045840	GO:0045840	positive regulation of mitotic nuclear division	15/3937	61/23174	0.0832866	0.337832	0.286741	Met/Slf1/Rb1/Nipbl/Tnf/Smc5/Nusap1/Il1b/Ubxn2b/Sh2b1/Smpd3/Phip/Becn1/Numa1/Nup62	15
GO:0051591	GO:0051591	response to cAMP	15/3937	61/23174	0.0832866	0.337832	0.286741	Braf/Hcn2/Pik3cg/Per1/Dmtn/Wnt10b/Cdk2/Igfbp5/Hcn4/Cdo1/Duox1/Cftr/Cited1/Ezr/Duox2	15
GO:0097193	GO:0097193	intrinsic apoptotic signaling pathway	59/3937	292/23174	0.083729	0.339402	0.288073	Cdip1/Brca1/Atad5/Mapt/E2f2/Styxl1/Hdac2/Apaf1/Hif1a/Ifi27l2b/Ppp1r13b/Jmy/Nkx3-1/Rrm2b/Trp63/Prkdc/Dnm1l/Tnf/Jak2/Hells/Zfp385b/Bcl2l11/Fbxw7/Nbn/Dyrk2/Diablo/Gsdme/Ddias/Nupr1/Ern2/Rrp8/Polb/Usp28/Nck1/Mlh1/Becn1/Fignl1/Melk/Cyld/Kdm1a/Taf6/Bclaf1/Rtkn2/Opa1/Armc10/Mael/Ikbke/Pou4f1/Rnf7/Plagl2/Ercc6/Bcl2/Usp47/Fhit/Rpl26/Fnip2/Ptpmt1/Bnip3/Cdkn2d	59
GO:0032623	GO:0032623	interleukin-2 production	16/3937	66/23174	0.0838551	0.339444	0.28811	Cd247/Stat5b/Kat5/Homer2/Slc11a1/Card9/Il1b/Lag3/Sash3/Cd3e/Malt1/Card11/Carmil2/Ezr/Nod2/Fcer1g	16
GO:0006664	GO:0006664	glycolipid metabolic process	19/3937	81/23174	0.0839057	0.339444	0.28811	St8sia6/Kit/Neu1/Galc/Prkcd/Pigp/Piga/Cln6/Ugt8a/Fa2h/Neu3/Pigu/Pigw/Gal3st3/Gal3st1/St6galnac3/B4galt6/Pgap1/Dpm1	19
GO:0045913	GO:0045913	positive regulation of carbohydrate metabolic process	19/3937	81/23174	0.0839057	0.339444	0.28811	Ranbp2/Cd244a/Mlxipl/Ppp4r3b/Hif1a/Esrrb/Zbtb20/Pfkfb1/Snca/Pfkfb2/P2ry1/Prkaa2/Dyrk2/Adcyap1r1/Dgat2/Foxo1/Epm2aip1/Ptafr/Hmgb1	19
GO:0048732	GO:0048732	gland development	91/3937	467/23174	0.0840504	0.339612	0.288252	Cdh1/Raf1/Foxm1/Braf/Elf3/Plag1/Apc/Crkl/Atp7b/Tgfbr1/Bmp7/Tbx1/Met/Mrtfb/Prox1/Gata2/Lama5/Rarb/Med1/Ikzf1/Cobl/E2f7/Id2/Nf1/Stat5b/Hif1a/Gli3/Bmp4/Nkx3-1/Trp63/Prkdc/Twsg1/Lims2/Tnf/Slc12a2/Jak2/Nr0b1/Chuk/Ube3a/Rb1cc1/Creb1/Igfbp5/Tnfrsf11a/Tfcp2l1/Ptf1a/Pax8/Sp3/Bcl2l11/Pck1/Ncoa3/Ash1l/Wls/Zdhhc21/Sema3a/Lrp6/Mesp1/Polb/Hp/Dnaaf1/Cadm1/Stra6/Mst1/Lama1/Cdo1/Rpgrip1l/Fa2h/Arhgap5/Foxa1/Zfp157/Kdm1a/Tgm2/Rara/Hoxa5/Ift88/Tet2/Rap1gap/Isl1/Upf2/Hoxd9/Pcsk9/Sox3/Foxc1/Carmil2/Bcl2/Usf2/Erbb4/Acadm/Zic3/Duox2/Mafb/Esrp2	91
GO:0014068	GO:0014068	positive regulation of phosphatidylinositol 3-kinase signaling	17/3937	71/23174	0.0841117	0.339612	0.288252	Ncf1/Nkx3-1/Ptk2/Hcls1/Tnf/Jak2/Pik3ap1/Ube3a/F2/Ntrk1/Wnt16/Ccl5/Rara/Il18/Plxnb1/Ntrk3/Erbb4	17
GO:0051702	GO:0051702	interaction with symbiont	18/3937	76/23174	0.0841134	0.339612	0.288252	Fmr1/Apoe/Tusc2/Ncf1/Ccl4/Ccnk/Chd1/Mbl2/F2/Zfp639/Gtf2b/Pf4/Pou2f3/Ythdc2/Ccl5/Napepld/Zfp72/Rab9	18
GO:0021700	GO:0021700	developmental maturation	61/3937	303/23174	0.0844334	0.340225	0.288773	Prkaca/Tusc2/Aldh1a2/Gata2/Pcsk4/Nrcam/Id2/Nf1/Hif1a/Rb1/Ropn1l/Dmc1/Wnt10b/Nrxn1/Cabyr/Gnaq/Tfcp2l1/Lhx6/Grin1/Bfsp1/Unc13b/Epha8/Mtor/Rab38/Sez6l2/Btk/Mecp2/Plp1/Arcn1/Map3k13/Tut4/Foxa1/C1qa/Wee2/Asxl2/Opa1/Hoxa5/Bloc1s5/Picalm/Cntnap2/Catsperd/Rfx3/Cftr/Kif14/Pld6/Mbtps2/Baiap3/Cdk5r1/Plcb1/Cx3cr1/Plxnb1/Fgfr3/Rnd1/B4galt6/Bcl2/Camk2b/Sclt1/Erbb4/Kcnma1/Slc17a7/Runx3	61
GO:0002675	GO:0002675	positive regulation of acute inflammatory response	3937-10-01	37/23174	0.0847649	0.340225	0.288773	Pik3cg/Tnf/Tnfrsf11a/Il1b/Btk/Ccl5/C2cd4a/Fcer1g/Fcgr3/Ccr5	10
GO:0021799	GO:0021799	cerebral cortex radially oriented cell migration	3937-10-01	37/23174	0.0847649	0.340225	0.288773	Pafah1b1/Gli3/Srgap2/Lhx6/Cul5/Fbxo45/Sun1/Socs7/Cdk5r1/Rnf7	10
GO:0033144	GO:0033144	negative regulation of intracellular steroid hormone receptor signaling pathway	3937-10-01	37/23174	0.0847649	0.340225	0.288773	Brca1/Ncor1/Cry1/Per1/Trp63/Nr0b1/Pias2/Clock/Heyl/Isl1	10
GO:0036474	GO:0036474	cell death in response to hydrogen peroxide	3937-10-01	37/23174	0.0847649	0.340225	0.288773	Fbxo7/Epor/Met/Rnf112/Il10/Hk3/Nr4a3/Stk26/Hdac6/Rnf146	10
GO:0044331	GO:0044331	cell-cell adhesion mediated by cadherin	3937-10-01	37/23174	0.0847649	0.340225	0.288773	Cdh1/Cdh10/Cdh17/Ptpru/Mad2l2/Dennd6a/Plekha7/Cdh19/Cdh20/Cdh24	10
GO:0071514	GO:0071514	genetic imprinting	3937-10-01	37/23174	0.0847649	0.340225	0.288773	Ctr9/Brca1/Dnmt3a/Axin1/Pcgf5/Dnmt3b/Eed/Mecp2/Kdm1b/Arid4b	10
GO:1900026	GO:1900026	positive regulation of substrate adhesion-dependent cell spreading	3937-10-01	37/23174	0.0847649	0.340225	0.288773	Braf/Crkl/Crk/Net1/Dmtn/Enpp2/Lims2/Cib1/Triobp/Unc13d	10
GO:2000463	GO:2000463	positive regulation of excitatory postsynaptic potential	3937-10-01	37/23174	0.0847649	0.340225	0.288773	Stx1a/Igsf11/Nrxn1/Grin1/Chrna7/Nlgn3/Rims2/Shank2/Rims1/Cux2	10
GO:0046578	GO:0046578	regulation of Ras protein signal transduction	47/3937	228/23174	0.0867138	0.34782	0.295219	Foxm1/Apoe/Cyth2/Sh2b2/Eps8l1/Met/Crk/Cyth3/Arfgef3/Kitl/Dock2/Itsn2/Nf1/Net1/Arhgef28/Rasgrf2/Arhgef3/Shoc2/Plce1/Ngef/Psd4/Rasgrp1/Ntrk1/Stmn1/Auts2/Rasgef1a/Psd3/Kctd13/Arhgef6/Lpar2/Rasa2/Arhgap44/Vav1/Scai/Ssx2ip/Dgki/Ralgps1/Synpo2l/Madd/Kif14/Rasip1/Rasal3/Plekhg3/Cadm4/Obscn/Arfgef2/Nup62	47
GO:0001892	GO:0001892	embryonic placenta development	25/3937	112/23174	0.086963	0.348136	0.295487	Bmp7/Gata2/Arnt/Il10/Med1/E2f7/Ggnbp2/Ncoa1/Hif1a/Esrrb/Vash1/Grhl2/Zfat/Wnt7b/Senp2/Esx1/Sp3/Ncoa3/Gab1/Ncoa6/Hey1/Gjb5/Setd2/Cited1/Zfp568	25
GO:0034219	GO:0034219	carbohydrate transmembrane transport	25/3937	112/23174	0.086963	0.348136	0.295487	Braf/Tsc2/Sh2b2/Met/Pea15a/Yes1/Erbb3/Ahi1/Osbpl8/Rps6kb1/Stxbp4/Tert/Prkcd/Tnf/Il1b/Fabp5/Slc2a2/Nr4a3/Slc26a5/Mef2a/Crebl2/Prkci/Itln1/Appl1/Erbb4	25
GO:0060078	GO:0060078	regulation of postsynaptic membrane potential	25/3937	112/23174	0.086963	0.348136	0.295487	Stx1a/Met/Mpp2/Igsf11/Nrxn1/Snca/Grin1/Unc13b/Gabra4/Chrna7/Nlgn3/Mecp2/Nr3c2/Cbln1/Mtmr2/Ppp1r9a/Gabrb3/Rims2/Shank2/Dgki/Rims1/Cux2/Gabrg3/Slc17a7/Insyn2a	25
GO:0006687	GO:0006687	glycosphingolipid metabolic process	3937-11-01	42/23174	0.0879908	0.350204	0.297243	St8sia6/Kit/Neu1/Galc/Prkcd/Cln6/Fa2h/Neu3/Gal3st1/St6galnac3/B4galt6	11
GO:0010883	GO:0010883	regulation of lipid storage	3937-11-01	42/23174	0.0879908	0.350204	0.297243	Alkbh7/Plin5/Osbpl8/Apob/Osbpl11/Abcg1/Msr1/Ttc39b/Tmem135/Ikbke/Fto	11
GO:0032958	GO:0032958	inositol phosphate biosynthetic process	3937-11-01	42/23174	0.0879908	0.350204	0.297243	Cd244a/Plcb3/Plce1/Snca/Itpka/P2ry1/Adcyap1r1/Ppip5k2/Plcb1/Ptafr/Ipmk	11
GO:0045740	GO:0045740	positive regulation of DNA replication	3937-11-01	42/23174	0.0879908	0.350204	0.297243	Met/Faf1/Atad5/E2f7/Mapk8/Wiz/Cdk2/Kctd13/Atrx/Dna2/Dhx9	11
GO:1900015	GO:1900015	regulation of cytokine production involved in inflammatory response	3937-11-01	42/23174	0.0879908	0.350204	0.297243	Il17ra/Per1/Bap1/Cd6/Pdcd4/F2/Appl1/Ankrd42/Nlrc3/Il17d/Nod2	11
GO:0051168	GO:0051168	nuclear export	29/3937	133/23174	0.088677	0.350204	0.297243	Emd/Akap8l/Hnrnpa2b1/Prkaca/Tpr/Nxf2/Ltv1/Dnajc27/Nemf/Rbm26/Thoc1/Iws1/Bard1/Sdad1/Ddx25/Malt1/Ctdspl2/Ythdc1/Camk4/Thoc6/Poldip3/Alkbh5/Dhx9/Setd2/Styx/Ssb/Sarnp/BC005561/Zc3h11a	29
GO:1990138	GO:1990138	neuron projection extension	40/3937	191/23174	0.0887201	0.350204	0.297243	Sema4f/Sema6b/Apoe/Ulk2/Map2/Mapt/Trpv2/Wasf1/Cyfip2/Itsn2/Pafah1b1/Cpne5/Syt2/C9orf72/Sh3gl2/Sema3a/Draxin/Ulk1/Rnf6/Auts2/Cdkl5/Nlgn3/Arhgap4/L1cam/Mecp2/Spg11/Map3k13/Mag/Kdm1a/Rims2/Golga4/Picalm/Shtn1/Rims1/Flrt1/Cdk5r1/Dscam/Ntrk3/Slc9a6/Ccr5	40
GO:0010984	GO:0010984	regulation of lipoprotein particle clearance	3937-06-01	19/23174	0.0887939	0.350204	0.297243	Khsrp/Lrpap1/Ldlrap1/Mylip/Abcc8/Pcsk9	6
GO:0021692	GO:0021692	cerebellar Purkinje cell layer morphogenesis	3937-06-01	19/23174	0.0887939	0.350204	0.297243	Agtpbp1/Atp7a/Herc1/Whrn/Kif14/Atxn2	6
GO:0031571	GO:0031571	mitotic G1 DNA damage checkpoint	3937-06-01	19/23174	0.0887939	0.350204	0.297243	Prkdc/Rbm38/Casp2/Gigyf2/Fbxo31/Rpl26	6
GO:0032011	GO:0032011	ARF protein signal transduction	3937-06-01	19/23174	0.0887939	0.350204	0.297243	Cyth2/Cyth3/Arfgef3/Psd4/Psd3/Arfgef2	6
GO:0032012	GO:0032012	regulation of ARF protein signal transduction	3937-06-01	19/23174	0.0887939	0.350204	0.297243	Cyth2/Cyth3/Arfgef3/Psd4/Psd3/Arfgef2	6
GO:0034472	GO:0034472	snRNA 3'-end processing	3937-06-01	19/23174	0.0887939	0.350204	0.297243	Ints12/Toe1/Ints6/Ints6l/Ints7/Ints8	6
GO:0034643	GO:0034643	establishment of mitochondrion localization, microtubule-mediated	3937-06-01	19/23174	0.0887939	0.350204	0.297243	Rhot1/Mapt/Wasf1/Hif1a/Spast/Uchl1	6
GO:0045076	GO:0045076	regulation of interleukin-2 biosynthetic process	3937-06-01	19/23174	0.0887939	0.350204	0.297243	Stat5b/Card9/Il1b/Lag3/Cd3e/Card11	6
GO:0047497	GO:0047497	mitochondrion transport along microtubule	3937-06-01	19/23174	0.0887939	0.350204	0.297243	Rhot1/Mapt/Wasf1/Hif1a/Spast/Uchl1	6
GO:0048712	GO:0048712	negative regulation of astrocyte differentiation	3937-06-01	19/23174	0.0887939	0.350204	0.297243	Dll3/Nf1/F2/Mecp2/Fgfr3/Ntrk3	6
GO:0051238	GO:0051238	sequestering of metal ion	3937-06-01	19/23174	0.0887939	0.350204	0.297243	Slc30a4/Slc30a2/Fthl17e/Fthl17f/Fthl17d/Fthl17b	6
GO:0051956	GO:0051956	negative regulation of amino acid transport	3937-06-01	19/23174	0.0887939	0.350204	0.297243	Trh/Tnf/Il1rn/Il1b/Htr6/Osr1	6
GO:0060294	GO:0060294	cilium movement involved in cell motility	3937-06-01	19/23174	0.0887939	0.350204	0.297243	Bbs1/Dnah1/Ttll1/Bbs4/Mkks/Bbs2	6
GO:1990403	GO:1990403	embryonic brain development	3937-06-01	19/23174	0.0887939	0.350204	0.297243	Pcnt/Rnf112/Tbc1d23/Ift140/Mks1/Ttbk2	6
GO:2000104	GO:2000104	negative regulation of DNA-dependent DNA replication	3937-06-01	19/23174	0.0887939	0.350204	0.297243	Donson/Stag2/Fbxw7/Tipin/Zranb3/Zfp830	6
GO:2000269	GO:2000269	regulation of fibroblast apoptotic process	3937-06-01	19/23174	0.0887939	0.350204	0.297243	Pik3cg/Trp63/Bcl2l11/Xrcc2/Ddias/Ier3ip1	6
GO:0002089	GO:0002089	lens morphogenesis in camera-type eye	3937-08-01	28/23174	0.0890855	0.350452	0.297453	Prox1/Bmp4/Pou2f1/Abi2/Lctl/Prox2/Shroom2/Fgfr3	8
GO:0032891	GO:0032891	negative regulation of organic acid transport	3937-08-01	28/23174	0.0890855	0.350452	0.297453	Cyp4f18/Trh/Tnf/Il1rn/Il1b/Htr6/Acsl4/Osr1	8
GO:0045589	GO:0045589	regulation of regulatory T cell differentiation	3937-08-01	28/23174	0.0890855	0.350452	0.297453	Cd46/Lag3/Il2rg/Fanca/Fancd2/Socs1/Dicer1/Carmil2	8
GO:0060765	GO:0060765	regulation of androgen receptor signaling pathway	3937-08-01	28/23174	0.0890855	0.350452	0.297453	Ncor1/Pias2/Rnf6/Taf1/Heyl/Kdm5d/Arrb2/Trim68	8
GO:0003279	GO:0003279	cardiac septum development	28/3937	128/23174	0.0901278	0.353784	0.300281	Luzp1/Tgfbr1/Bmp7/Tbx1/Prox1/Rarb/Id2/Trip11/Bmp4/Sufu/Pax8/Lrp2/Lrp6/Stra6/Heyl/Mks1/Matr3/Rara/Cplane1/Ift88/Hey1/Isl1/Adamts6/Rbm15/Zbtb14/Kif7/Cntrl/Nsd2	28
GO:0042177	GO:0042177	negative regulation of protein catabolic process	28/3937	128/23174	0.0901278	0.353784	0.300281	Derl3/Il10/Tlk2/Pbk/Usp7/Wac/Sufu/Snca/Efna1/Fmn2/Alad/Mad2l2/Mad2l1/Taf1/Fam192a/Lrig2/Mycbp2/Senp1/Dysf/Nop53/Fbxo43/Styx/Fhit/Ddrgk1/Clec16a/Ubxn1/Rybp/Svip	28
GO:0032755	GO:0032755	positive regulation of interleukin-6 production	22/3937	97/23174	0.0901494	0.353784	0.300281	Adora2b/Zbtb20/Tbc1d23/Aif1/Tnf/Card9/Il1rn/Il1b/Tyrobp/Tut4/Arid5a/Tlr8/Isl1/Dhx9/Tlr7/Il17d/Nod2/Ticam2/Ptafr/Fcer1g/Hmgb1/Ccr5	22
GO:0002639	GO:0002639	positive regulation of immunoglobulin production	3937-12-01	47/23174	0.0902788	0.353784	0.300281	Paxip1/Atad5/Tfrc/Rbp4/Mad2l2/Cd37/Sash3/Mlh1/Rif1/Shld2/Nsd2/Pms2	12
GO:0047496	GO:0047496	vesicle transport along microtubule	3937-12-01	47/23174	0.0902788	0.353784	0.300281	Kif5b/Map2/Pafah1b1/Ap3s1/Rasgrp1/Htt/Dync1i1/Mecp2/Kif23/Bloc1s5/Madd/Vamp7	12
GO:1902041	GO:1902041	regulation of extrinsic apoptotic signaling pathway via death domain receptors	3937-12-01	47/23174	0.0902788	0.353784	0.300281	Raf1/Faf1/Pea15a/Brca1/Rffl/Atf3/Mal/Rnf34/Faim/Madd/Hmgb2/Faiml	12
GO:0016126	GO:0016126	sterol biosynthetic process	13/3937	52/23174	0.0918403	0.358986	0.304696	Apoe/Sec14l2/Lbr/Mvd/Apob/Erg28/Abcg1/Tm7sf2/Erlin1/Hmgcs2/Prkaa2/Sc5d/Cftr	13
GO:0043268	GO:0043268	positive regulation of potassium ion transport	13/3937	52/23174	0.0918403	0.358986	0.304696	Hbp1/Kif5b/Dlg1/Trem2/Atp1b1/Kcnh2/Abcc8/Akap9/Atp1b2/Kcnj2/Amigo1/Dpp6/Lrrc55	13
GO:0070265	GO:0070265	necrotic cell death	13/3937	52/23174	0.0918403	0.358986	0.304696	Alkbh7/Mapk8/Dnm1l/Tnf/Trpm7/Map3k7/Gsdme/Cyld/Spata2/Tmem123/Itpk1/Ipmk/Bnip3	13
GO:1900024	GO:1900024	regulation of substrate adhesion-dependent cell spreading	13/3937	52/23174	0.0918403	0.358986	0.304696	Braf/Crkl/Crk/Net1/Dmtn/Enpp2/Ptk2/Lims2/Cib1/Triobp/Efna5/Unc13d/Ap1ar	13
GO:0006605	GO:0006605	protein targeting	52/3937	256/23174	0.0921462	0.359198	0.304876	Fbxo7/Pex1/Pam16/Ncf1/Ap4m1/Pex3/Vps13d/Pex13/Stxbp4/Srp68/Akap5/Zfyve16/Erbin/Zdhhc20/Dmtn/Tomm22/Chm/Gdap1/Tram1/Mff/Snx16/Dnajc19/Sec62/Nbea/Fbxw7/Zdhhc21/Exoc4/Tcaf2/Agk/Cib1/Zfand6/Vps37a/Vps4a/Rab27a/Pik3r4/Myo6/Vps13c/Zdhhc23/Rab8b/Gcc2/Pdzk1/Sgtb/Tram1l1/Vps13a/Cdk5r1/Vamp7/Spcs3/Ap1s3/Ncoa4/Pex26/Pick1/Gm10320	52
GO:0002065	GO:0002065	columnar/cuboidal epithelial cell differentiation	31/3937	144/23174	0.0922256	0.359198	0.304876	Cdh1/Jag2/Klf5/Prox1/Rarb/Wdpcp/Pafah1b1/Hif1a/Bmp4/Trp63/Clic5/Pdpk1/Men1/Clock/Triobp/Myo6/Vhl/Foxa1/Rara/Hoxa5/Whrn/Hey1/Rfx3/Cftr/Dicer1/C1galt1/Yipf6/Nkx3-2/Il31ra/Kcnma1/Alg10b	31
GO:0002708	GO:0002708	positive regulation of lymphocyte mediated immunity	31/3937	144/23174	0.0922256	0.359198	0.304876	Paxip1/H2-M2/Atad5/Stat5b/Fam49b/Tfrc/Tnf/Rasgrp1/Il1b/Mad2l2/Lag3/Sash3/Btk/Cadm1/Mlh1/Malt1/Vav1/Rif1/Arid5a/Il18/Shld2/H2-T3/Nod2/Nsd2/Fcer1g/Fcgr3/H2-Q10/Pms2/Gm11127/Ulbp1/H2-Q2	31
GO:0033673	GO:0033673	negative regulation of kinase activity	44/3937	213/23174	0.0922722	0.359198	0.304876	Fbxo7/Tsc2/Apoe/Dnaja3/Apc/Bmp7/Nf2/Mapt/Adarb1/Ggnbp2/Cox11/Nf1/Bmp4/Prkcd/Rb1/Dnajc3/Ajuba/Pdpk1/Dusp1/Gnaq/Men1/Ptprj/Dusp19/Hipk3/Il1b/Cdk5rap1/Uchl1/Lrp6/Wee2/Zfyve28/Cep85/Dusp8/Lyn/Rasip1/Socs4/Taf7/Ptprt/Fam72a/Paqr3/Inca1/Pkn1/Fgfr1op/Dusp22/Nup62	44
GO:0048469	GO:0048469	cell maturation	41/3937	197/23174	0.0924774	0.359198	0.304876	Prkaca/Tusc2/Gata2/Pcsk4/Nrcam/Id2/Hif1a/Rb1/Ropn1l/Dmc1/Nrxn1/Cabyr/Gnaq/Tfcp2l1/Lhx6/Bfsp1/Epha8/Mtor/Btk/Mecp2/Plp1/Map3k13/Tut4/Foxa1/C1qa/Wee2/Opa1/Hoxa5/Cntnap2/Catsperd/Rfx3/Cftr/Kif14/Pld6/Plcb1/Rnd1/B4galt6/Bcl2/Sclt1/Kcnma1/Runx3	41
GO:0032204	GO:0032204	regulation of telomere maintenance	19/3937	82/23174	0.0925679	0.359198	0.304876	Hnrnpa2b1/Tinf2/Rad50/Ten1/Parn/Pot1b/Nek2/Nat10/Dhx36/Nbn/Pot1a/Atrx/Tnks/Atr/Tent4b/Mcrs1/Slx4/Xrcc1/Mapk15	19
GO:0048747	GO:0048747	muscle fiber development	19/3937	82/23174	0.0925679	0.359198	0.304876	Hdac9/Cacna2d2/Xk/Bmp4/Cxadr/Wnt10b/Myom1/Neb/Sgcb/Uchl1/Comp/Dysf/Tmtc3/Myh6/Chrnb1/Dmd/Nrap/Ttn/Bcl2	19
GO:0098659	GO:0098659	inorganic cation import across plasma membrane	19/3937	82/23174	0.0925679	0.359198	0.304876	Slc12a7/Hcn2/Atp12a/Slc12a2/Atp1b1/Slc12a6/Slc8a2/Slc12a3/Hcn4/Slc12a8/Kcnh2/Kcnd3/Atp1b2/Kcnj2/Kcnj12/Kcnj4/Kcnj10/Slc9a6/Tmem28	19
GO:0099587	GO:0099587	inorganic ion import across plasma membrane	19/3937	82/23174	0.0925679	0.359198	0.304876	Slc12a7/Hcn2/Atp12a/Slc12a2/Atp1b1/Slc12a6/Slc8a2/Slc12a3/Hcn4/Slc12a8/Kcnh2/Kcnd3/Atp1b2/Kcnj2/Kcnj12/Kcnj4/Kcnj10/Slc9a6/Tmem28	19
GO:1903363	GO:1903363	negative regulation of cellular protein catabolic process	19/3937	82/23174	0.0925679	0.359198	0.304876	Derl3/Tlk2/Pbk/Usp7/Wac/Sufu/Efna1/Alad/Taf1/Fam192a/Senp1/Nop53/Styx/Fhit/Ddrgk1/Clec16a/Ubxn1/Rybp/Svip	19
GO:0002067	GO:0002067	glandular epithelial cell differentiation	14/3937	57/23174	0.0928324	0.359198	0.304876	Prox1/Rarb/Bmp4/Trp63/Pdpk1/Men1/Clock/Vhl/Foxa1/Rara/Hoxa5/Rfx3/Cftr/Il31ra	14
GO:0007164	GO:0007164	establishment of tissue polarity	14/3937	57/23174	0.0928324	0.359198	0.304876	Celsr1/Pafah1b1/Ttc8/Fzd6/Wnt7b/Trp63/Celsr3/Lrp6/Nkd1/Rpgrip1l/Mks1/Cplane1/Znrf3/Exoc5	14
GO:0019080	GO:0019080	viral gene expression	14/3937	57/23174	0.0928324	0.359198	0.304876	Mcts1/Ccl4/Chd1/Eif3a/Ccnt2/Zfp639/Gtf2b/Pou2f3/Ccl5/Rsf1/Trim62/Dhx9/Pcbp2/Ssb	14
GO:0048260	GO:0048260	positive regulation of receptor-mediated endocytosis	14/3937	57/23174	0.0928324	0.359198	0.304876	Fmr1/Hip1r/Bicd1/Kif3a/Ahi1/Synj1/Tbc1d5/Ldlrap1/Pcsk9/Ntf3/Hist1h1a/Arrb2/Pick1/Scyl2	14
GO:0051893	GO:0051893	regulation of focal adhesion assembly	14/3937	57/23174	0.0928324	0.359198	0.304876	Wdpcp/Dmtn/Enpp2/Ptk2/Rock1/Slk/Ptprj/Epb41l5/Gpm6b/Limch1/Efna5/Bcas3/Clasp1/Dusp22	14
GO:0090109	GO:0090109	regulation of cell-substrate junction assembly	14/3937	57/23174	0.0928324	0.359198	0.304876	Wdpcp/Dmtn/Enpp2/Ptk2/Rock1/Slk/Ptprj/Epb41l5/Gpm6b/Limch1/Efna5/Bcas3/Clasp1/Dusp22	14
GO:2000278	GO:2000278	regulation of DNA biosynthetic process	26/3937	118/23174	0.0929976	0.35961	0.305226	Hnrnpa2b1/Tinf2/Chtf18/Ten1/Grhl2/Dscc1/Parn/Rfc4/Pot1b/Dusp1/Men1/Nek2/Nat10/Pot1a/Sh2b1/Pak3/Tnks/Chek1/Atr/Rfc3/Tent4b/Mcrs1/C3ar1/Parp4/Arrb2/Mapk15	26
GO:1904356	GO:1904356	regulation of telomere maintenance via telomere lengthening	15/3937	62/23174	0.0933734	0.36016	0.305693	Hnrnpa2b1/Tinf2/Ten1/Parn/Pot1b/Nek2/Nat10/Dhx36/Pot1a/Tnks/Atr/Tent4b/Mcrs1/Slx4/Mapk15	15
GO:1905268	GO:1905268	negative regulation of chromatin organization	15/3937	62/23174	0.0933734	0.36016	0.305693	Spi1/Pih1d1/Dnmt1/Brca1/Snca/Dnmt3b/Kdm5a/Kdm1a/Apobec1/H1foo/Sin3a/Hist1h1a/Taf7/Atad2b/Kdm4d	15
GO:0030433	GO:0030433	ubiquitin-dependent ERAD pathway	17/3937	72/23174	0.0934449	0.36016	0.305693	Jkamp/Derl3/Dnajb9/Foxred2/Erlin1/Fbxo44/Hspa13/Edem2/Fbxo2/Sgtb/Edem3/Yod1/Tmem67/Rnf103/Ubxn8/Ube4a/Svip	17
GO:0032418	GO:0032418	lysosome localization	17/3937	72/23174	0.0934449	0.36016	0.305693	Stxbp2/Kit/Gata2/Adora2b/Pdpk1/Rasgrp1/Nr4a3/D6Wsu163e/Vps33b/Hdac6/Btk/Il13ra2/Lyn/Borcs5/Vamp7/Unc13d/Fcer1g	17
GO:0007249	GO:0007249	I-kappaB kinase/NF-kappaB signaling	40/3937	192/23174	0.0943878	0.36016	0.305693	Dnaja3/Rel/Per1/Ajuba/Pdpk1/Rock1/Tnf/Riok3/Chuk/Card9/Il1rn/Il1b/Dhx36/Ash1l/Cth/Map3k7/Lurap1/Zfand6/Pim2/Btk/Avpr2/Faim/Malt1/Otud7a/Ror1/Tab3/Card11/Ddx1/Tgm2/Tlr8/Trim62/Tlr7/Nlrc3/Cx3cr1/Nod2/Ticam2/Tank/Ddrgk1/Faiml/Nup62	40
GO:0098739	GO:0098739	import across plasma membrane	25/3937	113/23174	0.0944039	0.36016	0.305693	Slc12a7/Hcn2/Prkcd/Atp12a/Tnf/Slc12a2/Atp1b1/Lrp2/Slc12a6/Slc8a2/Slc7a3/Slc7a2/Slc12a3/Hcn4/Slc12a8/Kcnh2/Kcnd3/Atp1b2/Kcnj2/Kcnj12/Kcnj4/Kcnj10/AU018091/Slc9a6/Tmem28	25
GO:0002931	GO:0002931	response to ischemia	3937-09-01	33/23174	0.0945136	0.36016	0.305693	Cpeb4/Trem2/Uchl1/Cib1/Abraxas2/Cx3cr1/Bcl2/Panx2/Bves	9
GO:0010573	GO:0010573	vascular endothelial growth factor production	3937-09-01	33/23174	0.0945136	0.36016	0.305693	Arnt/Brca1/Adora2b/Hif1a/Il1b/C3ar1/Isl1/Adamts3/C5ar1	9
GO:0048013	GO:0048013	ephrin receptor signaling pathway	3937-09-01	33/23174	0.0945136	0.36016	0.305693	Efnb3/Crk/Ptk2/Ngef/Efna1/Epha8/Nck1/Cdk5r1/Efna5	9
GO:0090218	GO:0090218	positive regulation of lipid kinase activity	3937-09-01	33/23174	0.0945136	0.36016	0.305693	Eef1a2/F2/Epha8/Cd19/Pik3r4/Lyn/Fpr2/Fgfr3/Nod2	9
GO:0140115	GO:0140115	export across plasma membrane	3937-09-01	33/23174	0.0945136	0.36016	0.305693	Atp12a/Dlg1/Atp1b1/Fxyd1/Kcnh2/Kcnd3/Atp1b2/Kcna3/Kcnt2	9
GO:1901099	GO:1901099	negative regulation of signal transduction in absence of ligand	3937-09-01	33/23174	0.0945136	0.36016	0.305693	Tert/Gdnf/Tnf/Il1b/Eya3/Pf4/Cx3cr1/Bcl2/Map2k5	9
GO:1903205	GO:1903205	regulation of hydrogen peroxide-induced cell death	3937-09-01	33/23174	0.0945136	0.36016	0.305693	Fbxo7/Epor/Met/Il10/Hk3/Nr4a3/Stk26/Hdac6/Rnf146	9
GO:2000108	GO:2000108	positive regulation of leukocyte apoptotic process	3937-09-01	33/23174	0.0945136	0.36016	0.305693	Il10/Siglec1/Zc3h8/Nr4a3/Jak3/Pik3cb/Ccl5/Fnip1/Lyn	9
GO:2001240	GO:2001240	negative regulation of extrinsic apoptotic signaling pathway in absence of ligand	3937-09-01	33/23174	0.0945136	0.36016	0.305693	Tert/Gdnf/Tnf/Il1b/Eya3/Pf4/Cx3cr1/Bcl2/Map2k5	9
GO:0010821	GO:0010821	regulation of mitochondrion organization	29/3937	134/23174	0.0955521	0.36016	0.305693	Hip1r/Fbxo7/Pam16/Rhot1/Mapt/Vps13d/Myo19/Hif1a/Dnm1l/Trem2/Mff/Bcl2l11/Fbxw7/Htt/Ppargc1a/Slc35f6/Hdac6/Vps13c/Fnip1/Ddhd1/Opa1/Tmem135/Pld6/Arrb2/Fnip2/Ddhd2/Wdr35/Clec16a/Bnip3	29
GO:1904375	GO:1904375	regulation of protein localization to cell periphery	29/3937	134/23174	0.0955521	0.36016	0.305693	Kif5b/Gopc/Akap5/Dlg1/Trem2/Nrxn1/Pdpk1/Tnf/Lztfl1/Lypla1/Vil1/Gpsm2/Cib1/Vps4a/Arhgap44/Ldlrap1/Ppfia1/Prkci/Picalm/Rab11fip2/Appl1/Pls1/Commd1/Ezr/Epm2a/Camk2b/Dpp6/Numa1/Efcab7	29
GO:0030324	GO:0030324	lung development	45/3937	219/23174	0.0957325	0.36016	0.305693	Man1a2/Aldh1a2/Lama5/Celsr1/Tshz3/Gli3/Bmp4/Grhl2/Wnt7b/Tnf/Rbp4/Creb1/Igfbp5/Sp3/Gpsm2/Fbxw7/Foxp2/Phf14/Dnaaf1/Smpd3/Stra6/Lama1/Atp7a/Foxa1/Tmtc3/Zfp157/Hoxa5/Ift88/Wwp1/Cftr/Dicer1/Insc/Abca12/Fgfr3/Dppa4/Nkx2-9/Acvr2b/Hspb11/Hhip/Numa1/Hmgb1/Zic3/Atxn1l/Rc3h2/Esrp2	45
GO:1904659	GO:1904659	glucose transmembrane transport	24/3937	108/23174	0.0957804	0.36016	0.305693	Braf/Tsc2/Sh2b2/Met/Pea15a/Yes1/Erbb3/Ahi1/Osbpl8/Rps6kb1/Stxbp4/Tert/Prkcd/Tnf/Il1b/Fabp5/Slc2a2/Nr4a3/Mef2a/Crebl2/Prkci/Itln1/Appl1/Erbb4	24
GO:0090407	GO:0090407	organophosphate biosynthetic process	96/3937	498/23174	0.0957953	0.36016	0.305693	Ckmt1/Cd244a/Mlxipl/Adcy9/Cbfa2t3/Mvd/Taz/Pdhx/Dhdds/Adora2b/Ncor1/Acsl1/Pank3/Serinc1/Adcy1/Prpsap2/Nampt/Pik3cg/Sh3yl1/Hif1a/Esrrb/Pdhb/Samd8/Cdadc1/Ajuba/Rrm2b/Zbtb20/Pigp/Trem2/Rfk/Pip5k1b/Plcb3/Plce1/Gk/Ptdss2/Dhtkd1/Hk3/Snca/Cps1/Pfkfb2/Ak8/Itpka/Crls1/Fabp5/Acss2/P2ry1/Hmgcs2/Prkaa2/Cmpk1/Ppargc1a/Cds1/Tpk1/Adcyap1r1/Rab38/Nupr1/Far1/Rrm1/Acsl4/Piga/Agpat5/Ido2/Acat1/Pik3cb/Pank1/Pik3c3/Pdk3/Lcat/Nmrk1/Pigu/Mboat1/Atpsckmt/Sgms1/Ppip5k2/Ak7/Gk5/Pnpla3/Gucy2c/Pigw/Gpat2/Gphn/Pdha2/Eno4/Sgms2/Plcb1/Fpr2/Ptafr/Hdhd5/Chpt1/Ipmk/Cox5b/Ptpmt1/Tbpl1/Uprt/Pgap1/Dpm1/Prps1l3	96
GO:0001711	GO:0001711	endodermal cell fate commitment	3937-05-01	15/23174	0.0958429	0.36016	0.305693	Paf1/Ctr9/Nanog/Rtf1/Mesp1	5
GO:0002566	GO:0002566	somatic diversification of immune receptors via somatic mutation	3937-05-01	15/23174	0.0958429	0.36016	0.305693	Polb/Mlh1/Exo1/Nuggc/Pms2	5
GO:0003128	GO:0003128	heart field specification	3937-05-01	15/23174	0.0958429	0.36016	0.305693	Axin2/Bmp4/Lrp2/Mesp1/Isl1	5
GO:0006206	GO:0006206	pyrimidine nucleobase metabolic process	3937-05-01	15/23174	0.0958429	0.36016	0.305693	Cps1/Cmpk1/Mtor/Dpyd/Tet2	5
GO:0015919	GO:0015919	peroxisomal membrane transport	3937-05-01	15/23174	0.0958429	0.36016	0.305693	Pex1/Pex3/Pex13/Rab8b/Pex26	5
GO:0016553	GO:0016553	base conversion or substitution editing	3937-05-01	15/23174	0.0958429	0.36016	0.305693	Adat2/Adarb1/Adad2/Adad1/Apobec1	5
GO:0021694	GO:0021694	cerebellar Purkinje cell layer formation	3937-05-01	15/23174	0.0958429	0.36016	0.305693	Agtpbp1/Atp7a/Herc1/Whrn/Atxn2	5
GO:0030730	GO:0030730	sequestering of triglyceride	3937-05-01	15/23174	0.0958429	0.36016	0.305693	Plin5/Osbpl8/Osbpl11/Tnf/Il1b	5
GO:0031958	GO:0031958	corticosteroid receptor signaling pathway	3937-05-01	15/23174	0.0958429	0.36016	0.305693	Ncoa2/Cry1/Per1/Jak2/Clock	5
GO:0032530	GO:0032530	regulation of microvillus organization	3937-05-01	15/23174	0.0958429	0.36016	0.305693	Klf5/Vil1/Rap1gap/Pls1/Ezr	5
GO:0033089	GO:0033089	positive regulation of T cell differentiation in thymus	3937-05-01	15/23174	0.0958429	0.36016	0.305693	Bmi1/Rasgrp1/Il1b/Il2rg/Zfp609	5
GO:0034698	GO:0034698	response to gonadotropin	3937-05-01	15/23174	0.0958429	0.36016	0.305693	Nsmf/Pax8/Epha8/Ppargc1a/Efna5	5
GO:0035461	GO:0035461	vitamin transmembrane transport	3937-05-01	15/23174	0.0958429	0.36016	0.305693	Slc5a6/Slc44a4/Rbp4/Lrp2/Stra6	5
GO:0042095	GO:0042095	interferon-gamma biosynthetic process	3937-05-01	15/23174	0.0958429	0.36016	0.305693	Cd27/Il18/Tlr8/Tlr7/Tnfrsf13c	5
GO:0042159	GO:0042159	lipoprotein catabolic process	3937-05-01	15/23174	0.0958429	0.36016	0.305693	Apoe/Apob/Lypla1/Abhd13/Notum	5
GO:0042759	GO:0042759	long-chain fatty acid biosynthetic process	3937-05-01	15/23174	0.0958429	0.36016	0.305693	Aloxe3/Asah2/Plp1/Alox12b/Qk	5
GO:0046855	GO:0046855	inositol phosphate dephosphorylation	3937-05-01	15/23174	0.0958429	0.36016	0.305693	Ocrl/Synj1/Inpp5b/Mtmr2/Mtmr7	5
GO:0051127	GO:0051127	positive regulation of actin nucleation	3937-05-01	15/23174	0.0958429	0.36016	0.305693	Wasf1/Abi2/Fmn2/Was/Magel2	5
GO:0070262	GO:0070262	peptidyl-serine dephosphorylation	3937-05-01	15/23174	0.0958429	0.36016	0.305693	Dusp1/Nck1/Ppp1r16b/Ppp2r2d/Ppp1r15b	5
GO:0070307	GO:0070307	lens fiber cell development	3937-05-01	15/23174	0.0958429	0.36016	0.305693	Prox1/Abi2/Bfsp1/Prox2/Fgfr3	5
GO:0072413	GO:0072413	signal transduction involved in mitotic cell cycle checkpoint	3937-05-01	15/23174	0.0958429	0.36016	0.305693	Prkdc/Rbm38/Rint1/Casp2/Rpl26	5
GO:0097329	GO:0097329	response to antimetabolite	3937-05-01	15/23174	0.0958429	0.36016	0.305693	Fmr1/Rad51/Atrx/Ddx11/Spidr	5
GO:1902402	GO:1902402	signal transduction involved in mitotic DNA damage checkpoint	3937-05-01	15/23174	0.0958429	0.36016	0.305693	Prkdc/Rbm38/Rint1/Casp2/Rpl26	5
GO:1902403	GO:1902403	signal transduction involved in mitotic DNA integrity checkpoint	3937-05-01	15/23174	0.0958429	0.36016	0.305693	Prkdc/Rbm38/Rint1/Casp2/Rpl26	5
GO:1902570	GO:1902570	protein localization to nucleolus	3937-05-01	15/23174	0.0958429	0.36016	0.305693	Nol8/Tert/Wrn/Mcrs1/Nop53	5
GO:1903358	GO:1903358	regulation of Golgi organization	3937-05-01	15/23174	0.0958429	0.36016	0.305693	Rbsn/Pde4dip/Usp6nl/Akap9/Camsap2	5
GO:0035601	GO:0035601	protein deacylation	23/3937	103/23174	0.0971172	0.363944	0.308904	Akap8l/Hdac9/Brms1l/Mapt/Ncor1/Hdac2/Per1/Nipbl/Dyrk1a/Akap8/Lypla1/Prkaa2/Mier1/Kdm5a/Hdac6/Nek3/Sin3b/Dysf/Abhd13/Sin3a/Notum/Bex4/Fry	23
GO:0045778	GO:0045778	positive regulation of ossification	23/3937	103/23174	0.0971172	0.363944	0.308904	Scube2/Bmp7/Gli3/Bmp4/Nipbl/Wnt7b/Trp63/Wnt10b/Men1/Lrp6/Gpm6b/Smad1/Zhx3/Asxl2/Hey1/Suco/Npnt/Osr1/Tob2/Fgfr3/Mia3/Acvr2b/Adgrv1	23
GO:0098732	GO:0098732	macromolecule deacylation	23/3937	103/23174	0.0971172	0.363944	0.308904	Akap8l/Hdac9/Brms1l/Mapt/Ncor1/Hdac2/Per1/Nipbl/Dyrk1a/Akap8/Lypla1/Prkaa2/Mier1/Kdm5a/Hdac6/Nek3/Sin3b/Dysf/Abhd13/Sin3a/Notum/Bex4/Fry	23
GO:0006865	GO:0006865	amino acid transport	32/3937	150/23174	0.0971466	0.363944	0.308904	Trh/Slc38a3/Xk/Nf1/Prkcd/Slc7a8/Slc7a4/Tnf/Apba1/Snca/Slc11a1/Il1rn/Slc43a1/Il1b/Slc6a17/Slc6a9/Htr6/Htt/Slc6a1/Slc7a9/Slc7a3/Slc7a2/Myo6/Sv2a/Slc36a4/Kcnj10/Osr1/AU018091/Epm2a/Sfxn4/Slc7a14/Slc17a7	32
GO:0045580	GO:0045580	regulation of T cell differentiation	32/3937	150/23174	0.0971466	0.363944	0.308904	Braf/Cd46/Ikzf1/Stat5b/Gli3/Bmp4/Nckap1l/Zeb1/Bmi1/Rasgrp1/Zc3h8/Il1b/Lag3/Cd27/Sash3/Il2rg/Jak3/Malt1/Fanca/Fancd2/Card11/Cyld/Rara/Socs1/Il18/Rc3h1/Zfp609/Dicer1/Carmil2/Zfp35/Runx3/Rc3h2	32
GO:0045785	GO:0045785	positive regulation of cell adhesion	80/3937	410/23174	0.0972417	0.364077	0.309018	Cdh1/Braf/Tsc2/Nfat5/Efnb3/Dnaja3/Cd244a/Apc/Crkl/Bmp7/Cd46/Crk/Cyth3/Ikzf1/Stat5b/Net1/Gli3/Dmtn/Fam49b/Enpp2/Nckap1l/Ptk2/Tfrc/Vit/Rock1/Lims2/Aif1/Tnf/Cd6/Jak2/Ptprj/Epb41l5/Kifap3/Rsu1/Bmi1/Frmd5/Rasgrp1/Il1b/Nr4a3/Ift74/Ptpru/Cd27/Cib1/Sash3/Il2rg/L1cam/Jak3/Cd3e/Nck1/Tdgf1/Malt1/Triobp/Dysf/Vav1/Emid1/Ccl5/Card11/Cyld/Tgm2/Rara/Socs1/Il18/Zfp609/Dennd6a/Npnt/Rap1gap/Tnfrsf18/Rell2/Dmd/Carmil2/Emilin3/Vwc2/Dock8/Rasal3/Ptafr/Unc13d/Spock2/Tnfrsf13c/Runx3/Ccr5	80
GO:0016339	GO:0016339	calcium-dependent cell-cell adhesion via plasma membrane cell adhesion molecules	3937-10-01	38/23174	0.0983159	0.36765	0.31205	Cdh1/Arvcf/Ajuba/Cdh10/Nrxn1/Kifap3/Cdh17/Cdh19/Cdh20/Cdh24	10
GO:0060259	GO:0060259	regulation of feeding behavior	3937-10-01	38/23174	0.0983159	0.36765	0.31205	Agrp/Trh/Ankrd26/Nr4a3/Mtor/Ift88/Qrfp/Napepld/Lepr/Mc1r	10
GO:0001829	GO:0001829	trophectodermal cell differentiation	3937-07-01	24/23174	0.0987909	0.368174	0.312495	Cdh1/Ctr9/Esrrb/Sp3/Prickle2/Rbm46/Cnot3	7
GO:0016578	GO:0016578	histone deubiquitination	3937-07-01	24/23174	0.0987909	0.368174	0.312495	Bap1/Usp7/Usp16/Mysm1/Usp51/Usp49/Gm5136	7
GO:0032928	GO:0032928	regulation of superoxide anion generation	3937-07-01	24/23174	0.0987909	0.368174	0.312495	Acp5/Mapt/Prkcd/Tyrobp/Itgam/Il18/Fpr2	7
GO:0097150	GO:0097150	neuronal stem cell population maintenance	3937-07-01	24/23174	0.0987909	0.368174	0.312495	Prox1/Mapk8/Pcm1/Fancd2/Wdr62/Hook3/Foxo1	7
GO:1901984	GO:1901984	negative regulation of protein acetylation	3937-07-01	24/23174	0.0987909	0.368174	0.312495	Spi1/Pih1d1/Brca1/Hdac2/Snca/Sin3a/Taf7	7
GO:0032409	GO:0032409	regulation of transporter activity	53/3937	263/23174	0.100119	0.368174	0.312495	Fmr1/Fxyd4/Kif5b/Syngr3/Cnksr3/Gopc/Vamp2/Rasgrf2/Bmp4/Slmap/Prkcd/Arc/Dlg1/Trem2/Nrxn1/Snca/Atp1b1/Htt/Ppargc1a/Tcaf2/Stim1/Nlgn3/Dysf/Atp7a/Fxyd1/Oxsr1/Neto2/Shank2/Pdzk1/Nos1ap/Ctss/Atpsckmt/Cacna2d1/Abcc8/Kcns1/Cacng5/Akap9/Abcb1a/Cftr/Atp1b2/Pcsk9/Dmd/Cox17/Osr1/Grm5/Amigo1/Plcb1/Ptafr/Bcl2/Fxyd2/Hspa2/Lrrc55/Shisa8	53
GO:0002285	GO:0002285	lymphocyte activation involved in immune response	40/3937	193/23174	0.100294	0.368174	0.312495	Itfg2/Paxip1/Cd244a/Rnf168/Cd46/Atad5/Mfng/Lcp1/Tfrc/Thoc1/Slc11a1/Cdh17/Nbn/Mtor/Mad2l2/Aplf/Clec4e/Clec4d/Cd19/Dock11/Jak3/Rab27a/Mlh1/Malt1/Atp7a/Rif1/Rara/Il18/Exo1/Rc3h1/Shld2/Lig4/Vamp7/Nsd2/Unc13d/Fcer1g/Zfp35/Rc3h2/Pms2/Rnf8	40
GO:0090090	GO:0090090	negative regulation of canonical Wnt signaling pathway	26/3937	119/23174	0.100581	0.368174	0.312495	Axin2/Cdh1/Emd/Apoe/Apc/Hdac2/Gli3/Fzd6/Axin1/Tle4/Lrp4/Ptpru/Mad2l2/Draxin/Ptpro/Mesp1/Nkd1/Cyld/Znrf3/Isl1/Notum/Ppp2r3a/Foxo1/Scyl2/Tmem170b/Tle7	26
GO:0009395	GO:0009395	phospholipid catabolic process	3937-11-01	43/23174	0.10092	0.368174	0.312495	Prkcd/Enpp2/Plcb3/Gpcpd1/Smpdl3b/Smpd3/Pnpla8/Napepld/Plcb1/Gdpd1/Pla2g4b	11
GO:0031057	GO:0031057	negative regulation of histone modification	3937-11-01	43/23174	0.10092	0.368174	0.312495	Spi1/Pih1d1/Dnmt1/Brca1/Snca/Dnmt3b/Kdm5a/Kdm1a/Sin3a/Taf7/Kdm4d	11
GO:0070232	GO:0070232	regulation of T cell apoptotic process	3937-11-01	43/23174	0.10092	0.368174	0.312495	Hif1a/Bmp4/Siglec1/Zc3h8/Efna1/Cd27/Tsc22d3/Jak3/Vhl/Ccl5/Dock8	11
GO:0006490	GO:0006490	oligosaccharide-lipid intermediate biosynthetic process	3937-04-01	11/23174	0.101099	0.368174	0.312495	Dhdds/Alg12/Alg6/Alg10b	4
GO:0009111	GO:0009111	vitamin catabolic process	3937-04-01	11/23174	0.101099	0.368174	0.312495	Cyp4f18/Cyp26a1/Cubn/Cyp26c1	4
GO:0009301	GO:0009301	snRNA transcription	3937-04-01	11/23174	0.101099	0.368174	0.312495	Snapc1/Zc3h8/Ice2/Ell	4
GO:0010042	GO:0010042	response to manganese ion	3937-04-01	11/23174	0.101099	0.368174	0.312495	Atp7b/Ireb2/Atp7a/D2hgdh	4
GO:0010744	GO:0010744	positive regulation of macrophage derived foam cell differentiation	3937-04-01	11/23174	0.101099	0.368174	0.312495	Apob/Msr1/Pf4/Il18	4
GO:0014052	GO:0014052	regulation of gamma-aminobutyric acid secretion	3937-04-01	11/23174	0.101099	0.368174	0.312495	Trh/Htr6/Slc6a1/Sv2a	4
GO:0014824	GO:0014824	artery smooth muscle contraction	3937-04-01	11/23174	0.101099	0.368174	0.312495	Mkks/Cd38/Bbs2/Smpd3	4
GO:0015809	GO:0015809	arginine transport	3937-04-01	11/23174	0.101099	0.368174	0.312495	Slc11a1/Slc7a3/Slc7a2/AU018091	4
GO:0021684	GO:0021684	cerebellar granular layer formation	3937-04-01	11/23174	0.101099	0.368174	0.312495	Prox1/Nrxn1/Ulk1/Cbln1	4
GO:0021707	GO:0021707	cerebellar granule cell differentiation	3937-04-01	11/23174	0.101099	0.368174	0.312495	Prox1/Nrxn1/Ulk1/Cbln1	4
GO:0033210	GO:0033210	leptin-mediated signaling pathway	3937-04-01	11/23174	0.101099	0.368174	0.312495	Bbs4/Mkks/Bbs2/Lepr	4
GO:0034135	GO:0034135	regulation of toll-like receptor 2 signaling pathway	3937-04-01	11/23174	0.101099	0.368174	0.312495	Acod1/Lyn/Nod2/Hmgb1	4
GO:0036093	GO:0036093	germ cell proliferation	3937-04-01	11/23174	0.101099	0.368174	0.312495	Larp7/Hpgds/Cib1/Il18	4
GO:0042023	GO:0042023	DNA endoreduplication	3937-04-01	11/23174	0.101099	0.368174	0.312495	E2f7/Senp2/Stag2/Fbxw7	4
GO:0043619	GO:0043619	regulation of transcription from RNA polymerase II promoter in response to oxidative stress	3937-04-01	11/23174	0.101099	0.368174	0.312495	Arnt/Hif1a/Sin3a/Chd6	4
GO:0046471	GO:0046471	phosphatidylglycerol metabolic process	3937-04-01	11/23174	0.101099	0.368174	0.312495	Taz/Crls1/Mecp2/Ptpmt1	4
GO:0048934	GO:0048934	peripheral nervous system neuron differentiation	3937-04-01	11/23174	0.101099	0.368174	0.312495	Isl1/Hoxd9/Pou4f1/Hoxd10	4
GO:0048935	GO:0048935	peripheral nervous system neuron development	3937-04-01	11/23174	0.101099	0.368174	0.312495	Isl1/Hoxd9/Pou4f1/Hoxd10	4
GO:0051014	GO:0051014	actin filament severing	3937-04-01	11/23174	0.101099	0.368174	0.312495	Vil1/Srgap2/Fmnl1/Gmfg	4
GO:0051574	GO:0051574	positive regulation of histone H3-K9 methylation	3937-04-01	11/23174	0.101099	0.368174	0.312495	Dmrtc2/Brca1/Mecp2/Rif1	4
GO:0051657	GO:0051657	maintenance of organelle location	3937-04-01	11/23174	0.101099	0.368174	0.312495	Tbccd1/Pafah1b1/Gpsm2/Akap9	4
GO:0061669	GO:0061669	spontaneous neurotransmitter secretion	3937-04-01	11/23174	0.101099	0.368174	0.312495	Unc13b/Ppp1r9a/Rims2/Rims1	4
GO:0070493	GO:0070493	thrombin-activated receptor signaling pathway	3937-04-01	11/23174	0.101099	0.368174	0.312495	Met/Snca/F2/Stmn1	4
GO:0070989	GO:0070989	oxidative demethylation	3937-04-01	11/23174	0.101099	0.368174	0.312495	Tet3/Tet2/Alkbh5/Fto	4
GO:0072641	GO:0072641	type I interferon secretion	3937-04-01	11/23174	0.101099	0.368174	0.312495	Chuk/Dhx36/Dhx9/Hmgb1	4
GO:0072642	GO:0072642	interferon-alpha secretion	3937-04-01	11/23174	0.101099	0.368174	0.312495	Chuk/Dhx36/Dhx9/Hmgb1	4
GO:0098935	GO:0098935	dendritic transport	3937-04-01	11/23174	0.101099	0.368174	0.312495	Wasf1/Stau2/Kif17/Pura	4
GO:1902739	GO:1902739	regulation of interferon-alpha secretion	3937-04-01	11/23174	0.101099	0.368174	0.312495	Chuk/Dhx36/Dhx9/Hmgb1	4
GO:1902741	GO:1902741	positive regulation of interferon-alpha secretion	3937-04-01	11/23174	0.101099	0.368174	0.312495	Chuk/Dhx36/Dhx9/Hmgb1	4
GO:1903299	GO:1903299	regulation of hexokinase activity	3937-04-01	11/23174	0.101099	0.368174	0.312495	Ranbp2/Cox11/Pfkfb1/Pfkfb2	4
GO:1903431	GO:1903431	positive regulation of cell maturation	3937-04-01	11/23174	0.101099	0.368174	0.312495	Mtor/Map3k13/Opa1/Bcl2	4
GO:2000322	GO:2000322	regulation of glucocorticoid receptor signaling pathway	3937-04-01	11/23174	0.101099	0.368174	0.312495	Ncoa2/Cry1/Per1/Clock	4
GO:2000786	GO:2000786	positive regulation of autophagosome assembly	3937-04-01	11/23174	0.101099	0.368174	0.312495	Ulk1/Becn1/Rab3gap2/5330417C22Rik	4
GO:0050727	GO:0050727	regulation of inflammatory response	70/3937	356/23174	0.101314	0.368736	0.312971	Ccl3/Acp5/Ddt/Il17ra/Apoe/Shpk/Ttbk1/Cd46/Il10/Adora2b/Pik3cg/Per1/Stat5b/Aoah/Nr1d2/Bap1/Pbk/Rb1/Acod1/Tbc1d23/Ahsg/Gps2/Trem2/Tnf/Cd6/Jak2/Pdcd4/Pik3ap1/Snca/Tnfrsf11a/F2/Il1b/Ash1l/Smpdl3b/Clock/Stap1/Chrna7/Nupr1/Btk/Slc7a2/Fanca/Fancd2/Ccl5/Cyld/C1qa/Tgm2/Fndc4/Ctss/Appl1/Ankrd42/Dicer1/Lyn/Isl1/Dhx9/Napepld/Spata2/Adamts12/C2cd4a/C5ar1/Nlrc3/Il17d/Rictor/Vamp7/Fpr2/Cx3cr1/Pde5a/Nod2/Fcer1g/Fcgr3/Ccr5	70
GO:0007015	GO:0007015	actin filament organization	78/3937	400/23174	0.101393	0.368806	0.313031	Hip1r/Braf/Tgfbr1/Nf2/Met/Spire2/Prox1/Wasf1/Cobl/Pfn4/Coro6/Ttc8/Sptb/Jmy/Map3k1/Prkcd/Lcp1/Diaph3/Dmtn/Nckap1l/Dlg1/Hcls1/Myom1/Rock1/Aif1/Spire1/Bbs4/Tmeff2/Vil1/Abi2/Neb/Mkks/C9orf72/Fmn2/Stmn1/Mtor/Mad2l2/Eln/Arhgap25/Kctd13/Was/Pak3/Rdx/Tmod2/Nck1/Ppp1r9a/Triobp/Rhov/Ppfia1/Prkci/Limch1/Ccdc155/Vill/Synpo2l/Coro7/Arhgap12/Shtn1/Shroom2/Samd14/Nrap/Pls1/Rictor/Carmil2/Mical3/Ttn/Ezr/Rnd1/Actr3b/Magel2/Bcl2/Sptan1/Abi1/Gmfg/Cd2ap/Ctnna2/Clasp1/Pick1/Ap1ar	78
GO:0006672	GO:0006672	ceramide metabolic process	19/3937	83/23174	0.101783	0.369786	0.313863	St8sia6/Neu1/Aloxe3/Galc/Samd8/Prkcd/Asah2/Agk/Smpd3/Cln6/Alox12b/Fa2h/Neu3/Acer2/Sgms1/Gal3st1/Sgms2/St6galnac3/B4galt6	19
GO:0008593	GO:0008593	regulation of Notch signaling pathway	19/3937	83/23174	0.101783	0.369786	0.313863	Jag2/Dll3/Kit/Bmp7/Gata2/Cd46/Mfng/Trp63/Arrdc1/Dll4/Mesp1/Hif1an/Galnt11/Hey1/Dicer1/Dlx1/Dlk2/Nod2/Aak1	19
GO:0060759	GO:0060759	regulation of response to cytokine stimulus	25/3937	114/23174	0.102249	0.371257	0.315112	Dnaja3/Med1/Tbk1/Rffl/Pafah1b1/Gps2/Trem2/Peli3/Sigirr/Il1rn/Padi2/Stap1/Traip/Ptprf/Cyld/Otud4/Socs1/Ikbke/Dcst1/Dhx9/Spata2/Crebrf/Ticam2/Map2k5/Lsm14a	25
GO:0050850	GO:0050850	positive regulation of calcium-mediated signaling	3937-12-01	48/23174	0.102624	0.371938	0.315689	Camta1/Erbb3/Ccl4/Akap5/Trem2/Tnf/Htt/Exoc4/Cib1/L1cam/Cd3e/3425401B19Rik	12
GO:0070534	GO:0070534	protein K63-linked ubiquitination	3937-12-01	48/23174	0.102624	0.371938	0.315689	Rnf168/Ube2v2/Gps2/Peli3/Ube2t/Itch/Rnf115/Nod2/Magel2/Ube2e2/Ube2s/Rnf8	12
GO:0120193	GO:0120193	tight junction organization	3937-12-01	48/23174	0.102624	0.371938	0.315689	Cdh1/Prkaca/Tgfbr1/Mpp5/Grhl2/Dlg1/Rock1/Tnf/Nphp1/Abcc8/Mpp7/Cgn	12
GO:0060976	GO:0060976	coronary vasculature development	18/3937	78/23174	0.102679	0.371938	0.315689	Klf5/Epor/Tgfbr1/Tbx1/Bmp4/Sufu/Lrp2/Prok2/Mesp1/Cplane1/Pbrm1/Setd2/Adamts6/Dync2h1/Prokr1/Zbtb14/Kif7/Cntrl	18
GO:0010038	GO:0010038	response to metal ion	54/3937	269/23174	0.103076	0.373154	0.316722	Cdh1/Braf/Pde1c/Syt5/Slc30a4/Atp7b/Ncf1/Mapt/Krt10/Id2/Anxa11/Mapk8/Dmtn/Atp12a/Tfrc/Mylk/Cpne5/Nrxn1/Npc1/Syt7/Chuk/Snca/Creb1/Carf/Syt2/Gatm/Sord/Alad/Prkaa2/Slc30a2/Htt/Tfr2/Mef2a/Stim1/Mecp2/Smpd3/Ireb2/Scn5a/Trpc1/Atp7a/Cpne7/Lcat/Abcc8/Apobec1/Gphn/Ttn/Bcl2/Camk2b/Kcnh1/Syt9/Kcnma1/Adgrv1/D2hgdh/Bnip3	54
GO:0021885	GO:0021885	forebrain cell migration	17/3937	73/23174	0.103408	0.374093	0.317518	Pex13/Pafah1b1/Gli3/Arl13b/Srgap2/Lhx6/Htr6/Sema3a/Lrp6/Fgf13/Cul5/Fbxo45/Sun1/Socs7/Cdk5r1/Rnf7/Cx3cr1	17
GO:0051348	GO:0051348	negative regulation of transferase activity	49/3937	242/23174	0.10362	0.374093	0.317518	Fbxo7/Tsc2/Apoe/Dnaja3/Apc/Bmp7/Nf2/Mapt/Adarb1/Ggnbp2/Cox11/Nf1/Bmp4/Prkcd/Rb1/Dnajc3/Ajuba/Pdpk1/Pot1b/Dusp1/Gnaq/Men1/Ptprj/Dusp19/Hipk3/Il1b/Cdk5rap1/Mad2l2/Uchl1/Pot1a/Mad2l1/Lrp6/Wee2/Zfyve28/Cep85/Mcrs1/Dusp8/Lyn/Rasip1/Socs4/Taf7/Ptprt/Fam72a/Paqr3/Inca1/Pkn1/Fgfr1op/Dusp22/Nup62	49
GO:0009994	GO:0009994	oocyte differentiation	13/3937	53/23174	0.10364	0.374093	0.317518	Kmt2b/Dmc1/Sohlh2/Tut4/Ythdc2/Wee2/Pld6/Plcb1/Meioc/Pde5a/Bcl2/Aurkc/Zfx	13
GO:0055010	GO:0055010	ventricular cardiac muscle tissue morphogenesis	13/3937	53/23174	0.10364	0.374093	0.317518	Epor/Tgfbr1/Prox1/Med1/Lrp2/Dll4/Tnni3/Hey1/Myh6/Isl1/Pou4f1/Foxc1/Myh7	13
GO:0060761	GO:0060761	negative regulation of response to cytokine stimulus	13/3937	53/23174	0.10364	0.374093	0.317518	Dnaja3/Rffl/Gps2/Peli3/Sigirr/Il1rn/Padi2/Stap1/Traip/Ptprf/Otud4/Dcst1/Map2k5	13
GO:0001947	GO:0001947	heart looping	14/3937	58/23174	0.104124	0.375397	0.318625	Aldh1a2/Kif3a/Ahi1/Hif1a/Arl13b/Mib1/Sufu/Stil/Lrp6/Mesp1/Dnaaf1/Ift172/C2cd3/Zic3	14
GO:0044784	GO:0044784	metaphase/anaphase transition of cell cycle	14/3937	58/23174	0.104124	0.375397	0.318625	Apc/Tpr/Tex14/Cdc6/Cdc27/Rb1/Rad21/Ndc80/Mad2l1/Lcmt1/Tacc3/Cdk5rap2/Mapk15/Spdl1	14
GO:1903391	GO:1903391	regulation of adherens junction organization	15/3937	63/23174	0.104191	0.375419	0.318644	Wdpcp/Dmtn/Enpp2/Ptk2/Rock1/Slk/Ptprj/Epb41l5/Gpm6b/Rdx/Limch1/Efna5/Bcas3/Clasp1/Dusp22	15
GO:0022898	GO:0022898	regulation of transmembrane transporter activity	51/3937	253/23174	0.104546	0.376478	0.319543	Fmr1/Fxyd4/Kif5b/Cnksr3/Gopc/Vamp2/Rasgrf2/Bmp4/Slmap/Arc/Dlg1/Trem2/Nrxn1/Snca/Atp1b1/Htt/Ppargc1a/Tcaf2/Stim1/Nlgn3/Dysf/Atp7a/Fxyd1/Oxsr1/Neto2/Shank2/Pdzk1/Nos1ap/Ctss/Atpsckmt/Cacna2d1/Abcc8/Kcns1/Cacng5/Akap9/Abcb1a/Cftr/Atp1b2/Pcsk9/Dmd/Cox17/Osr1/Grm5/Amigo1/Plcb1/Ptafr/Bcl2/Fxyd2/Hspa2/Lrrc55/Shisa8	51
GO:0015696	GO:0015696	ammonium transport	28/3937	130/23174	0.104683	0.376749	0.319773	Scn4a/Rab3b/Syt5/Slc44a4/Slc22a16/Gdnf/Slc12a2/Syt7/Htr7/Snca/Syt2/Slc44a1/Htr6/Rhcg/Btk/Gpm6b/Smpd3/Pdzk1/Abcb1a/Kcna2/Lyn/Nat8l/Vamp7/Slc6a2/Fcer1g/Fcgr3/Syt9/Mapk15	28
GO:0001959	GO:0001959	regulation of cytokine-mediated signaling pathway	23/3937	104/23174	0.10553	0.37762	0.320512	Dnaja3/Med1/Tbk1/Rffl/Pafah1b1/Gps2/Trem2/Peli3/Sigirr/Il1rn/Padi2/Stap1/Traip/Ptprf/Cyld/Otud4/Socs1/Ikbke/Dcst1/Spata2/Crebrf/Ticam2/Lsm14a	23
GO:0006986	GO:0006986	response to unfolded protein	23/3937	104/23174	0.10553	0.37762	0.320512	Jkamp/Tbl2/Herpud2/Derl3/Dnajb9/Thbs4/Dnajc3/Hspa4l/Atf3/Creb3l4/Ern2/Comp/Nck1/Hspa13/Pacrg/Edem2/Upf3a/Edem3/Upf2/Yod1/Crebrf/Hspa2/Hspa1b	23
GO:0002092	GO:0002092	positive regulation of receptor internalization	3937-08-01	29/23174	0.105541	0.37762	0.320512	Fmr1/Ahi1/Tbc1d5/Pcsk9/Ntf3/Arrb2/Pick1/Scyl2	8
GO:0003413	GO:0003413	chondrocyte differentiation involved in endochondral bone morphogenesis	3937-08-01	29/23174	0.105541	0.37762	0.320512	Axin2/Scube2/Matn3/Coch/Trip11/Vit/Mbl2/Smpd3	8
GO:0006270	GO:0006270	DNA replication initiation	3937-08-01	29/23174	0.105541	0.37762	0.320512	Cdc45/Cdc6/Pola2/Cdk2/Mcm8/Ccne2/Orc5/Ticrr	8
GO:0006336	GO:0006336	DNA replication-independent nucleosome assembly	3937-08-01	29/23174	0.105541	0.37762	0.320512	Cabin1/Cenpp/Mis18a/Atrx/Ubn1/Hjurp/Rbbp4/Oip5	8
GO:0030149	GO:0030149	sphingolipid catabolic process	3937-08-01	29/23174	0.105541	0.37762	0.320512	Neu1/Galc/Prkcd/Asah2/Smpdl3b/Smpd3/Neu3/Acer2	8
GO:0045956	GO:0045956	positive regulation of calcium ion-dependent exocytosis	3937-08-01	29/23174	0.105541	0.37762	0.320512	Stx1a/Dnm1l/Syt7/Syt2/Unc13b/Rims1/Prrt2/Syt9	8
GO:0090181	GO:0090181	regulation of cholesterol metabolic process	3937-08-01	29/23174	0.105541	0.37762	0.320512	Apoe/Sec14l2/Apob/Ephx2/Abcg1/Erlin1/Dgat2/Ttc39b	8
GO:1902042	GO:1902042	negative regulation of extrinsic apoptotic signaling pathway via death domain receptors	3937-08-01	29/23174	0.105541	0.37762	0.320512	Raf1/Pea15a/Brca1/Rffl/Rnf34/Faim/Hmgb2/Faiml	8
GO:0010810	GO:0010810	regulation of cell-substrate adhesion	43/3937	210/23174	0.10574	0.378111	0.320929	Braf/Crkl/Crk/Wdpcp/Nf1/Atxn3/Net1/Dmtn/Enpp2/Ptk2/Vit/Rock1/Lims2/Jak2/Men1/Slk/Ptprj/Epb41l5/Rsu1/Cib1/Gpm6b/L1cam/Angpt2/Cd3e/Pik3cb/Tdgf1/Triobp/Emid1/Limch1/Acer2/Npnt/Rell2/Dmd/Efna5/Emilin3/Vwc2/Bcl2/Unc13d/Spock2/Bcas3/Clasp1/Dusp22/Ap1ar	43
GO:0061387	GO:0061387	regulation of extent of cell growth	27/3937	125/23174	0.106612	0.381007	0.323387	Sema4f/Sema6b/Apoe/Ulk2/Crabp2/Map2/Mapt/Trpv2/Pafah1b1/Sema3a/Draxin/Ulk1/Rnf6/Fgf13/Cdkl5/Arhgap4/L1cam/Ist1/Map3k13/Mag/Golga4/Shtn1/Cdk5r1/Efna5/Dscam/Ntrk3/Ccr5	27
GO:0060828	GO:0060828	regulation of canonical Wnt signaling pathway	45/3937	221/23174	0.107074	0.382436	0.324599	Axin2/Cdh1/Emd/Apoe/Apc/Hdac2/Gli3/Scel/Ctnnd2/Fzd6/Wnt10b/Axin1/Gnaq/Tle4/Xiap/Lrp4/Usp8/Wls/Rnf220/Ptpru/Mad2l2/Draxin/Ptpro/Caprin2/Mesp1/Tnks/Nkd1/Rspo4/Mks1/Cyld/Rnf146/Znrf3/Isl1/Notum/Ppp2r3a/Foxo1/Jrk/Frat2/Lgr4/Tmem198/Fgfr3/Usp47/Scyl2/Tmem170b/Tle7	45
GO:0001573	GO:0001573	ganglioside metabolic process	3937-06-01	20/23174	0.109412	0.386728	0.328243	St8sia6/Neu1/Cln6/Neu3/St6galnac3/B4galt6	6
GO:0007035	GO:0007035	vacuolar acidification	3937-06-01	20/23174	0.109412	0.386728	0.328243	Rogdi/Slc11a1/Cln6/Dmxl1/Dmxl2/Ccdc115	6
GO:0010842	GO:0010842	retina layer formation	3937-06-01	20/23174	0.109412	0.386728	0.328243	Ahi1/Atp8a2/Ptf1a/Tspan12/Sdk2/Foxn4	6
GO:0032288	GO:0032288	myelin assembly	3937-06-01	20/23174	0.109412	0.386728	0.328243	Itgb4/Mpp5/Pikfyve/Mtmr2/Ugt8a/Dicer1	6
GO:0032930	GO:0032930	positive regulation of superoxide anion generation	3937-06-01	20/23174	0.109412	0.386728	0.328243	Mapt/Prkcd/Tyrobp/Itgam/Il18/Fpr2	6
GO:0035855	GO:0035855	megakaryocyte development	3937-06-01	20/23174	0.109412	0.386728	0.328243	Kit/Med1/Rabgap1l/Vps33b/Nbeal2/Abi1	6
GO:0044819	GO:0044819	mitotic G1/S transition checkpoint	3937-06-01	20/23174	0.109412	0.386728	0.328243	Prkdc/Rbm38/Casp2/Gigyf2/Fbxo31/Rpl26	6
GO:0045649	GO:0045649	regulation of macrophage differentiation	3937-06-01	20/23174	0.109412	0.386728	0.328243	Gata2/Id2/Rb1/Hcls1/Zbtb46/Pf4	6
GO:0045948	GO:0045948	positive regulation of translational initiation	3937-06-01	20/23174	0.109412	0.386728	0.328243	Rps6kb1/Dnajc3/Tnf/Boll/Nck1/Ythdf3	6
GO:0046514	GO:0046514	ceramide catabolic process	3937-06-01	20/23174	0.109412	0.386728	0.328243	Neu1/Galc/Prkcd/Asah2/Neu3/Acer2	6
GO:0050908	GO:0050908	detection of light stimulus involved in visual perception	3937-06-01	20/23174	0.109412	0.386728	0.328243	Atp8a2/Rbp4/Reep6/Tulp1/Ccdc66/Rgs9bp	6
GO:0050962	GO:0050962	detection of light stimulus involved in sensory perception	3937-06-01	20/23174	0.109412	0.386728	0.328243	Atp8a2/Rbp4/Reep6/Tulp1/Ccdc66/Rgs9bp	6
GO:0050966	GO:0050966	detection of mechanical stimulus involved in sensory perception of pain	3937-06-01	20/23174	0.109412	0.386728	0.328243	Tnf/Htr7/Ntrk1/Phf24/Asic3/Il18	6
GO:0055064	GO:0055064	chloride ion homeostasis	3937-06-01	20/23174	0.109412	0.386728	0.328243	Slc12a7/Ptk2/Slc12a2/Slc12a6/Slc12a3/Slc12a8	6
GO:0070269	GO:0070269	pyroptosis	3937-06-01	20/23174	0.109412	0.386728	0.328243	Apip/Gsdme/Nlrc4/Dhx9/Nlrp9b/Naip2	6
GO:0070828	GO:0070828	heterochromatin organization	3937-06-01	20/23174	0.109412	0.386728	0.328243	Tpr/Cenpv/Hells/Mecom/Wdhd1/Chrac1	6
GO:0072087	GO:0072087	renal vesicle development	3937-06-01	20/23174	0.109412	0.386728	0.328243	Bmp4/Gdnf/Pax8/Hey1/Osr1/Cited1	6
GO:0080111	GO:0080111	DNA demethylation	3937-06-01	20/23174	0.109412	0.386728	0.328243	Usp7/Tet3/Otud4/Apobec1/Tet2/Fto	6
GO:0001773	GO:0001773	myeloid dendritic cell activation	3937-09-01	34/23174	0.11008	0.387523	0.328918	Spi1/Cd244a/Il10/Dock2/Clec4d/Cd37/Camk4/Hmgb1/Flt3l	9
GO:0006356	GO:0006356	regulation of transcription by RNA polymerase I	3937-09-01	34/23174	0.11008	0.387523	0.328918	Pih1d1/Med1/Nol11/Ubtf/Mtor/Taf1/Ddx11/Nop53/Pou4f1	9
GO:0031338	GO:0031338	regulation of vesicle fusion	3937-09-01	34/23174	0.11008	0.387523	0.328918	Kif5b/Syt7/Syt2/Vamp1/Tbc1d4/Vps41/Prrt2/Stxbp6/Syt9	9
GO:0035308	GO:0035308	negative regulation of protein dephosphorylation	3937-09-01	34/23174	0.11008	0.387523	0.328918	Styxl1/Ppp4r4/Nckap1l/Rock1/Tnf/Mastl/Ppp1r16b/Bod1/Ppp1r1b	9
GO:0072583	GO:0072583	clathrin-dependent endocytosis	3937-09-01	34/23174	0.11008	0.387523	0.328918	Hip1r/Sh3gl2/Dnajc6/Snap91/Picalm/Fcho2/Aak1/Scyl2/Fcho1	9
GO:0090322	GO:0090322	regulation of superoxide metabolic process	3937-09-01	34/23174	0.11008	0.387523	0.328918	Acp5/Mapt/Prkcd/Tnf/Tyrobp/Itgam/Szt2/Il18/Fpr2	9
GO:2000758	GO:2000758	positive regulation of peptidyl-lysine acetylation	3937-09-01	34/23174	0.11008	0.387523	0.328918	Paxip1/Pih1d1/Brca1/Prkaa2/Auts2/Brd7/Piwil2/Arid5a/Isl1	9
GO:0019216	GO:0019216	regulation of lipid metabolic process	66/3937	336/23174	0.110358	0.388232	0.329519	Apoe/Sec14l2/Mlxipl/Kit/Ankrd26/Taz/Prox1/Plin5/Mtmr1/Eef1a2/Brca1/Mtmr4/Adora2b/Ppp4r3b/Pik3cg/Apob/Id2/Stat5b/Samd8/Nr1d2/Prkcd/Ephx2/Pibf1/Rb1/Zbtb20/Gps2/Abcg1/Tnf/Gk/Erlin1/Bbs4/Snca/Creb1/F2/Il1b/Fabp5/Ccnc/Nr4a3/Prkaa2/Epha8/Mtor/Ppargc1a/Rab38/Cd19/Dgat2/Acsl4/Smpd3/Mtmr2/Pik3r4/Crebl2/Mtmr3/Mtmr9/Pdk3/Tm6sf2/Wdtc1/Ttc39b/Apobec1/Disp3/Lyn/Erfe/Fpr2/Hrh1/Fgfr3/Nod2/Kcnma1/Zfp69	66
GO:2000377	GO:2000377	regulation of reactive oxygen species metabolic process	41/3937	200/23174	0.110408	0.388232	0.329519	Acp5/Foxm1/Hbp1/Epor/Khsrp/Tusc2/Plin5/Il10/Brca1/Mapt/Hif1a/Prkcd/Acod1/Aif1/Tnf/Jak2/Snca/Grin1/F2/Il1b/Map3k7/Mtor/Tyrobp/Coq7/Itgam/Hp/Smpd3/Rab27a/Szt2/Becn1/Pdk3/Noxa1/Il18/Foxo1/Fpr2/Cx3cr1/Hrh1/Bcl2/Wdr35/Bnip3/Ulbp1	41
GO:0071901	GO:0071901	negative regulation of protein serine/threonine kinase activity	24/3937	110/23174	0.112448	0.395126	0.335371	Fbxo7/Tsc2/Apoe/Apc/Bmp7/Nf1/Bmp4/Prkcd/Dusp1/Men1/Ptprj/Dusp19/Hipk3/Il1b/Cdk5rap1/Uchl1/Lrp6/Wee2/Dusp8/Lyn/Rasip1/Paqr3/Inca1/Nup62	24
GO:0090316	GO:0090316	positive regulation of intracellular protein transport	28/3937	131/23174	0.112497	0.395126	0.335371	Cdh1/Emd/Prkaca/Tpr/Kif5b/Kif3a/Cep290/Vamp2/Akap5/Gli3/Prkcd/Hcls1/Fbxw7/Oaz3/Tcaf2/Cib1/Pcm1/Tmem30a/Ctdspl2/Camk4/Pdzk1/Edem2/Cep131/Zfand1/Cdk5r1/Commd1/Bcas3/Efcab7	28
GO:1902905	GO:1902905	positive regulation of supramolecular fiber organization	40/3937	195/23174	0.11283	0.395758	0.335907	Hip1r/Braf/Apc/Tgfbr1/Nf2/Met/Spire2/Prox1/Mapt/Wasf1/Jmy/Map3k1/Mapk8/Rb1/Nckap1l/Dlg1/Spire1/Vil1/Abi2/Fmn2/Mtor/Was/Mecp2/Nck1/Togaram1/Limch1/Pde4dip/Cdk5rap2/Synpo2l/Clip1/Rictor/Carmil2/Actr3b/Magel2/Gda/Gmfg/Ctnna2/Numa1/Pick1/Ap1ar	40
GO:0030521	GO:0030521	androgen receptor signaling pathway	3937-10-01	39/23174	0.113058	0.395758	0.335907	Ncor1/Nkx3-1/Ube3a/Pias2/Rnf6/Taf1/Heyl/Kdm5d/Arrb2/Trim68	10
GO:0031076	GO:0031076	embryonic camera-type eye development	3937-10-01	39/23174	0.113058	0.395758	0.335907	Bmp7/Prox1/Aldh1a2/Ift140/Zeb1/Sp3/Lrp6/Stra6/Traf3ip1/Rara	10
GO:0035307	GO:0035307	positive regulation of protein dephosphorylation	3937-10-01	39/23174	0.113058	0.395758	0.335907	Vrk3/Nsmf/Camta1/Ppp1r12a/Prkcd/Jak2/Ppp1r16b/Itga1/Ppp1r15b/Cdca2	10
GO:0097300	GO:0097300	programmed necrotic cell death	3937-10-01	39/23174	0.113058	0.395758	0.335907	Alkbh7/Mapk8/Dnm1l/Tnf/Trpm7/Map3k7/Cyld/Spata2/Itpk1/Ipmk	10
GO:0030323	GO:0030323	respiratory tube development	45/3937	222/23174	0.113064	0.395758	0.335907	Man1a2/Aldh1a2/Lama5/Celsr1/Tshz3/Gli3/Bmp4/Grhl2/Wnt7b/Tnf/Rbp4/Creb1/Igfbp5/Sp3/Gpsm2/Fbxw7/Foxp2/Phf14/Dnaaf1/Smpd3/Stra6/Lama1/Atp7a/Foxa1/Tmtc3/Zfp157/Hoxa5/Ift88/Wwp1/Cftr/Dicer1/Insc/Abca12/Fgfr3/Dppa4/Nkx2-9/Acvr2b/Hspb11/Hhip/Numa1/Hmgb1/Zic3/Atxn1l/Rc3h2/Esrp2	45
GO:0003231	GO:0003231	cardiac ventricle development	31/3937	147/23174	0.113502	0.397062	0.337014	Luzp1/Epor/Tgfbr1/Prox1/Med1/Id2/Hif1a/Trip11/Bmp4/Grhl2/Sufu/Pax8/Lrp2/Dll4/Lrp6/Mesp1/Stra6/Scn5a/Heyl/Tnni3/Matr3/Cplane1/Hey1/Myh6/Isl1/Rbm15/Pou4f1/Foxc1/Myh7/Cntrl/Nsd2	31
GO:0002532	GO:0002532	production of molecular mediator involved in inflammatory response	17/3937	74/23174	0.114004	0.398362	0.338118	Il17ra/Per1/Bap1/Ephx2/Cd6/Pdcd4/F2/Btk/Slc7a2/Appl1/Ankrd42/Lyn/Nlrc3/Il17d/Vamp7/Nod2/Fcer1g	17
GO:0032272	GO:0032272	negative regulation of protein polymerization	17/3937	74/23174	0.114004	0.398362	0.338118	Hip1r/Map2/Pfn4/Sptb/Prkcd/Dmtn/Dyrk1a/Bbs4/Snca/Vil1/Mkks/Stmn1/Rdx/Tmod2/Vill/Carmil2/Sptan1	17
GO:0006413	GO:0006413	translational initiation	23/3937	105/23174	0.114389	0.399254	0.338874	Mcts1/Fmr1/Tpr/Eif1b/Mtif2/Rps6kb1/Mif4gd/Dnajc3/Eif3h/Tnf/Fech/Eif3a/Boll/Eif5b/Eif2a/Eif4g3/Nck1/Bank1/Rara/Paip2b/Ppp1r15b/Ythdf3/Eif2s3y	23
GO:0048704	GO:0048704	embryonic skeletal system morphogenesis	23/3937	105/23174	0.114389	0.399254	0.338874	Tgfbr1/Bmp7/Tbx1/Hoxa2/Pcgf2/Gli3/Bmp4/Nipbl/Grhl2/Dlg1/Ift140/Axin1/Zeb1/Men1/Bmi1/Asxl2/Hoxa5/Wdr60/Hoxa6/Hoxd9/Setd2/Osr1/Hoxd10	23
GO:0010469	GO:0010469	regulation of signaling receptor activity	27/3937	126/23174	0.114693	0.400086	0.339581	Bicd1/Ncf1/Il10/Med1/Tcf3/Rasgrf2/Arc/Nrxn1/Ptprj/P2ry1/Fbxw7/Ppargc1a/Igsf1/Hdac6/Nlgn3/Taf1/Aplp2/Neto2/Zfyve28/Shank2/Cacng5/Pcsk9/Socs4/Fam72a/Adra2b/Hmgb1/Shisa8	27
GO:0008542	GO:0008542	visual learning	16/3937	69/23174	0.114984	0.400191	0.33967	Braf/Kit/Nf1/Hif1a/Creb1/Grin1/Mtor/Htt/Nlgn3/Mecp2/Ndrg4/Apbb1/Abcc8/Hrh1/Ddhd2/Ppp1r1b	16
GO:0032370	GO:0032370	positive regulation of lipid transport	16/3937	69/23174	0.114984	0.400191	0.33967	Apoe/Cyp4f18/Prkcd/Atp8a2/Nkx3-1/Gps2/Abcg1/Tnfrsf11a/Il1b/Tmf1/Ldlrap1/Atp8a1/Abcb4/Erfe/Abca12/Commd1	16
GO:0043407	GO:0043407	negative regulation of MAP kinase activity	16/3937	69/23174	0.114984	0.400191	0.33967	Tsc2/Apoe/Bmp7/Nf1/Bmp4/Prkcd/Dusp1/Ptprj/Dusp19/Hipk3/Il1b/Uchl1/Dusp8/Lyn/Paqr3/Nup62	16
GO:0045576	GO:0045576	mast cell activation	16/3937	69/23174	0.114984	0.400191	0.33967	Stxbp2/Kit/Gata2/Adora2b/Pdpk1/Rasgrp1/Nr4a3/D6Wsu163e/Btk/Il13ra2/Cftr/Lyn/Vamp7/Unc13d/Fcer1g/Fcgr3	16
GO:0009880	GO:0009880	embryonic pattern specification	15/3937	64/23174	0.115739	0.402538	0.341662	Bmp7/Nanog/Cobl/Epb41l5/Stil/Sema3a/Lrp6/Mesp2/Disp1/Tdgf1/Pld6/C2cd3/Cited1/Erbb4/Pgap1	15
GO:0001960	GO:0001960	negative regulation of cytokine-mediated signaling pathway	3937-12-01	49/23174	0.115921	0.402538	0.341662	Dnaja3/Rffl/Gps2/Peli3/Sigirr/Il1rn/Padi2/Stap1/Traip/Ptprf/Otud4/Dcst1	12
GO:0043300	GO:0043300	regulation of leukocyte degranulation	3937-12-01	49/23174	0.115921	0.402538	0.341662	Stxbp2/Gata2/Adora2b/Pdpk1/D6Wsu163e/Itgam/Il13ra2/Lyn/Vamp7/Ptafr/Unc13d/Fcer1g	12
GO:0061014	GO:0061014	positive regulation of mRNA catabolic process	3937-12-01	49/23174	0.115921	0.402538	0.341662	Khsrp/Rock1/Dhx36/Mettl14/Zc3h12d/Rc3h1/Ythdf3/Gigyf2/Mex3d/Fto/Qk/Nanos1	12
GO:0001755	GO:0001755	neural crest cell migration	14/3937	59/23174	0.116207	0.402848	0.341925	Sema4f/Sema6b/Bmp7/Tbx1/Lama5/Kitl/Hif1a/Bmp4/Gdnf/Sema3a/Gbx2/Nrtn/Isl1/Erbb4	14
GO:0070972	GO:0070972	protein localization to endoplasmic reticulum	14/3937	59/23174	0.116207	0.402848	0.341925	Bcap29/Srp68/Gbf1/Tram1/Sec62/Rab3gap2/Ankrd13c/Sgtb/Tram1l1/Tapt1/Spcs3/Mia3/Ddrgk1/Gm10320	14
GO:0033135	GO:0033135	regulation of peptidyl-serine phosphorylation	33/3937	158/23174	0.116207	0.402848	0.341925	Raf1/Braf/Mlxipl/Met/Cnksr3/Ggnbp2/Dmtn/Hcls1/Nrxn1/Axin1/Tnf/Snca/Rassf2/Mad2l2/Caprin2/Chrna7/Hdac6/Mtcp1/Phip/Nck1/Crebl2/Fnip1/Akap9/Dmd/Ntf3/Rictor/Ercc6/Epm2a/Paqr3/Bcl2/Ntrk3/Arrb2/Fnip2	33
GO:2000648	GO:2000648	positive regulation of stem cell proliferation	13/3937	54/23174	0.116304	0.402956	0.342017	Nanog/Kitl/Hif1a/Gli3/Tert/Bmp4/Mapk8/Kdm1a/Dmrta2/Bex1/Cx3cr1/Taf4b/Atxn1l	13
GO:0031497	GO:0031497	chromatin assembly	26/3937	121/23174	0.116914	0.404183	0.343058	Chaf1a/Paf1/Tpr/Cenpv/Cabin1/Cenpp/Kat6b/Mis18a/Hells/M1ap/Atrx/Smarca5/Rsf1/Tspyl5/Ubn1/Tspyl4/H1foo/Hjurp/Tspyl1/Hist1h1a/Prdm9/Nap1l3/Rbbp4/Hmgb1/Oip5/Shprh	26
GO:0042542	GO:0042542	response to hydrogen peroxide	26/3937	121/23174	0.116914	0.404183	0.343058	Fbxo7/Epor/Met/Rnf112/Il10/Top2b/Crk/Pcgf2/Hdac2/Net1/Mapk8/Prkcd/Hk3/Nr4a3/Stk26/Hdac6/Hp/Smpd3/Cyp11a1/Rnf146/Setx/Ppp1r15b/Gja3/Lig1/Bcl2/Bnip3	26
GO:0072593	GO:0072593	reactive oxygen species metabolic process	57/3937	288/23174	0.117162	0.404183	0.343058	Acp5/Foxm1/Hbp1/Epor/Khsrp/Met/Tusc2/Plin5/Cybb/Ncf1/Il10/Brca1/Mapt/Noxo1/Hif1a/Prkcd/Acod1/Aif1/Tnf/Rfk/Jak2/Gbf1/Snca/Cps1/Ncf2/Grin1/F2/Il1b/Map3k7/Mtor/Tyrobp/Coq7/Itgam/Slc7a2/Hp/Smpd3/Rab27a/Cyb5r4/Szt2/Duox1/Atp7a/Vav1/Becn1/Pdk3/Noxa1/Il18/Gls2/Foxo1/Fpr2/Cx3cr1/Hrh1/Bcl2/Wdr35/Duox2/Ncf4/Bnip3/Ulbp1	57
GO:0010669	GO:0010669	epithelial structure maintenance	3937-07-01	25/23174	0.118043	0.404183	0.343058	Cxadr/Rbp4/Muc2/Mks1/Crocc/Zfp830/Nod2	7
GO:0010742	GO:0010742	macrophage derived foam cell differentiation	3937-07-01	25/23174	0.118043	0.404183	0.343058	Hbp1/Abca5/Apob/Abcg1/Msr1/Pf4/Il18	7
GO:0014821	GO:0014821	phasic smooth muscle contraction	3937-07-01	25/23174	0.118043	0.404183	0.343058	Kit/Tshz3/Gdnf/Dlg1/P2rx3/Kcnma1/Htr1d	7
GO:0018200	GO:0018200	peptidyl-glutamic acid modification	3937-07-01	25/23174	0.118043	0.404183	0.343058	Ttll5/Agtpbp1/Ttll1/Tpgs2/Agbl3/Agbl2/Naa11	7
GO:0019433	GO:0019433	triglyceride catabolic process	3937-07-01	25/23174	0.118043	0.404183	0.343058	Apoe/Plin5/Pik3cg/Apob/Cps1/Pnpla3/Ddhd2	7
GO:0032373	GO:0032373	positive regulation of sterol transport	3937-07-01	25/23174	0.118043	0.404183	0.343058	Apoe/Gps2/Abcg1/Ldlrap1/Abcb4/Abca12/Commd1	7
