## Supplementary material for "Nutrient restriction, inducer of yeast meiosis, induces meiotic initiation in mammals": Table S6 (part 3 of 3)

### Sheet: Cluster2 (continued)
	ID	Description	GeneRatio	BgRatio	pvalue	p.adjust	qvalue	geneID	Count
GO:0032376	GO:0032376	positive regulation of cholesterol transport	3937-07-01	25/23174	0.118043	0.404183	0.343058	Apoe/Gps2/Abcg1/Ldlrap1/Abcb4/Abca12/Commd1	7
GO:0036342	GO:0036342	post-anal tail morphogenesis	3937-07-01	25/23174	0.118043	0.404183	0.343058	Trp63/Hes7/Axin1/Lrp6/Traf3ip1/Palb2/Fgfr3	7
GO:0042059	GO:0042059	negative regulation of epidermal growth factor receptor signaling pathway	3937-07-01	25/23174	0.118043	0.404183	0.343058	Ptprj/Rnf115/Ptprf/Zfyve28/Itga1/Socs4/Nup62	7
GO:0045332	GO:0045332	phospholipid translocation	3937-07-01	25/23174	0.118043	0.404183	0.343058	Atp8a2/Atp10a/Atp8b5/Tmem30a/Atp8a1/Abcb1a/Abcb4	7
GO:0045408	GO:0045408	regulation of interleukin-6 biosynthetic process	3937-07-01	25/23174	0.118043	0.404183	0.343058	Prg4/Tnf/Inpp5d/Card9/Il1b/Tyrobp/Ptafr	7
GO:0046426	GO:0046426	negative regulation of JAK-STAT cascade	3937-07-01	25/23174	0.118043	0.404183	0.343058	Nf2/Ggnbp2/Pibf1/Ptprd/Vhl/Traf3ip1/Socs1	7
GO:0051443	GO:0051443	positive regulation of ubiquitin-protein transferase activity	3937-07-01	25/23174	0.118043	0.404183	0.343058	Axin1/Mastl/Dcun1d1/Fbxw7/Dcun1d3/Ube2s/Arrdc3	7
GO:0060004	GO:0060004	reflex	3937-07-01	25/23174	0.118043	0.404183	0.343058	Satb1/Glrb/Nr4a3/Foxp2/Auts2/Npnt/Kcnma1	7
GO:0090023	GO:0090023	positive regulation of neutrophil chemotaxis	3937-07-01	25/23174	0.118043	0.404183	0.343058	Thbs4/Nckap1l/Il1b/Dysf/C3ar1/C5ar1/Mospd2	7
GO:1901032	GO:1901032	negative regulation of response to reactive oxygen species	3937-07-01	25/23174	0.118043	0.404183	0.343058	Fbxo7/Epor/Met/Il10/Hk3/Nr4a3/Rnf146	7
GO:1903206	GO:1903206	negative regulation of hydrogen peroxide-induced cell death	3937-07-01	25/23174	0.118043	0.404183	0.343058	Fbxo7/Epor/Met/Il10/Hk3/Nr4a3/Rnf146	7
GO:2001039	GO:2001039	negative regulation of cellular response to drug	3937-07-01	25/23174	0.118043	0.404183	0.343058	Fbxo7/Epor/Met/Il10/Hk3/Nr4a3/Rnf146	7
GO:0007173	GO:0007173	epidermal growth factor receptor signaling pathway	21/3937	95/23174	0.118215	0.404319	0.343174	Hip1r/Ncf1/Erbb3/Ptk2/Pdpk1/Ptprj/Pde6g/Vil1/Rassf2/Fbxw7/Rnf115/Gab1/Aplp2/Fam83b/Ptprf/Zfyve28/Kif16b/Itga1/Garem1/Socs4/Nup62	21
GO:0061053	GO:0061053	somite development	21/3937	95/23174	0.118215	0.404319	0.343174	Axin2/Dll3/Aldh1a2/Cobl/Nkx3-1/Prkdc/Hes7/Mib1/Cdx1/Epb41l5/Xrcc2/Lrp6/Mesp2/Mesp1/Rbbp6/Crb2/Ppp2r3a/Palb2/Foxc1/Ttn/Abi1	21
GO:0040014	GO:0040014	regulation of multicellular organism growth	20/3937	90/23174	0.120075	0.409019	0.347163	Celf1/Ankrd26/Cacna2d2/Ncor1/Ikzf1/Stat5b/Atp8a2/Nipbl/Dlg1/Bbs4/Creb1/Vil1/Mkks/Bbs2/Atxn2/Pls1/Ezr/Fto/Bcl2/Dio3	20
GO:0071887	GO:0071887	leukocyte apoptotic process	28/3937	132/23174	0.12067	0.409019	0.347163	Dnaja3/Crkl/Il10/Kitl/Hif1a/Gli3/Bmp4/Hcls1/Siglec1/Bcl2l11/Zc3h8/Efna1/Nr4a3/Dffa/Cd27/Tsc22d3/Jak3/Pik3cb/Vhl/Ccl5/Fnip1/Il18/Lyn/Dock8/Nod2/Pkn1/Fcer1g/Ccr5	28
GO:0002070	GO:0002070	epithelial cell maturation	3937-05-01	16/23174	0.120752	0.409019	0.347163	Hif1a/Tfcp2l1/Foxa1/Hoxa5/Rfx3	5
GO:0006271	GO:0006271	DNA strand elongation involved in DNA replication	3937-05-01	16/23174	0.120752	0.409019	0.347163	Pole/Fen1/Pold3/Dna2/Lig1	5
GO:0007638	GO:0007638	mechanosensory behavior	3937-05-01	16/23174	0.120752	0.409019	0.347163	Nrxn1/Htt/Foxp2/Stra6/Cntnap2	5
GO:0014067	GO:0014067	negative regulation of phosphatidylinositol 3-kinase signaling	3937-05-01	16/23174	0.120752	0.409019	0.347163	Tsc2/Ncor1/Nop53/Nlrc3/Obscn	5
GO:0034134	GO:0034134	toll-like receptor 2 signaling pathway	3937-05-01	16/23174	0.120752	0.409019	0.347163	Acod1/Pik3ap1/Lyn/Nod2/Hmgb1	5
GO:0044320	GO:0044320	cellular response to leptin stimulus	3937-05-01	16/23174	0.120752	0.409019	0.347163	Bbs4/Mkks/Nr4a3/Bbs2/Lepr	5
GO:0045947	GO:0045947	negative regulation of translational initiation	3937-05-01	16/23174	0.120752	0.409019	0.347163	Fmr1/Tpr/Bank1/Rara/Paip2b	5
GO:0051386	GO:0051386	regulation of neurotrophin TRK receptor signaling pathway	3937-05-01	16/23174	0.120752	0.409019	0.347163	Wasf1/Cyfip2/Ulk1/Ptprf/Slc9a6	5
GO:0051852	GO:0051852	disruption by host of symbiont cells	3937-05-01	16/23174	0.120752	0.409019	0.347163	Tusc2/Ncf1/Mbl2/F2/Pf4	5
GO:0051873	GO:0051873	killing by host of symbiont cells	3937-05-01	16/23174	0.120752	0.409019	0.347163	Tusc2/Ncf1/Mbl2/F2/Pf4	5
GO:0055070	GO:0055070	copper ion homeostasis	3937-05-01	16/23174	0.120752	0.409019	0.347163	Atp7b/Cutc/Aplp2/Atp7a/Commd1	5
GO:0060579	GO:0060579	ventral spinal cord interneuron fate commitment	3937-05-01	16/23174	0.120752	0.409019	0.347163	Gli3/Sufu/Dll4/Nkx6-2/Foxn4	5
GO:0060581	GO:0060581	cell fate commitment involved in pattern specification	3937-05-01	16/23174	0.120752	0.409019	0.347163	Gli3/Sufu/Dll4/Nkx6-2/Foxn4	5
GO:0070166	GO:0070166	enamel mineralization	3937-05-01	16/23174	0.120752	0.409019	0.347163	Tbx1/Stim1/Cnnm4/Dicer1/Wdr72	5
GO:2000651	GO:2000651	positive regulation of sodium ion transmembrane transporter activity	3937-05-01	16/23174	0.120752	0.409019	0.347163	Kif5b/Cnksr3/Atp1b1/Dmd/Plcb1	5
GO:0060537	GO:0060537	muscle tissue development	90/3937	471/23174	0.12079	0.409019	0.347163	Emd/Hdac9/Klf5/Apc/Epor/Tgfbr1/Bmp7/Tbx1/Met/Mrtfb/Taz/Prox1/Aldh1a2/Xk/Rarb/Med1/Erbb3/Hdac2/Rps6kb1/Id2/Nf1/Asb2/Tshz3/Nr1d2/Bmp4/Rb1/Trp63/Dlg1/Mylk/Cxadr/Wnt10b/Myom1/Rbp4/Creb1/Igfbp5/Ccnt2/Atf3/Neb/Lrp2/Cops2/Dll4/Gpcpd1/Hivep3/Mtor/Sgcb/Ppargc1a/Foxp2/Eln/Lrp6/Mesp1/Mef2a/Mylpf/Nupr1/Hdac6/Tsc22d3/Sin3b/Smad1/Stra6/Tdgf1/Heyl/Dysf/Gjc1/Foxn2/Tnni3/Parp2/Rara/Myl6b/Ift88/Hey1/Myh6/Dicer1/Isl1/Hoxd9/Dmd/Dmrta2/Pou4f1/Osr1/Nrap/Foxc1/Hoxd10/Ttn/Myh7/Smyd1/Bcl2/Arrb2/Erbb4/Acadm/Zbtb18/Bves/Zfp950	90
GO:0032412	GO:0032412	regulation of ion transmembrane transporter activity	49/3937	245/23174	0.120953	0.409344	0.347438	Fmr1/Fxyd4/Kif5b/Cnksr3/Gopc/Vamp2/Rasgrf2/Bmp4/Slmap/Arc/Dlg1/Trem2/Nrxn1/Atp1b1/Htt/Ppargc1a/Tcaf2/Stim1/Nlgn3/Dysf/Atp7a/Fxyd1/Oxsr1/Neto2/Shank2/Pdzk1/Nos1ap/Ctss/Atpsckmt/Cacna2d1/Abcc8/Kcns1/Cacng5/Akap9/Abcb1a/Cftr/Atp1b2/Pcsk9/Dmd/Cox17/Osr1/Grm5/Amigo1/Plcb1/Ptafr/Fxyd2/Hspa2/Lrrc55/Shisa8	49
GO:0002700	GO:0002700	regulation of production of molecular mediator of immune response	31/3937	148/23174	0.121234	0.409842	0.347861	Paxip1/Cd244a/Il10/Atad5/Prkdc/Tfrc/Thoc1/Tnf/Rbp4/Il1b/Dhx36/Nr4a3/Mad2l2/Aplf/Klk7/Cd37/Sash3/Il13ra2/Jak3/Mlh1/Malt1/Rif1/Ddx1/Arid5a/Il18/Shld2/Nod2/Nsd2/Pkn1/Fcer1g/Pms2	31
GO:0030856	GO:0030856	regulation of epithelial cell differentiation	31/3937	148/23174	0.121234	0.409842	0.347861	Apc/Tgfbr1/Med1/Vezf1/Ahi1/Stat5b/Bmp4/Akap11/Gdnf/Grhl2/Trp63/Wnt10b/Zeb1/Rock1/Tnf/Pax8/Il1b/Ncoa3/Clock/Mesp1/Vhl/Prkx/Kdf1/Hey1/Abcb1a/Rfx3/Cftr/Osr1/Foxc1/Cited1/Numa1	31
GO:0048638	GO:0048638	regulation of developmental growth	77/3937	399/23174	0.121571	0.410756	0.348637	Sema4f/Sema6b/Apoe/Ulk2/Crabp2/Celf1/Apc/Tgfbr1/Ankrd26/Cacna2d2/Prox1/Map2/Mapt/Ncor1/Trpv2/Ikzf1/Hdac2/Rps6kb1/Itsn2/Pafah1b1/Stat5b/Bmp4/Atp8a2/Nipbl/Ptk2/Prkdc/Dlg1/Cxadr/Cpne5/Men1/Rbp4/Bbs4/Creb1/Vil1/Syt2/Mkks/Bcl2l11/Sema3a/Mtor/Draxin/Ulk1/Rnf6/Sash3/Fgf13/Cdkl5/Arhgap4/L1cam/Mecp2/Nkd1/Ist1/Bbs2/Map3k13/Parp2/Mag/Rims2/Golga4/Picalm/Mael/Myh6/Shtn1/Rims1/Atxn2/Ppp2r3a/Cdk5r1/Efna5/Pls1/Dscam/Foxc1/Plcb1/Ezr/Fgfr3/Fto/Bcl2/Ntrk3/Erbb4/Dio3/Ccr5	77
GO:0034767	GO:0034767	positive regulation of ion transmembrane transport	36/3937	175/23174	0.123156	0.415881	0.352986	Kif5b/Cnksr3/Bmp4/Arc/Trem2/Pdpk1/Snca/Atp1b1/F2/Htt/Cd19/Prss8/Stim1/Nlgn3/Trpc1/Fxyd1/Pdzk1/Kcnh2/Ctss/Atpsckmt/Cacna2d1/Abcc8/Akap9/Abcb1a/Cftr/Atp1b2/Kcnj2/Dmd/Cox17/Amigo1/Plcb1/Ptafr/Hspa2/Dpp6/Tex101/Lrrc55	36
GO:0021602	GO:0021602	cranial nerve morphogenesis	3937-08-01	30/23174	0.123551	0.416252	0.353302	Phox2a/Tbx1/Adarb1/Gli3/Sema3a/Kcna2/Dmd/Mafb	8
GO:0035066	GO:0035066	positive regulation of histone acetylation	3937-08-01	30/23174	0.123551	0.416252	0.353302	Paxip1/Pih1d1/Brca1/Auts2/Brd7/Piwil2/Arid5a/Isl1	8
GO:0048384	GO:0048384	retinoic acid receptor signaling pathway	3937-08-01	30/23174	0.123551	0.416252	0.353302	Crabp2/Crkl/Tbx1/Aldh1a2/Rarb/Cyp26a1/Ptf1a/Rara	8
GO:1901661	GO:1901661	quinone metabolic process	3937-08-01	30/23174	0.123551	0.416252	0.353302	Ndufa9/Cyp4f18/Coq8a/Pdss1/Coq7/Cbr4/Coq5/Ubiad1	8
GO:0035050	GO:0035050	embryonic heart tube development	18/3937	80/23174	0.123606	0.416252	0.353302	Pcnt/Aldh1a2/Med1/Kif3a/Ahi1/Hif1a/Arl13b/Mib1/Sufu/Stil/Lrp6/Mesp1/Dnaaf1/Traf3ip1/Ift172/C2cd3/Foxc1/Zic3	18
GO:1904064	GO:1904064	positive regulation of cation transmembrane transport	33/3937	159/23174	0.123768	0.416558	0.353561	Kif5b/Cnksr3/Bmp4/Arc/Trem2/Pdpk1/Snca/Atp1b1/F2/Htt/Cd19/Prss8/Stim1/Nlgn3/Trpc1/Fxyd1/Pdzk1/Kcnh2/Ctss/Atpsckmt/Cacna2d1/Abcc8/Akap9/Atp1b2/Kcnj2/Dmd/Cox17/Amigo1/Plcb1/Hspa2/Dpp6/Tex101/Lrrc55	33
GO:0046330	GO:0046330	positive regulation of JNK cascade	30/3937	143/23174	0.123832	0.416558	0.353561	Ncf1/Taok1/Map3k1/Wnt7b/Map3k12/Axin1/Tnf/Lmnb1/Map4k2/Rb1cc1/Tnfrsf11a/Card9/Il1rn/Dusp19/Rassf2/Rasgrp1/Il1b/Map3k7/Wnt16/Cd27/Ern2/Gab1/Map3k13/Map3k9/Plcb1/Magi3/Ercc6/Nod2/Taok2/Dusp22	30
GO:0051289	GO:0051289	protein homotetramerization	22/3937	101/23174	0.125976	0.423535	0.359484	Golga2/Gnmt/Crtc1/Cd247/Apip/Thg1l/Aldh1a2/Acaca/Trp63/Dnm1l/Usp16/Sycp1/Cth/Cbr4/Pkd2l1/Mat1a/Osbpl2/Kcnj2/Kcnj12/Kcnj10/Acadm/Kcnma1	22
GO:0007338	GO:0007338	single fertilization	29/3937	138/23174	0.126488	0.424579	0.36037	Spa17/Clgn/Crkl/Cd46/Zpbp2/Slc22a16/Pcsk4/Zpbp/Rabl2/Ube3a/Glrb/Ash1l/Unc13b/Trim36/Wee2/Spag1/Rims1/Hoxd9/Spesp1/Hoxd10/Plcb1/Sec23ip/Camk2b/Tex101/Izumo1/Spag8/Cecr2/Ovgp1/Hspa1b	29
GO:0015698	GO:0015698	inorganic anion transport	29/3937	138/23174	0.126488	0.424579	0.36037	Slc5a5/Slc12a7/Slc25a30/Racgap1/Clic5/Slc12a2/Slc11a1/Xpr1/Slc12a6/Glrb/Mtor/Slc26a5/Clcn6/Gabra4/Ttyh1/Ano1/Slc25a14/Gabrq/Slc12a3/Gabrb3/Slc12a8/Fxyd1/Abcb1a/Cftr/Grm5/Gabrg3/Ptafr/Slc17a7/Slc4a11	29
GO:0071248	GO:0071248	cellular response to metal ion	32/3937	154/23174	0.126494	0.424579	0.36037	Cdh1/Braf/Syt5/Atp7b/Ncf1/Krt10/Id2/Mapk8/Dmtn/Tfrc/Mylk/Cpne5/Nrxn1/Syt7/Chuk/Snca/Creb1/Carf/Syt2/Prkaa2/Tfr2/Mef2a/Mecp2/Smpd3/Ireb2/Scn5a/Atp7a/Cpne7/Kcnh1/Syt9/Adgrv1/Bnip3	32
GO:0031279	GO:0031279	regulation of cyclase activity	3937-09-01	35/23174	0.12698	0.425046	0.360766	Adora2b/Nf1/Akap5/Mapk8/Npr3/Stim1/Akap9/Gng7/Adgrv1	9
GO:0060441	GO:0060441	epithelial tube branching involved in lung morphogenesis	3937-09-01	35/23174	0.12698	0.425046	0.360766	Celsr1/Bmp4/Tnf/Lama1/Foxa1/Tmtc3/Hoxa5/Hhip/Esrp2	9
GO:1902895	GO:1902895	positive regulation of pri-miRNA transcription by RNA polymerase II	3937-09-01	35/23174	0.12698	0.425046	0.360766	Spi1/Klf5/Tgfbr1/Gata2/Il10/Hif1a/Tert/Bmp4/Smad1	9
GO:1990089	GO:1990089	response to nerve growth factor	3937-09-01	35/23174	0.12698	0.425046	0.360766	Crk/Wasf1/Usp8/Ntrk1/Sh3gl2/Cib1/Ntf3/Ntrk3/Ntf5	9
GO:1990090	GO:1990090	cellular response to nerve growth factor stimulus	3937-09-01	35/23174	0.12698	0.425046	0.360766	Crk/Wasf1/Usp8/Ntrk1/Sh3gl2/Cib1/Ntf3/Ntrk3/Ntf5	9
GO:0000422	GO:0000422	autophagy of mitochondrion	15/3937	65/23174	0.128013	0.427239	0.362628	Fbxo7/Vps13d/Hif1a/Dnm1l/Rb1cc1/Fbxw7/Htt/Ulk1/Hdac6/Atg9a/Becn1/Vps13c/Wdr45/Clec16a/Bnip3	15
GO:0042440	GO:0042440	pigment metabolic process	15/3937	65/23174	0.128013	0.427239	0.362628	Ddt/Fech/Pmel/Alad/Uros/Ireb2/Trpc1/Cyb5r4/Vhl/Slc24a5/Appl1/Iba57/Cited1/Bcl2/Mc1r	15
GO:0061371	GO:0061371	determination of heart left/right asymmetry	15/3937	65/23174	0.128013	0.427239	0.362628	Aldh1a2/Kif3a/Ahi1/Hif1a/Arl13b/Mib1/Sufu/Stil/Lrp6/Mesp1/Dnaaf1/Ift172/Ccdc151/C2cd3/Zic3	15
GO:0061726	GO:0061726	mitochondrion disassembly	15/3937	65/23174	0.128013	0.427239	0.362628	Fbxo7/Vps13d/Hif1a/Dnm1l/Rb1cc1/Fbxw7/Htt/Ulk1/Hdac6/Atg9a/Becn1/Vps13c/Wdr45/Clec16a/Bnip3	15
GO:0003009	GO:0003009	skeletal muscle contraction	3937-10-01	40/23174	0.128971	0.427239	0.362628	Scn4a/Myh3/Atp8a2/Synm/Tnni3/Chrnb1/Kcnj2/Dmd/Myh7/Ccdc78	10
GO:0009409	GO:0009409	response to cold	3937-10-01	40/23174	0.128971	0.427239	0.362628	Dio2/Dnajc3/P2rx3/Rnf34/Chrna7/Abraxas2/Pcsk1n/Tmem135/Cirbp/Acadm	10
GO:0045851	GO:0045851	pH reduction	3937-10-01	40/23174	0.128971	0.427239	0.362628	Rogdi/Slc11a1/Gpr89/Rab38/Cln6/Dmxl1/Dmxl2/Ccdc115/Aqp11/Bcl2	10
GO:0046825	GO:0046825	regulation of protein export from nucleus	3937-10-01	40/23174	0.128971	0.427239	0.362628	Emd/Akap8l/Prkaca/Tpr/Dnajc27/Iws1/Bard1/Ctdspl2/Camk4/Setd2	10
GO:0070884	GO:0070884	regulation of calcineurin-NFAT signaling cascade	3937-10-01	40/23174	0.128971	0.427239	0.362628	Nfat5/Camta1/Erbb3/Akap5/Tnf/Homer2/Dyrk2/Mtor/Cib1/3425401B19Rik	10
GO:0106056	GO:0106056	regulation of calcineurin-mediated signaling	3937-10-01	40/23174	0.128971	0.427239	0.362628	Nfat5/Camta1/Erbb3/Akap5/Tnf/Homer2/Dyrk2/Mtor/Cib1/3425401B19Rik	10
GO:2000816	GO:2000816	negative regulation of mitotic sister chromatid separation	3937-10-01	40/23174	0.128971	0.427239	0.362628	Apc/Tpr/Tex14/Pttg1/Rad21/Ndc80/Mad2l1/Lcmt1/Cdk5rap2/Spdl1	10
GO:0045744	GO:0045744	negative regulation of G protein-coupled receptor signaling pathway	14/3937	60/23174	0.129075	0.427239	0.362628	Bicd1/Met/Cry1/Snca/Stmn1/Necab2/Rpgrip1l/Ccl5/Gprasp1/Grm5/Grk4/Camk2b/Arrb2/Arrdc3	14
GO:0050982	GO:0050982	detection of mechanical stimulus	14/3937	60/23174	0.129075	0.427239	0.362628	Kit/Tnf/Slc12a2/Htr7/Mkks/Ntrk1/Phf24/Pkd2l1/Asic3/Whrn/Il18/Ttn/Adgrv1/Ano3	14
GO:0007091	GO:0007091	metaphase/anaphase transition of mitotic cell cycle	13/3937	55/23174	0.129824	0.427239	0.362628	Apc/Tpr/Tex14/Cdc6/Cdc27/Rb1/Rad21/Ndc80/Mad2l1/Lcmt1/Tacc3/Cdk5rap2/Spdl1	13
GO:0002534	GO:0002534	cytokine production involved in inflammatory response	3937-11-01	45/23174	0.129937	0.427239	0.362628	Il17ra/Per1/Bap1/Cd6/Pdcd4/F2/Appl1/Ankrd42/Nlrc3/Il17d/Nod2	11
GO:0002888	GO:0002888	positive regulation of myeloid leukocyte mediated immunity	3937-11-01	45/23174	0.129937	0.427239	0.362628	Stxbp2/Gata2/Adora2b/Dhx36/Itgam/Btk/Ddx1/Vamp7/Ptafr/Fcer1g/Fcgr3	11
GO:0050974	GO:0050974	detection of mechanical stimulus involved in sensory perception	3937-11-01	45/23174	0.129937	0.427239	0.362628	Kit/Tnf/Slc12a2/Htr7/Mkks/Ntrk1/Phf24/Asic3/Whrn/Il18/Adgrv1	11
GO:0033003	GO:0033003	regulation of mast cell activation	3937-12-01	50/23174	0.130157	0.427239	0.362628	Stxbp2/Gata2/Adora2b/Pdpk1/Nr4a3/D6Wsu163e/Il13ra2/Cftr/Lyn/Vamp7/Unc13d/Fcer1g	12
GO:0043370	GO:0043370	regulation of CD4-positive, alpha-beta T cell differentiation	3937-12-01	50/23174	0.130157	0.427239	0.362628	Nckap1l/Sash3/Il2rg/Jak3/Malt1/Rara/Socs1/Il18/Rc3h1/Zfp35/Runx3/Rc3h2	12
GO:0050891	GO:0050891	multicellular organismal water homeostasis	3937-12-01	50/23174	0.130157	0.427239	0.362628	Cdh1/Met/Aloxe3/Trp63/Aqp3/Stmn1/Alox12b/Fa2h/Kdf1/Cftr/Abca12/Flg	12
GO:0099054	GO:0099054	presynapse assembly	3937-12-01	50/23174	0.130157	0.427239	0.362628	Clstn3/Nrxn1/Snca/Lrp4/Ptprd/Nlgn3/Cbln1/Cadm1/Bsn/Mdga2/Ntrk3/Pclo	12
GO:1902930	GO:1902930	regulation of alcohol biosynthetic process	3937-12-01	50/23174	0.130157	0.427239	0.362628	Apoe/Sec14l2/Cd244a/Apob/Abcg1/Tnf/Erlin1/Snca/Il1b/P2ry1/Adcyap1r1/Ptafr	12
GO:0046683	GO:0046683	response to organophosphorus	20/3937	91/23174	0.130518	0.427239	0.362628	Braf/Top2b/Hcn2/Pik3cg/Per1/Dmtn/Wnt10b/Cdk2/Igfbp5/P2rx3/Crls1/Il1b/Taf1/Hcn4/Cdo1/Duox1/Cftr/Cited1/Ezr/Duox2	20
GO:0051817	GO:0051817	modification of morphology or physiology of other organism involved in symbiotic interaction	20/3937	91/23174	0.130518	0.427239	0.362628	Fmr1/Apoe/Tusc2/Ncf1/Ccl4/Ccnk/Chd1/Mbl2/F2/Bcl2l11/Zfp639/Gtf2b/Pf4/Pou2f3/Ythdc2/Ccl5/Napepld/Zfp72/Ccr5/Rab9	20
GO:2000060	GO:2000060	positive regulation of ubiquitin-dependent protein catabolic process	20/3937	91/23174	0.130518	0.427239	0.362628	Cbfa2t3/Chfr/Rnf144a/Mapk8/Rnf19a/Ptk2/Ube2v2/Axin1/Fbxw7/Rnf19b/Det1/Taf1/Rnf139/Bbs7/Ankib1/Nop53/Socs4/Ddrgk1/Fam122a/Hspa1b	20
GO:0042391	GO:0042391	regulation of membrane potential	84/3937	440/23174	0.13171	0.427239	0.362628	Fmr1/Scn4a/Crtc1/Kif5b/Stx1a/Met/Tusc2/Mpp2/Mapt/Hcn2/Nrcam/Ppp2r3c/Slmap/Dlg1/Igsf11/Cxadr/Trem2/Nrxn1/Tnf/Gnaq/Snca/Atp1b1/Grin1/Il1rn/P2rx3/Snx16/Kcnc4/Glrb/Hcn3/Unc13b/Slc26a5/Htt/Gabra4/Chrna7/Ano1/Fgf13/Nlgn3/Gabrq/Mecp2/Nr3c2/Cbln1/Mtmr2/Hcn4/Slc25a36/Scn5a/Slc8b1/Ppp1r9a/Rims3/Gabrb3/Rims4/Chrna5/Fxyd1/Kcnk9/Rims2/Shank2/Kcnh2/Dgki/Tmem135/Usp53/Cacna2d1/Akap9/Kcna2/Kcnd3/Chrnb1/Cftr/Atp1b2/Shtn1/Rims1/Kcnj2/Cux2/Kcnj10/Dmd/Kcnt2/Gabrg3/Bcl2/Kcnh1/Kcnt1/Ntrk3/Dpp6/Kcnma1/Slc17a7/Bves/Insyn2a/Bnip3	84
GO:0001787	GO:0001787	natural killer cell proliferation	3937-04-01	12/23174	0.132086	0.427239	0.362628	Cd244a/Stat5b/Elf4/Il18	4
GO:0001840	GO:0001840	neural plate development	3937-04-01	12/23174	0.132086	0.427239	0.362628	Epb41l5/Htt/C2cd3/Zfp568	4
GO:0002730	GO:0002730	regulation of dendritic cell cytokine production	3937-04-01	12/23174	0.132086	0.427239	0.362628	Dhx36/Jak3/Ddx1/Nod2	4
GO:0003337	GO:0003337	mesenchymal to epithelial transition involved in metanephros morphogenesis	3937-04-01	12/23174	0.132086	0.427239	0.362628	Bmp4/Gdnf/Pax8/Cited1	4
GO:0006020	GO:0006020	inositol metabolic process	3937-04-01	12/23174	0.132086	0.427239	0.362628	Itpka/Mecp2/Ppip5k2/Itpk1	4
GO:0006086	GO:0006086	acetyl-CoA biosynthetic process from pyruvate	3937-04-01	12/23174	0.132086	0.427239	0.362628	Pdhx/Pdhb/Pdk3/Pdha2	4
GO:0006880	GO:0006880	intracellular sequestering of iron ion	3937-04-01	12/23174	0.132086	0.427239	0.362628	Fthl17e/Fthl17f/Fthl17d/Fthl17b	4
GO:0010826	GO:0010826	negative regulation of centrosome duplication	3937-04-01	12/23174	0.132086	0.427239	0.362628	Trim37/Nubp1/Cdk5rap2/Tmem67	4
GO:0016926	GO:0016926	protein desumoylation	3937-04-01	12/23174	0.132086	0.427239	0.362628	Senp2/Senp1/Senp6/Senp7	4
GO:0030432	GO:0030432	peristalsis	3937-04-01	12/23174	0.132086	0.427239	0.362628	Tshz3/Gdnf/Dlg1/P2rx3	4
GO:0032488	GO:0032488	Cdc42 protein signal transduction	3937-04-01	12/23174	0.132086	0.427239	0.362628	Apoe/Was/Rhov/Shtn1	4
GO:0034375	GO:0034375	high-density lipoprotein particle remodeling	3937-04-01	12/23174	0.132086	0.427239	0.362628	Apoe/Abca5/Abcg1/Lcat	4
GO:0034392	GO:0034392	negative regulation of smooth muscle cell apoptotic process	3937-04-01	12/23174	0.132086	0.427239	0.362628	Dnmt1/Lrp6/Cftr/Arrb2	4
GO:0043312	GO:0043312	neutrophil degranulation	3937-04-01	12/23174	0.132086	0.427239	0.362628	Myo1f/Itgam/Vamp7/Ptafr	4
GO:0045078	GO:0045078	positive regulation of interferon-gamma biosynthetic process	3937-04-01	12/23174	0.132086	0.427239	0.362628	Cd27/Tlr8/Tlr7/Tnfrsf13c	4
GO:0045086	GO:0045086	positive regulation of interleukin-2 biosynthetic process	3937-04-01	12/23174	0.132086	0.427239	0.362628	Stat5b/Il1b/Cd3e/Card11	4
GO:0045717	GO:0045717	negative regulation of fatty acid biosynthetic process	3937-04-01	12/23174	0.132086	0.427239	0.362628	Brca1/Pibf1/Erlin1/Wdtc1	4
GO:0060430	GO:0060430	lung saccule development	3937-04-01	12/23174	0.132086	0.427239	0.362628	Creb1/Stra6/Foxa1/Fgfr3	4
GO:0060439	GO:0060439	trachea morphogenesis	3937-04-01	12/23174	0.132086	0.427239	0.362628	Bmp4/Wnt7b/Lrp6/Hoxa5	4
GO:0070986	GO:0070986	left/right axis specification	3937-04-01	12/23174	0.132086	0.427239	0.362628	Arl13b/Epb41l5/Ift172/Hspb11	4
GO:0072431	GO:0072431	signal transduction involved in mitotic G1 DNA damage checkpoint	3937-04-01	12/23174	0.132086	0.427239	0.362628	Prkdc/Rbm38/Casp2/Rpl26	4
GO:0072683	GO:0072683	T cell extravasation	3937-04-01	12/23174	0.132086	0.427239	0.362628	Crkl/Crk/Med23/Ccl5	4
GO:0099509	GO:0099509	regulation of presynaptic cytosolic calcium ion concentration	3937-04-01	12/23174	0.132086	0.427239	0.362628	Calb2/P2ry1/Marcksl1/Kcnh1	4
GO:1900118	GO:1900118	negative regulation of execution phase of apoptosis	3937-04-01	12/23174	0.132086	0.427239	0.362628	Pam16/Rffl/Dffa/Rnf34	4
GO:1900272	GO:1900272	negative regulation of long-term synaptic potentiation	3937-04-01	12/23174	0.132086	0.427239	0.362628	Apoe/Tyrobp/Ppp1r9a/Cx3cr1	4
GO:1902400	GO:1902400	intracellular signal transduction involved in G1 DNA damage checkpoint	3937-04-01	12/23174	0.132086	0.427239	0.362628	Prkdc/Rbm38/Casp2/Rpl26	4
GO:1903961	GO:1903961	positive regulation of anion transmembrane transport	3937-04-01	12/23174	0.132086	0.427239	0.362628	Fxyd1/Abcb1a/Cftr/Ptafr	4
GO:2000009	GO:2000009	negative regulation of protein localization to cell surface	3937-04-01	12/23174	0.132086	0.427239	0.362628	Gopc/Gpm6b/Picalm/Commd1	4
GO:2000105	GO:2000105	positive regulation of DNA-dependent DNA replication	3937-04-01	12/23174	0.132086	0.427239	0.362628	E2f7/Wiz/Cdk2/Atrx	4
GO:2000253	GO:2000253	positive regulation of feeding behavior	3937-04-01	12/23174	0.132086	0.427239	0.362628	Agrp/Nr4a3/Mtor/Mc1r	4
GO:2000615	GO:2000615	regulation of histone H3-K9 acetylation	3937-04-01	12/23174	0.132086	0.427239	0.362628	Pih1d1/Brca1/Chek1/Piwil2	4
GO:0006353	GO:0006353	DNA-templated transcription, termination	3937-06-01	21/23174	0.132236	0.427239	0.362628	Polr2a/Ttf1/Pcf11/Dhx9/Setx/Med18	6
GO:0006516	GO:0006516	glycoprotein catabolic process	3937-06-01	21/23174	0.132236	0.427239	0.362628	Ngly1/Fbxo44/Edem2/Fbxo2/Edem3/Adamts12	6
GO:0007635	GO:0007635	chemosensory behavior	3937-06-01	21/23174	0.132236	0.427239	0.362628	Bbs1/Grin1/P2rx3/Ntrk1/Lmx1b/Ubr3	6
GO:0008053	GO:0008053	mitochondrial fusion	3937-06-01	21/23174	0.132236	0.427239	0.362628	Dnm1l/Gdap1/Opa1/Pld6/Miga1/Bnip3	6
GO:0042094	GO:0042094	interleukin-2 biosynthetic process	3937-06-01	21/23174	0.132236	0.427239	0.362628	Stat5b/Card9/Il1b/Lag3/Cd3e/Card11	6
GO:0043984	GO:0043984	histone H4-K16 acetylation	3937-06-01	21/23174	0.132236	0.427239	0.362628	Pih1d1/Brca1/Kansl1/Auts2/Kat8/Mcrs1	6
GO:0044346	GO:0044346	fibroblast apoptotic process	3937-06-01	21/23174	0.132236	0.427239	0.362628	Pik3cg/Trp63/Bcl2l11/Xrcc2/Ddias/Ier3ip1	6
GO:0046174	GO:0046174	polyol catabolic process	3937-06-01	21/23174	0.132236	0.427239	0.362628	Ocrl/Synj1/Sord/Inpp5b/Mtmr2/Mtmr7	6
GO:1900017	GO:1900017	positive regulation of cytokine production involved in inflammatory response	3937-06-01	21/23174	0.132236	0.427239	0.362628	Il17ra/Cd6/Appl1/Ankrd42/Il17d/Nod2	6
GO:0060079	GO:0060079	excitatory postsynaptic potential	19/3937	86/23174	0.132756	0.428693	0.363862	Stx1a/Met/Mpp2/Igsf11/Nrxn1/Snca/Grin1/Chrna7/Nlgn3/Mecp2/Cbln1/Mtmr2/Ppp1r9a/Rims2/Shank2/Dgki/Rims1/Cux2/Slc17a7	19
GO:0010001	GO:0010001	glial cell differentiation	47/3937	236/23174	0.132978	0.429185	0.364279	Dll3/Rnf112/Ttbk1/Erbb3/Hdac2/Id2/Nf1/Itgb4/Aspa/Mpp5/Gli3/Bmp4/Enpp2/Trem2/Ptprj/F2/Il1b/Tspan2/Mettl14/Mtor/Wasf3/Exoc4/Lrp6/Itgam/Nlgn3/Mecp2/Plp1/Fa2h/Ror1/Myrf/Mag/C1qa/Adam22/Nkx6-2/Dicer1/Dlx1/Zfp488/Kcnj10/Dmd/Ntf3/C5ar1/Fpr2/Fgfr3/B4galt6/Ntrk3/Qk/Pick1	47
GO:0050678	GO:0050678	regulation of epithelial cell proliferation	69/3937	357/23174	0.133108	0.429379	0.364443	Cdh1/Krit1/Tsc2/Apoe/Apc/Tinf2/Tgfbr1/Tbx1/Prox1/Aldh1a2/Gata2/Il10/Med1/Kif3a/Adora2b/Stxbp4/Nf1/Vash1/Thbs4/Bmp4/Nkx3-1/Rb1/Tgm1/Trp63/Prkdc/Dlg1/Cxadr/Wnt10b/Pdpk1/Lims2/Tnf/Men1/Atf2/Dll4/Ift80/Nr4a3/Ift74/Mtor/Foxp2/Lrp6/Nupr1/Tnmd/Plxnb3/Scn5a/Mst1/Dysf/Atp7a/Vhl/Ccl5/Kdf1/Ppp1r16b/Hoxa5/Ift172/Ift88/Hey1/Rap1gap/Isl1/Osr1/C5ar1/Nlrc3/Rictor/Fgfr3/Hmgb2/Nod2/Map2k5/Nkx2-9/Erbb4/Runx3/Esrp2	69
GO:0014074	GO:0014074	response to purine-containing compound	23/3937	107/23174	0.133446	0.430241	0.365176	Braf/Top2b/Hcn2/Pik3cg/Per1/Dmtn/Wnt10b/Cdk2/Igfbp5/P2rx3/Il1b/P2ry1/Prkaa2/Slc6a1/Taf1/Tmem38a/Hcn4/Cdo1/Duox1/Cftr/Cited1/Ezr/Duox2	23
GO:2000146	GO:2000146	negative regulation of cell motility	55/3937	280/23174	0.134259	0.432637	0.367209	Cdh1/Krit1/Ddt/Braf/Apoe/Crk/Ptprr/Osbpl8/Adarb1/Nf1/Vash1/Ptk2/Dusp1/Aif1/Ptprj/Muc2/Tmeff2/Igfbp5/Srgap2/Il1rn/Frmd5/Dll4/Trp53inp1/Svbp/Sema3a/Ptpru/Padi2/Ppargc1a/Stap1/Acan/Stk26/Was/Plxnb3/Arhgap4/Mecp2/Angpt2/Card10/Scai/Ndrg4/Limch1/Abcc8/Rap2c/Plcb1/Cx3cr1/Ptprt/Mia3/Bcl2/Map2k5/Erbb4/Mapk15/Clasp1/Lrch1/Dusp22/Ap1ar/Ccr5	55
GO:0051216	GO:0051216	cartilage development	42/3937	209/23174	0.13451	0.433216	0.367701	Axin2/Bmp8b/Bbs1/Scube2/Tgfbr1/Bmp7/Lnpk/Rarb/Matn3/Coch/Hif1a/Trip11/Gli3/Bmp4/Wnt7b/Vit/Zeb1/Mbl2/Mkks/Ift80/Smad9/Lrp6/Acan/Chrdl2/Smad1/Bbs2/Comp/Smpd3/Atp7a/Arid5a/Rara/Hoxa5/Dicer1/Tapt1/Adamts12/Osr1/Nkx3-2/Fgfr3/Mia3/Impad1/Ddrgk1/Runx3	42
GO:0006638	GO:0006638	neutral lipid metabolic process	26/3937	123/23174	0.134804	0.433707	0.368117	Apoe/Plin5/Acsl1/Pik3cg/Apob/Sel1l/Gk/Snca/Cps1/Lpin3/Pck1/Ccnc/Dgat2/Acsl4/Agpat5/Dgkh/Abca17/Dgki/Apobec1/Gk5/Pnpla3/Pcsk9/Gpat2/Ddhd2/Dgkk/Dgkd	26
GO:0071621	GO:0071621	granulocyte chemotaxis	26/3937	123/23174	0.134804	0.433707	0.368117	Ccl3/Il17ra/Ccl6/Ccl4/Ccl9/Thbs4/Nckap1l/Cxadr/Gbf1/Ptprj/Il1rn/Il1b/Ppbp/Pf4/Itgam/Dysf/Vav1/Ccl5/C3ar1/Itga1/C5ar1/Hrh1/Nod2/Fcer1g/Fcgr3/Mospd2	26
GO:0072089	GO:0072089	stem cell proliferation	29/3937	139/23174	0.135084	0.434016	0.36838	Prg4/Nf2/Nanog/Kitl/Nf1/Pafah1b1/Hif1a/Gli3/Tert/Bmp4/Mapk8/Wnt10b/Racgap1/Ncoa3/Mecom/Ago3/Lrp6/Fgf13/Kdm1a/Kdf1/Abcb1a/Znrf3/Dmrta2/Bex1/Cx3cr1/Taf4b/Hmgb2/Hhip/Atxn1l	29
GO:0007517	GO:0007517	muscle organ development	81/3937	424/23174	0.135112	0.434016	0.36838	Emd/Hdac9/Klf5/Apc/Epor/Sfmbt1/Tgfbr1/Tbx1/Met/Mrtfb/Taz/Prox1/Xk/Mov10l1/Lama5/Med1/Erbb3/Hdac2/Adarb1/Rps6kb1/Nf1/Asb2/Nr1d2/Bmp4/Rb1/Mylk/Cxadr/Wnt10b/Myom1/Rbp4/Creb1/Ccnt2/Atf3/Lrp2/Cops2/Dll4/Gpcpd1/Cntfr/Hivep3/Mtor/Sgcb/Foxp2/Eln/Lrp6/Mylpf/Nupr1/Disp1/Hdac6/Tsc22d3/Coprs/Frg1/Sin3b/Stra6/Heyl/Dysf/Foxn2/Tnni3/Parp2/Zbtb42/Myl6b/Hey1/Zfp609/Myh6/Isl1/Jph1/Hoxd9/Kmt5b/Dmd/Dmrta2/Pou4f1/Foxc1/Hoxd10/Ttn/Myh7/Smyd1/Bcl2/Arrb2/Mkx/Erbb4/Zbtb18/Bves	81
GO:0050673	GO:0050673	epithelial cell proliferation	81/3937	424/23174	0.135112	0.434016	0.36838	Cdh1/Krit1/Tsc2/Apoe/Kit/Apc/Tinf2/Tgfbr1/Tbx1/Prox1/Aldh1a2/Gata2/Il10/Med1/Kif3a/Adora2b/Stxbp4/Id2/Nf1/Vash1/Thbs4/Bmp4/Nkx3-1/Rb1/Tgm1/Trp63/Prkdc/Dlg1/Cxadr/Wnt10b/Pdpk1/Lims2/Tnf/Men1/Chuk/Igfbp5/Atf2/Dll4/Ift80/Nr4a3/Ift74/Mtor/Foxp2/Wnt16/Lrp6/Nupr1/Tnmd/Plxnb3/Pik3cb/Scn5a/Mst1/Dysf/Atp7a/Vhl/Ccl5/Prkx/Kdf1/Ppp1r16b/Btbd10/Hoxa5/Ift172/Ift88/Hey1/Rap1gap/Isl1/Pura/Osr1/C5ar1/Nlrc3/Lgr4/Rictor/Fgfr3/Hmgb2/Nod2/Map2k5/Nkx2-9/Erbb4/Klk8/Hmgb1/Runx3/Esrp2	81
GO:0007005	GO:0007005	mitochondrion organization	87/3937	458/23174	0.137836	0.442533	0.375608	Ndufa9/Hip1r/Fbxo7/Alkbh7/Ggct/Top3a/Dnaja3/Taz/Pam16/Rhot1/Mapt/Mtfr2/Vps13d/Myo19/Hif1a/Agtpbp1/Tert/Map3k1/Rrm2b/Ndufb9/Tomm22/Dnm1l/Cxadr/Cep89/Trem2/Slc25a46/Apool/Gdap1/Snca/Rb1cc1/Tmem70/Mff/Bcs1l/Cox20/Yme1l1/Atf2/Bcl2l11/Mgme1/Dnajc19/Fbxw7/Them4/Fancg/Atpaf1/Stpg1/Htt/Ppargc1a/Slc35f6/Ulk1/Agk/Mef2a/Rab38/Coq7/Pim2/Hdac6/Slc25a36/Atg9a/Atp7a/Atcay/Becn1/Vps13c/Fnip1/Dna2/Ddhd1/Opa1/Foxred1/Polg/Wdr45/Tmem135/Ttc19/Pld6/Cox17/Mtfr1l/Rnf7/Miga1/Epm2a/Dmac2/Bcl2/Arrb2/Fnip2/Ddhd2/Erbb4/Wdr35/Clec16a/Camkmt/Bnip3/Apoo/Mfsd14a	87
GO:0006779	GO:0006779	porphyrin-containing compound biosynthetic process	3937-07-01	26/23174	0.139075	0.444417	0.377207	Sptb/Fech/Alad/Uros/Ireb2/Rsad1/Iba57	7
GO:0016180	GO:0016180	snRNA processing	3937-07-01	26/23174	0.139075	0.444417	0.377207	Ints4/Ints12/Toe1/Ints6/Ints6l/Ints7/Ints8	7
GO:0016556	GO:0016556	mRNA modification	3937-07-01	26/23174	0.139075	0.444417	0.377207	Adarb1/Zc3h13/Mettl14/Pcif1/Apobec1/Pus7/Wtap	7
GO:0034204	GO:0034204	lipid translocation	3937-07-01	26/23174	0.139075	0.444417	0.377207	Atp8a2/Atp10a/Atp8b5/Tmem30a/Atp8a1/Abcb1a/Abcb4	7
GO:0042226	GO:0042226	interleukin-6 biosynthetic process	3937-07-01	26/23174	0.139075	0.444417	0.377207	Prg4/Tnf/Inpp5d/Card9/Il1b/Tyrobp/Ptafr	7
GO:0045761	GO:0045761	regulation of adenylate cyclase activity	3937-07-01	26/23174	0.139075	0.444417	0.377207	Nf1/Akap5/Npr3/Stim1/Akap9/Gng7/Adgrv1	7
GO:0051497	GO:0051497	negative regulation of stress fiber assembly	3937-07-01	26/23174	0.139075	0.444417	0.377207	Met/Tmeff2/Stmn1/Was/Ppp1r9a/Ppfia1/Clasp1	7
GO:0090077	GO:0090077	foam cell differentiation	3937-07-01	26/23174	0.139075	0.444417	0.377207	Hbp1/Abca5/Apob/Abcg1/Msr1/Pf4/Il18	7
GO:0099010	GO:0099010	modification of postsynaptic structure	3937-07-01	26/23174	0.139075	0.444417	0.377207	Wasf1/Cabp1/Wasf3/Camkv/Arhgap44/Filip1/Ctnna2	7
GO:0016055	GO:0016055	Wnt signaling pathway	81/3937	425/23174	0.140118	0.447517	0.379839	Axin2/Cdh1/Emd/Tsc2/Apoe/Hbp1/Paf1/Ctr9/Apc/Met/Celsr1/Rab5a/Hdac2/Ccdc88c/Gli3/Tert/Scel/Ctnnd2/Fzd6/Wnt7b/Senp2/Wnt10b/Celsr3/Strn/Axin1/Rnf138/Gnaq/Tle4/Mark2/Xiap/Klhl12/Lrp4/Rtf1/Usp8/Ift80/Wls/Prkaa2/Rnf220/Ptpru/Mad2l2/Draxin/Wnt16/Bcl7b/Lrp6/Ptpro/Caprin2/Mesp1/Zranb1/Atp6ap2/Tnks/Brd7/Nkd1/Tdgf1/Rspo4/Mks1/Pygo1/Ror1/Cyld/Fermt2/Tmem237/Rnf146/Myh6/Znrf3/Isl1/Lgr6/Notum/Ppp2r3a/Foxo1/Jrk/Frat2/Zbtb33/Lgr4/Tmem198/Fgfr3/Epm2a/Usp47/Uty/Celsr2/Scyl2/Tmem170b/Tle7	81
GO:2000177	GO:2000177	regulation of neural precursor cell proliferation	24/3937	113/23174	0.140637	0.448939	0.381046	Nf2/Prox1/Gata2/Id2/Nf1/Hif1a/Gli3/Mapk8/Shcbp1/Lims2/Rsu1/Lrp2/Dll4/Il1b/Ptbp2/Prdm4/Kdm1a/Disp3/Lyn/Foxo1/Dmrta2/Bex1/Cx3cr1/Ccr5	24
GO:0001885	GO:0001885	endothelial cell development	15/3937	66/23174	0.141	0.449631	0.381633	Met/Vezf1/Akap11/Wnt7b/Rock1/Tnf/Il1b/Tnmd/Rdx/Arhgef26/Ppp1r16b/Ift88/Dmd/Rap2c/Ezr	15
GO:0046324	GO:0046324	regulation of glucose import	15/3937	66/23174	0.141	0.449631	0.381633	Sh2b2/Pea15a/Erbb3/Ahi1/Osbpl8/Rps6kb1/Tert/Prkcd/Tnf/Mef2a/Crebl2/Prkci/Itln1/Appl1/Erbb4	15
GO:0006476	GO:0006476	protein deacetylation	20/3937	92/23174	0.141477	0.450918	0.382725	Akap8l/Hdac9/Brms1l/Mapt/Ncor1/Hdac2/Per1/Nipbl/Dyrk1a/Akap8/Prkaa2/Mier1/Kdm5a/Hdac6/Nek3/Sin3b/Dysf/Sin3a/Bex4/Fry	20
GO:0021515	GO:0021515	cell differentiation in spinal cord	14/3937	61/23174	0.142714	0.453819	0.385187	Phox2a/Gata2/Gli3/Sufu/Dll4/Draxin/Ift172/Nkx6-2/Dicer1/Foxn4/Isl1/Dync2h1/Gigyf2/Hoxd10	14
GO:0006109	GO:0006109	regulation of carbohydrate metabolic process	37/3937	183/23174	0.14296	0.453819	0.385187	Gnmt/Ranbp2/Cd244a/Mlxipl/Ncoa2/Cbfa2t3/Ncor1/Cry1/Ppp4r3b/Cox11/Hif1a/Esrrb/Zbtb20/Gcgr/Pfkfb1/Snca/Igfbp5/Pfkfb2/P2ry1/Prkaa2/Dyrk2/Mtor/Ppargc1a/Adcyap1r1/Nupr1/Dgat2/Lcmt1/Smpd3/Mst1/Pdk3/Mlxip/Foxo1/Epm2aip1/Ptafr/Lepr/Acadm/Hmgb1	37
GO:0010574	GO:0010574	regulation of vascular endothelial growth factor production	3937-08-01	31/23174	0.143054	0.453819	0.385187	Arnt/Brca1/Adora2b/Hif1a/Il1b/C3ar1/Isl1/C5ar1	8
GO:0032816	GO:0032816	positive regulation of natural killer cell activation	3937-08-01	31/23174	0.143054	0.453819	0.385187	Cd244a/Lyst/Stat5b/Rasgrp1/Tyrobp/Il18/Ulbp1/Flt3l	8
GO:0033081	GO:0033081	regulation of T cell differentiation in thymus	3937-08-01	31/23174	0.143054	0.453819	0.385187	Bmp4/Zeb1/Bmi1/Rasgrp1/Zc3h8/Il1b/Il2rg/Zfp609	8
GO:0045652	GO:0045652	regulation of megakaryocyte differentiation	3937-08-01	31/23174	0.143054	0.453819	0.385187	Gabpa/Gata2/Pf4/Cib1/Kdm1a/Cnot4/Rbm15/Hmgb2	8
GO:0070266	GO:0070266	necroptotic process	3937-08-01	31/23174	0.143054	0.453819	0.385187	Dnm1l/Tnf/Trpm7/Map3k7/Cyld/Spata2/Itpk1/Ipmk	8
GO:0090022	GO:0090022	regulation of neutrophil chemotaxis	3937-08-01	31/23174	0.143054	0.453819	0.385187	Thbs4/Nckap1l/Il1b/Dysf/C3ar1/C5ar1/Nod2/Mospd2	8
GO:0090075	GO:0090075	relaxation of muscle	3937-08-01	31/23174	0.143054	0.453819	0.385187	Adora2b/Atp1b1/P2ry1/Abcc8/Kcnj2/Ttn/Pde5a/Kcnma1	8
GO:0110053	GO:0110053	regulation of actin filament organization	50/3937	254/23174	0.143497	0.454989	0.386181	Hip1r/Braf/Tgfbr1/Nf2/Met/Spire2/Wasf1/Pfn4/Ttc8/Sptb/Jmy/Map3k1/Prkcd/Dmtn/Nckap1l/Dlg1/Hcls1/Rock1/Spire1/Bbs4/Tmeff2/Vil1/Abi2/Mkks/C9orf72/Fmn2/Stmn1/Mtor/Eln/Was/Pak3/Rdx/Tmod2/Nck1/Ppp1r9a/Ppfia1/Limch1/Vill/Synpo2l/Shroom2/Rictor/Carmil2/Actr3b/Magel2/Sptan1/Gmfg/Ctnna2/Clasp1/Pick1/Ap1ar	50
GO:0015844	GO:0015844	monoamine transport	23/3937	108/23174	0.143637	0.455199	0.386359	Rab3b/Syt5/Stx1a/Adora2b/Gdnf/Syt7/Htr7/Snca/Syt2/P2ry1/Htr6/Chrna7/Gpm6b/Mecp2/Smpd3/Kcna2/Nat8l/Slc6a2/Fcer1g/Fcgr3/Syt9/Mapk15/Pick1	23
GO:0072091	GO:0072091	regulation of stem cell proliferation	19/3937	87/23174	0.144177	0.456672	0.387609	Nf2/Nanog/Kitl/Nf1/Hif1a/Gli3/Tert/Bmp4/Mapk8/Ncoa3/Ago3/Kdm1a/Kdf1/Dmrta2/Bex1/Cx3cr1/Taf4b/Hmgb2/Atxn1l	19
GO:0042303	GO:0042303	molting cycle	26/3937	124/23174	0.144328	0.456678	0.387614	Apc/Lama5/Celsr1/Hdac2/Nf1/Per1/Tert/Nipbl/Fzd6/Trp63/Wnt10b/Tnf/Igfbp5/Lrp4/Zdhhc21/Clock/Prss8/Fa2h/Atp7a/Foxq1/Dicer1/Lgr4/Bcl2/Mysm1/Numa1/Runx3	26
GO:0042633	GO:0042633	hair cycle	26/3937	124/23174	0.144328	0.456678	0.387614	Apc/Lama5/Celsr1/Hdac2/Nf1/Per1/Tert/Nipbl/Fzd6/Trp63/Wnt10b/Tnf/Igfbp5/Lrp4/Zdhhc21/Clock/Prss8/Fa2h/Atp7a/Foxq1/Dicer1/Lgr4/Bcl2/Mysm1/Numa1/Runx3	26
GO:0042311	GO:0042311	vasodilation	3937-09-01	36/23174	0.145168	0.458131	0.388847	Apoe/Adora2b/Tnf/Cps1/Mkks/Bbs2/Cftr/Itga1/Kcnma1	9
GO:0048009	GO:0048009	insulin-like growth factor receptor signaling pathway	3937-09-01	36/23174	0.145168	0.458131	0.388847	Tsc2/Nkx3-1/Igfbp5/Gigyf1/Phip/Ift88/Cilp/Gigyf2/Plcb1	9
GO:0072348	GO:0072348	sulfur compound transport	3937-09-01	36/23174	0.145168	0.458131	0.388847	Slc5a6/Slc44a4/Slc25a19/Slc25a30/Racgap1/Slc26a5/Slc7a9/Slc25a14/Slc25a26	9
GO:0032206	GO:0032206	positive regulation of telomere maintenance	3937-12-01	51/23174	0.14531	0.458131	0.388847	Hnrnpa2b1/Rad50/Parn/Nek2/Dhx36/Nbn/Pot1a/Atrx/Tnks/Atr/Slx4/Mapk15	12
GO:0048806	GO:0048806	genitalia development	3937-12-01	51/23174	0.14531	0.458131	0.388847	Tex15/Nkx3-1/Nipbl/Trp63/Rbp4/Lrp2/Ncoa3/Dnajc19/Lrp6/Stra6/Lgr4/Sycp2	12
GO:0060428	GO:0060428	lung epithelium development	3937-12-01	51/23174	0.14531	0.458131	0.388847	Bmp4/Grhl2/Wnt7b/Creb1/Gpsm2/Foxp2/Stra6/Foxa1/Hoxa5/Insc/Fgfr3/Numa1	12
GO:2000649	GO:2000649	regulation of sodium ion transmembrane transporter activity	3937-12-01	51/23174	0.14531	0.458131	0.388847	Fxyd4/Kif5b/Cnksr3/Slmap/Atp1b1/Fxyd1/Neto2/Pcsk9/Dmd/Osr1/Plcb1/Fxyd2	12
GO:0001504	GO:0001504	neurotransmitter uptake	3937-11-01	46/23174	0.14598	0.458238	0.388938	Rab3b/Syngr3/Gdnf/Tnf/Snca/Slc6a9/Slc6a1/Gpm6b/Kcnj10/Nat8l/Slc6a2	11
GO:0001941	GO:0001941	postsynaptic membrane organization	3937-11-01	46/23174	0.14598	0.458238	0.388938	Rapsn/Apoe/Dnaja3/Crkl/Gdnf/Nrxn1/Lrp4/Glrb/Nlgn3/Chrnb1/Gphn	11
GO:0003382	GO:0003382	epithelial cell morphogenesis	3937-11-01	46/23174	0.14598	0.458238	0.388938	Cdh1/Met/Map3k1/Grhl2/Rock1/Epb41l5/Tnmd/Arhgef26/Jmjd1c/Ift88/Cgn	11
GO:1990928	GO:1990928	response to amino acid starvation	3937-11-01	46/23174	0.14598	0.458238	0.388938	Itfg2/Mapk8/Atf3/Eif2a/Mtor/Ulk1/Sesn3/Szt2/Depdc5/Rragb/Mios	11
GO:0030501	GO:0030501	positive regulation of bone mineralization	3937-10-01	41/23174	0.146017	0.458238	0.388938	Bmp7/Bmp4/Wnt10b/Gpm6b/Asxl2/Osr1/Fgfr3/Mia3/Acvr2b/Adgrv1	10
GO:0038083	GO:0038083	peptidyl-tyrosine autophosphorylation	3937-10-01	41/23174	0.146017	0.458238	0.388938	Hck/Yes1/Ptk2/Dyrk1a/Srms/Ntrk1/Tec/Btk/Lyn/Erbb4	10
GO:0046326	GO:0046326	positive regulation of glucose import	3937-10-01	41/23174	0.146017	0.458238	0.388938	Erbb3/Osbpl8/Tert/Prkcd/Mef2a/Crebl2/Prkci/Itln1/Appl1/Erbb4	10
GO:1900744	GO:1900744	regulation of p38MAPK cascade	3937-10-01	41/23174	0.146017	0.458238	0.388938	Met/Ncf1/Per1/Dlg1/Dusp1/Il1b/Cyld/Rell2/Phlpp1/Ezr	10
GO:2000279	GO:2000279	negative regulation of DNA biosynthetic process	3937-10-01	41/23174	0.146017	0.458238	0.388938	Tinf2/Ten1/Pot1b/Dusp1/Men1/Nat10/Pot1a/Chek1/Tent4b/Mcrs1	10
GO:0048675	GO:0048675	axon extension	28/3937	135/23174	0.147333	0.460529	0.390883	Sema4f/Sema6b/Apoe/Ulk2/Map2/Mapt/Trpv2/Pafah1b1/C9orf72/Sema3a/Draxin/Ulk1/Rnf6/Auts2/Cdkl5/Nlgn3/Arhgap4/L1cam/Spg11/Map3k13/Mag/Golga4/Shtn1/Cdk5r1/Dscam/Ntrk3/Slc9a6/Ccr5	28
GO:0006611	GO:0006611	protein export from nucleus	25/3937	119/23174	0.147562	0.460529	0.390883	Emd/Akap8l/Hnrnpa2b1/Prkaca/Tpr/Nxf2/Ltv1/Dnajc27/Thoc1/Iws1/Bard1/Sdad1/Ddx25/Ctdspl2/Ythdc1/Camk4/Thoc6/Poldip3/Alkbh5/Setd2/Styx/Ssb/Sarnp/BC005561/Zc3h11a	25
GO:0006474	GO:0006474	N-terminal protein amino acid acetylation	3937-05-01	17/23174	0.148325	0.460529	0.390883	Naa35/Crebbp/Naa40/Naa11/Naa15	5
GO:0006677	GO:0006677	glycosylceramide metabolic process	3937-05-01	17/23174	0.148325	0.460529	0.390883	Galc/Prkcd/Fa2h/Gal3st1/St6galnac3	5
GO:0009886	GO:0009886	post-embryonic animal morphogenesis	3937-05-01	17/23174	0.148325	0.460529	0.390883	Bcl2l11/Atrx/Grk1/Ccdc66/Dscam	5
GO:0010919	GO:0010919	regulation of inositol phosphate biosynthetic process	3937-05-01	17/23174	0.148325	0.460529	0.390883	Cd244a/Snca/P2ry1/Adcyap1r1/Ptafr	5
GO:0030033	GO:0030033	microvillus assembly	3937-05-01	17/23174	0.148325	0.460529	0.390883	Klf5/Stk26/Rdx/Rapgef6/Rap1gap	5
GO:0031498	GO:0031498	chromatin disassembly	3937-05-01	17/23174	0.148325	0.460529	0.390883	Smarcd1/Padi2/Pbrm1/Smarcd2/Hist3h2a	5
GO:0032516	GO:0032516	positive regulation of phosphoprotein phosphatase activity	3937-05-01	17/23174	0.148325	0.460529	0.390883	Vrk3/Ppp1r12a/Jak2/Itga1/Ppp1r15b	5
GO:0043968	GO:0043968	histone H2A acetylation	3937-05-01	17/23174	0.148325	0.460529	0.390883	Yeats4/Epc1/Naa40/Meaf6/Ing3	5
GO:0045540	GO:0045540	regulation of cholesterol biosynthetic process	3937-05-01	17/23174	0.148325	0.460529	0.390883	Apoe/Sec14l2/Apob/Abcg1/Erlin1	5
GO:0045793	GO:0045793	positive regulation of cell size	3937-05-01	17/23174	0.148325	0.460529	0.390883	Rb1cc1/Slc26a5/Atp7a/Kdm1a/Tmem123	5
GO:0048739	GO:0048739	cardiac muscle fiber development	3937-05-01	17/23174	0.148325	0.460529	0.390883	Bmp4/Cxadr/Myom1/Myh6/Ttn	5
GO:0051350	GO:0051350	negative regulation of lyase activity	3937-05-01	17/23174	0.148325	0.460529	0.390883	Akap5/Npr3/Mtrr/Akap9/Adgrv1	5
GO:0060973	GO:0060973	cell migration involved in heart development	3937-05-01	17/23174	0.148325	0.460529	0.390883	Bmp7/Bmp4/Mesp1/Ndrg4/Bves	5
GO:0061158	GO:0061158	3'-UTR-mediated mRNA destabilization	3937-05-01	17/23174	0.148325	0.460529	0.390883	Khsrp/Dhx36/Zc3h12d/Rc3h1/Qk	5
GO:0071545	GO:0071545	inositol phosphate catabolic process	3937-05-01	17/23174	0.148325	0.460529	0.390883	Ocrl/Synj1/Inpp5b/Mtmr2/Mtmr7	5
GO:0071625	GO:0071625	vocalization behavior	3937-05-01	17/23174	0.148325	0.460529	0.390883	Nrxn1/Auts2/Nlgn3/Shank2/Cntnap2	5
GO:0090185	GO:0090185	negative regulation of kidney development	3937-05-01	17/23174	0.148325	0.460529	0.390883	Bmp7/Bmp4/Pax8/Osr1/Cited1	5
GO:0106118	GO:0106118	regulation of sterol biosynthetic process	3937-05-01	17/23174	0.148325	0.460529	0.390883	Apoe/Sec14l2/Apob/Abcg1/Erlin1	5
GO:1903960	GO:1903960	negative regulation of anion transmembrane transport	3937-05-01	17/23174	0.148325	0.460529	0.390883	Gopc/Tnf/Mtor/Tcaf2/Osr1	5
GO:0030595	GO:0030595	leukocyte chemotaxis	42/3937	211/23174	0.149124	0.462774	0.392788	Ccl3/Ddt/Il17ra/Kit/Ccl6/Ccl4/Ccl9/Lyst/Thbs4/Nckap1l/Cxadr/Dusp1/Aif1/Slc12a2/Gbf1/Ptprj/Il1rn/Il1b/Padi2/Stap1/Ppbp/Pf4/Ptpro/Itgam/Mst1/Slc8b1/Dysf/Vav1/Ccl5/Oxsr1/C3ar1/Lyn/Itga1/Cxcr5/C5ar1/Fpr2/Cx3cr1/Hrh1/Nod2/Fcer1g/Fcgr3/Mospd2	42
GO:0051965	GO:0051965	positive regulation of synapse assembly	17/3937	77/23174	0.149533	0.46334	0.393268	Clstn3/Ube2v2/Nrxn1/Stau2/Ntrk1/Ptprd/Nlgn3/Cbln1/Lrrn1/Cux2/Lrtm1/Flrt1/Amigo2/Efna5/Amigo1/Ntrk3/Bhlhb9	17
GO:0071277	GO:0071277	cellular response to calcium ion	17/3937	77/23174	0.149533	0.46334	0.393268	Braf/Syt5/Krt10/Dmtn/Mylk/Cpne5/Nrxn1/Syt7/Carf/Syt2/Prkaa2/Mef2a/Scn5a/Cpne7/Kcnh1/Syt9/Adgrv1	17
GO:0072332	GO:0072332	intrinsic apoptotic signaling pathway by p53 class mediator	17/3937	77/23174	0.149533	0.46334	0.393268	Cdip1/Atad5/E2f2/Ppp1r13b/Jmy/Rrm2b/Trp63/Zfp385b/Dyrk2/Nupr1/Rrp8/Usp28/Kdm1a/Armc10/Pou4f1/Fhit/Rpl26	17
GO:0098876	GO:0098876	vesicle-mediated transport to the plasma membrane	21/3937	98/23174	0.149796	0.46392	0.393761	Bbs1/Gopc/Vamp2/Trim23/Lypla1/Ccdc93/Blzf1/Vps39/Exoc4/Bbs2/Arhgap44/Exoc6b/Golga4/Stxbp6/Commd1/Vamp7/Exoc6/Exoc5/Arf2/Arfgef2/Rab26	21
GO:0051091	GO:0051091	positive regulation of DNA-binding transcription factor activity	48/3937	244/23174	0.150196	0.464926	0.394614	Crtc1/Kit/Il10/Trim37/Hdac2/Tcf3/Adcy1/Jmy/Nkx3-1/Crebbp/Hcls1/Wnt10b/Tnf/Jak2/Chuk/Tnfrsf11a/Atf2/Il1b/Ncoa3/Ntrk1/Cth/Taf12/Ppargc1a/Clock/Lrp6/Cib1/Taf1/Malt1/Map3k13/Ror1/Foxa1/Card11/Kdm1a/Prkci/Rtkn2/Nlrc4/Il18/Trim62/Ankrd42/Dhx9/Bex2/Mbtps2/Cx3cr1/Fank1/Nod2/Nfam1/Hmgn3/Ddrgk1	48
GO:0198738	GO:0198738	cell-cell signaling by wnt	81/3937	427/23174	0.150477	0.46556	0.395153	Axin2/Cdh1/Emd/Tsc2/Apoe/Hbp1/Paf1/Ctr9/Apc/Met/Celsr1/Rab5a/Hdac2/Ccdc88c/Gli3/Tert/Scel/Ctnnd2/Fzd6/Wnt7b/Senp2/Wnt10b/Celsr3/Strn/Axin1/Rnf138/Gnaq/Tle4/Mark2/Xiap/Klhl12/Lrp4/Rtf1/Usp8/Ift80/Wls/Prkaa2/Rnf220/Ptpru/Mad2l2/Draxin/Wnt16/Bcl7b/Lrp6/Ptpro/Caprin2/Mesp1/Zranb1/Atp6ap2/Tnks/Brd7/Nkd1/Tdgf1/Rspo4/Mks1/Pygo1/Ror1/Cyld/Fermt2/Tmem237/Rnf146/Myh6/Znrf3/Isl1/Lgr6/Notum/Ppp2r3a/Foxo1/Jrk/Frat2/Zbtb33/Lgr4/Tmem198/Fgfr3/Epm2a/Usp47/Uty/Celsr2/Scyl2/Tmem170b/Tle7	81
GO:0046467	GO:0046467	membrane lipid biosynthetic process	24/3937	114/23174	0.150874	0.466551	0.395994	St8sia6/Aloxe3/Elovl2/Samd8/Prkcd/Pigp/Asah2/Agk/Piga/Smpd3/Alox12b/Ugt8a/Fa2h/Acer2/Pigu/Sgms1/Pigw/Gal3st3/Gal3st1/Sgms2/St6galnac3/B4galt6/Pgap1/Dpm1	24
GO:0006400	GO:0006400	tRNA modification	16/3937	72/23174	0.152149	0.470021	0.398939	Cdkal1/Thg1l/Adat2/Elp3/Trmu/Thada/Osgepl1/Trdmt1/Elp4/Cdk5rap1/Trmo/Trmt44/Thumpd1/Trmt13/Nsun3/Pus7	16
GO:0007632	GO:0007632	visual behavior	16/3937	72/23174	0.152149	0.470021	0.398939	Braf/Kit/Nf1/Hif1a/Creb1/Grin1/Mtor/Htt/Nlgn3/Mecp2/Ndrg4/Apbb1/Abcc8/Hrh1/Ddhd2/Ppp1r1b	16
GO:0036473	GO:0036473	cell death in response to oxidative stress	20/3937	93/23174	0.152945	0.472242	0.400824	Fbxo7/Epor/Met/Rnf112/Il10/Mapt/Hif1a/Oxr1/Jak2/Hk3/Fbxw7/Nr4a3/Diablo/Stk26/Hdac6/Melk/Rnf146/Ncoa7/Rnf7/Bcl2	20
GO:0055088	GO:0055088	lipid homeostasis	29/3937	141/23174	0.153298	0.473094	0.401547	Apoe/Hdac9/Mlxipl/Ncor1/Lyst/Acaca/Apob/Mia2/Nr1d2/Ephx2/Zbtb20/Abcg1/Thada/Npc1/Prkaa2/Dgat2/Med13/Lcat/Tm6sf2/Ldlrap1/Ttc39b/Mylip/Il18/Pnpla3/Abcb4/Pcsk9/Abca12/Commd1/Usf2	29
GO:0048168	GO:0048168	regulation of neuronal synaptic plasticity	15/3937	67/23174	0.154687	0.477138	0.40498	Kit/Nsmf/Rab5a/Nf1/Arc/Snca/Grin1/Unc13b/Slc8a2/Syp/Rims1/Kcnj10/Grm5/Camk2b/Shisa8	15
GO:0051250	GO:0051250	negative regulation of lymphocyte activation	31/3937	152/23174	0.155356	0.478961	0.406527	Fbxo7/Hmgb3/Il10/Id2/Gli3/Bmp4/Pibf1/Dlg1/Twsg1/Thoc1/Inpp5d/Zc3h8/Pag1/Itch/Lag3/Tyrobp/Btk/Jak3/Cyld/Bank1/Socs1/Zc3h12d/Rc3h1/Lyn/Pde5a/Socs6/Pkn1/Zfp35/Dusp22/Runx3/Rc3h2	31
GO:0003229	GO:0003229	ventricular cardiac muscle tissue development	14/3937	62/23174	0.157106	0.48073	0.408028	Epor/Tgfbr1/Prox1/Med1/Id2/Lrp2/Dll4/Tnni3/Hey1/Myh6/Isl1/Pou4f1/Foxc1/Myh7	14
GO:0021695	GO:0021695	cerebellar cortex development	14/3937	62/23174	0.157106	0.48073	0.408028	Pcnt/Prox1/Agtpbp1/Nrxn1/Ulk1/Sez6l2/Cbln1/Arcn1/Atp7a/Herc1/Whrn/Kif14/Atxn2/Ttbk2	14
GO:0000423	GO:0000423	mitophagy	3937-06-01	22/23174	0.157106	0.48073	0.408028	Vps13d/Ulk1/Hdac6/Becn1/Vps13c/Clec16a	6
GO:0009110	GO:0009110	vitamin biosynthetic process	3937-06-01	22/23174	0.157106	0.48073	0.408028	Tnf/Rfk/Il1b/Cyp2r1/Gulo/Ubiad1	6
GO:0010884	GO:0010884	positive regulation of lipid storage	3937-06-01	22/23174	0.157106	0.48073	0.408028	Plin5/Apob/Osbpl11/Msr1/Tmem135/Ikbke	6
GO:0015874	GO:0015874	norepinephrine transport	3937-06-01	22/23174	0.157106	0.48073	0.408028	Stx1a/Adora2b/Snca/P2ry1/Chrna7/Slc6a2	6
GO:0019400	GO:0019400	alditol metabolic process	3937-06-01	22/23174	0.157106	0.48073	0.408028	Gk/Sord/Pck1/Dgat2/Dysf/Gk5	6
GO:0030204	GO:0030204	chondroitin sulfate metabolic process	3937-06-01	22/23174	0.157106	0.48073	0.408028	Slc35d1/Dsel/Spock3/Chst3/Spock2/Impad1	6
GO:0032691	GO:0032691	negative regulation of interleukin-1 beta production	3937-06-01	22/23174	0.157106	0.48073	0.408028	Acp5/Trem2/Chrna7/Nlrc3/Cx3cr1/Arrb2	6
GO:0045606	GO:0045606	positive regulation of epidermal cell differentiation	3937-06-01	22/23174	0.157106	0.48073	0.408028	Med1/Bmp4/Ncoa3/Kdf1/Foxc1/Numa1	6
GO:0060080	GO:0060080	inhibitory postsynaptic potential	3937-06-01	22/23174	0.157106	0.48073	0.408028	Unc13b/Nlgn3/Gabrb3/Rims2/Rims1/Insyn2a	6
GO:0060749	GO:0060749	mammary gland alveolus development	3937-06-01	22/23174	0.157106	0.48073	0.408028	Id2/Hif1a/Chuk/Tnfrsf11a/Hoxa5/Erbb4	6
GO:0061377	GO:0061377	mammary gland lobule development	3937-06-01	22/23174	0.157106	0.48073	0.408028	Id2/Hif1a/Chuk/Tnfrsf11a/Hoxa5/Erbb4	6
GO:0090382	GO:0090382	phagosome maturation	3937-06-01	22/23174	0.157106	0.48073	0.408028	Tmem175/Syt7/Unc13b/Rab38/Spg11/Mreg	6
GO:0099625	GO:0099625	ventricular cardiac muscle cell membrane repolarization	3937-06-01	22/23174	0.157106	0.48073	0.408028	Dlg1/Scn5a/Kcnh2/Cacna2d1/Akap9/Kcnd3	6
GO:0006869	GO:0006869	lipid transport	63/3937	328/23174	0.157745	0.482446	0.409485	Apoe/Hbp1/Cyp4f18/Plekha8/Vps4b/Ncor1/Acsl1/Abca5/Cry1/Osbpl8/Osbp2/Rps6kb1/Apob/Prkcd/Atp8a2/Nkx3-1/Osbpl11/Gps2/Abcg1/Abca3/Npc1/Syt7/Rbp4/Msr1/Atp10a/Relch/Tnfrsf11a/Abca2/Slc27a2/Stard7/Il1b/Atp8b5/Tmf1/Lrp6/Acsl4/Vps4a/Abcg4/Stra6/Tmem30a/Lcat/Abca17/Slc51a/Pnpla8/Gramd1c/Ldlrap1/Mfsd2b/Esyt3/Atp8a1/Ttc39b/Osbpl2/Spns2/Abcb1a/Cftr/Abcb4/Pcsk9/Erfe/Abca12/Commd1/Vamp7/Abca16/Slco1a5/Ano3/Stard6	63
GO:0009247	GO:0009247	glycolipid biosynthetic process	13/3937	57/23174	0.159352	0.486768	0.413154	St8sia6/Pigp/Piga/Ugt8a/Fa2h/Pigu/Pigw/Gal3st3/Gal3st1/St6galnac3/B4galt6/Pgap1/Dpm1	13
GO:0098930	GO:0098930	axonal transport	13/3937	57/23174	0.159352	0.486768	0.413154	Fmr1/Kif5b/Map2/Kif3a/Pafah1b1/Hif1a/Spast/Ap3s1/Uchl1/Mecp2/Bsn/Bloc1s5/Madd	13
GO:0001841	GO:0001841	neural tube formation	27/3937	131/23174	0.160663	0.486768	0.413154	Luzp1/Brpf1/Tsc2/Prkaca/Bmp7/Celsr1/Apaf1/Cobl/Hif1a/Bmp4/Grhl2/Fzd6/Mib1/Sufu/Bbs4/Lrp2/Map3k7/Stil/Lrp6/Coq7/Mks1/Rara/Opa1/Ift172/Setd2/Ipmk/Cecr2	27
GO:0034976	GO:0034976	response to endoplasmic reticulum stress	45/3937	229/23174	0.160979	0.486768	0.413154	Jkamp/Tbl2/Herpud2/Derl3/Dnajb9/Foxred2/Apaf1/Sel1l/Atxn3/Thbs4/Rasgrf2/Dnajc3/Erlin1/Atf3/Bcl2l11/Creb3l4/Fbxo44/Erp27/Nupr1/Ern2/Nck1/Hspa13/Pomt2/Tmtc3/Rnf139/Opa1/Edem2/Ufl1/Cftr/Fbxo2/Uggt2/Sgtb/Edem3/Ppp1r15b/Yod1/Mbtps2/Crebrf/Tmem67/Rnf103/Ubxn8/Bcl2/Ube4a/Ddrgk1/Ubxn1/Svip	45
GO:0006979	GO:0006979	response to oxidative stress	76/3937	401/23174	0.161124	0.486768	0.413154	Fbxo7/Apoe/Epor/Met/Rnf112/Arnt/Ncf1/Il10/Top2b/Crk/Mapt/Pcgf2/Hdac2/Hif1a/Net1/Ercc6l2/Bmp4/Mapk8/Prkcd/Rrm2b/Oxr1/Agap3/Aif1/Tnf/Jak2/Chuk/Hk3/Snca/Myef2/Etfdh/Fbxw7/Trp53inp1/Nr4a3/Prkaa2/Mutyh/Cd38/Ppargc1a/Diablo/Wnt16/Ddias/Coq7/Stk26/Hdac6/Btk/Wrn/Gsr/Gab1/Hp/Smpd3/Sesn3/Cyp11a1/Rbm11/Szt2/Nudt15/Atp7a/Fancd2/Melk/Oxsr1/Rnf146/Ncoa7/Cpeb2/Pyroxd1/Sin3a/Setx/Foxo1/Ppp1r15b/Gja3/Rnf7/Xrcc1/Adnp2/Ercc6/Lig1/Chd6/Bcl2/Dgkk/Bnip3	76
GO:0046148	GO:0046148	pigment biosynthetic process	3937-12-01	52/23174	0.161351	0.486768	0.413154	Ddt/Fech/Pmel/Alad/Uros/Ireb2/Trpc1/Slc24a5/Appl1/Iba57/Cited1/Mc1r	12
GO:0072527	GO:0072527	pyrimidine-containing compound metabolic process	3937-12-01	52/23174	0.161351	0.486768	0.413154	Cdadc1/Cps1/Cmpk1/Mtor/Cds1/Dck/Tpk1/Dpyd/Tet3/Tet2/Tbpl1/Uprt	12
GO:0099518	GO:0099518	vesicle cytoskeletal trafficking	3937-12-01	52/23174	0.161351	0.486768	0.413154	Kif5b/Map2/Pafah1b1/Ap3s1/Rasgrp1/Htt/Dync1i1/Mecp2/Kif23/Bloc1s5/Madd/Vamp7	12
GO:0008033	GO:0008033	tRNA processing	24/3937	115/23174	0.161522	0.486768	0.413154	Cdkal1/Dus3l/Thg1l/Adat2/Elp3/Trmu/Thada/Rpp30/Osgepl1/Trdmt1/Elp4/Nat10/Cdk5rap1/Trmo/Trmt44/Thumpd1/Trmt13/Ddx1/Grsf1/Nsun3/Tyw1/Pus7/Zbtb8os/Ssb	24
GO:0002052	GO:0002052	positive regulation of neuroblast proliferation	3937-07-01	27/23174	0.161774	0.486768	0.413154	Hif1a/Gli3/Mapk8/Kdm1a/Dmrta2/Bex1/Cx3cr1	7
GO:0003338	GO:0003338	metanephros morphogenesis	3937-07-01	27/23174	0.161774	0.486768	0.413154	Bmp4/Gdnf/Wnt7b/Pax8/Fras1/Lgr4/Cited1	7
GO:0030878	GO:0030878	thyroid gland development	3937-07-01	27/23174	0.161774	0.486768	0.413154	Raf1/Braf/Tbx1/Pax8/Hoxa5/Rap1gap/Duox2	7
GO:0031365	GO:0031365	N-terminal protein amino acid modification	3937-07-01	27/23174	0.161774	0.486768	0.413154	Naa35/Crebbp/Naa40/Nmt2/Naa11/Naa15/Pdf	7
GO:0032957	GO:0032957	inositol trisphosphate metabolic process	3937-07-01	27/23174	0.161774	0.486768	0.413154	Plcb3/Plce1/P2ry1/Plcb1/Ptafr/Itpk1/Ipmk	7
GO:0033014	GO:0033014	tetrapyrrole biosynthetic process	3937-07-01	27/23174	0.161774	0.486768	0.413154	Sptb/Fech/Alad/Uros/Ireb2/Rsad1/Iba57	7
GO:0036003	GO:0036003	positive regulation of transcription from RNA polymerase II promoter in response to stress	3937-07-01	27/23174	0.161774	0.486768	0.413154	Hsf2/Hif1a/Atf3/Hsf4/Hsf3/Mbtps2/Chd6	7
GO:0046639	GO:0046639	negative regulation of alpha-beta T cell differentiation	3937-07-01	27/23174	0.161774	0.486768	0.413154	Gli3/Jak3/Socs1/Rc3h1/Zfp35/Runx3/Rc3h2	7
GO:0060536	GO:0060536	cartilage morphogenesis	3937-07-01	27/23174	0.161774	0.486768	0.413154	Matn3/Coch/Wnt7b/Vit/Mbl2/Lrp6/Hoxa5	7
GO:0070050	GO:0070050	neuron cellular homeostasis	3937-07-01	27/23174	0.161774	0.486768	0.413154	Calb2/Taok1/P2ry1/Fggy/Marcksl1/Kcnh1/Slc17a7	7
GO:0071402	GO:0071402	cellular response to lipoprotein particle stimulus	3937-07-01	27/23174	0.161774	0.486768	0.413154	Apoe/Abcg1/Npc1/Smpd3/Mylip/Mia3/Fcer1g	7
GO:0071624	GO:0071624	positive regulation of granulocyte chemotaxis	3937-07-01	27/23174	0.161774	0.486768	0.413154	Thbs4/Nckap1l/Il1b/Dysf/C3ar1/C5ar1/Mospd2	7
GO:1901018	GO:1901018	positive regulation of potassium ion transmembrane transporter activity	3937-07-01	27/23174	0.161774	0.486768	0.413154	Trem2/Atp1b1/Abcc8/Akap9/Atp1b2/Amigo1/Lrrc55	7
GO:1901185	GO:1901185	negative regulation of ERBB signaling pathway	3937-07-01	27/23174	0.161774	0.486768	0.413154	Ptprj/Rnf115/Ptprf/Zfyve28/Itga1/Socs4/Nup62	7
GO:1903861	GO:1903861	positive regulation of dendrite extension	3937-07-01	27/23174	0.161774	0.486768	0.413154	Itsn2/Cpne5/Syt2/Mecp2/Rims2/Picalm/Rims1	7
GO:0003208	GO:0003208	cardiac ventricle morphogenesis	17/3937	78/23174	0.16259	0.486768	0.413154	Epor/Tgfbr1/Prox1/Med1/Hif1a/Grhl2/Lrp2/Dll4/Mesp1/Heyl/Tnni3/Hey1/Myh6/Isl1/Pou4f1/Foxc1/Myh7	17
GO:0006835	GO:0006835	dicarboxylic acid transport	17/3937	78/23174	0.16259	0.486768	0.413154	Trh/Nf1/Prkcd/Slc25a30/Tnf/Apba1/Snca/Il1rn/Lrp2/Il1b/Htr6/Htt/Slc25a14/Myo6/Kcnj10/Epm2a/Slc17a7	17
GO:0044272	GO:0044272	sulfur compound biosynthetic process	17/3937	78/23174	0.16259	0.486768	0.413154	Apip/Pdhx/Acsl1/Pdhb/Snca/Acss2/Cth/Slc35d1/Tpk1/Acsl4/Acat1/Glce/Mtrr/Pdk3/Mat1a/Pdha2/Chst3	17
GO:0030261	GO:0030261	chromosome condensation	3937-11-01	47/23174	0.163	0.486768	0.413154	Chmp1a/Akap8l/Nipbl/Akap8/Nusap1/Smc2/Ern2/Ncapd3/H1foo/Phf13/Hist1h1a	11
GO:0030520	GO:0030520	intracellular estrogen receptor signaling pathway	3937-11-01	47/23174	0.163	0.486768	0.413154	Brca1/Med1/Trp63/Ncoa3/Padi2/Trip4/Foxa1/Ufl1/Isl1/Taf7/Ddrgk1	11
GO:0045581	GO:0045581	negative regulation of T cell differentiation	3937-11-01	47/23174	0.163	0.486768	0.413154	Gli3/Bmp4/Zc3h8/Lag3/Jak3/Cyld/Socs1/Rc3h1/Zfp35/Runx3/Rc3h2	11
GO:0051489	GO:0051489	regulation of filopodium assembly	3937-11-01	47/23174	0.163	0.486768	0.413154	Fmr1/Tgfbr1/Rab5a/Prkcd/Dmtn/Nrxn1/Stau2/Dock11/Gpm6a/Ppp1r9a/Bcas3	11
GO:2001239	GO:2001239	regulation of extrinsic apoptotic signaling pathway in absence of ligand	3937-11-01	47/23174	0.163	0.486768	0.413154	Nf1/Tert/Gdnf/Tnf/Il1b/Eya3/Pf4/Jak3/Cx3cr1/Bcl2/Map2k5	11
GO:0001779	GO:0001779	natural killer cell differentiation	3937-08-01	32/23174	0.163969	0.486768	0.413154	Tusc2/Ikzf1/Tcf3/Id2/Stat5b/Sp3/Rasgrp1/Flt3l	8
GO:0043243	GO:0043243	positive regulation of protein complex disassembly	3937-08-01	32/23174	0.163969	0.486768	0.413154	Tnf/Vil1/Jmjd4/Setx/Eif5a2/Carmil2/Clec16a/Bnip3	8
GO:0045672	GO:0045672	positive regulation of osteoclast differentiation	3937-08-01	32/23174	0.163969	0.486768	0.413154	Ccl3/Trem2/Tnf/Creb1/Tyrobp/Ccl5/Asxl2/Pou4f1	8
GO:0046466	GO:0046466	membrane lipid catabolic process	3937-08-01	32/23174	0.163969	0.486768	0.413154	Neu1/Galc/Prkcd/Asah2/Smpdl3b/Smpd3/Neu3/Acer2	8
GO:0048668	GO:0048668	collateral sprouting	3937-08-01	32/23174	0.163969	0.486768	0.413154	Ulk2/Crabp2/Cobl/Ulk1/Fgf13/Hdac6/Ist1/Efna5	8
GO:0099563	GO:0099563	modification of synaptic structure	3937-08-01	32/23174	0.163969	0.486768	0.413154	Fmr1/Wasf1/Cabp1/Wasf3/Camkv/Arhgap44/Filip1/Ctnna2	8
GO:0010559	GO:0010559	regulation of glycoprotein biosynthetic process	3937-10-01	42/23174	0.16415	0.486768	0.413154	Golga2/Fktn/Jak3/Necab2/Pomt2/Acer2/Pomt1/Necab1/Plcb1/Bcl2	10
GO:0010765	GO:0010765	positive regulation of sodium ion transport	3937-10-01	42/23174	0.16415	0.486768	0.413154	Kif5b/Cnksr3/Atp1b1/Prss8/Scn5a/Fxyd1/Atp1b2/Dmd/Plcb1/Cntn1	10
GO:0021522	GO:0021522	spinal cord motor neuron differentiation	3937-10-01	42/23174	0.16415	0.486768	0.413154	Phox2a/Gli3/Sufu/Ift172/Nkx6-2/Dicer1/Isl1/Dync2h1/Gigyf2/Hoxd10	10
GO:0034198	GO:0034198	cellular response to amino acid starvation	3937-10-01	42/23174	0.16415	0.486768	0.413154	Itfg2/Mapk8/Atf3/Mtor/Ulk1/Sesn3/Szt2/Depdc5/Rragb/Mios	10
GO:0070830	GO:0070830	bicellular tight junction assembly	3937-10-01	42/23174	0.16415	0.486768	0.413154	Cdh1/Prkaca/Mpp5/Grhl2/Dlg1/Rock1/Tnf/Nphp1/Mpp7/Cgn	10
GO:0097178	GO:0097178	ruffle assembly	3937-10-01	42/23174	0.16415	0.486768	0.413154	Eps8l1/Cobl/Wdpcp/Sh3yl1/Aif1/Stap1/Rdx/Arhgef26/Snx10/Carmil2	10
GO:1905819	GO:1905819	negative regulation of chromosome separation	3937-10-01	42/23174	0.16415	0.486768	0.413154	Apc/Tpr/Tex14/Pttg1/Rad21/Ndc80/Mad2l1/Lcmt1/Cdk5rap2/Spdl1	10
GO:0010811	GO:0010811	positive regulation of cell-substrate adhesion	26/3937	126/23174	0.164513	0.486768	0.413154	Braf/Crkl/Crk/Net1/Dmtn/Enpp2/Vit/Rock1/Lims2/Jak2/Ptprj/Epb41l5/Rsu1/Cib1/L1cam/Cd3e/Tdgf1/Triobp/Emid1/Npnt/Rell2/Dmd/Emilin3/Vwc2/Unc13d/Spock2	26
GO:0055076	GO:0055076	transition metal ion homeostasis	26/3937	126/23174	0.164513	0.486768	0.413154	Slc30a4/Atp7b/Hif1a/Nubp1/Tfrc/Fech/Cutc/Slc11a1/Slc30a2/Htt/Slc30a9/Tfr2/Abcb7/Aplp2/Ireb2/Mon1a/Atp7a/Picalm/Ccdc115/Erfe/Commd1/Ncoa4/Fthl17e/Fthl17f/Fthl17d/Fthl17b	26
GO:0002920	GO:0002920	regulation of humoral immune response	3937-09-01	37/23174	0.164584	0.486768	0.413154	Cd46/Ppp2r3c/Acod1/Tnf/Il1b/Klk7/Cd37/Spns2/Nod2	9
GO:0015695	GO:0015695	organic cation transport	3937-09-01	37/23174	0.164584	0.486768	0.413154	Scn4a/Slc44a4/Slc47a1/Slc22a16/Slc25a19/Slc44a1/Htr6/Pdzk1/Abcb1a	9
GO:0043628	GO:0043628	ncRNA 3'-end processing	3937-09-01	37/23174	0.164584	0.486768	0.413154	Parn/Ints12/Toe1/Ints6/Ints6l/Tent4b/Ints7/Ints8/Ssb	9
GO:0045601	GO:0045601	regulation of endothelial cell differentiation	3937-09-01	37/23174	0.164584	0.486768	0.413154	Tgfbr1/Vezf1/Bmp4/Akap11/Zeb1/Rock1/Tnf/Il1b/Vhl	9
GO:0045684	GO:0045684	positive regulation of epidermis development	3937-09-01	37/23174	0.164584	0.486768	0.413154	Med1/Krt10/Bmp4/Wnt10b/Tnf/Ncoa3/Kdf1/Foxc1/Numa1	9
GO:0099174	GO:0099174	regulation of presynapse organization	3937-09-01	37/23174	0.164584	0.486768	0.413154	Clstn3/Nrxn1/Snca/Nlgn3/Cbln1/Snap91/Mdga2/Picalm/Ntrk3	9
GO:0010675	GO:0010675	regulation of cellular carbohydrate metabolic process	31/3937	153/23174	0.164672	0.486768	0.413154	Gnmt/Ranbp2/Cd244a/Ncoa2/Cbfa2t3/Cry1/Ppp4r3b/Cox11/Hif1a/Esrrb/Gcgr/Pfkfb1/Snca/Igfbp5/Pfkfb2/P2ry1/Dyrk2/Mtor/Ppargc1a/Adcyap1r1/Nupr1/Dgat2/Lcmt1/Mst1/Pdk3/Foxo1/Epm2aip1/Ptafr/Lepr/Acadm/Hmgb1	31
GO:0031397	GO:0031397	negative regulation of protein ubiquitination	16/3937	73/23174	0.16583	0.486768	0.413154	Cry1/Senp2/Gps2/Peli3/Spopl/Svbp/Mtor/Mad2l2/Mad2l1/Taf1/Dysf/Rasd2/Minar1/Ufl1/Arrb2/Ubxn1	16
GO:0002218	GO:0002218	activation of innate immune response	33/3937	164/23174	0.166032	0.486768	0.413154	Tbk1/Pum2/Erbin/Pspc1/Acod1/Prkdc/Gps2/Pdpk1/Tnf/Riok3/Peli3/Pik3ap1/Smpdl3b/Clec4e/Tlr13/Otud4/Matr3/Nlrc4/Rab11fip2/Tlr8/Appl1/Nop53/Lyn/Sin3a/Tlr7/Lgr4/Cd14/Nod2/Ticam2/Arrb2/Hmgb1/Lsm14a/Zcchc3	33
GO:0002328	GO:0002328	pro-B cell differentiation	3937-04-01	13/23174	0.166386	0.486768	0.413154	Prkdc/Nudt21/Fnip1/Lig4	4
GO:0002430	GO:0002430	complement receptor mediated signaling pathway	3937-04-01	13/23174	0.166386	0.486768	0.413154	C3ar1/Fpr1/C5ar1/Fpr2	4
GO:0006268	GO:0006268	DNA unwinding involved in DNA replication	3937-04-01	13/23174	0.166386	0.486768	0.413154	Rad51/Wrn/Recql4/Pura	4
GO:0006590	GO:0006590	thyroid hormone generation	3937-04-01	13/23174	0.166386	0.486768	0.413154	Slc5a5/Dio2/Med1/Pax8	4
GO:0006596	GO:0006596	polyamine biosynthetic process	3937-04-01	13/23174	0.166386	0.486768	0.413154	Oaz3/Amd2/Sms/Amd1	4
GO:0008298	GO:0008298	intracellular mRNA localization	3937-04-01	13/23174	0.166386	0.486768	0.413154	Dhx36/Htt/Prpf18/Casc3	4
GO:0009950	GO:0009950	dorsal/ventral axis specification	3937-04-01	13/23174	0.166386	0.486768	0.413154	Axin2/Senp2/Axin1/Lrp6	4
GO:0010998	GO:0010998	regulation of translational initiation by eIF2 alpha phosphorylation	3937-04-01	13/23174	0.166386	0.486768	0.413154	Dnajc3/Fech/Nck1/Ppp1r15b	4
GO:0014848	GO:0014848	urinary tract smooth muscle contraction	3937-04-01	13/23174	0.166386	0.486768	0.413154	Tshz3/Htr7/P2rx3/Kcnma1	4
GO:0019321	GO:0019321	pentose metabolic process	3937-04-01	13/23174	0.166386	0.486768	0.413154	Dhdh/Fggy/Xylb/Rpia	4
GO:0021548	GO:0021548	pons development	3937-04-01	13/23174	0.166386	0.486768	0.413154	Phox2a/Grin1/Cdk5r1/Bcl2	4
GO:0031269	GO:0031269	pseudopodium assembly	3937-04-01	13/23174	0.166386	0.486768	0.413154	Kit/Apc/Srgap2/Ccl5	4
GO:0032494	GO:0032494	response to peptidoglycan	3937-04-01	13/23174	0.166386	0.486768	0.413154	Trem2/Card9/C5ar1/Nod2	4
GO:0033262	GO:0033262	regulation of nuclear cell cycle DNA replication	3937-04-01	13/23174	0.166386	0.486768	0.413154	Wiz/Ilkap/Atrx/Nuggc	4
GO:0035872	GO:0035872	nucleotide-binding domain, leucine rich repeat containing receptor signaling pathway	3937-04-01	13/23174	0.166386	0.486768	0.413154	Erbin/Peli3/Rnf34/Nod2	4
GO:0036376	GO:0036376	sodium ion export across plasma membrane	3937-04-01	13/23174	0.166386	0.486768	0.413154	Atp12a/Atp1b1/Fxyd1/Atp1b2	4
GO:0042048	GO:0042048	olfactory behavior	3937-04-01	13/23174	0.166386	0.486768	0.413154	Bbs1/Grin1/Lmx1b/Ubr3	4
GO:0042635	GO:0042635	positive regulation of hair cycle	3937-04-01	13/23174	0.166386	0.486768	0.413154	Tert/Wnt10b/Tnf/Numa1	4
GO:0043247	GO:0043247	telomere maintenance in response to DNA damage	3937-04-01	13/23174	0.166386	0.486768	0.413154	Pot1b/Dclre1c/Rif1/Xrcc1	4
GO:0043691	GO:0043691	reverse cholesterol transport	3937-04-01	13/23174	0.166386	0.486768	0.413154	Apoe/Abca5/Abcg1/Lcat	4
GO:0043970	GO:0043970	histone H3-K9 acetylation	3937-04-01	13/23174	0.166386	0.486768	0.413154	Pih1d1/Brca1/Chek1/Piwil2	4
GO:0044090	GO:0044090	positive regulation of vacuole organization	3937-04-01	13/23174	0.166386	0.486768	0.413154	Ulk1/Becn1/Rab3gap2/5330417C22Rik	4
GO:0045072	GO:0045072	regulation of interferon-gamma biosynthetic process	3937-04-01	13/23174	0.166386	0.486768	0.413154	Cd27/Tlr8/Tlr7/Tnfrsf13c	4
GO:0045414	GO:0045414	regulation of interleukin-8 biosynthetic process	3937-04-01	13/23174	0.166386	0.486768	0.413154	Tnf/Tlr8/Tlr7/Map2k5	4
GO:0048304	GO:0048304	positive regulation of isotype switching to IgG isotypes	3937-04-01	13/23174	0.166386	0.486768	0.413154	Paxip1/Atad5/Mlh1/Pms2	4
GO:0051974	GO:0051974	negative regulation of telomerase activity	3937-04-01	13/23174	0.166386	0.486768	0.413154	Pot1b/Men1/Pot1a/Mcrs1	4
GO:0055119	GO:0055119	relaxation of cardiac muscle	3937-04-01	13/23174	0.166386	0.486768	0.413154	Atp1b1/Kcnj2/Ttn/Pde5a	4
GO:0060272	GO:0060272	embryonic skeletal joint morphogenesis	3937-04-01	13/23174	0.166386	0.486768	0.413154	Bmp7/Bmp4/Axin1/Osr1	4
GO:0060601	GO:0060601	lateral sprouting from an epithelium	3937-04-01	13/23174	0.166386	0.486768	0.413154	Bmp7/Celsr1/Bmp4/Trp63	4
GO:0070071	GO:0070071	proton-transporting two-sector ATPase complex assembly	3937-04-01	13/23174	0.166386	0.486768	0.413154	Tmem70/Atpaf1/Ccdc115/Atpaf2	4
GO:0097577	GO:0097577	sequestering of iron ion	3937-04-01	13/23174	0.166386	0.486768	0.413154	Fthl17e/Fthl17f/Fthl17d/Fthl17b	4
GO:1901550	GO:1901550	regulation of endothelial cell development	3937-04-01	13/23174	0.166386	0.486768	0.413154	Akap11/Rock1/Tnf/Il1b	4
GO:1902715	GO:1902715	positive regulation of interferon-gamma secretion	3937-04-01	13/23174	0.166386	0.486768	0.413154	Cd244a/Rasgrp1/Arid5a/Carmil2	4
GO:1903140	GO:1903140	regulation of establishment of endothelial barrier	3937-04-01	13/23174	0.166386	0.486768	0.413154	Akap11/Rock1/Tnf/Il1b	4
GO:2001054	GO:2001054	negative regulation of mesenchymal cell apoptotic process	3937-04-01	13/23174	0.166386	0.486768	0.413154	Bmp7/Tbx1/Hif1a/Pax8	4
GO:0010977	GO:0010977	negative regulation of neuron projection development	35/3937	175/23174	0.167055	0.488261	0.414421	Sema4f/Sema6b/Tsc2/Apoe/Cyth2/Efnb3/Ulk2/Dguok/Map2/Hdac2/Katna1/Pafah1b1/Ptk2/Ube3a/Ngef/Lrp4/Efna1/Sema3a/Draxin/Cd38/Ulk1/Rnf6/Cib1/Fgf13/Nlgn3/Arhgap4/Mecp2/Lrig2/Mag/Mylip/Minar1/Cdk5r1/Paqr3/Klk8/Ccr5	35
GO:0035148	GO:0035148	tube formation	35/3937	175/23174	0.167055	0.488261	0.414421	Cdh1/Luzp1/Brpf1/Tsc2/Prkaca/Bmp7/Celsr1/Apaf1/Cobl/Hif1a/Bmp4/Gdnf/Grhl2/Fzd6/Mib1/Sufu/Bbs4/Pax8/Lrp2/Bcl2l11/Map3k7/Stil/Lrp6/Coq7/Mks1/Tgm2/Rara/Opa1/Ift172/Dicer1/Setd2/Osr1/Bcas3/Ipmk/Cecr2	35
GO:0031016	GO:0031016	pancreas development	19/3937	89/23174	0.168614	0.492112	0.41769	Met/Prox1/Aldh1a2/Bmp4/Pdpk1/Men1/Ptf1a/Wls/Clock/Dnaaf1/Vhl/Ift88/Rfx3/Cftr/Nkx6-2/Isl1/Nkx3-2/Acvr2b/Zic3	19
GO:0060415	GO:0060415	muscle tissue morphogenesis	19/3937	89/23174	0.168614	0.492112	0.41769	Epor/Tgfbr1/Tbx1/Prox1/Med1/Adarb1/Mylk/Myom1/Lrp2/Dll4/Lrp6/Tnni3/Hey1/Myh6/Isl1/Pou4f1/Foxc1/Ttn/Myh7	19
GO:0070301	GO:0070301	cellular response to hydrogen peroxide	19/3937	89/23174	0.168614	0.492112	0.41769	Fbxo7/Epor/Met/Rnf112/Il10/Top2b/Pcgf2/Hdac2/Net1/Mapk8/Prkcd/Hk3/Nr4a3/Stk26/Hdac6/Smpd3/Rnf146/Setx/Bnip3	19
GO:0038127	GO:0038127	ERBB signaling pathway	22/3937	105/23174	0.169224	0.493658	0.419002	Hip1r/Ncf1/Erbb3/Ptprr/Ptk2/Pdpk1/Ptprj/Pde6g/Vil1/Rassf2/Fbxw7/Rnf115/Gab1/Aplp2/Fam83b/Ptprf/Zfyve28/Kif16b/Itga1/Garem1/Socs4/Nup62	22
GO:0001818	GO:0001818	negative regulation of cytokine production	50/3937	258/23174	0.171736	0.500748	0.42502	Acp5/Hdac9/Prg4/Met/Tusc2/Il10/Srgn/Rel/Erbin/Pibf1/Acod1/Nckap1l/Crebbp/Trem2/Akap8/Twsg1/Tnf/Peli3/Kat5/Pdcd4/Sigirr/Homer2/Slc11a1/Inpp5d/F2/Lag3/Clec4a2/Chrna7/Tyrobp/Btk/Rnf128/Jak3/Traip/Atg9a/Traf3ip1/Bank1/Rara/Tlr8/Dicer1/Nlrc3/Lgr4/Cx3cr1/Ezr/Nod2/Ticam2/Map2k5/Arrb2/Cd2ap/Tia1/Mc1r	50
GO:0015800	GO:0015800	acidic amino acid transport	14/3937	63/23174	0.172224	0.501931	0.426023	Trh/Nf1/Tnf/Apba1/Snca/Il1rn/Il1b/Htr6/Htt/Slc6a1/Myo6/Kcnj10/Epm2a/Slc17a7	14
GO:2001023	GO:2001023	regulation of response to drug	24/3937	116/23174	0.172573	0.502709	0.426684	Fbxo7/Rab3b/Syt5/Epor/Met/Il10/Ncoa1/Gdnf/Tnf/Syt7/Hk3/Snca/Syt2/Nr4a3/Htr6/Gabra4/Stk26/Hdac6/Rnf146/Abcb1a/Kcna2/Nat8l/Osr1/Syt9	24
GO:0019233	GO:0019233	sensory perception of pain	29/3937	143/23174	0.17285	0.503277	0.427166	Cacna1b/Il10/Aloxe3/Ephx2/Retreg1/Tnf/Htr7/Grin1/Il1rn/P2rx3/Fabp5/P2ry1/Kcnc4/Ntrk1/Mtor/Uchl1/Ano1/Mecp2/Phf24/Asic3/Ctss/Atpsckmt/Il18/Kcna2/Kcnj10/Ptafr/Arrb2/Mc1r/Kcnip3	29
GO:0002697	GO:0002697	regulation of immune effector process	79/3937	420/23174	0.173856	0.505965	0.429447	Paxip1/Stxbp2/Cd244a/Gata2/H2-M2/Cd46/Il10/Atad5/Crk/Adora2b/Pum2/Stat5b/Fam49b/Prkdc/Tfrc/Pdpk1/Thoc1/Tnf/Riok3/Rbp4/Ptprj/Rasgrp1/Il1b/Itch/Dhx36/Nr4a3/Mad2l2/Aplf/Lag3/D6Wsu163e/Klk7/Itgam/Cd37/Sash3/Was/Btk/Il13ra2/Jak3/Cadm1/Mlh1/Malt1/Vav1/Traf3ip1/Ccl5/Elmod2/Rif1/Ddx1/Arid5a/Rara/Il18/Rc3h1/Appl1/Shld2/Nop53/Lyn/Sin3a/Dhx9/Vamp7/Ercc6/H2-T3/Nod2/Ptafr/Pcbp2/Nsd2/Pkn1/Unc13d/Fcer1g/Fcgr3/Arrb2/Zfp35/Hmgb1/H2-Q10/Dusp22/Zcchc3/Rc3h2/Pms2/Gm11127/Ulbp1/H2-Q2	79
GO:0062012	GO:0062012	regulation of small molecule metabolic process	67/3937	353/23174	0.174958	0.508932	0.431966	Gnmt/Apoe/Ranbp2/Sec14l2/Cd244a/Mlxipl/Kit/Apc/Ncoa2/Cbfa2t3/Ankrd26/Taz/Prox1/Plin5/Brca1/Adora2b/Ncor1/Cry1/Ppp4r3b/Cox11/Apob/Hif1a/Esrrb/Ephx2/Pibf1/Zbtb20/Dnm1l/Trem2/Abcg1/Tnf/Gk/Gcgr/Erlin1/Pfkfb1/Snca/Igfbp5/Pfkfb2/Il1b/Fabp5/P2ry1/Nr4a3/Prkaa2/Dyrk2/Mtor/Ppargc1a/Adcyap1r1/Nupr1/Dgat2/Lcmt1/Acsl4/Smpd3/Mst1/Atp7a/Atcay/Pdk3/Wdtc1/Ttc39b/Atpsckmt/Foxo1/Epm2aip1/Erfe/Lexm/Ptafr/Lepr/Acadm/Kcnma1/Hmgb1	67
GO:0048640	GO:0048640	negative regulation of developmental growth	26/3937	127/23174	0.175162	0.50922	0.43221	Sema4f/Sema6b/Ulk2/Apc/Ankrd26/Map2/Hdac2/Bmp4/Ptk2/Cxadr/Men1/Rbp4/Sema3a/Draxin/Ulk1/Rnf6/Fgf13/Arhgap4/Mecp2/Nkd1/Bbs2/Mag/Atxn2/Cdk5r1/Fgfr3/Ccr5	26
GO:0021517	GO:0021517	ventral spinal cord development	13/3937	58/23174	0.175307	0.50922	0.43221	Phox2a/Gata2/Gli3/Sufu/Dll4/Ift172/Nkx6-2/Dicer1/Foxn4/Isl1/Dync2h1/Gigyf2/Hoxd10	13
GO:0032663	GO:0032663	regulation of interleukin-2 production	13/3937	58/23174	0.175307	0.50922	0.43221	Stat5b/Kat5/Homer2/Card9/Il1b/Lag3/Sash3/Cd3e/Malt1/Card11/Carmil2/Ezr/Nod2	13
GO:0022409	GO:0022409	positive regulation of cell-cell adhesion	47/3937	242/23174	0.176208	0.511416	0.434074	Cdh1/Nfat5/Efnb3/Dnaja3/Cd244a/Bmp7/Cd46/Ikzf1/Stat5b/Gli3/Dmtn/Fam49b/Nckap1l/Tfrc/Aif1/Tnf/Cd6/Kifap3/Bmi1/Rasgrp1/Il1b/Nr4a3/Ptpru/Cd27/Sash3/Il2rg/L1cam/Jak3/Cd3e/Nck1/Malt1/Ccl5/Card11/Cyld/Rara/Socs1/Il18/Zfp609/Dennd6a/Rap1gap/Carmil2/Dock8/Rasal3/Ptafr/Tnfrsf13c/Runx3/Ccr5	47
GO:0051781	GO:0051781	positive regulation of cell division	17/3937	79/23174	0.176229	0.511416	0.434074	Apc/Cdc6/Cenpv/Thbs4/Nkx3-1/Racgap1/Spast/Men1/Pkp4/Il1b/Kif23/Cdc14a/Kif14/Garem1/Cxcr5/Cspp1/Nup62	17
GO:0090305	GO:0090305	nucleic acid phosphodiester bond hydrolysis	23/3937	111/23174	0.176794	0.511975	0.434548	Pam16/Atad5/Apaf1/Parn/Fen1/Ercc5/Hormad1/Toe1/Dffa/Nudt21/Xrn1/Exd2/Cpsf7/Dna2/Ddx1/Edc3/Dicer1/Dcp1b/Cpsf2/Mei4/Ccdc36/Cstf2t/Gm960	23
GO:0071214	GO:0071214	cellular response to abiotic stimulus	56/3937	292/23174	0.177011	0.511975	0.434548	Fmr1/Ddb2/Insrr/Nsmf/Slc38a3/Rnf168/Hus1/Tlk2/Net1/Polk/Pbk/Nipbl/Rad1/Crebbp/Mylk/Agap3/Opn3/1700007K13Rik/Slc12a6/Rad51/Pck1/Dhx36/Fbxw7/Trp53inp1/Clock/Xpc/Rad51ap1/Trpm1/Ddias/Pold3/Cul4b/Rpgr/Taf1/Grk1/Wrn/Chek1/Usp28/Atr/Myo6/Dysf/Fignl1/Oxsr1/Kdm1a/Ints7/Pkd2l1/Actr5/Poli/Tspyl5/Spidr/Lig4/Kdm4d/Usp47/Rpl26/Tank/Mc1r/Hist3h2a	56
GO:0104004	GO:0104004	cellular response to environmental stimulus	56/3937	292/23174	0.177011	0.511975	0.434548	Fmr1/Ddb2/Insrr/Nsmf/Slc38a3/Rnf168/Hus1/Tlk2/Net1/Polk/Pbk/Nipbl/Rad1/Crebbp/Mylk/Agap3/Opn3/1700007K13Rik/Slc12a6/Rad51/Pck1/Dhx36/Fbxw7/Trp53inp1/Clock/Xpc/Rad51ap1/Trpm1/Ddias/Pold3/Cul4b/Rpgr/Taf1/Grk1/Wrn/Chek1/Usp28/Atr/Myo6/Dysf/Fignl1/Oxsr1/Kdm1a/Ints7/Pkd2l1/Actr5/Poli/Tspyl5/Spidr/Lig4/Kdm4d/Usp47/Rpl26/Tank/Mc1r/Hist3h2a	56
GO:0071456	GO:0071456	cellular response to hypoxia	20/3937	95/23174	0.177364	0.511975	0.434548	Tbl2/Cybb/Hif1a/Tert/Nkx3-1/Ajuba/Suv39h2/Rwdd3/Fmn2/Aqp3/Mtor/Vhl/Pdk3/Hif1an/Cpeb2/Nop53/Commd1/Bcl2/Fndc1/Bnip3	20
GO:0015672	GO:0015672	monovalent inorganic cation transport	86/3937	460/23174	0.177729	0.511975	0.434548	Slc5a5/Scn4a/Hbp1/Fxyd4/Slc5a6/Kif5b/Vps4b/Slc38a3/Tmem175/Cnksr3/Slc12a7/Hcn2/Per1/Vamp2/Akap5/Slmap/Atp12a/Dlg1/Trem2/Slc12a2/Gnaq/Cdk2/Nnt/Atp1b1/P2rx3/Slc12a6/Nkain4/Kcnc4/Hcn3/Slc8a2/Prss8/Fgf13/Slc12a3/Tmem38a/Hcn4/Scn5a/Slc8b1/Atp7a/Slc24a5/Slc12a8/Fxyd1/Oxsr1/Kcnk9/Neto2/Pkd2l1/Kcna7/Asic3/Kcnh2/Atpsckmt/Abcc8/Kcns1/Akap9/Kcna2/Kcnd3/Atp1b2/Kcnj2/Slc24a4/Kcnj12/Kcns3/Kcnj4/Pcsk9/Kcnj10/Kcng3/Dmd/Kcng4/Cox17/Kcnv2/Kcna3/Osr1/Amigo1/Plcb1/Commd1/Kcnt2/Cntn1/Kcnh1/Kcnt1/Fxyd2/Slc9a6/Cox5b/Dpp6/Kcnma1/Slc17a7/Slc4a11/Lrrc55/Alg10b/Kcnip3	86
GO:0035306	GO:0035306	positive regulation of dephosphorylation	3937-12-01	53/23174	0.178242	0.511975	0.434548	Vrk3/Nsmf/Camta1/Ppp1r12a/Prkcd/Jak2/Mtmr9/Ppp1r16b/Npnt/Itga1/Ppp1r15b/Cdca2	12
GO:0048546	GO:0048546	digestive tract morphogenesis	3937-12-01	53/23174	0.178242	0.511975	0.434548	Ahi1/Id2/Hif1a/Gli3/Bmp4/Nipbl/Trp63/Epb41l5/Stra6/Fgfr3/Bcl2/Acvr2b	12
GO:0098815	GO:0098815	modulation of excitatory postsynaptic potential	3937-12-01	53/23174	0.178242	0.511975	0.434548	Stx1a/Igsf11/Nrxn1/Grin1/Chrna7/Nlgn3/Cbln1/Mtmr2/Rims2/Shank2/Rims1/Cux2	12
GO:0002922	GO:0002922	positive regulation of humoral immune response	3937-05-01	18/23174	0.17826	0.511975	0.434548	Acod1/Tnf/Il1b/Klk7/Nod2	5
GO:0007252	GO:0007252	I-kappaB phosphorylation	3937-05-01	18/23174	0.17826	0.511975	0.434548	Chuk/Map3k7/Tlr7/Cx3cr1/Ddrgk1	5
GO:0010869	GO:0010869	regulation of receptor biosynthetic process	3937-05-01	18/23174	0.17826	0.511975	0.434548	Hdac2/Hif1a/Hdac6/Hoxa5/Ankrd13c	5
GO:0020027	GO:0020027	hemoglobin metabolic process	3937-05-01	18/23174	0.17826	0.511975	0.434548	Hif1a/Axin1/Fech/Tet2/Lyn	5
GO:0030540	GO:0030540	female genitalia development	3937-05-01	18/23174	0.17826	0.511975	0.434548	Trp63/Rbp4/Lrp2/Ncoa3/Stra6	5
GO:0031281	GO:0031281	positive regulation of cyclase activity	3937-05-01	18/23174	0.17826	0.511975	0.434548	Adora2b/Nf1/Akap5/Mapk8/Stim1	5
GO:0043162	GO:0043162	ubiquitin-dependent protein catabolic process via the multivesicular body sorting pathway	3937-05-01	18/23174	0.17826	0.511975	0.434548	Vps4b/Rnf115/Hdac6/Vps37a/Vps4a	5
GO:0044321	GO:0044321	response to leptin	3937-05-01	18/23174	0.17826	0.511975	0.434548	Bbs4/Mkks/Nr4a3/Bbs2/Lepr	5
GO:0045019	GO:0045019	negative regulation of nitric oxide biosynthetic process	3937-05-01	18/23174	0.17826	0.511975	0.434548	Acp5/Epor/Khsrp/Il10/Wdr35	5
GO:0048753	GO:0048753	pigment granule organization	3937-05-01	18/23174	0.17826	0.511975	0.434548	Lyst/Pmel/Rab38/Shroom2/Bcl2	5
GO:0071435	GO:0071435	potassium ion export	3937-05-01	18/23174	0.17826	0.511975	0.434548	Dlg1/Kcnh2/Kcnd3/Kcna3/Kcnt2	5
GO:0097623	GO:0097623	potassium ion export across plasma membrane	3937-05-01	18/23174	0.17826	0.511975	0.434548	Dlg1/Kcnh2/Kcnd3/Kcna3/Kcnt2	5
GO:1904406	GO:1904406	negative regulation of nitric oxide metabolic process	3937-05-01	18/23174	0.17826	0.511975	0.434548	Acp5/Epor/Khsrp/Il10/Wdr35	5
GO:2000696	GO:2000696	regulation of epithelial cell differentiation involved in kidney development	3937-05-01	18/23174	0.17826	0.511975	0.434548	Gdnf/Pax8/Prkx/Osr1/Cited1	5
GO:0006665	GO:0006665	sphingolipid metabolic process	25/3937	122/23174	0.179517	0.515102	0.437203	St8sia6/Kit/Neu1/Serinc1/Aloxe3/Galc/Elovl2/Samd8/Prkcd/Asah2/Smpdl3b/Agk/Smpd3/Cln6/Alox12b/Ugt8a/Fa2h/Neu3/Acer2/Spns2/Sgms1/Gal3st1/Sgms2/St6galnac3/B4galt6	25
GO:0032609	GO:0032609	interferon-gamma production	25/3937	122/23174	0.179517	0.515102	0.437203	Cd244a/Il10/Fam49b/Tnf/Slc11a1/Rasgrp1/Il1b/Rnf19b/Cd27/Sash3/Avpr2/Cd3e/Arid5a/Rara/Il18/Tlr8/Isl1/Tlr7/Carmil2/Cd14/Nod2/Ticam2/Tnfrsf13c/Runx3/Ulbp1	25
GO:0051262	GO:0051262	protein tetramerization	36/3937	182/23174	0.180929	0.517121	0.438917	Golga2/Gnmt/Crtc1/Cd247/Apip/Thg1l/Aldh1a2/Acaca/Trp63/Dnm1l/Nrxn1/Cutc/Usp16/Snca/Pdss1/Grin1/Lrp4/Trpm7/Sycp1/Cth/Slc26a5/Trpm1/Rrm1/Cbr4/Nudt21/Mtmr2/Cpsf7/Ccl5/Pkd2l1/Mat1a/Osbpl2/Kcnj2/Kcnj12/Kcnj10/Acadm/Kcnma1	36
GO:0007157	GO:0007157	heterophilic cell-cell adhesion via plasma membrane cell adhesion molecules	3937-11-01	48/23174	0.18095	0.517121	0.438917	Cxadr/Nrxn1/Cd6/Ptprd/L1cam/Cbln1/Cadm1/Crb2/Amigo2/Amigo1/Hmcn1	11
GO:0021988	GO:0021988	olfactory lobe development	3937-11-01	48/23174	0.18095	0.517121	0.438917	Pcnt/Id2/Ttc8/Agtpbp1/Sema3a/Htt/Rpgrip1l/Dicer1/Kif14/Crtac1/Erbb4	11
GO:0038066	GO:0038066	p38MAPK cascade	3937-11-01	48/23174	0.18095	0.517121	0.438917	Met/Ncf1/Per1/Dlg1/Dusp1/Il1b/Cyld/Rell2/Phlpp1/Ezr/Fgfr3	11
GO:0045104	GO:0045104	intermediate filament cytoskeleton organization	3937-11-01	48/23174	0.18095	0.517121	0.438917	Raf1/Krt10/Vps54/Atxn3/Arhgef28/Atp8a2/Agfg1/Pkp1/Synm/Evpl/Flg	11
GO:0051972	GO:0051972	regulation of telomerase activity	3937-11-01	48/23174	0.18095	0.517121	0.438917	Hnrnpa2b1/Grhl2/Parn/Pot1b/Men1/Nek2/Pot1a/Tnks/Mcrs1/Parp4/Mapk15	11
GO:0061912	GO:0061912	selective autophagy	3937-11-01	48/23174	0.18095	0.517121	0.438917	Tbk1/Vps13d/Retreg1/Rb1cc1/Htt/Ulk1/Hdac6/Becn1/Vps13c/Nod2/Clec16a	11
GO:0006913	GO:0006913	nucleocytoplasmic transport	55/3937	287/23174	0.18104	0.517121	0.438917	Cdh1/Emd/Tsc2/Akap8l/Ranbp2/Hnrnpa2b1/Prkaca/Tpr/Nxf2/Med1/Ltv1/Ppp1r12a/Dnajc27/Nf1/Nemf/Akap5/Gli3/Bmp4/Prkcd/Rbm26/Hcls1/Agap3/Axin1/Thoc1/Iws1/Pola2/Bard1/Nup35/Sdad1/Ddx25/Phip/Malt1/Ctdspl2/Fam53c/Ythdc1/Camk4/Mlxip/Appl1/Thoc6/Poldip3/Nxt2/Alkbh5/Dhx9/Setd2/Cited1/Styx/Epm2a/Ipo7/Ssb/Efcab7/Ranbp6/Sarnp/BC005561/Zc3h11a/Nup62	55
GO:0051169	GO:0051169	nuclear transport	55/3937	287/23174	0.18104	0.517121	0.438917	Cdh1/Emd/Tsc2/Akap8l/Ranbp2/Hnrnpa2b1/Prkaca/Tpr/Nxf2/Med1/Ltv1/Ppp1r12a/Dnajc27/Nf1/Nemf/Akap5/Gli3/Bmp4/Prkcd/Rbm26/Hcls1/Agap3/Axin1/Thoc1/Iws1/Pola2/Bard1/Nup35/Sdad1/Ddx25/Phip/Malt1/Ctdspl2/Fam53c/Ythdc1/Camk4/Mlxip/Appl1/Thoc6/Poldip3/Nxt2/Alkbh5/Dhx9/Setd2/Cited1/Styx/Epm2a/Ipo7/Ssb/Efcab7/Ranbp6/Sarnp/BC005561/Zc3h11a/Nup62	55
GO:0060840	GO:0060840	artery development	22/3937	106/23174	0.181149	0.517121	0.438917	Luzp1/Apoe/Tgfbr1/Tbx1/Prox1/Apob/Nf1/Gli3/Bmp4/Nkx3-1/Mylk/Sufu/Lrp2/Dll4/Comp/Stra6/Hey1/Adamts6/Foxc1/Kif7/Cntrl/Acvr2b	22
GO:0098773	GO:0098773	skin epidermis development	22/3937	106/23174	0.181149	0.517121	0.438917	Apc/Lama5/Celsr1/Hdac2/Nf1/Fzd6/Trp63/Wnt10b/Tnf/Igfbp5/Lrp4/Zdhhc21/Prss8/Atp7a/Kdf1/Foxq1/Dicer1/Lgr4/Bcl2/Mysm1/Numa1/Runx3	22
GO:0001709	GO:0001709	cell fate determination	3937-10-01	43/23174	0.183311	0.520853	0.442084	Jag2/Dll3/Prox1/Hoxa2/Gata2/Bmp4/Mesp1/Isl1/Ntf3/Ntf5	10
GO:0032371	GO:0032371	regulation of sterol transport	3937-10-01	43/23174	0.183311	0.520853	0.442084	Apoe/Gps2/Abcg1/Abca2/Ldlrap1/Ttc39b/Abcb4/Pcsk9/Abca12/Commd1	10
GO:0032374	GO:0032374	regulation of cholesterol transport	3937-10-01	43/23174	0.183311	0.520853	0.442084	Apoe/Gps2/Abcg1/Abca2/Ldlrap1/Ttc39b/Abcb4/Pcsk9/Abca12/Commd1	10
GO:0042462	GO:0042462	eye photoreceptor cell development	3937-10-01	43/23174	0.183311	0.520853	0.442084	Ahi1/Bbs4/Trpm1/Rpgr/Rorb/Tulp1/Prkci/Ccdc66/Rpgrip1/Dio3	10
GO:0120192	GO:0120192	tight junction assembly	3937-10-01	43/23174	0.183311	0.520853	0.442084	Cdh1/Prkaca/Mpp5/Grhl2/Dlg1/Rock1/Tnf/Nphp1/Mpp7/Cgn	10
GO:1901381	GO:1901381	positive regulation of potassium ion transmembrane transport	3937-10-01	43/23174	0.183311	0.520853	0.442084	Trem2/Atp1b1/Kcnh2/Abcc8/Akap9/Atp1b2/Kcnj2/Amigo1/Dpp6/Lrrc55	10
GO:0043576	GO:0043576	regulation of respiratory gaseous exchange	3937-06-01	23/23174	0.183826	0.520853	0.442084	Phox2a/Tshz3/Grin1/Nlgn3/Mecp2/Fto	6
GO:0045056	GO:0045056	transcytosis	3937-06-01	23/23174	0.183826	0.520853	0.442084	Rab5a/Mal2/Lrp2/Lrpap1/Picalm/Ptafr	6
GO:0045736	GO:0045736	negative regulation of cyclin-dependent protein serine/threonine kinase activity	3937-06-01	23/23174	0.183826	0.520853	0.442084	Fbxo7/Apc/Men1/Cdk5rap1/Wee2/Inca1	6
GO:0045943	GO:0045943	positive regulation of transcription by RNA polymerase I	3937-06-01	23/23174	0.183826	0.520853	0.442084	Pih1d1/Nol11/Ubtf/Mtor/Taf1/Ddx11	6
GO:0048485	GO:0048485	sympathetic nervous system development	3937-06-01	23/23174	0.183826	0.520853	0.442084	Phox2a/Nf1/Gdnf/Trp63/Ntrk1/Sema3a	6
GO:0051580	GO:0051580	regulation of neurotransmitter uptake	3937-06-01	23/23174	0.183826	0.520853	0.442084	Rab3b/Gdnf/Tnf/Snca/Gpm6b/Nat8l	6
GO:0071218	GO:0071218	cellular response to misfolded protein	3937-06-01	23/23174	0.183826	0.520853	0.442084	Atxn3/Ube2w/Hdac6/Pomt2/Uggt2/Klhl15	6
GO:0072202	GO:0072202	cell differentiation involved in metanephros development	3937-06-01	23/23174	0.183826	0.520853	0.442084	Bmp4/Gdnf/Pax8/Osr1/Lgr4/Cited1	6
GO:1902410	GO:1902410	mitotic cytokinetic process	3937-06-01	23/23174	0.183826	0.520853	0.442084	Chmp1a/Vps4b/Cep55/Vps4a/Cntrob/Nup62	6
GO:0030808	GO:0030808	regulation of nucleotide biosynthetic process	15/3937	69/23174	0.18407	0.520853	0.442084	Mlxipl/Cbfa2t3/Taz/Adora2b/Ncor1/Hif1a/Esrrb/Zbtb20/Trem2/Snca/Prkaa2/Ppargc1a/Nupr1/Pdk3/Atpsckmt	15
GO:0050885	GO:0050885	neuromuscular process controlling balance	15/3937	69/23174	0.18407	0.520853	0.442084	Camta1/Pafah1b1/Clic5/Nrxn1/Nbn/Nr4a3/Aplp2/Igdcc3/Herc1/Hmx3/Nkx6-2/Gigyf2/Pou4f1/Camk2b/Kcnma1	15
GO:1900371	GO:1900371	regulation of purine nucleotide biosynthetic process	15/3937	69/23174	0.18407	0.520853	0.442084	Mlxipl/Cbfa2t3/Taz/Adora2b/Ncor1/Hif1a/Esrrb/Zbtb20/Trem2/Snca/Prkaa2/Ppargc1a/Nupr1/Pdk3/Atpsckmt	15
GO:2000107	GO:2000107	negative regulation of leukocyte apoptotic process	15/3937	69/23174	0.18407	0.520853	0.442084	Kitl/Hif1a/Bmp4/Hcls1/Efna1/Cd27/Tsc22d3/Jak3/Vhl/Ccl5/Il18/Dock8/Nod2/Fcer1g/Ccr5	15
GO:0043001	GO:0043001	Golgi to plasma membrane protein transport	3937-09-01	38/23174	0.18515	0.522999	0.443905	Bbs1/Gopc/Vamp2/Lypla1/Blzf1/Bbs2/Golga4/Vamp7/Rab26	9
GO:0051339	GO:0051339	regulation of lyase activity	3937-09-01	38/23174	0.18515	0.522999	0.443905	Adora2b/Nf1/Akap5/Npr3/Stim1/Mtrr/Akap9/Gng7/Adgrv1	9
GO:0072595	GO:0072595	maintenance of protein localization in organelle	3937-09-01	38/23174	0.18515	0.522999	0.443905	Bbs4/Taf3/Bard1/Arl2bp/Skp1a/Sun1/Ankrd13c/Tapt1/Supt7l	9
GO:0061448	GO:0061448	connective tissue development	54/3937	282/23174	0.185179	0.522999	0.443905	Axin2/Paxip1/Bmp8b/Bbs1/Scube2/Tgfbr1/Bmp7/Lnpk/Rarb/Matn3/Id2/Coch/Hif1a/Trip11/Gli3/Bmp4/Wnt7b/Vit/Zeb1/Mbl2/Bbs4/Atf2/Mkks/Ift80/Smad9/Ppargc1a/Lrp6/Acan/Chrdl2/Dgat2/Smad1/Bbs2/Comp/Smpd3/Atp7a/Foxa1/4932438A13Rik/Arid5a/Rara/Hoxa5/C3ar1/Dicer1/Tapt1/Adamts12/Osr1/Nkx3-2/Fgfr3/Fto/Mia3/Mkx/Impad1/Ddrgk1/Runx3/Arrdc3	54
GO:0071695	GO:0071695	anatomical structure maturation	35/3937	177/23174	0.185416	0.522999	0.443905	Aldh1a2/Nrcam/Nf1/Hif1a/Rb1/Dmc1/Wnt10b/Nrxn1/Gnaq/Tfcp2l1/Grin1/Epha8/Mtor/Mecp2/Arcn1/Map3k13/Tut4/Foxa1/C1qa/Wee2/Asxl2/Opa1/Hoxa5/Cntnap2/Rfx3/Mbtps2/Cdk5r1/Plcb1/Cx3cr1/Plxnb1/Fgfr3/Rnd1/B4galt6/Bcl2/Sclt1	35
GO:0050772	GO:0050772	positive regulation of axonogenesis	21/3937	101/23174	0.185644	0.522999	0.443905	Braf/Golga2/Apoe/Crabp2/Mapt/Trpv2/Pafah1b1/Cdkl5/Plxnb3/L1cam/Ist1/Snap91/Map3k13/Golga4/Picalm/Shtn1/Efna5/Dscam/Amigo1/Plxnb1/Ntrk3	21
GO:0002068	GO:0002068	glandular epithelial cell development	3937-07-01	28/23174	0.186004	0.522999	0.443905	Rarb/Bmp4/Pdpk1/Clock/Rara/Rfx3/Cftr	7
GO:0002507	GO:0002507	tolerance induction	3937-07-01	28/23174	0.186004	0.522999	0.443905	Acod1/Itch/Cd3e/C3ar1/Lyn/Phlpp1/Hmgb1	7
GO:0035162	GO:0035162	embryonic hemopoiesis	3937-07-01	28/23174	0.186004	0.522999	0.443905	Kit/Gata2/Med1/Kitl/Hif1a/Kdm1a/Flt3l	7
GO:0035335	GO:0035335	peptidyl-tyrosine dephosphorylation	3937-07-01	28/23174	0.186004	0.522999	0.443905	Dusp1/Ptprj/Ptpro/Ptprf/Ptprt/Epm2a/Dusp22	7
GO:0060039	GO:0060039	pericardium development	3937-07-01	28/23174	0.186004	0.522999	0.443905	Epor/Bmp7/Dll4/Mecom/Lrp6/Rpgrip1l/Setd2	7
GO:2001171	GO:2001171	positive regulation of ATP biosynthetic process	3937-07-01	28/23174	0.186004	0.522999	0.443905	Mlxipl/Taz/Esrrb/Zbtb20/Trem2/Prkaa2/Ppargc1a	7
GO:0010543	GO:0010543	regulation of platelet activation	3937-08-01	33/23174	0.186194	0.522999	0.443905	Apoe/Prkcd/Dmtn/Ptprj/Tec/Vps33b/Lyn/Fcer1g	8
GO:0021680	GO:0021680	cerebellar Purkinje cell layer development	3937-08-01	33/23174	0.186194	0.522999	0.443905	Agtpbp1/Sez6l2/Arcn1/Atp7a/Herc1/Whrn/Kif14/Atxn2	8
GO:0030810	GO:0030810	positive regulation of nucleotide biosynthetic process	3937-08-01	33/23174	0.186194	0.522999	0.443905	Mlxipl/Taz/Adora2b/Esrrb/Zbtb20/Trem2/Prkaa2/Ppargc1a	8
GO:1900373	GO:1900373	positive regulation of purine nucleotide biosynthetic process	3937-08-01	33/23174	0.186194	0.522999	0.443905	Mlxipl/Taz/Adora2b/Esrrb/Zbtb20/Trem2/Prkaa2/Ppargc1a	8
GO:0019221	GO:0019221	cytokine-mediated signaling pathway	64/3937	338/23174	0.186656	0.524055	0.444802	Ccl3/Spi1/Dnaja3/Cdip1/Sh2b2/Ctr9/Kit/Med1/Acsl1/Ccl6/Ccl4/Ccl9/Tbk1/Rffl/Pafah1b1/Stat5b/Gps2/Trem2/Tnf/Jak2/Peli3/Chuk/Bbs4/Sigirr/Tnfrsf11a/Il1rn/Mkks/Il1b/Cntfr/Padi2/Stap1/Ppbp/Pf4/Cib1/Il2rg/Gab1/Bbs2/Jak3/Il10ra/Traip/Duox1/Ptprf/Tut4/Ccl5/Cyld/Oxsr1/Otud4/Socs1/Il18/Appl1/Ikbke/Dcst1/Spata2/Rbm15/Crebrf/Foxc1/Plcb1/Cx3cr1/Ticam2/Lepr/Fcer1g/Lsm14a/Duox2/Csf2rb	64
GO:0002763	GO:0002763	positive regulation of myeloid leukocyte differentiation	14/3937	64/23174	0.18804	0.527457	0.44769	Ccl3/Ikzf1/Kitl/Id2/Rb1/Hcls1/Trem2/Tnf/Creb1/Pf4/Tyrobp/Ccl5/Asxl2/Pou4f1	14
GO:0009988	GO:0009988	cell-cell recognition	14/3937	64/23174	0.18804	0.527457	0.44769	Spa17/Clgn/Zpbp2/Pcsk4/Dock2/Zpbp/Dlg1/Cd6/Spesp1/Dock8/Tex101/Izumo1/Ovgp1/Hspa1b	14
GO:0046822	GO:0046822	regulation of nucleocytoplasmic transport	23/3937	112/23174	0.188675	0.528998	0.448997	Cdh1/Emd/Akap8l/Prkaca/Tpr/Ppp1r12a/Dnajc27/Nf1/Akap5/Gli3/Bmp4/Prkcd/Rbm26/Hcls1/Iws1/Bard1/Ctdspl2/Camk4/Dhx9/Setd2/Epm2a/Efcab7/Nup62	23
GO:0022612	GO:0022612	gland morphogenesis	30/3937	150/23174	0.188873	0.52931	0.449262	Cdh1/Elf3/Plag1/Bmp7/Met/Prox1/Lama5/Med1/Gli3/Bmp4/Nkx3-1/Trp63/Twsg1/Lims2/Tnf/Slc12a2/Igfbp5/Ncoa3/Sema3a/Lrp6/Polb/Mst1/Lama1/Foxa1/Zfp157/Tgm2/Tet2/Bcl2/Duox2/Esrp2	30
GO:0048762	GO:0048762	mesenchymal cell differentiation	42/3937	216/23174	0.189594	0.531088	0.450771	Axin2/Sema4f/Sema6b/Tsc2/Tgfbr1/Bmp7/Tbx1/Aldh1a2/Lama5/Hdac2/Kitl/Hif1a/Bmp4/Gdnf/Pdcd4/Cyp26a1/Epb41l5/Klhl12/Il1b/Efna1/Sema3a/Mtor/Mad2l2/Wnt16/Kbtbd8/Lrp6/Heyl/Gbx2/Crb2/Foxa1/Nrtn/Hey1/Trim62/Dicer1/Isl1/Osr1/Foxc1/Bcl2/Erbb4/Cyp26c1/Fam172a/Clasp1	42
GO:2001235	GO:2001235	positive regulation of apoptotic signaling pathway	36/3937	183/23174	0.190228	0.532544	0.452007	Hip1r/Tgfbr1/Faf1/Pea15a/Styxl1/Apaf1/Nf1/Mapk8/Prkcd/Nkx3-1/Trp63/Dnm1l/Jak2/Atf3/Siglec1/Mal/Bcl2l11/Fbxw7/Trp53inp1/Gsdme/Casp2/Bcl2l14/Nupr1/Jak3/Nck1/Becn1/Cyld/Taf6/Bclaf1/Plagl2/Inca1/Camk2b/Rpl26/Wdr35/Runx3/Bnip3	36
GO:0050795	GO:0050795	regulation of behavior	20/3937	96/23174	0.190287	0.532544	0.452007	Apoe/Agrp/Trh/Ankrd26/Hdac2/Ahi1/Nrxn1/Htr7/Nr4a3/Per3/Mtor/Stra6/Ift88/Kcna2/Qrfp/Napepld/Lepr/Htr1d/Mc1r/Arrdc3	20
GO:0032436	GO:0032436	positive regulation of proteasomal ubiquitin-dependent protein catabolic process	17/3937	80/23174	0.19043	0.532699	0.452138	Cbfa2t3/Chfr/Rnf144a/Mapk8/Rnf19a/Ube2v2/Axin1/Rnf19b/Det1/Taf1/Bbs7/Ankib1/Nop53/Socs4/Ddrgk1/Fam122a/Hspa1b	17
GO:0006661	GO:0006661	phosphatidylinositol biosynthetic process	13/3937	59/23174	0.192009	0.536137	0.455056	Pik3cg/Sh3yl1/Pigp/Pip5k1b/Cds1/Piga/Pik3cb/Pik3c3/Pigu/Pigw/Fpr2/Pgap1/Dpm1	13
GO:0008347	GO:0008347	glial cell migration	13/3937	59/23174	0.192009	0.536137	0.455056	Ccl3/Crkl/Pafah1b1/Gli3/Vcan/Trem2/Srgap2/Grin1/P2ry1/Stap1/Sun1/Socs7/Cdk5r1	13
GO:0015872	GO:0015872	dopamine transport	13/3937	59/23174	0.192009	0.536137	0.455056	Rab3b/Syt5/Gdnf/Syt7/Snca/Syt2/Htr6/Smpd3/Kcna2/Nat8l/Slc6a2/Syt9/Mapk15	13
GO:0070936	GO:0070936	protein K48-linked ubiquitination	13/3937	59/23174	0.192009	0.536137	0.455056	Rffl/Ube2e1/Ube3a/Ube2t/Itch/Rnf115/Rnf34/Rnf6/Hace1/Rnf146/Ttc3/Ube2e2/Rnf8	13
GO:0046323	GO:0046323	glucose import	16/3937	75/23174	0.195016	0.543981	0.461714	Tsc2/Sh2b2/Pea15a/Erbb3/Ahi1/Osbpl8/Rps6kb1/Tert/Prkcd/Tnf/Mef2a/Crebl2/Prkci/Itln1/Appl1/Erbb4	16
GO:1904029	GO:1904029	regulation of cyclin-dependent protein kinase activity	16/3937	75/23174	0.195016	0.543981	0.461714	Fbxo7/Apc/Prox1/Ttbk1/Cdc6/Men1/Cdk5rap1/Ccna1/Ccne2/Stil/Cnppd1/Wee2/Ccno/Spdya/Inca1/Cdkn2d	16
GO:0002028	GO:0002028	regulation of sodium ion transport	19/3937	91/23174	0.195084	0.543981	0.461714	Fxyd4/Kif5b/Cnksr3/Per1/Slmap/Atp1b1/Nkain4/Prss8/Scn5a/Fxyd1/Neto2/Atp1b2/Pcsk9/Dmd/Osr1/Plcb1/Commd1/Cntn1/Fxyd2	19
GO:0030199	GO:0030199	collagen fibril organization	3937-12-01	54/23174	0.195939	0.545868	0.463316	Tgfbr1/Plod1/Nf1/Rb1/Vps33b/Acan/Comp/Atp7a/Lmx1b/Foxc1/Mia3/Mkx	12
GO:1902099	GO:1902099	regulation of metaphase/anaphase transition of cell cycle	3937-12-01	54/23174	0.195939	0.545868	0.463316	Apc/Tpr/Tex14/Cdc6/Rb1/Rad21/Ndc80/Mad2l1/Lcmt1/Cdk5rap2/Mapk15/Spdl1	12
GO:0030336	GO:0030336	negative regulation of cell migration	51/3937	267/23174	0.198294	0.551967	0.468493	Cdh1/Krit1/Ddt/Braf/Apoe/Ptprr/Osbpl8/Adarb1/Nf1/Vash1/Ptk2/Dusp1/Aif1/Ptprj/Muc2/Tmeff2/Igfbp5/Srgap2/Il1rn/Dll4/Trp53inp1/Svbp/Sema3a/Ptpru/Padi2/Ppargc1a/Stap1/Acan/Stk26/Plxnb3/Arhgap4/Mecp2/Angpt2/Card10/Scai/Ndrg4/Limch1/Abcc8/Rap2c/Plcb1/Cx3cr1/Ptprt/Mia3/Bcl2/Map2k5/Erbb4/Mapk15/Clasp1/Lrch1/Dusp22/Ccr5	51
GO:0021510	GO:0021510	spinal cord development	21/3937	102/23174	0.198488	0.551967	0.468493	Phox2a/Gata2/Adarb1/Nf1/Gli3/Gdnf/Vit/Sufu/Dll4/Mtor/Draxin/Ift172/Ift88/Nkx6-2/Dicer1/Foxn4/Isl1/Dync2h1/Gigyf2/Hoxd10/Sox12	21
GO:0046427	GO:0046427	positive regulation of JAK-STAT cascade	21/3937	102/23174	0.198488	0.551967	0.468493	Kit/Il10/Crlf3/Hdac2/Pibf1/Hcls1/Tnf/Jak2/Arl2bp/Il10ra/Stra6/Ccl5/Socs1/Il18/Tnfrsf18/Lyn/Isl1/Il31ra/Fgfr3/Erbb4/Cenpj	21
GO:1905477	GO:1905477	positive regulation of protein localization to membrane	21/3937	102/23174	0.198488	0.551967	0.468493	Kif5b/Akap5/Dlg1/Trem2/Nrxn1/Pdpk1/Tnf/Vil1/Lrp4/Tcaf2/Cib1/Necab2/Prkci/Pdzk1/Rab11fip2/Cdk5r1/Pls1/Commd1/Ezr/Dpp6/Efcab7	21
GO:0060538	GO:0060538	skeletal muscle organ development	40/3937	206/23174	0.198963	0.552424	0.46888	Emd/Hdac9/Klf5/Tbx1/Met/Taz/Xk/Rps6kb1/Nf1/Asb2/Nr1d2/Rb1/Wnt10b/Ccnt2/Atf3/Cops2/Gpcpd1/Cntfr/Hivep3/Foxp2/Eln/Mylpf/Nupr1/Disp1/Hdac6/Tsc22d3/Sin3b/Stra6/Heyl/Dysf/Foxn2/Myl6b/Hoxd9/Dmd/Dmrta2/Hoxd10/Smyd1/Bcl2/Zbtb18/Bves	40
GO:0002706	GO:0002706	regulation of lymphocyte mediated immunity	38/3937	195/23174	0.19945	0.552424	0.46888	Paxip1/H2-M2/Atad5/Crk/Stat5b/Fam49b/Tfrc/Thoc1/Tnf/Rasgrp1/Il1b/Mad2l2/Aplf/Lag3/Sash3/Was/Btk/Cadm1/Mlh1/Malt1/Vav1/Rif1/Arid5a/Il18/Shld2/H2-T3/Nod2/Nsd2/Fcer1g/Fcgr3/Arrb2/Hmgb1/H2-Q10/Dusp22/Pms2/Gm11127/Ulbp1/H2-Q2	38
GO:1903725	GO:1903725	regulation of phospholipid metabolic process	15/3937	70/23174	0.199714	0.552424	0.46888	Taz/Mtmr1/Mtmr4/Prkcd/Epha8/Rab38/Cd19/Mtmr2/Pik3r4/Mtmr3/Mtmr9/Lyn/Fpr2/Fgfr3/Nod2	15
GO:0021545	GO:0021545	cranial nerve development	3937-11-01	49/23174	0.199774	0.552424	0.46888	Phox2a/Tbx1/Erbb3/Adarb1/Gli3/Sema3a/Kcna2/Isl1/Dmd/Pou4f1/Mafb	11
GO:0031663	GO:0031663	lipopolysaccharide-mediated signaling pathway	3937-11-01	49/23174	0.199774	0.552424	0.46888	Acod1/Trem2/Tnf/Cd6/Il1b/Malt1/Tut4/Ccl5/Il18/Lyn/Cd14	11
GO:0033173	GO:0033173	calcineurin-NFAT signaling cascade	3937-11-01	49/23174	0.199774	0.552424	0.46888	Nfat5/Camta1/Erbb3/Akap5/Ppp3cc/Tnf/Homer2/Dyrk2/Mtor/Cib1/3425401B19Rik	11
GO:0045103	GO:0045103	intermediate filament-based process	3937-11-01	49/23174	0.199774	0.552424	0.46888	Raf1/Krt10/Vps54/Atxn3/Arhgef28/Atp8a2/Agfg1/Pkp1/Synm/Evpl/Flg	11
GO:0048599	GO:0048599	oocyte development	3937-11-01	49/23174	0.199774	0.552424	0.46888	Dmc1/Tut4/Ythdc2/Wee2/Pld6/Plcb1/Meioc/Pde5a/Bcl2/Aurkc/Zfx	11
GO:0031047	GO:0031047	gene silencing by RNA	32/3937	162/23174	0.199801	0.552424	0.46888	Fmr1/Hnrnpa2b1/Mov10l1/Ncor1/Cnot6/Pum2/Nrde2/Tert/Ddx4/Bmp4/Ajuba/Tdrd1/Mrpl44/Ago3/Piwil1/Mecp2/Piwil2/Tut4/Cnot3/Zc3h7a/Fkbp6/Mael/Dicer1/Tdrkh/Ago4/Dhx9/Dnd1/Henmt1/Exd1/Tdrd9/Lin28b/Fam172a	32
GO:0003281	GO:0003281	ventricular septum development	18/3937	86/23174	0.200042	0.552424	0.46888	Luzp1/Tgfbr1/Prox1/Id2/Trip11/Bmp4/Sufu/Pax8/Lrp2/Lrp6/Stra6/Heyl/Matr3/Cplane1/Hey1/Rbm15/Cntrl/Nsd2	18
GO:0055072	GO:0055072	iron ion homeostasis	18/3937	86/23174	0.200042	0.552424	0.46888	Hif1a/Nubp1/Tfrc/Fech/Slc11a1/Htt/Tfr2/Abcb7/Ireb2/Mon1a/Picalm/Ccdc115/Erfe/Ncoa4/Fthl17e/Fthl17f/Fthl17d/Fthl17b	18
GO:1904019	GO:1904019	epithelial cell apoptotic process	23/3937	113/23174	0.200951	0.552424	0.46888	Krit1/Braf/Jag2/Gata2/Il10/E2f2/Pik3cg/Tert/Bmp4/Mapk8/Rb1/Pdpk1/Tnf/Jak2/Pdcd4/Mtor/Ppargc1a/Nupr1/Mst1/Prkci/Arrb2/Exoc5/Tia1	23
GO:0002683	GO:0002683	negative regulation of immune system process	87/3937	470/23174	0.20334	0.552424	0.46888	Ddt/Fbxo7/Paf1/Dnaja3/Ctr9/Gabpa/Gata2/Hmgb3/Cd46/Il10/Crk/Kitl/Tcf3/Id2/Nf1/Stat5b/Gli3/Erbin/Bmp4/Pibf1/Acod1/Prkdc/Dlg1/Gps2/Twsg1/Pdpk1/Dusp1/Thoc1/Tnf/Riok3/Lpxn/Pik3ap1/Ptprj/Inpp5d/Fbn1/Zc3h8/Pag1/Zbtb46/Itch/Fbxw7/Smpdl3b/Padi2/Stap1/Pf4/Lag3/Cib1/Tyrobp/Cd37/Btk/Il13ra2/Tsc22d3/Jak3/Traf3ip1/Cyld/Otud4/Bank1/Rara/Socs1/Hoxa5/Il18/Zc3h12d/Rc3h1/Appl1/Lyn/Dcst1/Rbm15/Tob2/Nlrc3/Lgr4/Il17d/Plcb1/Ezr/Pde5a/Nod2/Mia3/Ticam2/Socs6/Pcbp2/Pkn1/Fcer1g/Arrb2/Zfp35/Lrch1/Dusp22/Runx3/Mafb/Rc3h2	87
GO:0006415	GO:0006415	translational termination	3937-04-01	14/23174	0.203404	0.552424	0.46888	Mtrf1l/Jmjd4/2810006K23Rik/Eif5a2	4
GO:0007194	GO:0007194	negative regulation of adenylate cyclase activity	3937-04-01	14/23174	0.203404	0.552424	0.46888	Akap5/Npr3/Akap9/Adgrv1	4
GO:0010642	GO:0010642	negative regulation of platelet-derived growth factor receptor signaling pathway	3937-04-01	14/23174	0.203404	0.552424	0.46888	Ptprj/Snca/Phf14/Ndrg4	4
GO:0010804	GO:0010804	negative regulation of tumor necrosis factor-mediated signaling pathway	3937-04-01	14/23174	0.203404	0.552424	0.46888	Rffl/Gps2/Peli3/Traip	4
GO:0010882	GO:0010882	regulation of cardiac muscle contraction by calcium ion signaling	3937-04-01	14/23174	0.203404	0.552424	0.46888	Atp1b1/Tmem38a/Tnni3/Dmd	4
GO:0014819	GO:0014819	regulation of skeletal muscle contraction	3937-04-01	14/23174	0.203404	0.552424	0.46888	Scn4a/Kcnj2/Dmd/Myh7	4
GO:0014831	GO:0014831	gastro-intestinal system smooth muscle contraction	3937-04-01	14/23174	0.203404	0.552424	0.46888	Kit/Ptafr/Kcnma1/Htr1d	4
GO:0016081	GO:0016081	synaptic vesicle docking	3937-04-01	14/23174	0.203404	0.552424	0.46888	Vamp2/Unc13b/Rims2/Rims1	4
GO:0018119	GO:0018119	peptidyl-cysteine S-nitrosylation	3937-04-01	14/23174	0.203404	0.552424	0.46888	Oxr1/Nos1ap/Ncoa7/Dmd	4
GO:0021702	GO:0021702	cerebellar Purkinje cell differentiation	3937-04-01	14/23174	0.203404	0.552424	0.46888	Agtpbp1/Atp7a/Herc1/Atxn2	4
GO:0021903	GO:0021903	rostrocaudal neural tube patterning	3937-04-01	14/23174	0.203404	0.552424	0.46888	Bmi1/Lrp6/Atp6ap2/Gbx2	4
GO:0030007	GO:0030007	cellular potassium ion homeostasis	3937-04-01	14/23174	0.203404	0.552424	0.46888	Atp12a/Atp1b1/Atp1b2/Kcnma1	4
GO:0031115	GO:0031115	negative regulation of microtubule polymerization	3937-04-01	14/23174	0.203404	0.552424	0.46888	Map2/Dyrk1a/Snca/Stmn1	4
GO:0032988	GO:0032988	ribonucleoprotein complex disassembly	3937-04-01	14/23174	0.203404	0.552424	0.46888	Mcts1/Kif5b/Zfand1/Pelo	4
GO:0033127	GO:0033127	regulation of histone phosphorylation	3937-04-01	14/23174	0.203404	0.552424	0.46888	Fmr1/Akap8l/Akap8/Slk	4
GO:0035358	GO:0035358	regulation of peroxisome proliferator activated receptor signaling pathway	3937-04-01	14/23174	0.203404	0.552424	0.46888	Plin5/Gps2/Fabp5/Asxl2	4
GO:0035970	GO:0035970	peptidyl-threonine dephosphorylation	3937-04-01	14/23174	0.203404	0.552424	0.46888	Ppm1d/Dusp1/Pdp2/Pdp1	4
GO:0042228	GO:0042228	interleukin-8 biosynthetic process	3937-04-01	14/23174	0.203404	0.552424	0.46888	Tnf/Tlr8/Tlr7/Map2k5	4
GO:0042362	GO:0042362	fat-soluble vitamin biosynthetic process	3937-04-01	14/23174	0.203404	0.552424	0.46888	Tnf/Il1b/Cyp2r1/Ubiad1	4
GO:0042921	GO:0042921	glucocorticoid receptor signaling pathway	3937-04-01	14/23174	0.203404	0.552424	0.46888	Ncoa2/Cry1/Per1/Clock	4
GO:0043558	GO:0043558	regulation of translational initiation in response to stress	3937-04-01	14/23174	0.203404	0.552424	0.46888	Dnajc3/Fech/Nck1/Ppp1r15b	4
GO:0045342	GO:0045342	MHC class II biosynthetic process	3937-04-01	14/23174	0.203404	0.552424	0.46888	Spi1/Il10/Slc11a1/Pf4	4
GO:0045351	GO:0045351	type I interferon biosynthetic process	3937-04-01	14/23174	0.203404	0.552424	0.46888	Tbk1/Crebbp/Tlr8/Tlr7	4
GO:0045591	GO:0045591	positive regulation of regulatory T cell differentiation	3937-04-01	14/23174	0.203404	0.552424	0.46888	Cd46/Il2rg/Socs1/Carmil2	4
GO:0045618	GO:0045618	positive regulation of keratinocyte differentiation	3937-04-01	14/23174	0.203404	0.552424	0.46888	Med1/Ncoa3/Foxc1/Numa1	4
GO:0045647	GO:0045647	negative regulation of erythrocyte differentiation	3937-04-01	14/23174	0.203404	0.552424	0.46888	Tcf3/Stat5b/Hoxa5/Mafb	4
GO:0045651	GO:0045651	positive regulation of macrophage differentiation	3937-04-01	14/23174	0.203404	0.552424	0.46888	Id2/Rb1/Hcls1/Pf4	4
GO:0046479	GO:0046479	glycosphingolipid catabolic process	3937-04-01	14/23174	0.203404	0.552424	0.46888	Neu1/Galc/Prkcd/Neu3	4
GO:0046500	GO:0046500	S-adenosylmethionine metabolic process	3937-04-01	14/23174	0.203404	0.552424	0.46888	Gnmt/Dnmt1/Mtrr/Mat1a	4
GO:0048308	GO:0048308	organelle inheritance	3937-04-01	14/23174	0.203404	0.552424	0.46888	Golga2/Vrk1/Gbf1/Vcpip1	4
GO:0048313	GO:0048313	Golgi inheritance	3937-04-01	14/23174	0.203404	0.552424	0.46888	Golga2/Vrk1/Gbf1/Vcpip1	4
GO:0051152	GO:0051152	positive regulation of smooth muscle cell differentiation	3937-04-01	14/23174	0.203404	0.552424	0.46888	Kit/Tshz3/Cth/Olfm2	4
GO:0051782	GO:0051782	negative regulation of cell division	3937-04-01	14/23174	0.203404	0.552424	0.46888	Tex14/E2f7/Vps4a/Zfyve19	4
GO:0080009	GO:0080009	mRNA methylation	3937-04-01	14/23174	0.203404	0.552424	0.46888	Zc3h13/Mettl14/Pcif1/Wtap	4
GO:0090136	GO:0090136	epithelial cell-cell adhesion	3937-04-01	14/23174	0.203404	0.552424	0.46888	Kit/Thbs4/Plekha7/Bves	4
GO:0098814	GO:0098814	spontaneous synaptic transmission	3937-04-01	14/23174	0.203404	0.552424	0.46888	Unc13b/Ppp1r9a/Rims2/Rims1	4
GO:0099151	GO:0099151	regulation of postsynaptic density assembly	3937-04-01	14/23174	0.203404	0.552424	0.46888	Nrxn1/Ptprd/Cbln1/Ntrk3	4
GO:2000095	GO:2000095	regulation of Wnt signaling pathway, planar cell polarity pathway	3937-04-01	14/23174	0.203404	0.552424	0.46888	Lrp6/Nkd1/Mks1/Znrf3	4
GO:0006378	GO:0006378	mRNA polyadenylation	3937-10-01	44/23174	0.20343	0.552424	0.46888	Paf1/Ctr9/Papolg/Zc3h14/Nudt21/Cpsf7/Tent4b/Pcf11/Cpsf2/Cstf2t	10
GO:0019083	GO:0019083	viral transcription	3937-10-01	44/23174	0.20343	0.552424	0.46888	Ccl4/Chd1/Ccnt2/Zfp639/Gtf2b/Pou2f3/Ccl5/Rsf1/Trim62/Dhx9	10
GO:0035967	GO:0035967	cellular response to topologically incorrect protein	20/3937	97/23174	0.203665	0.552573	0.469007	Tbl2/Herpud2/Derl3/Atxn3/Dnajc3/Ube2w/Atf3/Creb3l4/Ern2/Hdac6/Nck1/Hspa13/Pomt2/Pacrg/Uggt2/Klhl15/Yod1/Crebrf/Hspa2/Hspa1b	20
GO:0045638	GO:0045638	negative regulation of myeloid cell differentiation	20/3937	97/23174	0.203665	0.552573	0.469007	Paf1/Ctr9/Gabpa/Gata2/Hmgb3/Tcf3/Nf1/Stat5b/Inpp5d/Fbn1/Zbtb46/Fbxw7/Pf4/Cib1/Rara/Hoxa5/Lyn/Rbm15/Tob2/Mafb	20
GO:0003143	GO:0003143	embryonic heart tube morphogenesis	14/3937	65/23174	0.204518	0.553905	0.470138	Aldh1a2/Kif3a/Ahi1/Hif1a/Arl13b/Mib1/Sufu/Stil/Lrp6/Mesp1/Dnaaf1/Ift172/C2cd3/Zic3	14
GO:0003407	GO:0003407	neural retina development	14/3937	65/23174	0.204518	0.553905	0.470138	Ikzf1/Ahi1/Ttc8/Atp8a2/Ptf1a/Dll4/Tspan12/Gpm6a/Rorb/Sdk2/Dlx1/Foxn4/Rom1/Dio3	14
GO:0006855	GO:0006855	drug transmembrane transport	14/3937	65/23174	0.204518	0.553905	0.470138	Slc47a1/Slc25a30/Tnf/Rbp4/Lrp2/Slc25a14/Slc7a3/Slc7a2/Stra6/Tmem30a/Abcb1a/Kcnj10/AU018091/Epm2a	14
GO:0042267	GO:0042267	natural killer cell mediated cytotoxicity	14/3937	65/23174	0.204518	0.553905	0.470138	Crk/Lyst/Stat5b/Rasgrp1/Rnf19b/Lag3/Cadm1/Rab27a/Vav1/Il18/Vamp7/Unc13d/Arrb2/Ulbp1	14
GO:0006637	GO:0006637	acyl-CoA metabolic process	17/3937	81/23174	0.205167	0.554892	0.470975	Mvd/Pdhx/Acsl1/Acaca/Pdhb/Snca/Acss2/Hmgcs2/Far2/Dgat2/Far1/Acsm3/Acsl4/Acat1/Mcee/Pdk3/Pdha2	17
GO:0035383	GO:0035383	thioester metabolic process	17/3937	81/23174	0.205167	0.554892	0.470975	Mvd/Pdhx/Acsl1/Acaca/Pdhb/Snca/Acss2/Hmgcs2/Far2/Dgat2/Far1/Acsm3/Acsl4/Acat1/Mcee/Pdk3/Pdha2	17
GO:0043367	GO:0043367	CD4-positive, alpha-beta T cell differentiation	17/3937	81/23174	0.205167	0.554892	0.470975	Braf/Ncor1/Nckap1l/Satb1/Mtor/Sash3/Il2rg/Jak3/Malt1/Atp7a/Rara/Socs1/Il18/Rc3h1/Zfp35/Runx3/Rc3h2	17
GO:0001763	GO:0001763	morphogenesis of a branching structure	46/3937	240/23174	0.205244	0.554892	0.470975	Cdh1/Bmp7/Tbx1/Met/Prox1/Lama5/Celsr1/Il10/Med1/Gli3/Bmp4/Nkx3-1/Gdnf/Ctnnd2/Grhl2/Trp63/Dlg1/Tnf/Slc12a2/Pax8/Dll4/Il1b/Gzf1/Ncoa3/Sema3a/Lrp6/Mecp2/Tdgf1/Lama1/Map3k13/Mks1/Gbx2/Foxa1/Tmtc3/Tgm2/Hoxa5/Npnt/Dicer1/Rasip1/Setd2/Rbm15/Tmem67/Lgr4/Bcl2/Hhip/Esrp2	46
GO:0010035	GO:0010035	response to inorganic substance	91/3937	493/23174	0.205554	0.555485	0.471479	Cdh1/Fmr1/Fbxo7/Braf/Pde1c/Syt5/Slc30a4/Epor/Atp7b/Met/Rnf112/Ncf1/Il10/Top2b/Crk/Mapt/Pcgf2/Krt10/Hdac2/Id2/Net1/Anxa11/Bap1/Mapk8/Prkcd/Dmtn/Atp12a/Tfrc/Mylk/Cpne5/Nrxn1/Tnf/Npc1/Syt7/Chuk/Hk3/Snca/Creb1/Cps1/Carf/Syt2/Gatm/Sord/Rad51/Dhx36/Nr4a3/Alad/Prkaa2/Slc30a2/Htt/Tfr2/Mef2a/Stim1/Stk26/Hdac6/Atrx/Mecp2/Hp/Smpd3/Ireb2/Cyp11a1/Scn5a/Trpc1/Szt2/Atp7a/Cpne7/Lcat/Ddx11/Pkd2l1/Rnf146/Zfand1/Abcc8/Apobec1/Spidr/Setx/Foxo1/Ppp1r15b/Gphn/Gja3/Plcb1/Ttn/Ercc6/Lig1/Bcl2/Camk2b/Kcnh1/Syt9/Kcnma1/Adgrv1/D2hgdh/Bnip3	91
GO:0045621	GO:0045621	positive regulation of lymphocyte differentiation	22/3937	108/23174	0.20625	0.556792	0.472587	Cd46/Ikzf1/Stat5b/Ppp2r3c/Gli3/Nckap1l/Inpp5d/Bmi1/Rasgrp1/Il1b/Cd27/Sash3/Il2rg/Malt1/Cyld/Rara/Socs1/Il18/Zfp609/Carmil2/Runx3/Flt3l	22
GO:2000106	GO:2000106	regulation of leukocyte apoptotic process	22/3937	108/23174	0.20625	0.556792	0.472587	Il10/Kitl/Hif1a/Bmp4/Hcls1/Siglec1/Zc3h8/Efna1/Nr4a3/Cd27/Tsc22d3/Jak3/Pik3cb/Vhl/Ccl5/Fnip1/Il18/Lyn/Dock8/Nod2/Fcer1g/Ccr5	22
GO:1901617	GO:1901617	organic hydroxy compound biosynthetic process	44/3937	229/23174	0.20631	0.556792	0.472587	Ddt/Apoe/Sec14l2/Cd244a/Lbr/Mvd/Prox1/Dhdds/Qdpr/Apob/Erg28/Abcg1/Tnf/Tm7sf2/Asah2/Plcb3/Plce1/Erlin1/Pmel/Snca/Itpka/Slc27a2/Il1b/Pck1/P2ry1/Hmgcs2/Prkaa2/Htt/Adcyap1r1/Cyp2r1/Sc5d/Pts/Trpc1/Atp7a/Slc24a5/Acer2/Ppip5k2/Appl1/Cftr/Cited1/Plcb1/Ptafr/Ipmk/Mc1r	44
GO:0007257	GO:0007257	activation of JUN kinase activity	3937-09-01	39/23174	0.206777	0.557317	0.473033	Map3k1/Wnt7b/Map3k12/Map4k2/Ern2/Gab1/Map3k13/Map3k9/Ercc6	9
GO:0045841	GO:0045841	negative regulation of mitotic metaphase/anaphase transition	3937-09-01	39/23174	0.206777	0.557317	0.473033	Apc/Tpr/Tex14/Rad21/Ndc80/Mad2l1/Lcmt1/Cdk5rap2/Spdl1	9
GO:0072523	GO:0072523	purine-containing compound catabolic process	3937-09-01	39/23174	0.206777	0.557317	0.473033	Adal/Acat1/Dpyd/Nudt15/Aox4/Pde5a/Gda/Nudt10/Nudt11	9
GO:0032103	GO:0032103	positive regulation of response to external stimulus	59/3937	313/23174	0.208201	0.560274	0.475543	Ccl3/Ddt/Braf/Il17ra/Met/Ttbk1/Adora2b/Ccl4/Tbk1/Pik3cg/Pum2/Stat5b/Thbs4/Acod1/Nckap1l/Trem2/Aif1/Tnf/Cd6/Jak2/Pdcd4/Ptprj/Snca/Tnfrsf11a/Il1b/Unc13b/Artn/Clock/Stap1/Klk7/Nupr1/Btk/Dysf/Ccl5/Oxsr1/C1qa/Tgm2/Ctss/C3ar1/Appl1/Ankrd42/Dhx9/Napepld/C2cd4a/Ntf3/C5ar1/Il17d/Dscam/Vamp7/Fpr2/Pde5a/Nod2/Fcer1g/Ntrk3/Fcgr3/Mospd2/Hmgb1/Zcchc3/Ccr5	59
GO:0030837	GO:0030837	negative regulation of actin filament polymerization	13/3937	60/23174	0.209416	0.560274	0.475543	Hip1r/Pfn4/Sptb/Prkcd/Dmtn/Bbs4/Vil1/Mkks/Rdx/Tmod2/Vill/Carmil2/Sptan1	13
GO:0070098	GO:0070098	chemokine-mediated signaling pathway	13/3937	60/23174	0.209416	0.560274	0.475543	Ccl3/Ccl6/Ccl4/Ccl9/Trem2/Padi2/Ppbp/Pf4/Cib1/Ccl5/Oxsr1/Rbm15/Foxc1	13
GO:0006739	GO:0006739	NADP metabolic process	3937-08-01	34/23174	0.209614	0.560274	0.475543	Shpk/Ncf1/Nudt12/Nnt/Ncf2/Nudt17/Cyb5r4/Rpia	8
GO:0014047	GO:0014047	glutamate secretion	3937-08-01	34/23174	0.209614	0.560274	0.475543	Trh/Nf1/Apba1/Snca/Il1rn/Il1b/Htr6/Myo6	8
GO:0033032	GO:0033032	regulation of myeloid cell apoptotic process	3937-08-01	34/23174	0.209614	0.560274	0.475543	Kitl/Pik3cb/Ccl5/Il18/Nod2/Bcl2/Fcer1g/Ccr5	8
GO:0034142	GO:0034142	toll-like receptor 4 signaling pathway	3937-08-01	34/23174	0.209614	0.560274	0.475543	Acod1/Pik3ap1/Rab11fip2/Appl1/Lyn/Cd14/Ticam2/Hmgb1	8
GO:0045815	GO:0045815	positive regulation of gene expression, epigenetic	3937-08-01	34/23174	0.209614	0.560274	0.475543	Smarcd1/Padi2/Ash2l/Chek1/Apobec1/H1foo/Hist1h1a/Atad2b	8
GO:0071634	GO:0071634	regulation of transforming growth factor beta production	3937-08-01	34/23174	0.209614	0.560274	0.475543	Met/Cd46/Hif1a/Creb1/Atf2/Tyrobp/Atp6ap2/Cd2ap	8
GO:0002726	GO:0002726	positive regulation of T cell cytokine production	3937-05-01	19/23174	0.210212	0.560274	0.475543	Il1b/Sash3/Malt1/Arid5a/Il18	5
GO:0006071	GO:0006071	glycerol metabolic process	3937-05-01	19/23174	0.210212	0.560274	0.475543	Gk/Pck1/Dgat2/Dysf/Gk5	5
GO:0010447	GO:0010447	response to acidic pH	3937-05-01	19/23174	0.210212	0.560274	0.475543	Slc38a3/Pck1/Pkd2l1/Asic3/Ctss	5
GO:0030852	GO:0030852	regulation of granulocyte differentiation	3937-05-01	19/23174	0.210212	0.560274	0.475543	Ikzf1/Hcls1/Inpp5d/Zbtb46/Rara	5
GO:0032211	GO:0032211	negative regulation of telomere maintenance via telomerase	3937-05-01	19/23174	0.210212	0.560274	0.475543	Tinf2/Ten1/Nat10/Pot1a/Tent4b	5
GO:0046827	GO:0046827	positive regulation of protein export from nucleus	3937-05-01	19/23174	0.210212	0.560274	0.475543	Emd/Prkaca/Tpr/Ctdspl2/Camk4	5
GO:0048311	GO:0048311	mitochondrion distribution	3937-05-01	19/23174	0.210212	0.560274	0.475543	Mapt/Dnm1l/Mef2a/Atcay/Opa1	5
GO:0050884	GO:0050884	neuromuscular process controlling posture	3937-05-01	19/23174	0.210212	0.560274	0.475543	Adarb1/Atp8a2/Mecp2/Prrt2/Pou4f1	5
GO:0060231	GO:0060231	mesenchymal to epithelial transition	3937-05-01	19/23174	0.210212	0.560274	0.475543	Bmp4/Gdnf/Pax8/Pelo/Cited1	5
GO:0070723	GO:0070723	response to cholesterol	3937-05-01	19/23174	0.210212	0.560274	0.475543	Tgfbr1/Lrp6/Mlc1/Gramd1c/Ccr5	5
GO:0072189	GO:0072189	ureter development	3937-05-01	19/23174	0.210212	0.560274	0.475543	Aldh1a2/Tshz3/Bmp4/Mecom/Osr1	5
GO:0072520	GO:0072520	seminiferous tubule development	3937-05-01	19/23174	0.210212	0.560274	0.475543	Kif18a/Atrx/Brip1/Jmjd1c/Rad21l	5
GO:0098840	GO:0098840	protein transport along microtubule	3937-05-01	19/23174	0.210212	0.560274	0.475543	Kif5b/Kif3a/Stau2/Cep131/Pura	5
GO:0099118	GO:0099118	microtubule-based protein transport	3937-05-01	19/23174	0.210212	0.560274	0.475543	Kif5b/Kif3a/Stau2/Cep131/Pura	5
GO:1903978	GO:1903978	regulation of microglial cell activation	3937-05-01	19/23174	0.210212	0.560274	0.475543	Ttbk1/Trem2/Stap1/C1qa/C5ar1	5
GO:2000251	GO:2000251	positive regulation of actin cytoskeleton reorganization	3937-05-01	19/23174	0.210212	0.560274	0.475543	Hck/Stap1/Ntf3/Ntrk3/Bcas3	5
GO:0006643	GO:0006643	membrane lipid metabolic process	32/3937	163/23174	0.210258	0.560274	0.475543	St8sia6/Kit/Neu1/Serinc1/Aloxe3/Galc/Elovl2/Samd8/Prkcd/Pigp/Asah2/Smpdl3b/Agk/Piga/Smpd3/Cln6/Alox12b/Ugt8a/Fa2h/Neu3/Acer2/Pigu/Spns2/Sgms1/Pigw/Gal3st3/Gal3st1/Sgms2/St6galnac3/B4galt6/Pgap1/Dpm1	32
GO:0055008	GO:0055008	cardiac muscle tissue morphogenesis	16/3937	76/23174	0.210467	0.560274	0.475543	Epor/Tgfbr1/Prox1/Med1/Myom1/Lrp2/Dll4/Lrp6/Tnni3/Hey1/Myh6/Isl1/Pou4f1/Foxc1/Ttn/Myh7	16
GO:0007159	GO:0007159	leukocyte cell-cell adhesion	60/3937	319/23174	0.211145	0.560274	0.475543	Nfat5/Efnb3/Dnaja3/Cd244a/Bmp7/Cd46/Ikzf1/Stat5b/Gli3/Bmp4/Fam49b/Nckap1l/Dlg1/Tfrc/Twsg1/Rock1/Aif1/Tnf/Cd6/Bmi1/Rasgrp1/Zc3h8/Il1b/Pag1/Itch/Nr4a3/Lag3/Cd27/Itgam/Sash3/Il2rg/L1cam/Jak3/Cd3e/Nck1/Malt1/Podxl2/Ccl5/Card11/Cyld/Rara/Socs1/Il18/Zc3h12d/Rc3h1/Zfp609/Selplg/Carmil2/Dock8/Rasal3/Cx3cr1/Pde5a/Mia3/Socs6/Ptafr/Zfp35/Tnfrsf13c/Dusp22/Runx3/Rc3h2	60
GO:0032868	GO:0032868	response to insulin	43/3937	224/23174	0.211302	0.560274	0.475543	Tsc2/Hdac9/Sh2b2/Apc/Ankrd26/Cry1/Osbpl8/Rps6kb1/Stxbp4/Vamp2/Srsf5/Prkcd/Prkdc/Ahsg/Pdpk1/Rbp4/Cdk2/Il1b/Lpin3/Pck1/Mtor/Syap1/Sesn3/Phip/Nck1/Tbc1d4/Ptprf/Rab8b/Wdtc1/Prkci/Dennd4c/Socs1/Opa1/Socs7/Cpeb2/Appl1/Foxo1/Pcsk9/Epm2aip1/Cited1/Plcb1/Irs4/Dnaic1	43
GO:0009303	GO:0009303	rRNA transcription	3937-07-01	29/23174	0.211606	0.560274	0.475543	Pih1d1/Nol11/Mtor/Ddx11/Nop53/Taf1b/Top1	7
GO:0043457	GO:0043457	regulation of cellular respiration	3937-07-01	29/23174	0.211606	0.560274	0.475543	Prkaca/Cbfa2t3/Hif1a/Ppargc1a/Noa1/Nop53/Bnip3	7
GO:0043552	GO:0043552	positive regulation of phosphatidylinositol 3-kinase activity	3937-07-01	29/23174	0.211606	0.560274	0.475543	Epha8/Cd19/Pik3r4/Lyn/Fpr2/Fgfr3/Nod2	7
GO:0045292	GO:0045292	mRNA cis splicing, via spliceosome	3937-07-01	29/23174	0.211606	0.560274	0.475543	Srsf5/Wbp4/Sfswap/Wbp11/Rbm4b/Prpf39/Srsf12	7
GO:0060914	GO:0060914	heart formation	3937-07-01	29/23174	0.211606	0.560274	0.475543	Axin2/Tbx1/Bmp4/Lrp2/Mesp1/Ift88/Isl1	7
GO:0071480	GO:0071480	cellular response to gamma radiation	3937-07-01	29/23174	0.211606	0.560274	0.475543	Tlk2/Ddias/Wrn/Atr/Kdm1a/Tspyl5/Rpl26	7
GO:0099622	GO:0099622	cardiac muscle cell membrane repolarization	3937-07-01	29/23174	0.211606	0.560274	0.475543	Dlg1/Scn5a/Kcnh2/Cacna2d1/Akap9/Kcnd3/Kcnj2	7
GO:1900027	GO:1900027	regulation of ruffle assembly	3937-07-01	29/23174	0.211606	0.560274	0.475543	Eps8l1/Cobl/Wdpcp/Sh3yl1/Stap1/Rdx/Carmil2	7
GO:0031061	GO:0031061	negative regulation of histone methylation	3937-06-01	24/23174	0.212171	0.560274	0.475543	Pih1d1/Dnmt1/Brca1/Dnmt3b/Kdm1a/Kdm4d	6
GO:0032770	GO:0032770	positive regulation of monooxygenase activity	3937-06-01	24/23174	0.212171	0.560274	0.475543	Apoe/Tert/Gdnf/Npr3/Tnf/Il1b	6
GO:0035561	GO:0035561	regulation of chromatin binding	3937-06-01	24/23174	0.212171	0.560274	0.475543	Senp2/Larp7/Mepce/Ddx11/Kdm1a/Kdm4d	6
GO:0043496	GO:0043496	regulation of protein homodimerization activity	3937-06-01	24/23174	0.212171	0.560274	0.475543	Crbn/Stpg1/Syap1/Isl1/Bcl2/Ica1	6
GO:0043921	GO:0043921	modulation by host of viral transcription	3937-06-01	24/23174	0.212171	0.560274	0.475543	Ccl4/Chd1/Zfp639/Gtf2b/Pou2f3/Ccl5	6
GO:0045922	GO:0045922	negative regulation of fatty acid metabolic process	3937-06-01	24/23174	0.212171	0.560274	0.475543	Plin5/Brca1/Pibf1/Erlin1/Dgat2/Wdtc1	6
GO:0048670	GO:0048670	regulation of collateral sprouting	3937-06-01	24/23174	0.212171	0.560274	0.475543	Ulk2/Crabp2/Ulk1/Fgf13/Ist1/Efna5	6
GO:0052312	GO:0052312	modulation of transcription in other organism involved in symbiotic interaction	3937-06-01	24/23174	0.212171	0.560274	0.475543	Ccl4/Chd1/Zfp639/Gtf2b/Pou2f3/Ccl5	6
GO:0052472	GO:0052472	modulation by host of symbiont transcription	3937-06-01	24/23174	0.212171	0.560274	0.475543	Ccl4/Chd1/Zfp639/Gtf2b/Pou2f3/Ccl5	6
GO:1903204	GO:1903204	negative regulation of oxidative stress-induced neuron death	3937-06-01	24/23174	0.212171	0.560274	0.475543	Fbxo7/Il10/Hif1a/Oxr1/Nr4a3/Ncoa7	6
GO:0030104	GO:0030104	water homeostasis	3937-12-01	55/23174	0.21439	0.565889	0.480309	Cdh1/Met/Aloxe3/Trp63/Aqp3/Stmn1/Alox12b/Fa2h/Kdf1/Cftr/Abca12/Flg	12
GO:0019217	GO:0019217	regulation of fatty acid metabolic process	18/3937	87/23174	0.214615	0.56624	0.480607	Mlxipl/Ankrd26/Plin5/Brca1/Pibf1/Gk/Erlin1/Snca/Il1b/Fabp5/Nr4a3/Mtor/Ppargc1a/Dgat2/Acsl4/Pdk3/Wdtc1/Erfe	18
GO:0007631	GO:0007631	feeding behavior	25/3937	125/23174	0.214804	0.566251	0.480616	Agrp/Trh/Ankrd26/Pex13/Atp8a2/Grin1/P2ry1/Nr4a3/Cntfr/Dmbx1/Mtor/Uchl1/Mmp17/Aplp2/Stra6/Rmi1/Ift88/Qrfp/Ubr3/Napepld/Gigyf2/Pou4f1/Bbs12/Lepr/Mc1r	25
GO:0009582	GO:0009582	detection of abiotic stimulus	25/3937	125/23174	0.214804	0.566251	0.480616	Kit/Atp8a2/Tnf/Fech/Slc12a2/Htr7/Rbp4/Opn3/Mkks/Ntrk1/Ano1/Grk1/Reep6/Phf24/Tulp1/Pkd2l1/Asic3/Whrn/Il18/Ccdc66/Ttn/Rgs9bp/Arrb2/Adgrv1/Ano3	25
GO:0003206	GO:0003206	cardiac chamber morphogenesis	29/3937	147/23174	0.215762	0.568531	0.482551	Epor/Tgfbr1/Bmp7/Tbx1/Prox1/Rarb/Med1/Id2/Hif1a/Bmp4/Grhl2/Rbp4/Lrp2/Dll4/Lrp6/Mesp1/Heyl/Mks1/Tnni3/Rara/Ift88/Hey1/Myh6/Isl1/Rbm15/Pou4f1/Foxc1/Myh7/Nsd2	29
GO:0000079	GO:0000079	regulation of cyclin-dependent protein serine/threonine kinase activity	15/3937	71/23174	0.215949	0.568535	0.482555	Fbxo7/Apc/Prox1/Cdc6/Men1/Cdk5rap1/Ccna1/Ccne2/Stil/Cnppd1/Wee2/Ccno/Spdya/Inca1/Cdkn2d	15
GO:0042108	GO:0042108	positive regulation of cytokine biosynthetic process	15/3937	71/23174	0.215949	0.568535	0.482555	Cybb/Tbk1/Rel/Stat5b/Tnf/Il1b/Cd27/Tyrobp/Cd3e/Card11/Tlr8/Tlr7/Ptafr/Fcgr3/Tnfrsf13c	15
GO:1901653	GO:1901653	cellular response to peptide	54/3937	286/23174	0.216229	0.569027	0.482973	Tsc2/Hdac9/Sh2b2/Apc/Ankrd26/Crk/Osbpl8/Rps6kb1/Stxbp4/Vamp2/Stat5b/Prkcd/Ptk2/Prkdc/Ahsg/Trem2/Pdpk1/Rock1/Jak2/Gcgr/Cdk2/Il1b/Lpin3/Pck1/Nr4a3/Syap1/Smpd3/Sesn3/Phip/Cyp11a1/Nck1/Tbc1d4/Ptprf/Ddx11/Rab8b/Wdtc1/Prkci/Dennd4c/Socs1/Opa1/Socs7/Il18/Cpeb2/Cacna2d1/Trim41/Appl1/Foxo1/Pcsk9/Grm5/Plcb1/Fpr2/Irs4/Nod2/Dnaic1	54
GO:0042102	GO:0042102	positive regulation of T cell proliferation	20/3937	98/23174	0.217478	0.571824	0.485346	Dnaja3/Cd244a/Cd46/Stat5b/Nckap1l/Tfrc/Aif1/Cd6/Bmi1/Il1b/Sash3/Jak3/Cd3e/Nck1/Ccl5/Card11/Il18/Carmil2/Rasal3/Tnfrsf13c	20
GO:0070227	GO:0070227	lymphocyte apoptotic process	20/3937	98/23174	0.217478	0.571824	0.485346	Dnaja3/Crkl/Il10/Hif1a/Gli3/Bmp4/Siglec1/Bcl2l11/Zc3h8/Efna1/Dffa/Cd27/Tsc22d3/Jak3/Vhl/Ccl5/Fnip1/Lyn/Dock8/Pkn1	20
GO:0006612	GO:0006612	protein targeting to membrane	22/3937	109/23174	0.219395	0.575668	0.488609	Ncf1/Pex3/Srp68/Zdhhc20/Dmtn/Chm/Tram1/Sec62/Zdhhc21/Exoc4/Tcaf2/Cib1/Vps37a/Zdhhc23/Rab8b/Pdzk1/Sgtb/Tram1l1/Cdk5r1/Vamp7/Pex26/Gm10320	22
GO:0032649	GO:0032649	regulation of interferon-gamma production	22/3937	109/23174	0.219395	0.575668	0.488609	Cd244a/Il10/Fam49b/Tnf/Slc11a1/Rasgrp1/Il1b/Cd27/Sash3/Cd3e/Arid5a/Rara/Il18/Tlr8/Isl1/Tlr7/Carmil2/Cd14/Nod2/Ticam2/Tnfrsf13c/Ulbp1	22
GO:0000288	GO:0000288	nuclear-transcribed mRNA catabolic process, deadenylation-dependent decay	3937-11-01	50/23174	0.21941	0.575668	0.488609	Pan2/Cnot6/Parn/Patl2/Dhx36/Mlh1/Tent4b/Rc3h1/Dcp1b/Nanos1/Pnldc1	11
GO:0008038	GO:0008038	neuron recognition	3937-11-01	50/23174	0.21941	0.575668	0.488609	Efnb3/Nrcam/Celsr3/Sema3a/L1cam/Nexn/Cntnap2/Crtac1/Cdk5r1/Dscam/Amigo1	11
GO:1900449	GO:1900449	regulation of glutamate receptor signaling pathway	3937-11-01	50/23174	0.21941	0.575668	0.488609	Rasgrf2/Arc/Nrxn1/Ppargc1a/Nlgn3/Necab2/Neto2/Shank2/Cacng5/Frrs1l/Shisa8	11
GO:1905475	GO:1905475	regulation of protein localization to membrane	36/3937	186/23174	0.219588	0.575889	0.488797	Crkl/Kif5b/Gopc/Akap5/Dmtn/Dlg1/Trem2/Nrxn1/Pdpk1/Tnf/Lztfl1/Lypla1/Vil1/Lrp4/Gpc2/Tcaf2/Cib1/Necab2/Vps4a/Arhgap44/Ldlrap1/Ppfia1/Prkci/Pdzk1/Picalm/Rab11fip2/Appl1/Cdk5r1/Pls1/Commd1/Vamp7/Ezr/Epm2a/Camk2b/Dpp6/Efcab7	36
GO:0001838	GO:0001838	embryonic epithelial tube formation	30/3937	153/23174	0.221367	0.580306	0.492546	Luzp1/Brpf1/Tsc2/Prkaca/Bmp7/Celsr1/Apaf1/Cobl/Hif1a/Bmp4/Gdnf/Grhl2/Fzd6/Mib1/Sufu/Bbs4/Pax8/Lrp2/Map3k7/Stil/Lrp6/Coq7/Mks1/Rara/Opa1/Ift172/Setd2/Osr1/Ipmk/Cecr2	30
GO:0006732	GO:0006732	coenzyme metabolic process	61/3937	326/23174	0.221639	0.580771	0.49294	Ndufa9/Gnmt/Cyp4f18/Dnmt1/Mlxipl/Shpk/Cbfa2t3/Mvd/Pdhx/Qdpr/Ncf1/Ncor1/Acsl1/Pank3/Vnn3/Acaca/Nampt/Hif1a/Esrrb/Pdhb/Zbtb20/Nudt12/Rfk/Nnt/Dhtkd1/Hk3/Snca/Pfkfb2/Ncf2/Coq8a/Pdss1/Acss2/Hmgcs2/Nudt17/Prkaa2/Ppargc1a/Tpk1/Far2/Coq7/Nupr1/Dgat2/Far1/Acsm3/Acsl4/Ido2/Acat1/Pts/Cyb5r4/Mcee/Pank1/Gulo/Mtrr/Pdk3/Mat1a/Nmrk1/Coq5/Gphn/Pdha2/Ubiad1/Eno4/Rpia	61
GO:0001570	GO:0001570	vasculogenesis	19/3937	93/23174	0.223438	0.585236	0.49673	Foxm1/Brpf1/Paxip1/Epor/Wnt7b/Ptk2/Ptprj/Fbxw7/Prok2/Tdgf1/Gjc1/Tnni3/Hey1/Pbrm1/Rasip1/Setd2/Cited1/Qk/Zfp950	19
GO:0032869	GO:0032869	cellular response to insulin stimulus	37/3937	192/23174	0.224155	0.586574	0.497866	Tsc2/Hdac9/Sh2b2/Apc/Ankrd26/Osbpl8/Rps6kb1/Stxbp4/Vamp2/Prkcd/Prkdc/Ahsg/Pdpk1/Cdk2/Il1b/Lpin3/Pck1/Syap1/Sesn3/Phip/Nck1/Tbc1d4/Ptprf/Rab8b/Wdtc1/Prkci/Dennd4c/Socs1/Opa1/Socs7/Cpeb2/Appl1/Foxo1/Pcsk9/Plcb1/Irs4/Dnaic1	37
GO:0002063	GO:0002063	chondrocyte development	3937-10-01	45/23174	0.224428	0.586574	0.497866	Axin2/Matn3/Coch/Vit/Mbl2/Acan/Comp/Smpd3/Mia3/Impad1	10
GO:0030890	GO:0030890	positive regulation of B cell proliferation	3937-10-01	45/23174	0.224428	0.586574	0.497866	Atad5/Tcf3/Nckap1l/Tfrc/Bmi1/Cd38/Sash3/Card11/Bcl2/Tnfrsf13c	10
GO:0032814	GO:0032814	regulation of natural killer cell activation	3937-10-01	45/23174	0.224428	0.586574	0.497866	Cd244a/Lyst/Stat5b/Pibf1/Rasgrp1/Tyrobp/Slamf7/Il18/Ulbp1/Flt3l	10
GO:1902893	GO:1902893	regulation of pri-miRNA transcription by RNA polymerase II	3937-10-01	45/23174	0.224428	0.586574	0.497866	Spi1/Klf5/Tgfbr1/Gata2/Il10/Hdac2/Hif1a/Tert/Bmp4/Smad1	10
GO:0001942	GO:0001942	hair follicle development	21/3937	104/23174	0.225421	0.588919	0.499857	Apc/Lama5/Celsr1/Hdac2/Nf1/Fzd6/Trp63/Wnt10b/Tnf/Igfbp5/Lrp4/Zdhhc21/Prss8/Atp7a/Foxq1/Dicer1/Lgr4/Bcl2/Mysm1/Numa1/Runx3	21
GO:0030148	GO:0030148	sphingolipid biosynthetic process	16/3937	77/23174	0.22645	0.591355	0.501924	St8sia6/Aloxe3/Elovl2/Samd8/Prkcd/Asah2/Agk/Smpd3/Alox12b/Fa2h/Acer2/Sgms1/Gal3st1/Sgms2/St6galnac3/B4galt6	16
GO:0032368	GO:0032368	regulation of lipid transport	23/3937	115/23174	0.22663	0.591574	0.50211	Apoe/Hbp1/Cyp4f18/Ncor1/Cry1/Prkcd/Atp8a2/Nkx3-1/Gps2/Abcg1/Tnfrsf11a/Abca2/Il1b/Tmf1/Acsl4/Ldlrap1/Atp8a1/Ttc39b/Abcb4/Pcsk9/Erfe/Abca12/Commd1	23
GO:0009581	GO:0009581	detection of external stimulus	25/3937	126/23174	0.227252	0.592101	0.502557	Kit/Atp8a2/Tnf/Fech/Slc12a2/Htr7/Rbp4/Opn3/Mkks/Ntrk1/Ano1/Grk1/Reep6/Phf24/Tulp1/Pkd2l1/Asic3/Whrn/Il18/Ccdc66/Ttn/Rgs9bp/Arrb2/Adgrv1/Ano3	25
GO:0002221	GO:0002221	pattern recognition receptor signaling pathway	27/3937	137/23174	0.22742	0.592101	0.502557	Pum2/Erbin/Acod1/Gps2/Pdpk1/Tnf/Riok3/Peli3/Pik3ap1/Smpdl3b/Clec4e/Tlr13/Otud4/Rab11fip2/Tlr8/Appl1/Nop53/Lyn/Tlr7/Lgr4/Cd14/Nod2/Ticam2/Arrb2/Hmgb1/Lsm14a/Zcchc3	27
GO:0006493	GO:0006493	protein O-linked glycosylation	13/3937	61/23174	0.227481	0.592101	0.502557	St8sia6/Mfng/Poglut2/Fktn/Tmtc1/Pomt2/Tet3/Tmtc3/Galnt11/Pomt1/Tet2/C1galt1/Dpm1	13
GO:0015914	GO:0015914	phospholipid transport	13/3937	61/23174	0.227481	0.592101	0.502557	Apoe/Osbpl8/Prkcd/Atp8a2/Abcg1/Atp10a/Stard7/Atp8b5/Tmem30a/Atp8a1/Abcb1a/Abcb4/Abca12	13
GO:0051058	GO:0051058	negative regulation of small GTPase mediated signal transduction	13/3937	61/23174	0.227481	0.592101	0.502557	Met/Nf1/Stmn1/Arhgap25/Kctd13/Rasa2/Arhgap44/Scai/Arhgap12/Rasip1/Rasal3/Cd2ap/Nup62	13
GO:0002369	GO:0002369	T cell cytokine production	3937-09-01	40/23174	0.229366	0.592101	0.502557	Dlg1/Slc11a1/Il1b/Sash3/Malt1/Arid5a/Il18/Il31ra/Dennd1b	9
GO:0009268	GO:0009268	response to pH	3937-09-01	40/23174	0.229366	0.592101	0.502557	Insrr/Slc38a3/Pck1/Pkd2l1/Asic3/Ctss/Abcc8/Gja3/Kcnma1	9
GO:0071375	GO:0071375	cellular response to peptide hormone stimulus	46/3937	243/23174	0.231785	0.592101	0.502557	Tsc2/Hdac9/Sh2b2/Apc/Ankrd26/Crk/Osbpl8/Rps6kb1/Stxbp4/Vamp2/Stat5b/Prkcd/Ptk2/Prkdc/Ahsg/Pdpk1/Rock1/Jak2/Gcgr/Cdk2/Il1b/Lpin3/Pck1/Nr4a3/Syap1/Sesn3/Phip/Cyp11a1/Nck1/Tbc1d4/Ptprf/Rab8b/Wdtc1/Prkci/Dennd4c/Socs1/Opa1/Socs7/Il18/Cpeb2/Appl1/Foxo1/Pcsk9/Plcb1/Irs4/Dnaic1	46
GO:0006919	GO:0006919	activation of cysteine-type endopeptidase activity involved in apoptotic process	15/3937	72/23174	0.232738	0.592101	0.502557	Hip1r/Dnaja3/Apaf1/Nkx3-1/Tnf/Jak2/Snca/Bcl2l11/Casp8ap2/Diablo/Senp1/Acer2/Nlrc4/Tnfsf15/Rnf7	15
GO:0001935	GO:0001935	endothelial cell proliferation	28/3937	143/23174	0.233321	0.592101	0.502557	Krit1/Tsc2/Apoe/Tgfbr1/Prox1/Aldh1a2/Gata2/Il10/Adora2b/Nf1/Vash1/Thbs4/Bmp4/Dlg1/Pdpk1/Tnf/Dll4/Mtor/Tnmd/Plxnb3/Pik3cb/Dysf/Prkx/Ppp1r16b/Rictor/Fgfr3/Hmgb2/Hmgb1	28
GO:0006639	GO:0006639	acylglycerol metabolic process	24/3937	121/23174	0.233494	0.592101	0.502557	Apoe/Plin5/Acsl1/Pik3cg/Apob/Sel1l/Gk/Cps1/Lpin3/Pck1/Ccnc/Dgat2/Acsl4/Agpat5/Dgkh/Dgki/Apobec1/Gk5/Pnpla3/Pcsk9/Gpat2/Ddhd2/Dgkk/Dgkd	24
GO:0035019	GO:0035019	somatic stem cell population maintenance	3937-12-01	56/23174	0.233537	0.592101	0.502557	Raf1/Spi1/Braf/Kit/Apc/Bmp7/Nanog/Gata2/Trp63/Pax8/Lig4/Fgfr3	12
GO:0042982	GO:0042982	amyloid precursor protein metabolic process	3937-12-01	56/23174	0.233537	0.592101	0.502557	Apoe/Dlg1/Dyrk1a/Abcg1/Rock1/Efna1/Chrna7/Necab2/Ldlrap1/Picalm/Necab1/Lyn	12
GO:0048538	GO:0048538	thymus development	3937-12-01	56/23174	0.233537	0.592101	0.502557	Raf1/Braf/Apc/Crkl/Tgfbr1/Tbx1/Ikzf1/Prkdc/Bcl2l11/Carmil2/Bcl2/Mafb	12
GO:0002176	GO:0002176	male germ cell proliferation	3937-03-01	10/23174	0.233788	0.592101	0.502557	Hpgds/Cib1/Il18	3
GO:0002315	GO:0002315	marginal zone B cell differentiation	3937-03-01	10/23174	0.233788	0.592101	0.502557	Mfng/Cdh17/Dock11	3
GO:0002349	GO:0002349	histamine production involved in inflammatory response	3937-03-01	10/23174	0.233788	0.592101	0.502557	Btk/Lyn/Vamp7	3
GO:0002441	GO:0002441	histamine secretion involved in inflammatory response	3937-03-01	10/23174	0.233788	0.592101	0.502557	Btk/Lyn/Vamp7	3
GO:0002553	GO:0002553	histamine secretion by mast cell	3937-03-01	10/23174	0.233788	0.592101	0.502557	Btk/Lyn/Vamp7	3
GO:0002634	GO:0002634	regulation of germinal center formation	3937-03-01	10/23174	0.233788	0.592101	0.502557	Rc3h1/Pkn1/Tnfrsf13c	3
GO:0003149	GO:0003149	membranous septum morphogenesis	3937-03-01	10/23174	0.233788	0.592101	0.502557	Id2/Bmp4/Nsd2	3
GO:0006000	GO:0006000	fructose metabolic process	3937-03-01	10/23174	0.233788	0.592101	0.502557	Pfkfb1/Pfkfb4/Sord	3
GO:0007270	GO:0007270	neuron-neuron synaptic transmission	3937-03-01	10/23174	0.233788	0.592101	0.502557	Tmod2/Camk4/Arid1b	3
GO:0010745	GO:0010745	negative regulation of macrophage derived foam cell differentiation	3937-03-01	10/23174	0.233788	0.592101	0.502557	Hbp1/Abca5/Abcg1	3
GO:0014807	GO:0014807	regulation of somitogenesis	3937-03-01	10/23174	0.233788	0.592101	0.502557	Hes7/Cdx1/Ppp2r3a	3
GO:0015937	GO:0015937	coenzyme A biosynthetic process	3937-03-01	10/23174	0.233788	0.592101	0.502557	Pank3/Acat1/Pank1	3
GO:0019374	GO:0019374	galactolipid metabolic process	3937-03-01	10/23174	0.233788	0.592101	0.502557	Galc/Fa2h/Gal3st1	3
GO:0021800	GO:0021800	cerebral cortex tangential migration	3937-03-01	10/23174	0.233788	0.592101	0.502557	Lhx6/Sema3a/Fbxo45	3
GO:0030049	GO:0030049	muscle filament sliding	3937-03-01	10/23174	0.233788	0.592101	0.502557	Myl6b/Myh6/Myh7	3
GO:0030853	GO:0030853	negative regulation of granulocyte differentiation	3937-03-01	10/23174	0.233788	0.592101	0.502557	Inpp5d/Zbtb46/Rara	3
GO:0031392	GO:0031392	regulation of prostaglandin biosynthetic process	3937-03-01	10/23174	0.233788	0.592101	0.502557	Pibf1/Il1b/Fabp5	3
GO:0031468	GO:0031468	nuclear envelope reassembly	3937-03-01	10/23174	0.233788	0.592101	0.502557	Ubxn2a/Spast/Ubxn2b	3
GO:0031642	GO:0031642	negative regulation of myelination	3937-03-01	10/23174	0.233788	0.592101	0.502557	Tnf/Mtmr2/Klk8	3
GO:0031848	GO:0031848	protection from non-homologous end joining at telomere	3937-03-01	10/23174	0.233788	0.592101	0.502557	Pot1b/Dclre1c/Xrcc1	3
GO:0032354	GO:0032354	response to follicle-stimulating hormone	3937-03-01	10/23174	0.233788	0.592101	0.502557	Epha8/Ppargc1a/Efna5	3
GO:0032908	GO:0032908	regulation of transforming growth factor beta1 production	3937-03-01	10/23174	0.233788	0.592101	0.502557	Tyrobp/Atp6ap2/Cd2ap	3
GO:0033084	GO:0033084	regulation of immature T cell proliferation in thymus	3937-03-01	10/23174	0.233788	0.592101	0.502557	Bmp4/Bmi1/Il1b	3
GO:0033572	GO:0033572	transferrin transport	3937-03-01	10/23174	0.233788	0.592101	0.502557	Tfrc/Tfr2/Lmtk2	3
GO:0034975	GO:0034975	protein folding in endoplasmic reticulum	3937-03-01	10/23174	0.233788	0.592101	0.502557	Dnajc3/Emc2/Suco	3
GO:0035542	GO:0035542	regulation of SNARE complex assembly	3937-03-01	10/23174	0.233788	0.592101	0.502557	Vps41/Prrt2/Stxbp6	3
GO:0035744	GO:0035744	T-helper 1 cell cytokine production	3937-03-01	10/23174	0.233788	0.592101	0.502557	Il1b/Arid5a/Il18	3
GO:0035907	GO:0035907	dorsal aorta development	3937-03-01	10/23174	0.233788	0.592101	0.502557	Nkx3-1/Dll4/Hey1	3
GO:0043201	GO:0043201	response to leucine	3937-03-01	10/23174	0.233788	0.592101	0.502557	Ubr2/Mtor/Sesn3	3
GO:0044154	GO:0044154	histone H3-K14 acetylation	3937-03-01	10/23174	0.233788	0.592101	0.502557	Brd4/Meaf6/Piwil2	3
GO:0045176	GO:0045176	apical protein localization	3937-03-01	10/23174	0.233788	0.592101	0.502557	Celsr1/Rdx/Shroom2	3
GO:0045602	GO:0045602	negative regulation of endothelial cell differentiation	3937-03-01	10/23174	0.233788	0.592101	0.502557	Tgfbr1/Zeb1/Vhl	3
GO:0045762	GO:0045762	positive regulation of adenylate cyclase activity	3937-03-01	10/23174	0.233788	0.592101	0.502557	Nf1/Akap5/Stim1	3
GO:0046543	GO:0046543	development of secondary female sexual characteristics	3937-03-01	10/23174	0.233788	0.592101	0.502557	Med1/Stat5b/Ncoa3	3
GO:0048671	GO:0048671	negative regulation of collateral sprouting	3937-03-01	10/23174	0.233788	0.592101	0.502557	Ulk2/Ulk1/Fgf13	3
GO:0048703	GO:0048703	embryonic viscerocranium morphogenesis	3937-03-01	10/23174	0.233788	0.592101	0.502557	Tbx1/Hoxa2/Nipbl	3
GO:0060052	GO:0060052	neurofilament cytoskeleton organization	3937-03-01	10/23174	0.233788	0.592101	0.502557	Vps54/Arhgef28/Atp8a2	3
GO:0060484	GO:0060484	lung-associated mesenchyme development	3937-03-01	10/23174	0.233788	0.592101	0.502557	Wnt7b/Hoxa5/Dppa4	3
GO:0060513	GO:0060513	prostatic bud formation	3937-03-01	10/23174	0.233788	0.592101	0.502557	Bmp7/Bmp4/Trp63	3
GO:0060982	GO:0060982	coronary artery morphogenesis	3937-03-01	10/23174	0.233788	0.592101	0.502557	Tgfbr1/Tbx1/Lrp2	3
GO:0071233	GO:0071233	cellular response to leucine	3937-03-01	10/23174	0.233788	0.592101	0.502557	Ubr2/Mtor/Sesn3	3
GO:0071635	GO:0071635	negative regulation of transforming growth factor beta production	3937-03-01	10/23174	0.233788	0.592101	0.502557	Met/Tyrobp/Cd2ap	3
GO:0071888	GO:0071888	macrophage apoptotic process	3937-03-01	10/23174	0.233788	0.592101	0.502557	Ccl5/Nod2/Ccr5	3
GO:0099004	GO:0099004	calmodulin dependent kinase signaling pathway	3937-03-01	10/23174	0.233788	0.592101	0.502557	Trem2/Htt/Camkk2	3
GO:1900115	GO:1900115	extracellular regulation of signal transduction	3937-03-01	10/23174	0.233788	0.592101	0.502557	Cd46/Fbn1/Zfp653	3
GO:1900116	GO:1900116	extracellular negative regulation of signal transduction	3937-03-01	10/23174	0.233788	0.592101	0.502557	Cd46/Fbn1/Zfp653	3
GO:1901526	GO:1901526	positive regulation of mitophagy	3937-03-01	10/23174	0.233788	0.592101	0.502557	Vps13d/Hdac6/Vps13c	3
GO:1902018	GO:1902018	negative regulation of cilium assembly	3937-03-01	10/23174	0.233788	0.592101	0.502557	Mak/Odf2l/Ccp110	3
GO:1902513	GO:1902513	regulation of organelle transport along microtubule	3937-03-01	10/23174	0.233788	0.592101	0.502557	Map2/Rhot1/Mecp2	3
GO:1904526	GO:1904526	regulation of microtubule binding	3937-03-01	10/23174	0.233788	0.592101	0.502557	Map2/Mark2/Ttbk2	3
GO:1905245	GO:1905245	regulation of aspartic-type peptidase activity	3937-03-01	10/23174	0.233788	0.592101	0.502557	Efna1/Picalm/Lyn	3
GO:1905820	GO:1905820	positive regulation of chromosome separation	3937-03-01	10/23174	0.233788	0.592101	0.502557	Rb1/Mapk15/Numa1	3
GO:1990253	GO:1990253	cellular response to leucine starvation	3937-03-01	10/23174	0.233788	0.592101	0.502557	Mtor/Sesn3/Rragb	3
GO:2000109	GO:2000109	regulation of macrophage apoptotic process	3937-03-01	10/23174	0.233788	0.592101	0.502557	Ccl5/Nod2/Ccr5	3
GO:2000303	GO:2000303	regulation of ceramide biosynthetic process	3937-03-01	10/23174	0.233788	0.592101	0.502557	Samd8/Prkcd/Smpd3	3
GO:2000574	GO:2000574	regulation of microtubule motor activity	3937-03-01	10/23174	0.233788	0.592101	0.502557	Map2/Pafah1b1/Efcab1	3
GO:2000807	GO:2000807	regulation of synaptic vesicle clustering	3937-03-01	10/23174	0.233788	0.592101	0.502557	Nlgn3/Snap91/Picalm	3
GO:2001135	GO:2001135	regulation of endocytic recycling	3937-03-01	10/23174	0.233788	0.592101	0.502557	Ndrg4/Eipr1/Bves	3
GO:0006471	GO:0006471	protein ADP-ribosylation	3937-08-01	35/23174	0.234098	0.592153	0.502601	Tinf2/Trim23/Art1/Tnks/Parp2/Parp12/Xrcc1/Parp4	8
GO:0019432	GO:0019432	triglyceride biosynthetic process	3937-08-01	35/23174	0.234098	0.592153	0.502601	Plin5/Acsl1/Lpin3/Pck1/Dgat2/Acsl4/Pnpla3/Gpat2	8
GO:0033146	GO:0033146	regulation of intracellular estrogen receptor signaling pathway	3937-08-01	35/23174	0.234098	0.592153	0.502601	Brca1/Med1/Trp63/Ncoa3/Foxa1/Ufl1/Isl1/Ddrgk1	8
GO:0060070	GO:0060070	canonical Wnt signaling pathway	52/3937	277/23174	0.234763	0.59322	0.503507	Axin2/Cdh1/Emd/Apoe/Apc/Rab5a/Hdac2/Gli3/Scel/Ctnnd2/Fzd6/Wnt7b/Wnt10b/Axin1/Gnaq/Tle4/Xiap/Lrp4/Usp8/Wls/Rnf220/Ptpru/Mad2l2/Draxin/Lrp6/Ptpro/Caprin2/Mesp1/Tnks/Nkd1/Tdgf1/Rspo4/Mks1/Pygo1/Cyld/Rnf146/Myh6/Znrf3/Isl1/Notum/Ppp2r3a/Foxo1/Jrk/Frat2/Lgr4/Tmem198/Fgfr3/Usp47/Uty/Scyl2/Tmem170b/Tle7	52
GO:0048708	GO:0048708	astrocyte differentiation	17/3937	83/23174	0.236142	0.59322	0.503507	Dll3/Ttbk1/Id2/Nf1/Trem2/F2/Il1b/Tspan2/Mecp2/Plp1/Ror1/Mag/C1qa/C5ar1/Fpr2/Fgfr3/Ntrk3	17
GO:1901888	GO:1901888	regulation of cell junction assembly	17/3937	83/23174	0.236142	0.59322	0.503507	Prkaca/Wdpcp/Dmtn/Enpp2/Ptk2/Rock1/Tnf/Slk/Ptprj/Epb41l5/Nphp1/Gpm6b/Limch1/Efna5/Bcas3/Clasp1/Dusp22	17
GO:1903321	GO:1903321	negative regulation of protein modification by small protein conjugation or removal	17/3937	83/23174	0.236142	0.59322	0.503507	Cry1/Senp2/Gps2/Peli3/Spopl/Svbp/Mtor/Mad2l2/Mad2l1/Taf1/Hmg20a/Dysf/Rasd2/Minar1/Ufl1/Arrb2/Ubxn1	17
GO:2000241	GO:2000241	regulation of reproductive process	33/3937	171/23174	0.236968	0.59322	0.503507	Zfy2/Prkaca/Apc/Bmp7/Hdac2/Bmp4/Nkx3-1/Rad1/P2ry1/Hormad1/Eif4g3/Sema3a/Hpgds/Cib1/Nupr1/Piwil2/Ythdc2/Wee2/Il18/Abcb1a/Cftr/Cdc25c/Ccdc36/Fbxo43/Plcb1/Meioc/Prdm9/Pde5a/Ptafr/Camk2b/Mapk15/Ovgp1/Topaz1	33
GO:0003309	GO:0003309	type B pancreatic cell differentiation	3937-07-01	30/23174	0.238405	0.59322	0.503507	Bmp4/Pdpk1/Men1/Clock/Vhl/Rfx3/Cftr	7
GO:0009225	GO:0009225	nucleotide-sugar metabolic process	3937-07-01	30/23174	0.238405	0.59322	0.503507	Ugp2/B4galnt2/Parg/Gnpda2/Gnpnat1/Gmds/Dpm1	7
GO:0009584	GO:0009584	detection of visible light	3937-07-01	30/23174	0.238405	0.59322	0.503507	Atp8a2/Rbp4/Grk1/Reep6/Tulp1/Ccdc66/Rgs9bp	7
GO:0010922	GO:0010922	positive regulation of phosphatase activity	3937-07-01	30/23174	0.238405	0.59322	0.503507	Vrk3/Ppp1r12a/Jak2/Mtmr9/Npnt/Itga1/Ppp1r15b	7
GO:0016242	GO:0016242	negative regulation of macroautophagy	3937-07-01	30/23174	0.238405	0.59322	0.503507	Tsc2/Ehmt2/Npc1/Mtor/Nupr1/Becn1/Clec16a	7
GO:0022011	GO:0022011	myelination in peripheral nervous system	3937-07-01	30/23174	0.238405	0.59322	0.503507	Nf1/Itgb4/Mpp5/Fa2h/Adam22/Dicer1/Ntrk3	7
GO:0031645	GO:0031645	negative regulation of neurological system process	3937-07-01	30/23174	0.238405	0.59322	0.503507	Il10/Tnf/Kcnc4/Nlgn3/Cbln1/Mtmr2/Klk8	7
GO:0032292	GO:0032292	peripheral nervous system axon ensheathment	3937-07-01	30/23174	0.238405	0.59322	0.503507	Nf1/Itgb4/Mpp5/Fa2h/Adam22/Dicer1/Ntrk3	7
GO:0033005	GO:0033005	positive regulation of mast cell activation	3937-07-01	30/23174	0.238405	0.59322	0.503507	Stxbp2/Gata2/Adora2b/Nr4a3/Cftr/Vamp7/Fcer1g	7
GO:0043372	GO:0043372	positive regulation of CD4-positive, alpha-beta T cell differentiation	3937-07-01	30/23174	0.238405	0.59322	0.503507	Nckap1l/Sash3/Il2rg/Malt1/Rara/Socs1/Il18	7
GO:0050654	GO:0050654	chondroitin sulfate proteoglycan metabolic process	3937-07-01	30/23174	0.238405	0.59322	0.503507	Slc35d1/Dsel/B3gat1/Spock3/Chst3/Spock2/Impad1	7
GO:0070306	GO:0070306	lens fiber cell differentiation	3937-07-01	30/23174	0.238405	0.59322	0.503507	Nf2/Prox1/Abi2/Bfsp1/Prox2/Fgfr3/Ntrk3	7
GO:1903859	GO:1903859	regulation of dendrite extension	3937-07-01	30/23174	0.238405	0.59322	0.503507	Itsn2/Cpne5/Syt2/Mecp2/Rims2/Picalm/Rims1	7
GO:0051607	GO:0051607	defense response to virus	43/3937	227/23174	0.239244	0.59322	0.503507	Polr3d/Lyst/Tbk1/Pum2/Ncbp3/Ifi27l2b/Ddx41/Cxadr/Riok3/Chuk/Card9/Il1b/Itch/Dhx36/Polr3c/Nt5c3/Cd37/Polr3e/Traf3ip1/Polr3b/Ccl5/Becn1/Elmod2/Polr3g/Ddx1/Tlr8/Apobec1/Dicer1/Nop53/Sin3a/Dhx9/Tlr7/Setd2/Ercc6/Ticam2/Pcbp2/Bcl2/Unc13d/Nlrp9b/Lsm14a/Slfn9/Zcchc3/Bnip3	43
GO:0002228	GO:0002228	natural killer cell mediated immunity	14/3937	67/23174	0.239298	0.59322	0.503507	Crk/Lyst/Stat5b/Rasgrp1/Rnf19b/Lag3/Cadm1/Rab27a/Vav1/Il18/Vamp7/Unc13d/Arrb2/Ulbp1	14
GO:0055081	GO:0055081	anion homeostasis	14/3937	67/23174	0.239298	0.59322	0.503507	Apoe/Mlxipl/Slc12a7/Lyst/Ptk2/Abcg1/Slc12a2/Cps1/Xpr1/Slc12a6/Prkaa2/Dgat2/Slc12a3/Slc12a8	14
GO:2000378	GO:2000378	negative regulation of reactive oxygen species metabolic process	14/3937	67/23174	0.239298	0.59322	0.503507	Acp5/Hbp1/Epor/Khsrp/Plin5/Il10/Brca1/Hif1a/Map3k7/Hp/Becn1/Bcl2/Wdr35/Bnip3	14
GO:0019098	GO:0019098	reproductive behavior	3937-11-01	51/23174	0.239787	0.59322	0.503507	Ncoa2/Hdac2/Ncoa1/Gnaq/Tgm4/Grin1/Aplp2/Cyp11a1/Crebrf/Ppp1r1b/Zfx	11
GO:0030071	GO:0030071	regulation of mitotic metaphase/anaphase transition	3937-11-01	51/23174	0.239787	0.59322	0.503507	Apc/Tpr/Tex14/Cdc6/Rb1/Rad21/Ndc80/Mad2l1/Lcmt1/Cdk5rap2/Spdl1	11
GO:0048713	GO:0048713	regulation of oligodendrocyte differentiation	3937-11-01	51/23174	0.239787	0.59322	0.503507	Hdac2/Id2/Nf1/Aspa/Bmp4/Enpp2/Mtor/Dicer1/Dlx1/Zfp488/Qk	11
GO:0051196	GO:0051196	regulation of coenzyme metabolic process	3937-11-01	51/23174	0.239787	0.59322	0.503507	Mlxipl/Cbfa2t3/Ncor1/Hif1a/Esrrb/Zbtb20/Snca/Prkaa2/Ppargc1a/Nupr1/Pdk3	11
GO:0051592	GO:0051592	response to calcium ion	25/3937	127/23174	0.240019	0.59322	0.503507	Braf/Pde1c/Syt5/Krt10/Anxa11/Dmtn/Mylk/Cpne5/Nrxn1/Syt7/Carf/Syt2/Prkaa2/Htt/Mef2a/Stim1/Scn5a/Trpc1/Cpne7/Apobec1/Ttn/Kcnh1/Syt9/Kcnma1/Adgrv1	25
GO:0000289	GO:0000289	nuclear-transcribed mRNA poly(A) tail shortening	3937-06-01	25/23174	0.241895	0.59322	0.503507	Pan2/Cnot6/Parn/Mlh1/Tent4b/Pnldc1	6
GO:0007413	GO:0007413	axonal fasciculation	3937-06-01	25/23174	0.241895	0.59322	0.503507	Celsr3/Sema3a/L1cam/Crtac1/Cdk5r1/Amigo1	6
GO:0010640	GO:0010640	regulation of platelet-derived growth factor receptor signaling pathway	3937-06-01	25/23174	0.241895	0.59322	0.503507	Hip1r/Ptprj/Snca/Phf14/Lrig2/Ndrg4	6
GO:0021513	GO:0021513	spinal cord dorsal/ventral patterning	3937-06-01	25/23174	0.241895	0.59322	0.503507	Gli3/Sufu/Dll4/Ift88/Nkx6-2/Foxn4	6
GO:0021801	GO:0021801	cerebral cortex radial glia guided migration	3937-06-01	25/23174	0.241895	0.59322	0.503507	Pafah1b1/Gli3/Srgap2/Sun1/Socs7/Cdk5r1	6
GO:0022030	GO:0022030	telencephalon glial cell migration	3937-06-01	25/23174	0.241895	0.59322	0.503507	Pafah1b1/Gli3/Srgap2/Sun1/Socs7/Cdk5r1	6
GO:0031440	GO:0031440	regulation of mRNA 3'-end processing	3937-06-01	25/23174	0.241895	0.59322	0.503507	Paf1/Ctr9/Zc3h14/Dhx36/Nudt21/Cpsf7	6
GO:0031629	GO:0031629	synaptic vesicle fusion to presynaptic active zone membrane	3937-06-01	25/23174	0.241895	0.59322	0.503507	Stx1a/Syt7/Syt2/Vamp1/Prrt2/Syt9	6
GO:0032104	GO:0032104	regulation of response to extracellular stimulus	3937-06-01	25/23174	0.241895	0.59322	0.503507	Med1/Bbs4/Mkks/Mtor/Trim24/Bbs2	6
GO:0032107	GO:0032107	regulation of response to nutrient levels	3937-06-01	25/23174	0.241895	0.59322	0.503507	Med1/Bbs4/Mkks/Mtor/Trim24/Bbs2	6
GO:0034114	GO:0034114	regulation of heterotypic cell-cell adhesion	3937-06-01	25/23174	0.241895	0.59322	0.503507	Bmp7/Il10/Tnf/Il1rn/Il1b/Map2k5	6
GO:0042533	GO:0042533	tumor necrosis factor biosynthetic process	3937-06-01	25/23174	0.241895	0.59322	0.503507	Cybb/Il10/Card9/Tyrobp/Cx3cr1/Fcgr3	6
GO:0042534	GO:0042534	regulation of tumor necrosis factor biosynthetic process	3937-06-01	25/23174	0.241895	0.59322	0.503507	Cybb/Il10/Card9/Tyrobp/Cx3cr1/Fcgr3	6
GO:0048266	GO:0048266	behavioral response to pain	3937-06-01	25/23174	0.241895	0.59322	0.503507	Thbs4/Htr7/P2rx3/Ntrk1/Git2/Kcnip3	6
GO:0051788	GO:0051788	response to misfolded protein	3937-06-01	25/23174	0.241895	0.59322	0.503507	Atxn3/Ube2w/Hdac6/Pomt2/Uggt2/Klhl15	6
GO:0055094	GO:0055094	response to lipoprotein particle	3937-06-01	25/23174	0.241895	0.59322	0.503507	Apoe/Npc1/Smpd3/Mylip/Mia3/Fcer1g	6
GO:0071312	GO:0071312	cellular response to alkaloid	3937-06-01	25/23174	0.241895	0.59322	0.503507	Ehmt2/Casp7/Rad51/Mecp2/Tmem38a/Spidr	6
GO:0106030	GO:0106030	neuron projection fasciculation	3937-06-01	25/23174	0.241895	0.59322	0.503507	Celsr3/Sema3a/L1cam/Crtac1/Cdk5r1/Amigo1	6
GO:1903649	GO:1903649	regulation of cytoplasmic transport	3937-06-01	25/23174	0.241895	0.59322	0.503507	Map2/Mecp2/Mtmr2/Rdx/Eipr1/Ezr	6
GO:1904030	GO:1904030	negative regulation of cyclin-dependent protein kinase activity	3937-06-01	25/23174	0.241895	0.59322	0.503507	Fbxo7/Apc/Men1/Cdk5rap1/Wee2/Inca1	6
GO:1905809	GO:1905809	negative regulation of synapse organization	3937-06-01	25/23174	0.241895	0.59322	0.503507	Apoe/Ptk2/Ube3a/Ngef/Efna1/Nlgn3	6
GO:0001771	GO:0001771	immunological synapse formation	3937-04-01	15/23174	0.242517	0.59322	0.503507	Dock2/Dlg1/Cd6/Dock8	4
GO:0002281	GO:0002281	macrophage activation involved in immune response	3937-04-01	15/23174	0.242517	0.59322	0.503507	Tyrobp/Dysf/Cx3cr1/Hmgb1	4
GO:0006337	GO:0006337	nucleosome disassembly	3937-04-01	15/23174	0.242517	0.59322	0.503507	Smarcd1/Pbrm1/Smarcd2/Hist3h2a	4
GO:0006878	GO:0006878	cellular copper ion homeostasis	3937-04-01	15/23174	0.242517	0.59322	0.503507	Atp7b/Aplp2/Atp7a/Commd1	4
GO:0007379	GO:0007379	segment specification	3937-04-01	15/23174	0.242517	0.59322	0.503507	Hoxa2/Cobl/Osr1/Mafb	4
GO:0010960	GO:0010960	magnesium ion homeostasis	3937-04-01	15/23174	0.242517	0.59322	0.503507	Xk/Trpm7/Cnnm4/Cnnm2	4
GO:0017014	GO:0017014	protein nitrosylation	3937-04-01	15/23174	0.242517	0.59322	0.503507	Oxr1/Nos1ap/Ncoa7/Dmd	4
GO:0019377	GO:0019377	glycolipid catabolic process	3937-04-01	15/23174	0.242517	0.59322	0.503507	Neu1/Galc/Prkcd/Neu3	4
GO:0021819	GO:0021819	layer formation in cerebral cortex	3937-04-01	15/23174	0.242517	0.59322	0.503507	Pafah1b1/Gli3/Socs7/Cdk5r1	4
GO:0031268	GO:0031268	pseudopodium organization	3937-04-01	15/23174	0.242517	0.59322	0.503507	Kit/Apc/Srgap2/Ccl5	4
GO:0031280	GO:0031280	negative regulation of cyclase activity	3937-04-01	15/23174	0.242517	0.59322	0.503507	Akap5/Npr3/Akap9/Adgrv1	4
GO:0032785	GO:0032785	negative regulation of DNA-templated transcription, elongation	3937-04-01	15/23174	0.242517	0.59322	0.503507	Rnf168/Axin1/Pou4f1/Rnf8	4
GO:0045410	GO:0045410	positive regulation of interleukin-6 biosynthetic process	3937-04-01	15/23174	0.242517	0.59322	0.503507	Tnf/Il1b/Tyrobp/Ptafr	4
GO:0045835	GO:0045835	negative regulation of meiotic nuclear division	3937-04-01	15/23174	0.242517	0.59322	0.503507	Zfy2/Rad1/Hormad1/Fbxo43	4
GO:0051131	GO:0051131	chaperone-mediated protein complex assembly	3937-04-01	15/23174	0.242517	0.59322	0.503507	Mkks/Hdac6/Bbs10/Bbs12	4
GO:0051645	GO:0051645	Golgi localization	3937-04-01	15/23174	0.242517	0.59322	0.503507	Golga2/Tbccd1/Arcn1/Hook3	4
GO:0055089	GO:0055089	fatty acid homeostasis	3937-04-01	15/23174	0.242517	0.59322	0.503507	Apoe/Mlxipl/Prkaa2/Dgat2	4
GO:0060134	GO:0060134	prepulse inhibition	3937-04-01	15/23174	0.242517	0.59322	0.503507	Nrxn1/Grin1/Grin3a/Ctnna2	4
GO:0061307	GO:0061307	cardiac neural crest cell differentiation involved in heart development	3937-04-01	15/23174	0.242517	0.59322	0.503507	Bmp7/Bmp4/Lrp6/Dicer1	4
GO:0070102	GO:0070102	interleukin-6-mediated signaling pathway	3937-04-01	15/23174	0.242517	0.59322	0.503507	Spi1/Ctr9/Gab1/Tut4	4
GO:0071243	GO:0071243	cellular response to arsenic-containing substance	3937-04-01	15/23174	0.242517	0.59322	0.503507	Mknk2/Dhx36/Cpeb2/Zfand1	4
GO:0072283	GO:0072283	metanephric renal vesicle morphogenesis	3937-04-01	15/23174	0.242517	0.59322	0.503507	Bmp4/Gdnf/Pax8/Cited1	4
GO:0072498	GO:0072498	embryonic skeletal joint development	3937-04-01	15/23174	0.242517	0.59322	0.503507	Bmp7/Bmp4/Axin1/Osr1	4
GO:1900363	GO:1900363	regulation of mRNA polyadenylation	3937-04-01	15/23174	0.242517	0.59322	0.503507	Ctr9/Zc3h14/Nudt21/Cpsf7	4
GO:1902043	GO:1902043	positive regulation of extrinsic apoptotic signaling pathway via death domain receptors	3937-04-01	15/23174	0.242517	0.59322	0.503507	Faf1/Pea15a/Atf3/Mal	4
GO:1903818	GO:1903818	positive regulation of voltage-gated potassium channel activity	3937-04-01	15/23174	0.242517	0.59322	0.503507	Trem2/Abcc8/Amigo1/Lrrc55	4
GO:2000628	GO:2000628	regulation of miRNA metabolic process	3937-04-01	15/23174	0.242517	0.59322	0.503507	Khsrp/Rc3h1/Dicer1/Rc3h2	4
GO:2001256	GO:2001256	regulation of store-operated calcium entry	3937-04-01	15/23174	0.242517	0.59322	0.503507	Homer2/Stim1/Slc8b1/Gramd2	4
GO:0005977	GO:0005977	glycogen metabolic process	16/3937	78/23174	0.24293	0.59322	0.503507	Ugp2/Gnmt/Esrrb/Gbe1/Gcgr/Rb1cc1/Dyrk2/Mtor/Phkg2/Phka2/Agl/Epm2aip1/Epm2a/Lepr/Acadm/Hmgb1	16
GO:0006073	GO:0006073	cellular glucan metabolic process	16/3937	78/23174	0.24293	0.59322	0.503507	Ugp2/Gnmt/Esrrb/Gbe1/Gcgr/Rb1cc1/Dyrk2/Mtor/Phkg2/Phka2/Agl/Epm2aip1/Epm2a/Lepr/Acadm/Hmgb1	16
GO:0043507	GO:0043507	positive regulation of JUN kinase activity	16/3937	78/23174	0.24293	0.59322	0.503507	Map3k1/Wnt7b/Map3k12/Axin1/Tnf/Map4k2/Tnfrsf11a/Il1rn/Dusp19/Il1b/Ern2/Gab1/Map3k13/Map3k9/Magi3/Ercc6	16
GO:0044042	GO:0044042	glucan metabolic process	16/3937	78/23174	0.24293	0.59322	0.503507	Ugp2/Gnmt/Esrrb/Gbe1/Gcgr/Rb1cc1/Dyrk2/Mtor/Phkg2/Phka2/Agl/Epm2aip1/Epm2a/Lepr/Acadm/Hmgb1	16
GO:0046434	GO:0046434	organophosphate catabolic process	39/3937	205/23174	0.242971	0.59322	0.503507	Ocrl/Mlxipl/Cbfa2t3/Ncf1/Ncor1/Hif1a/Esrrb/Prkcd/Enpp2/Zbtb20/Synj1/Nudt12/Plcb3/Dhtkd1/Hk3/Pfkfb2/Ncf2/Gpcpd1/Nudt17/Prkaa2/Smpdl3b/Inpp5b/Ppargc1a/Nupr1/Smpd3/Mtmr2/Acat1/Nudt15/Pnpla8/Mtmr7/Napepld/Eno4/Plcb1/Pde5a/Fhit/Gdpd1/Nudt10/Nudt11/Pla2g4b	39
GO:0001946	GO:0001946	lymphangiogenesis	3937-05-01	20/23174	0.243812	0.59322	0.503507	Prox1/Vash1/Prox2/Foxc1/Acvr2b	5
GO:0006089	GO:0006089	lactate metabolic process	3937-05-01	20/23174	0.243812	0.59322	0.503507	Hif1a/Glo1/Pfkfb2/Htt/D2hgdh	5
GO:0006688	GO:0006688	glycosphingolipid biosynthetic process	3937-05-01	20/23174	0.243812	0.59322	0.503507	St8sia6/Fa2h/Gal3st1/St6galnac3/B4galt6	5
GO:0010039	GO:0010039	response to iron ion	3937-05-01	20/23174	0.243812	0.59322	0.503507	Tfrc/Snca/Tfr2/Ireb2/Bcl2	5
GO:0033630	GO:0033630	positive regulation of cell adhesion mediated by integrin	3937-05-01	20/23174	0.243812	0.59322	0.503507	Nckap1l/Ift74/Cib1/Cd3e/Ccl5	5
GO:0034143	GO:0034143	regulation of toll-like receptor 4 signaling pathway	3937-05-01	20/23174	0.243812	0.59322	0.503507	Acod1/Appl1/Lyn/Ticam2/Hmgb1	5
GO:0034368	GO:0034368	protein-lipid complex remodeling	3937-05-01	20/23174	0.243812	0.59322	0.503507	Apoe/Abca5/Apob/Abcg1/Lcat	5
GO:0034369	GO:0034369	plasma lipoprotein particle remodeling	3937-05-01	20/23174	0.243812	0.59322	0.503507	Apoe/Abca5/Apob/Abcg1/Lcat	5
GO:0048245	GO:0048245	eosinophil chemotaxis	3937-05-01	20/23174	0.243812	0.59322	0.503507	Ccl6/Ccl4/Ccl9/Ccl5/Hrh1	5
GO:0050434	GO:0050434	positive regulation of viral transcription	3937-05-01	20/23174	0.243812	0.59322	0.503507	Chd1/Zfp639/Gtf2b/Rsf1/Dhx9	5
GO:0050910	GO:0050910	detection of mechanical stimulus involved in sensory perception of sound	3937-05-01	20/23174	0.243812	0.59322	0.503507	Kit/Slc12a2/Mkks/Whrn/Adgrv1	5
GO:0060307	GO:0060307	regulation of ventricular cardiac muscle cell membrane repolarization	3937-05-01	20/23174	0.243812	0.59322	0.503507	Dlg1/Scn5a/Kcnh2/Cacna2d1/Akap9	5
GO:0070633	GO:0070633	transepithelial transport	3937-05-01	20/23174	0.243812	0.59322	0.503507	Cxadr/Slc12a2/Rhcg/Prss8/Cftr	5
GO:2000136	GO:2000136	regulation of cell proliferation involved in heart morphogenesis	3937-05-01	20/23174	0.243812	0.59322	0.503507	Tbx1/Bmp4/Lrp6/Mks1/Isl1	5
GO:2000678	GO:2000678	negative regulation of transcription regulatory region DNA binding	3937-05-01	20/23174	0.243812	0.59322	0.503507	Fbxw7/Mad2l2/Taf1/Hey1/Sin3a	5
GO:0051937	GO:0051937	catecholamine transport	18/3937	89/23174	0.245128	0.59553	0.505467	Rab3b/Syt5/Stx1a/Adora2b/Gdnf/Syt7/Snca/Syt2/P2ry1/Htr6/Chrna7/Mecp2/Smpd3/Kcna2/Nat8l/Slc6a2/Syt9/Mapk15	18
GO:1904035	GO:1904035	regulation of epithelial cell apoptotic process	18/3937	89/23174	0.245128	0.59553	0.505467	Krit1/Braf/Gata2/Il10/Tert/Bmp4/Rb1/Pdpk1/Tnf/Jak2/Pdcd4/Mtor/Ppargc1a/Nupr1/Mst1/Prkci/Arrb2/Tia1	18
GO:0006278	GO:0006278	RNA-dependent DNA biosynthetic process	13/3937	62/23174	0.246151	0.59553	0.505467	Tinf2/Rad50/Ten1/Tert/Parn/Pot1b/Nek2/Nat10/Pot1a/Tnks/Atr/Tent4b/Mapk15	13
GO:0007004	GO:0007004	telomere maintenance via telomerase	13/3937	62/23174	0.246151	0.59553	0.505467	Tinf2/Rad50/Ten1/Tert/Parn/Pot1b/Nek2/Nat10/Pot1a/Tnks/Atr/Tent4b/Mapk15	13
GO:0006576	GO:0006576	cellular biogenic amine metabolic process	3937-10-01	46/23174	0.246218	0.59553	0.505467	Trh/Oaz3/Mecp2/Ido2/Atp7a/Napepld/Gdpd1/Amd2/Sms/Amd1	10
GO:0021772	GO:0021772	olfactory bulb development	3937-10-01	46/23174	0.246218	0.59553	0.505467	Pcnt/Id2/Ttc8/Agtpbp1/Sema3a/Rpgrip1l/Dicer1/Kif14/Crtac1/Erbb4	10
GO:0030517	GO:0030517	negative regulation of axon extension	3937-10-01	46/23174	0.246218	0.59553	0.505467	Sema4f/Sema6b/Map2/Sema3a/Draxin/Rnf6/Arhgap4/Mag/Cdk5r1/Ccr5	10
GO:0033120	GO:0033120	positive regulation of RNA splicing	3937-10-01	46/23174	0.246218	0.59553	0.505467	Polr2a/Srsf5/Rnf219/Khdrbs3/Dyrk1a/Lmntd2/Tra2a/Setx/Cirbp/Rbmxl2	10
GO:0035036	GO:0035036	sperm-egg recognition	3937-10-01	46/23174	0.246218	0.59553	0.505467	Spa17/Clgn/Zpbp2/Pcsk4/Zpbp/Spesp1/Tex101/Izumo1/Ovgp1/Hspa1b	10
GO:0043631	GO:0043631	RNA polyadenylation	3937-10-01	46/23174	0.246218	0.59553	0.505467	Paf1/Ctr9/Papolg/Zc3h14/Nudt21/Cpsf7/Tent4b/Pcf11/Cpsf2/Cstf2t	10
GO:0045981	GO:0045981	positive regulation of nucleotide metabolic process	3937-10-01	46/23174	0.246218	0.59553	0.505467	Mlxipl/Taz/Adora2b/Esrrb/Zbtb20/Trem2/Prkaa2/Ppargc1a/Nupr1/Lexm	10
GO:0060147	GO:0060147	regulation of posttranscriptional gene silencing	3937-10-01	46/23174	0.246218	0.59553	0.505467	Fmr1/Ncor1/Pum2/Tert/Bmp4/Ajuba/Mecp2/Mael/Dhx9/Dnd1	10
GO:0060966	GO:0060966	regulation of gene silencing by RNA	3937-10-01	46/23174	0.246218	0.59553	0.505467	Fmr1/Ncor1/Pum2/Tert/Bmp4/Ajuba/Mecp2/Mael/Dhx9/Dnd1	10
GO:1900544	GO:1900544	positive regulation of purine nucleotide metabolic process	3937-10-01	46/23174	0.246218	0.59553	0.505467	Mlxipl/Taz/Adora2b/Esrrb/Zbtb20/Trem2/Prkaa2/Ppargc1a/Nupr1/Lexm	10
GO:1903727	GO:1903727	positive regulation of phospholipid metabolic process	3937-10-01	46/23174	0.246218	0.59553	0.505467	Taz/Prkcd/Epha8/Rab38/Cd19/Pik3r4/Lyn/Fpr2/Fgfr3/Nod2	10
GO:0006733	GO:0006733	oxidoreduction coenzyme metabolic process	33/3937	172/23174	0.248107	0.599624	0.508942	Ndufa9/Mlxipl/Shpk/Cbfa2t3/Pdhx/Ncf1/Ncor1/Nampt/Hif1a/Esrrb/Pdhb/Zbtb20/Nudt12/Nnt/Dhtkd1/Hk3/Pfkfb2/Ncf2/Coq8a/Pdss1/Nudt17/Prkaa2/Ppargc1a/Coq7/Nupr1/Ido2/Cyb5r4/Nmrk1/Coq5/Pdha2/Ubiad1/Eno4/Rpia	33
GO:0070304	GO:0070304	positive regulation of stress-activated protein kinase signaling cascade	33/3937	172/23174	0.248107	0.599624	0.508942	Met/Ncf1/Taok1/Map3k1/Wnt7b/Map3k12/Axin1/Tnf/Lmnb1/Map4k2/Rb1cc1/Tnfrsf11a/Card9/Il1rn/Dusp19/Rassf2/Rasgrp1/Il1b/Map3k7/Wnt16/Cd27/Ern2/Gab1/Map3k13/Lyn/Map3k9/Rell2/Plcb1/Magi3/Ercc6/Nod2/Taok2/Dusp22	33
GO:2000573	GO:2000573	positive regulation of DNA biosynthetic process	15/3937	73/23174	0.250042	0.604063	0.51271	Hnrnpa2b1/Chtf18/Grhl2/Dscc1/Parn/Rfc4/Nek2/Pot1a/Pak3/Tnks/Atr/Rfc3/C3ar1/Arrb2/Mapk15	15
GO:0097485	GO:0097485	neuron projection guidance	46/3937	245/23174	0.250346	0.604558	0.51313	Sema4f/Sema6b/Efnb3/Bmp7/Hoxa2/Kif3a/Cyfip2/Nrcam/Ttc8/Gli3/Gdnf/Wnt7b/Celsr3/Usp33/Dpysl4/Lrp2/Efna1/Ntrk1/Nr4a3/Artn/Epha8/Sema3a/Draxin/Ptpro/Plxnb3/L1cam/Lama1/Zswim6/Mycbp2/Zswim5/Gbx2/Apbb1/Lmtk2/Nexn/Isl1/Lrtm1/Cdk5r1/Efna5/Ntf3/Lgr4/Dscam/Plxnb1/Unc5c/Tubb3/Unc5d/Runx3	46
GO:0030178	GO:0030178	negative regulation of Wnt signaling pathway	29/3937	150/23174	0.250985	0.605416	0.513858	Axin2/Cdh1/Emd/Tsc2/Apoe/Apc/Hdac2/Gli3/Fzd6/Axin1/Tle4/Lrp4/Ift80/Ptpru/Mad2l2/Draxin/Lrp6/Ptpro/Mesp1/Nkd1/Cyld/Znrf3/Isl1/Notum/Ppp2r3a/Foxo1/Scyl2/Tmem170b/Tle7	29
GO:0034614	GO:0034614	cellular response to reactive oxygen species	29/3937	150/23174	0.250985	0.605416	0.513858	Fbxo7/Epor/Met/Rnf112/Ncf1/Il10/Top2b/Crk/Pcgf2/Hdac2/Net1/Ercc6l2/Mapk8/Prkcd/Agap3/Tnf/Chuk/Hk3/Nr4a3/Stk26/Hdac6/Btk/Smpd3/Szt2/Atp7a/Rnf146/Setx/Foxo1/Bnip3	29
GO:0002822	GO:0002822	regulation of adaptive immune response based on somatic recombination of immune receptors built from immunoglobulin superfamily domains	36/3937	189/23174	0.250997	0.605416	0.513858	Paxip1/H2-M2/Atad5/Fam49b/Tfrc/Thoc1/Tnf/Slc11a1/Il1b/Mad2l2/Aplf/Sash3/Was/Btk/Jak3/Mlh1/Malt1/Rif1/Arid5a/Il18/Rc3h1/Shld2/H2-T3/Nod2/Nsd2/Pkn1/Fcer1g/Fcgr3/Hmgb1/H2-Q10/Tnfrsf13c/Dusp22/Rc3h2/Pms2/Gm11127/H2-Q2	36
GO:0002758	GO:0002758	innate immune response-activating signal transduction	27/3937	139/23174	0.25216	0.606892	0.515111	Pum2/Erbin/Acod1/Gps2/Pdpk1/Tnf/Riok3/Peli3/Pik3ap1/Smpdl3b/Clec4e/Tlr13/Otud4/Rab11fip2/Tlr8/Appl1/Nop53/Lyn/Tlr7/Lgr4/Cd14/Nod2/Ticam2/Arrb2/Hmgb1/Lsm14a/Zcchc3	27
GO:0016032	GO:0016032	viral process	52/3937	279/23174	0.25223	0.606892	0.515111	Mcts1/Fmr1/Apoe/Bicd1/Epor/Vps4b/Prox1/Setdb1/Top2b/Rab5a/Ccl4/Adarb1/Rad50/Ccnk/Crebbp/Chd1/Tnf/Npc1/Mbl2/Eif3a/Ccnt2/Bcl2l11/Zfp639/Them4/Nbn/Gtf2b/Cul1/Ist1/Vps4a/Pou2f3/Ddx6/Morc2a/Ythdc2/Ccl5/Rsf1/Eea1/Usp6nl/Fkbp6/Dcaf1/Tasor/Trim62/Dicer1/Pi4ka/Dhx9/Atg16l2/Pcbp2/Bcl2/Zfp809/Srpk2/Ssb/Zfp72/Ccr5	52
GO:0001937	GO:0001937	negative regulation of endothelial cell proliferation	3937-09-01	41/23174	0.252808	0.606892	0.515111	Krit1/Tsc2/Apoe/Tgfbr1/Nf1/Vash1/Tnf/Dll4/Tnmd	9
GO:0009066	GO:0009066	aspartate family amino acid metabolic process	3937-09-01	41/23174	0.252808	0.606892	0.515111	Gnmt/Apip/Plod1/Tdh/Nit2/Sds/Asns/Mtrr/Mat1a	9
GO:0033059	GO:0033059	cellular pigmentation	3937-09-01	41/23174	0.252808	0.606892	0.515111	Lyst/Pmel/Vps33b/Rab38/Rab27a/Bloc1s5/Mreg/Shroom2/Bcl2	9
GO:0033344	GO:0033344	cholesterol efflux	3937-09-01	41/23174	0.252808	0.606892	0.515111	Apoe/Abca5/Apob/Gps2/Abcg1/Npc1/Abcg4/Ttc39b/Abca12	9
GO:0046627	GO:0046627	negative regulation of insulin receptor signaling pathway	3937-09-01	41/23174	0.252808	0.606892	0.515111	Tsc2/Ankrd26/Rps6kb1/Prkcd/Ahsg/Il1b/Nck1/Ptprf/Socs1	9
GO:0046782	GO:0046782	regulation of viral transcription	3937-09-01	41/23174	0.252808	0.606892	0.515111	Ccl4/Chd1/Zfp639/Gtf2b/Pou2f3/Ccl5/Rsf1/Trim62/Dhx9	9
GO:0050685	GO:0050685	positive regulation of mRNA processing	3937-09-01	41/23174	0.252808	0.606892	0.515111	Paf1/Adarb1/Rnf219/Lmntd2/Dhx36/Tra2a/Nudt21/Cirbp/Rbmxl2	9
GO:0086009	GO:0086009	membrane repolarization	3937-09-01	41/23174	0.252808	0.606892	0.515111	Dlg1/Atp1b1/Scn5a/Kcnh2/Cacna2d1/Akap9/Kcnd3/Atp1b2/Kcnj2	9
GO:1902100	GO:1902100	negative regulation of metaphase/anaphase transition of cell cycle	3937-09-01	41/23174	0.252808	0.606892	0.515111	Apc/Tpr/Tex14/Rad21/Ndc80/Mad2l1/Lcmt1/Cdk5rap2/Spdl1	9
GO:1903580	GO:1903580	positive regulation of ATP metabolic process	3937-09-01	41/23174	0.252808	0.606892	0.515111	Mlxipl/Taz/Esrrb/Zbtb20/Trem2/Prkaa2/Ppargc1a/Nupr1/Lexm	9
GO:1901343	GO:1901343	negative regulation of vasculature development	25/3937	128/23174	0.253089	0.606892	0.515111	Krit1/Dnmt1/Klf5/Bmp7/E2f2/Nf1/Vash1/Bmp4/Rock1/Pdcd4/Atf2/Dll4/Pf4/Tnmd/Mecp2/Angpt2/Card10/Hoxa5/Minar1/Abcc8/Stab1/Foxc1/Cx3cr1/Map2k5/Hhip	25
GO:0051099	GO:0051099	positive regulation of binding	39/3937	206/23174	0.253249	0.606892	0.515111	Krit1/Fmr1/Hip1r/Apoe/Crbn/Met/Mfng/Tert/Bmp4/Rb1/Nipbl/Brd4/Jak2/Pacs1/Men1/Usp33/Epb41l5/Gpsm1/Hipk3/Gtf2b/Stpg1/Stmn1/Caprin2/Taf1/Syap1/Aktip/Mau2/Ddx11/Kdm1a/Rara/Ufl1/Isl1/Dhx9/Pou4f1/Foxc1/Kdm4d/Hmgb2/Spag8/Ddrgk1	39
GO:0032615	GO:0032615	interleukin-12 production	3937-12-01	57/23174	0.25332	0.606892	0.515111	Acp5/Il10/Rel/Prkcd/Pibf1/Jak3/Tlr8/Isl1/Nlrc3/Plcb1/Nod2/Arrb2	12
GO:0050854	GO:0050854	regulation of antigen receptor-mediated signaling pathway	3937-12-01	57/23174	0.25332	0.606892	0.515111	Gps2/Lpxn/Ptprj/Stap1/Cd19/Malt1/Cyld/Rc3h1/Lyn/Ezr/Nfam1/Dusp22	12
GO:2001169	GO:2001169	regulation of ATP biosynthetic process	3937-12-01	57/23174	0.25332	0.606892	0.515111	Mlxipl/Cbfa2t3/Taz/Ncor1/Hif1a/Esrrb/Zbtb20/Trem2/Prkaa2/Ppargc1a/Nupr1/Atpsckmt	12
GO:0042158	GO:0042158	lipoprotein biosynthetic process	19/3937	95/23174	0.25349	0.606892	0.515111	Apoe/Apob/Zdhhc20/Pigp/Nmt2/Zdhhc21/Piga/Alox12b/Pik3c3/Lcat/Zdhhc23/Pigu/Rab3gap2/Wdr45/Apobec1/Pigw/Pgap1/Svip/Dpm1	19
GO:0045582	GO:0045582	positive regulation of T cell differentiation	19/3937	95/23174	0.25349	0.606892	0.515111	Cd46/Ikzf1/Stat5b/Gli3/Nckap1l/Bmi1/Rasgrp1/Il1b/Cd27/Sash3/Il2rg/Malt1/Cyld/Rara/Socs1/Il18/Zfp609/Carmil2/Runx3	19
GO:1904894	GO:1904894	positive regulation of STAT cascade	21/3937	106/23174	0.253879	0.607585	0.515699	Kit/Il10/Crlf3/Hdac2/Pibf1/Hcls1/Tnf/Jak2/Arl2bp/Il10ra/Stra6/Ccl5/Socs1/Il18/Tnfrsf18/Lyn/Isl1/Il31ra/Fgfr3/Erbb4/Cenpj	21
GO:0032482	GO:0032482	Rab protein signal transduction	14/3937	68/23174	0.257511	0.615315	0.52226	Rab3b/Ift22/Rab5a/Dnajc27/Rabl2/Rabl3/Rab38/Rab39b/Rab27a/Rab6b/Rab8b/Madd/Rab9/Rab26	14
GO:0045428	GO:0045428	regulation of nitric oxide biosynthetic process	14/3937	68/23174	0.257511	0.615315	0.52226	Acp5/Epor/Khsrp/Il10/Aif1/Tnf/Jak2/Il1b/Mtor/Smpd3/Cx3cr1/Hrh1/Wdr35/Ulbp1	14
GO:0046637	GO:0046637	regulation of alpha-beta T cell differentiation	14/3937	68/23174	0.257511	0.615315	0.52226	Ikzf1/Gli3/Nckap1l/Sash3/Il2rg/Jak3/Malt1/Rara/Socs1/Il18/Rc3h1/Zfp35/Runx3/Rc3h2	14
GO:0051453	GO:0051453	regulation of intracellular pH	14/3937	68/23174	0.257511	0.615315	0.52226	Tmem175/Rogdi/Slc11a1/Gpr89/Rab38/Cln6/Dmxl1/Dmxl2/Cftr/Ccdc115/Aqp11/Bcl2/Slc9a6/Slc4a11	14
GO:0045667	GO:0045667	regulation of osteoblast differentiation	28/3937	145/23174	0.257824	0.615823	0.522692	Axin2/Prkaca/Apc/Scube2/Bmp7/Hoxa2/Id2/Gli3/Bmp4/Wnt7b/Trp63/Ptk2/Wnt10b/Twsg1/Tnf/Men1/Pias2/Igfbp5/Rassf2/Smad1/Zhx3/Rorb/Hey1/Suco/Npnt/Cited1/Acvr2b/Zfp932	28
GO:0001963	GO:0001963	synaptic transmission, dopaminergic	3937-08-01	36/23174	0.259507	0.617434	0.524058	Rab3b/Gdnf/Snca/Chrna7/Rasd2/Nat8l/Slc6a2/Arrb2	8
GO:0007617	GO:0007617	mating behavior	3937-08-01	36/23174	0.259507	0.617434	0.524058	Ncoa2/Hdac2/Ncoa1/Tgm4/Grin1/Aplp2/Cyp11a1/Ppp1r1b	8
GO:0051953	GO:0051953	negative regulation of amine transport	3937-08-01	36/23174	0.259507	0.617434	0.524058	Trh/Tnf/Snca/Il1rn/Il1b/P2ry1/Htr6/Osr1	8
GO:0060071	GO:0060071	Wnt signaling pathway, planar cell polarity pathway	3937-08-01	36/23174	0.259507	0.617434	0.524058	Celsr1/Fzd6/Wnt7b/Celsr3/Lrp6/Nkd1/Mks1/Znrf3	8
GO:0060969	GO:0060969	negative regulation of gene silencing	3937-08-01	36/23174	0.259507	0.617434	0.524058	Ncor1/Tert/Mecp2/Apobec1/H1foo/Dnd1/Hist1h1a/Atad2b	8
GO:0061462	GO:0061462	protein localization to lysosome	3937-08-01	36/23174	0.259507	0.617434	0.524058	Ap4m1/Zfyve16/Snx16/Vps4a/Szt2/Gcc2/Cacng5/Ncoa4	8
GO:0071320	GO:0071320	cellular response to cAMP	3937-08-01	36/23174	0.259507	0.617434	0.524058	Hcn2/Pik3cg/Dmtn/Wnt10b/Igfbp5/Hcn4/Cftr/Ezr	8
GO:0071604	GO:0071604	transforming growth factor beta production	3937-08-01	36/23174	0.259507	0.617434	0.524058	Met/Cd46/Hif1a/Creb1/Atf2/Tyrobp/Atp6ap2/Cd2ap	8
GO:1904358	GO:1904358	positive regulation of telomere maintenance via telomere lengthening	3937-08-01	36/23174	0.259507	0.617434	0.524058	Hnrnpa2b1/Parn/Nek2/Dhx36/Pot1a/Tnks/Atr/Mapk15	8
GO:2000273	GO:2000273	positive regulation of signaling receptor activity	3937-08-01	36/23174	0.259507	0.617434	0.524058	Ncf1/Med1/Tcf3/Arc/Fbxw7/Nlgn3/Taf1/Adra2b	8
GO:0000302	GO:0000302	response to reactive oxygen species	38/3937	201/23174	0.259606	0.617434	0.524058	Fbxo7/Epor/Met/Rnf112/Ncf1/Il10/Top2b/Crk/Pcgf2/Hdac2/Net1/Ercc6l2/Mapk8/Prkcd/Agap3/Tnf/Chuk/Hk3/Nr4a3/Stk26/Hdac6/Btk/Hp/Smpd3/Sesn3/Cyp11a1/Szt2/Nudt15/Atp7a/Rnf146/Setx/Foxo1/Ppp1r15b/Gja3/Ercc6/Lig1/Bcl2/Bnip3	38
GO:0038034	GO:0038034	signal transduction in absence of ligand	16/3937	79/23174	0.259869	0.61758	0.524183	Erbb3/Kitl/Mknk2/Nf1/Tert/Gdnf/Tnf/Bcl2l11/Il1b/Eya3/Pf4/Casp2/Jak3/Cx3cr1/Bcl2/Map2k5	16
GO:0097192	GO:0097192	extrinsic apoptotic signaling pathway in absence of ligand	16/3937	79/23174	0.259869	0.61758	0.524183	Erbb3/Kitl/Mknk2/Nf1/Tert/Gdnf/Tnf/Bcl2l11/Il1b/Eya3/Pf4/Casp2/Jak3/Cx3cr1/Bcl2/Map2k5	16
GO:0042157	GO:0042157	lipoprotein metabolic process	24/3937	123/23174	0.260238	0.618186	0.524698	Apoe/Apob/Zdhhc20/Pigp/Lypla1/Nmt2/Zdhhc21/Dgat2/Piga/Alox12b/Pik3c3/Lcat/Zdhhc23/Pigu/Rab3gap2/Wdr45/Abhd13/Apobec1/Notum/Pcsk9/Pigw/Pgap1/Svip/Dpm1	24
GO:0031529	GO:0031529	ruffle organization	3937-11-01	52/23174	0.260831	0.618186	0.524698	Eps8l1/Cobl/Wdpcp/Sh3yl1/Aif1/Mtor/Stap1/Rdx/Arhgef26/Snx10/Carmil2	11
GO:0043297	GO:0043297	apical junction assembly	3937-11-01	52/23174	0.260831	0.618186	0.524698	Cdh1/Prkaca/Mpp5/Grhl2/Dlg1/Rock1/Tnf/Abi2/Nphp1/Mpp7/Cgn	11
GO:0046902	GO:0046902	regulation of mitochondrial membrane permeability	3937-11-01	52/23174	0.260831	0.618186	0.524698	Hip1r/Alkbh7/Rhot1/Atf2/Bcl2l11/Them4/Stpg1/Htt/Slc35f6/Bcl2/Bnip3	11
GO:0060351	GO:0060351	cartilage development involved in endochondral bone morphogenesis	3937-11-01	52/23174	0.260831	0.618186	0.524698	Axin2/Scube2/Rarb/Matn3/Coch/Trip11/Vit/Mbl2/Comp/Smpd3/Rara	11
GO:0097720	GO:0097720	calcineurin-mediated signaling	3937-11-01	52/23174	0.260831	0.618186	0.524698	Nfat5/Camta1/Erbb3/Akap5/Ppp3cc/Tnf/Homer2/Dyrk2/Mtor/Cib1/3425401B19Rik	11
GO:1901570	GO:1901570	fatty acid derivative biosynthetic process	3937-11-01	52/23174	0.260831	0.618186	0.524698	Hmgcll1/Acsl1/Pibf1/Il1b/Fabp5/Hpgds/Far2/Far1/Acsl4/Acat1/Pnpla8	11
GO:0008630	GO:0008630	intrinsic apoptotic signaling pathway in response to DNA damage	22/3937	112/23174	0.260991	0.618329	0.524818	Cdip1/Brca1/Atad5/Trp63/Prkdc/Tnf/Bcl2l11/Dyrk2/Ddias/Nupr1/Polb/Usp28/Mlh1/Kdm1a/Mael/Ikbke/Ercc6/Bcl2/Usp47/Rpl26/Fnip2/Cdkn2d	22
GO:0030278	GO:0030278	regulation of ossification	44/3937	235/23174	0.262461	0.62157	0.527569	Axin2/Prkaca/Apc/Scube2/Bmp7/Hoxa2/Srgn/Id2/Hif1a/Gli3/Bmp4/Nipbl/Wnt7b/Trp63/Ptk2/Ahsg/Wnt10b/Twsg1/Tnf/Men1/Pias2/Igfbp5/Lrp4/Rassf2/Lrp6/Gpm6b/Smad1/Comp/Bmp2k/Zhx3/Rorb/Asxl2/Hey1/Suco/Npnt/Osr1/Tob2/Cited1/Fgfr3/Mia3/Bcl2/Acvr2b/Zfp932/Adgrv1	44
GO:0097529	GO:0097529	myeloid leukocyte migration	39/3937	207/23174	0.263712	0.624291	0.529879	Ccl3/Ddt/Il17ra/Kit/Ccl6/Ccl4/Ccl9/Stat5b/Thbs4/Nckap1l/Cxadr/Trem2/Dusp1/Aif1/Gbf1/Ptprj/Il1rn/Il1b/Stap1/Ppbp/Pf4/Ptpro/Itgam/Mst1/Dysf/Vav1/Ccl5/C3ar1/Lyn/Itga1/C5ar1/Plcb1/Fpr2/Cx3cr1/Hrh1/Nod2/Fcer1g/Fcgr3/Mospd2	39
GO:0002824	GO:0002824	positive regulation of adaptive immune response based on somatic recombination of immune receptors built from immunoglobulin superfamily domains	27/3937	140/23174	0.264937	0.626951	0.532136	Paxip1/H2-M2/Atad5/Fam49b/Tfrc/Tnf/Slc11a1/Il1b/Mad2l2/Sash3/Btk/Mlh1/Malt1/Rif1/Arid5a/Il18/Shld2/H2-T3/Nod2/Nsd2/Fcer1g/Fcgr3/H2-Q10/Tnfrsf13c/Pms2/Gm11127/H2-Q2	27
GO:0034121	GO:0034121	regulation of toll-like receptor signaling pathway	13/3937	63/23174	0.265373	0.62707	0.532237	Acod1/Gps2/Pdpk1/Pik3ap1/Smpdl3b/Otud4/Appl1/Lyn/Lgr4/Nod2/Ticam2/Arrb2/Hmgb1	13
GO:2000736	GO:2000736	regulation of stem cell differentiation	13/3937	63/23174	0.265373	0.62707	0.532237	Bmp7/Esrrb/Ccnk/Bmp4/Ncoa3/Dhx36/Nudt21/Prdm4/Cdk13/Dicer1/H1foo/Foxc1/Pus7	13
GO:0044242	GO:0044242	cellular lipid catabolic process	37/3937	196/23174	0.266175	0.62707	0.532237	Apoe/Cyp4f18/Neu1/Plin5/Echdc1/Pex13/Pik3cg/Apob/Galc/Aoah/Prkcd/Enpp2/Asah2/Plcb3/Cyp26a1/Cps1/Gpcpd1/Slc27a2/Lpin3/Pck1/Etfdh/Smpdl3b/Mtor/Smpd3/Acat1/Faah/Neu3/Pnpla8/Acer2/Pnpla3/Napepld/Plcb1/Ddhd2/Gdpd1/Cyp26c1/Acadm/Pla2g4b	37
GO:0010758	GO:0010758	regulation of macrophage chemotaxis	3937-07-01	31/23174	0.266216	0.62707	0.532237	Ddt/Ptprj/Stap1/Mst1/Ccl5/C3ar1/C5ar1	7
GO:0032232	GO:0032232	negative regulation of actin filament bundle assembly	3937-07-01	31/23174	0.266216	0.62707	0.532237	Met/Tmeff2/Stmn1/Was/Ppp1r9a/Ppfia1/Clasp1	7
GO:0043302	GO:0043302	positive regulation of leukocyte degranulation	3937-07-01	31/23174	0.266216	0.62707	0.532237	Stxbp2/Gata2/Adora2b/Itgam/Vamp7/Ptafr/Fcer1g	7
GO:0043537	GO:0043537	negative regulation of blood vessel endothelial cell migration	3937-07-01	31/23174	0.266216	0.62707	0.532237	Apoe/Vash1/Dll4/Mecp2/Angpt2/Card10/Map2k5	7
GO:0051180	GO:0051180	vitamin transport	3937-07-01	31/23174	0.266216	0.62707	0.532237	Slc5a6/Slc44a4/Rbp4/Cubn/Lrp2/Slc2a2/Stra6	7
GO:0060795	GO:0060795	cell fate commitment involved in formation of primary germ layer	3937-07-01	31/23174	0.266216	0.62707	0.532237	Paf1/Ctr9/Nanog/Bmp4/Rtf1/Mesp1/Smad1	7
GO:0070741	GO:0070741	response to interleukin-6	3937-07-01	31/23174	0.266216	0.62707	0.532237	Spi1/Ctr9/Gab1/Tdgf1/Tut4/Cited1/Ptprt	7
GO:0099560	GO:0099560	synaptic membrane adhesion	3937-07-01	31/23174	0.266216	0.62707	0.532237	Nrxn1/Ptprd/Cadm1/Ptprf/Mdga2/Efna5/Lrrc4c	7
GO:1902110	GO:1902110	positive regulation of mitochondrial membrane permeability involved in apoptotic process	3937-07-01	31/23174	0.266216	0.62707	0.532237	Hip1r/Rhot1/Atf2/Bcl2l11/Stpg1/Slc35f6/Bnip3	7
GO:0048659	GO:0048659	smooth muscle cell proliferation	32/3937	168/23174	0.266318	0.62707	0.532238	Dnmt1/Il10/Rab5a/Rps6kb1/Nampt/Id2/Stat5b/Hif1a/Naa35/Tert/Bmp4/Npr3/Ptk2/Prkdc/Aif1/Tnf/Gnaq/Jak2/Pdcd4/Igfbp5/Rgs5/Nr4a3/Mtor/Ppargc1a/Smpd3/Ccl5/Ndrg4/Ldlrap1/Tgm2/Il18/C3ar1/Ptafr	32
GO:0051101	GO:0051101	regulation of DNA binding	25/3937	129/23174	0.266445	0.627127	0.532286	Hdac2/Id2/Mapk8/Rb1/Nipbl/Brd4/Jak2/Nek2/Hipk3/Fbxw7/Gtf2b/Mad2l2/Taf1/Tnks/Mau2/Traf3ip1/Rsf1/Hey1/Isl1/Sin3a/Hjurp/Pou4f1/Foxc1/Hmgb2/Ddrgk1	25
GO:0048588	GO:0048588	developmental cell growth	48/3937	258/23174	0.266719	0.627157	0.532311	Sema4f/Sema6b/Apoe/Ulk2/Crabp2/Map2/Mapt/Trpv2/Wasf1/Cobl/Cyfip2/Itsn2/Pafah1b1/Cpne5/Syt2/C9orf72/Sh3gl2/Sema3a/Mtor/Draxin/Ulk1/Rnf6/Auts2/Fgf13/Hdac6/Cdkl5/Nlgn3/Arhgap4/L1cam/Mecp2/Ist1/Spg11/Map3k13/Parp2/Mag/Kdm1a/Rims2/Golga4/Picalm/Shtn1/Rims1/Flrt1/Cdk5r1/Efna5/Dscam/Ntrk3/Slc9a6/Ccr5	48
GO:0045165	GO:0045165	cell fate commitment	51/3937	275/23174	0.267131	0.627157	0.532311	Braf/Jag2/Dll3/Paf1/Ctr9/Apc/Tgfbr1/Tbx1/Prox1/Nanog/Ehmt2/Hoxa2/Gata2/Tcf3/Id2/Gli3/Bmp4/Wnt7b/Prkdc/Wnt10b/Men1/Sufu/Ptf1a/Lhx6/Rtf1/Dll4/Mtor/Wnt16/Prickle2/Mesp1/Fgf13/Smad1/Foxa1/Cyld/Zfp157/Rara/Nkx6-2/Dlx1/Foxn4/Isl1/Dmrta2/Pou4f1/Ntf3/Hoxd10/Sox12/Fgfr3/Bcl2/Ntrk3/Myt1l/Erbb4/Ntf5	51
GO:0022404	GO:0022404	molting cycle process	21/3937	107/23174	0.268624	0.627157	0.532311	Apc/Lama5/Celsr1/Hdac2/Nf1/Fzd6/Trp63/Wnt10b/Tnf/Igfbp5/Lrp4/Zdhhc21/Prss8/Atp7a/Foxq1/Dicer1/Lgr4/Bcl2/Mysm1/Numa1/Runx3	21
GO:0022405	GO:0022405	hair cycle process	21/3937	107/23174	0.268624	0.627157	0.532311	Apc/Lama5/Celsr1/Hdac2/Nf1/Fzd6/Trp63/Wnt10b/Tnf/Igfbp5/Lrp4/Zdhhc21/Prss8/Atp7a/Foxq1/Dicer1/Lgr4/Bcl2/Mysm1/Numa1/Runx3	21
GO:0010718	GO:0010718	positive regulation of epithelial to mesenchymal transition	3937-10-01	47/23174	0.26871	0.627157	0.532311	Axin2/Tgfbr1/Bmp7/Hdac2/Bmp4/Il1b/Mtor/Crb2/Isl1/Foxc1	10
GO:1903018	GO:1903018	regulation of glycoprotein metabolic process	3937-10-01	47/23174	0.26871	0.627157	0.532311	Golga2/Fktn/Jak3/Necab2/Pomt2/Acer2/Pomt1/Necab1/Plcb1/Bcl2	10
GO:0002088	GO:0002088	lens development in camera-type eye	17/3937	85/23174	0.268908	0.627157	0.532311	Tgfbr1/Nf2/Prox1/Med1/Bmp4/Crybg3/Dlg1/Pou2f1/Abi2/Bfsp1/Lctl/Pds5b/Tbc1d32/Prox2/Shroom2/Fgfr3/Ntrk3	17
GO:0042632	GO:0042632	cholesterol homeostasis	17/3937	85/23174	0.268908	0.627157	0.532311	Apoe/Hdac9/Ncor1/Apob/Mia2/Ephx2/Abcg1/Npc1/Dgat2/Med13/Lcat/Ldlrap1/Ttc39b/Mylip/Il18/Pcsk9/Commd1	17
GO:0051341	GO:0051341	regulation of oxidoreductase activity	17/3937	85/23174	0.268908	0.627157	0.532311	Apoe/Tert/Gdnf/Npr3/Tnf/Rfk/Snca/Il1b/Hp/Szt2/Atp7a/Ppm1k/Cox17/Pdp2/Pdp1/Nod2/Ecsit	17
GO:0030004	GO:0030004	cellular monovalent inorganic cation homeostasis	19/3937	96/23174	0.269086	0.627157	0.532311	Tmem175/Atp12a/Rogdi/Slc11a1/Atp1b1/Gpr89/Rab38/Nr3c2/Cln6/Dmxl1/Dmxl2/Cftr/Atp1b2/Ccdc115/Aqp11/Bcl2/Slc9a6/Kcnma1/Slc4a11	19
GO:0044403	GO:0044403	symbiont process	65/3937	355/23174	0.272123	0.627157	0.532311	Mcts1/Fmr1/Apoe/Bicd1/Ulk2/Epor/Vps4b/Tusc2/Prox1/Setdb1/Ncf1/Il10/Top2b/Rab5a/Ccl4/Adarb1/Rad50/Exoc7/Ccnk/Crebbp/Chd1/Thoc1/Tnf/Npc1/Mbl2/Eif3a/Ccnt2/F2/Bcl2l11/Zfp639/Them4/Nbn/Gtf2b/Pf4/Ulk1/Cul1/Ist1/Vps4a/Pou2f3/Ddx6/Morc2a/Ythdc2/Ccl5/Rsf1/Eea1/Usp6nl/Fkbp6/Dcaf1/Tasor/Trim62/Thoc6/Dicer1/Pi4ka/Dhx9/Napepld/Atg16l2/Nod2/Pcbp2/Bcl2/Zfp809/Srpk2/Ssb/Zfp72/Ccr5/Rab9	65
GO:0006891	GO:0006891	intra-Golgi vesicle-mediated transport	3937-06-01	26/23174	0.272741	0.627157	0.532311	Golga5/Copg2/Cog6/Copb2/Rab6b/Cog5	6
GO:0010829	GO:0010829	negative regulation of glucose transmembrane transport	3937-06-01	26/23174	0.272741	0.627157	0.532311	Sh2b2/Pea15a/Ahi1/Tnf/Il1b/Fabp5	6
GO:0014829	GO:0014829	vascular smooth muscle contraction	3937-06-01	26/23174	0.272741	0.627157	0.532311	Mkks/Cd38/Bbs2/Comp/Smpd3/Adra2b	6
GO:0045117	GO:0045117	azole transport	3937-06-01	26/23174	0.272741	0.627157	0.532311	Slc44a4/Slc38a3/Slc25a19/Btk/Lyn/Vamp7	6
GO:0055003	GO:0055003	cardiac myofibril assembly	3937-06-01	26/23174	0.272741	0.627157	0.532311	Prox1/Myom1/Neb/Mef2a/Nrap/Ttn	6
GO:0089718	GO:0089718	amino acid import across plasma membrane	3937-06-01	26/23174	0.272741	0.627157	0.532311	Prkcd/Tnf/Slc7a3/Slc7a2/Kcnj10/AU018091	6
GO:0090025	GO:0090025	regulation of monocyte chemotaxis	3937-06-01	26/23174	0.272741	0.627157	0.532311	Dusp1/Aif1/Ccl5/Lyn/Fpr2/Mospd2	6
GO:0099500	GO:0099500	vesicle fusion to plasma membrane	3937-06-01	26/23174	0.272741	0.627157	0.532311	Stx1a/Syt7/Syt2/Vamp1/Prrt2/Syt9	6
GO:1904292	GO:1904292	regulation of ERAD pathway	3937-06-01	26/23174	0.272741	0.627157	0.532311	Derl3/Atxn3/Edem2/Tmem67/Ubxn1/Svip	6
GO:1904353	GO:1904353	regulation of telomere capping	3937-06-01	26/23174	0.272741	0.627157	0.532311	Rad50/Nek2/Nbn/Tnks/Xrcc1/Mapk15	6
GO:2000311	GO:2000311	regulation of AMPA receptor activity	3937-06-01	26/23174	0.272741	0.627157	0.532311	Arc/Nrxn1/Nlgn3/Shank2/Cacng5/Shisa8	6
GO:1903037	GO:1903037	regulation of leukocyte cell-cell adhesion	53/3937	287/23174	0.273324	0.627157	0.532311	Nfat5/Efnb3/Dnaja3/Cd244a/Cd46/Ikzf1/Stat5b/Gli3/Bmp4/Fam49b/Nckap1l/Dlg1/Tfrc/Twsg1/Aif1/Tnf/Cd6/Bmi1/Rasgrp1/Zc3h8/Il1b/Pag1/Itch/Nr4a3/Lag3/Cd27/Sash3/Il2rg/Jak3/Cd3e/Nck1/Malt1/Ccl5/Card11/Cyld/Rara/Socs1/Il18/Zc3h12d/Rc3h1/Zfp609/Carmil2/Dock8/Rasal3/Pde5a/Mia3/Socs6/Ptafr/Zfp35/Tnfrsf13c/Dusp22/Runx3/Rc3h2	53
GO:0048660	GO:0048660	regulation of smooth muscle cell proliferation	31/3937	163/23174	0.273422	0.627157	0.532311	Dnmt1/Il10/Rab5a/Rps6kb1/Nampt/Id2/Stat5b/Hif1a/Tert/Bmp4/Npr3/Ptk2/Prkdc/Aif1/Tnf/Gnaq/Jak2/Pdcd4/Igfbp5/Rgs5/Nr4a3/Mtor/Ppargc1a/Smpd3/Ccl5/Ndrg4/Ldlrap1/Tgm2/Il18/C3ar1/Ptafr	31
GO:0043954	GO:0043954	cellular component maintenance	3937-12-01	58/23174	0.273672	0.627157	0.532311	Apoe/Lnpk/Grin1/Itpka/Mtmr2/Cadm1/Shank2/Wdhd1/Whrn/Shroom2/Plekha7/Pick1	12
GO:0001952	GO:0001952	regulation of cell-matrix adhesion	22/3937	113/23174	0.275507	0.627157	0.532311	Wdpcp/Nf1/Dmtn/Enpp2/Ptk2/Rock1/Slk/Ptprj/Epb41l5/Cib1/Gpm6b/Cd3e/Pik3cb/Tdgf1/Limch1/Acer2/Dmd/Efna5/Bcl2/Bcas3/Clasp1/Dusp22	22
GO:0008585	GO:0008585	female gonad development	22/3937	113/23174	0.275507	0.627157	0.532311	Msh4/Kit/Kmt2b/Kitl/Stat5b/Bmp4/Dmc1/Ube3a/Sohlh2/Fancg/Nobox/Nupr1/Fanca/Taf4/Zfp830/Nrip1/Foxc1/Bcl2/Arrb2/Zfx/Fancf/Lhx8	22
GO:0006766	GO:0006766	vitamin metabolic process	14/3937	69/23174	0.276205	0.627157	0.532311	Cyp4f18/Vnn3/Tnf/Rfk/Cyp26a1/Cubn/Lrp2/Il1b/Tpk1/Cyp2r1/Gulo/Mtrr/Ubiad1/Cyp26c1	14
GO:0048738	GO:0048738	cardiac muscle tissue development	48/3937	259/23174	0.276283	0.627157	0.532311	Apc/Epor/Tgfbr1/Bmp7/Met/Mrtfb/Taz/Prox1/Aldh1a2/Rarb/Med1/Erbb3/Hdac2/Id2/Bmp4/Cxadr/Myom1/Rbp4/Creb1/Neb/Lrp2/Dll4/Mtor/Sgcb/Lrp6/Mesp1/Mef2a/Sin3b/Smad1/Tdgf1/Gjc1/Tnni3/Parp2/Rara/Ift88/Hey1/Myh6/Dicer1/Isl1/Pou4f1/Nrap/Foxc1/Ttn/Myh7/Arrb2/Erbb4/Acadm/Bves	48
GO:0006110	GO:0006110	regulation of glycolytic process	3937-09-01	42/23174	0.276988	0.627157	0.532311	Mlxipl/Cbfa2t3/Ncor1/Hif1a/Esrrb/Zbtb20/Prkaa2/Ppargc1a/Nupr1	9
GO:0030811	GO:0030811	regulation of nucleotide catabolic process	3937-09-01	42/23174	0.276988	0.627157	0.532311	Mlxipl/Cbfa2t3/Ncor1/Hif1a/Esrrb/Zbtb20/Prkaa2/Ppargc1a/Nupr1	9
GO:0030835	GO:0030835	negative regulation of actin filament depolymerization	3937-09-01	42/23174	0.276988	0.627157	0.532311	Sptb/Dmtn/Vil1/Rdx/Tmod2/Vill/Shroom2/Carmil2/Sptan1	9
GO:0046636	GO:0046636	negative regulation of alpha-beta T cell activation	3937-09-01	42/23174	0.276988	0.627157	0.532311	Gli3/Twsg1/Itch/Jak3/Socs1/Rc3h1/Zfp35/Runx3/Rc3h2	9
GO:1902742	GO:1902742	apoptotic process involved in development	3937-09-01	42/23174	0.276988	0.627157	0.532311	Spi1/Jag2/Bmp7/Wnt7b/Pax8/Bcl2l11/Chek1/Xkr6/Foxc1	9
GO:1902743	GO:1902743	regulation of lamellipodium organization	3937-09-01	42/23174	0.276988	0.627157	0.532311	Dmtn/Enpp2/Vil1/Mtor/Auts2/Was/Plxnb3/Atp7a/Carmil2	9
GO:2000826	GO:2000826	regulation of heart morphogenesis	3937-09-01	42/23174	0.276988	0.627157	0.532311	Tgfbr1/Bmp7/Tbx1/Bmp4/Lrp6/Mesp1/Mks1/Isl1/Foxc1	9
GO:0007519	GO:0007519	skeletal muscle tissue development	37/3937	197/23174	0.277164	0.627157	0.532311	Emd/Hdac9/Klf5/Tbx1/Met/Taz/Xk/Rps6kb1/Nf1/Asb2/Nr1d2/Rb1/Wnt10b/Ccnt2/Atf3/Cops2/Gpcpd1/Hivep3/Foxp2/Eln/Mylpf/Nupr1/Hdac6/Tsc22d3/Sin3b/Heyl/Dysf/Foxn2/Myl6b/Hoxd9/Dmd/Dmrta2/Hoxd10/Smyd1/Bcl2/Zbtb18/Bves	37
GO:0015748	GO:0015748	organophosphate ester transport	16/3937	80/23174	0.277229	0.627157	0.532311	Apoe/Slc44a4/Osbpl8/Slc25a19/Prkcd/Atp8a2/Abcg1/Atp10a/Stard7/Atp8b5/Tmem30a/Slc25a36/Atp8a1/Abcb1a/Abcb4/Abca12	16
GO:0046209	GO:0046209	nitric oxide metabolic process	16/3937	80/23174	0.277229	0.627157	0.532311	Acp5/Epor/Khsrp/Il10/Aif1/Tnf/Jak2/Cps1/Il1b/Mtor/Slc7a2/Smpd3/Cx3cr1/Hrh1/Wdr35/Ulbp1	16
GO:0001909	GO:0001909	leukocyte mediated cytotoxicity	27/3937	141/23174	0.277965	0.627157	0.532311	Stxbp2/Tusc2/Ncf1/H2-M2/Crk/Lyst/Stat5b/Fam49b/F2/Rasgrp1/Rnf19b/Stap1/Lag3/Tyrobp/Cadm1/Rab27a/Vav1/Il18/Vamp7/H2-T3/Unc13d/Fcgr3/Arrb2/H2-Q10/Gm11127/Ulbp1/H2-Q2	27
GO:0061572	GO:0061572	actin filament bundle organization	32/3937	169/23174	0.278211	0.627157	0.532311	Braf/Tgfbr1/Nf2/Met/Spire2/Ttc8/Lcp1/Dmtn/Rock1/Aif1/Spire1/Bbs4/Tmeff2/Vil1/Mkks/Fmn2/Stmn1/Mtor/Eln/Kctd13/Was/Rdx/Ppp1r9a/Triobp/Ppfia1/Limch1/Synpo2l/Shtn1/Pls1/Ezr/Rnd1/Clasp1	32
GO:0002097	GO:0002097	tRNA wobble base modification	3937-05-01	21/23174	0.278679	0.627157	0.532311	Adat2/Elp3/Trmu/Elp4/Nsun3	5
GO:0006541	GO:0006541	glutamine metabolic process	3937-05-01	21/23174	0.278679	0.627157	0.532311	Nit2/Cps1/Asns/Mecp2/Gls2	5
GO:0006783	GO:0006783	heme biosynthetic process	3937-05-01	21/23174	0.278679	0.627157	0.532311	Fech/Alad/Uros/Ireb2/Iba57	5
GO:0006907	GO:0006907	pinocytosis	3937-05-01	21/23174	0.278679	0.627157	0.532311	Tsc2/Dock2/Prom2/Snx5/Appl1	5
GO:0008356	GO:0008356	asymmetric cell division	3937-05-01	21/23174	0.278679	0.627157	0.532311	Golga2/Stra8/Fgf13/Dicer1/Insc	5
GO:0017000	GO:0017000	antibiotic biosynthetic process	3937-05-01	21/23174	0.278679	0.627157	0.532311	Cybb/Ncf1/Acss2/Duox1/Duox2	5
GO:0032400	GO:0032400	melanosome localization	3937-05-01	21/23174	0.278679	0.627157	0.532311	Vps33b/Rab27a/Bloc1s5/Mreg/Shroom2	5
GO:0034367	GO:0034367	protein-containing complex remodeling	3937-05-01	21/23174	0.278679	0.627157	0.532311	Apoe/Abca5/Apob/Abcg1/Lcat	5
GO:0036303	GO:0036303	lymph vessel morphogenesis	3937-05-01	21/23174	0.278679	0.627157	0.532311	Prox1/Vash1/Prox2/Foxc1/Acvr2b	5
GO:0043586	GO:0043586	tongue development	3937-05-01	21/23174	0.278679	0.627157	0.532311	Tbx1/Hdac2/Gli3/Wnt10b/Ntf5	5
GO:0046339	GO:0046339	diacylglycerol metabolic process	3937-05-01	21/23174	0.278679	0.627157	0.532311	Dgat2/Dgkh/Dgki/Dgkk/Dgkd	5
GO:0048486	GO:0048486	parasympathetic nervous system development	3937-05-01	21/23174	0.278679	0.627157	0.532311	Phox2a/Tbx1/Adarb1/Gdnf/Sema3a	5
GO:0051447	GO:0051447	negative regulation of meiotic cell cycle	3937-05-01	21/23174	0.278679	0.627157	0.532311	Zfy2/Prkaca/Rad1/Hormad1/Fbxo43	5
GO:0061339	GO:0061339	establishment or maintenance of monopolar cell polarity	3937-05-01	21/23174	0.278679	0.627157	0.532311	Gbf1/Lama1/Prkci/Myo9a/Carmil2	5
GO:0070230	GO:0070230	positive regulation of lymphocyte apoptotic process	3937-05-01	21/23174	0.278679	0.627157	0.532311	Il10/Siglec1/Zc3h8/Ccl5/Fnip1	5
GO:0097107	GO:0097107	postsynaptic density assembly	3937-05-01	21/23174	0.278679	0.627157	0.532311	Nrxn1/Ptprd/Cbln1/Shank2/Ntrk3	5
GO:0098780	GO:0098780	response to mitochondrial depolarisation	3937-05-01	21/23174	0.278679	0.627157	0.532311	Gps2/Ulk1/Hdac6/Becn1/Vps13c	5
GO:1901623	GO:1901623	regulation of lymphocyte chemotaxis	3937-05-01	21/23174	0.278679	0.627157	0.532311	Ccl4/Padi2/Slc8b1/Ccl5/Oxsr1	5
GO:1901673	GO:1901673	regulation of mitotic spindle assembly	3937-05-01	21/23174	0.278679	0.627157	0.532311	Chmp1a/Tpr/Vps4b/Stag2/Hspa1b	5
GO:0060326	GO:0060326	cell chemotaxis	55/3937	299/23174	0.279254	0.627157	0.532311	Ccl3/Ddt/Il17ra/Kit/Crkl/Met/Crk/Ccl6/Ccl4/Ccl9/Lyst/Thbs4/Prkcd/Enpp2/Nckap1l/Cxadr/Dusp1/Aif1/Slc12a2/Gbf1/Ptprj/Il1rn/Il1b/Padi2/Stap1/Ppbp/Pf4/Ptpro/Itgam/Plxnb3/Gab1/Mst1/Slc8b1/Dysf/Vav1/Ccl5/Oxsr1/C3ar1/Lyn/Itga1/Ccrl2/Cxcr5/C5ar1/Fpr2/Cx3cr1/Hrh1/Hmgb2/Nod2/Fcer1g/Fcgr3/Arrb2/Mospd2/Hmgb1/Efcab1/Ccr5	55
GO:1903039	GO:1903039	positive regulation of leukocyte cell-cell adhesion	38/3937	203/23174	0.281227	0.627157	0.532311	Nfat5/Efnb3/Dnaja3/Cd244a/Cd46/Ikzf1/Stat5b/Gli3/Fam49b/Nckap1l/Tfrc/Aif1/Tnf/Cd6/Bmi1/Rasgrp1/Il1b/Nr4a3/Cd27/Sash3/Il2rg/Jak3/Cd3e/Nck1/Malt1/Ccl5/Card11/Cyld/Rara/Socs1/Il18/Zfp609/Carmil2/Dock8/Rasal3/Ptafr/Tnfrsf13c/Runx3	38
GO:1901136	GO:1901136	carbohydrate derivative catabolic process	23/3937	119/23174	0.281995	0.627157	0.532311	Neu1/Galc/Aoah/Ngly1/Prkcd/Cdadc1/Adal/Ctbs/Fbxo44/Gnpda2/Acat1/Abhd10/Dpyd/Nudt15/Neu3/Edem2/Fbxo2/Edem3/Adamts12/Pde5a/Nudt10/Nudt11/Ovgp1	23
GO:1990266	GO:1990266	neutrophil migration	23/3937	119/23174	0.281995	0.627157	0.532311	Ccl3/Ccl6/Ccl4/Ccl9/Thbs4/Nckap1l/Cxadr/Gbf1/Il1rn/Il1b/Ppbp/Pf4/Itgam/Dysf/Vav1/Ccl5/C3ar1/Itga1/C5ar1/Nod2/Fcer1g/Fcgr3/Mospd2	23
GO:0009948	GO:0009948	anterior/posterior axis specification	3937-11-01	53/23174	0.282461	0.627157	0.532311	Bmp4/Cdx1/Epb41l5/Rnf2/Wls/Lrp6/Mesp2/Tdgf1/Hey1/Pld6/Pgap1	11
GO:0010823	GO:0010823	negative regulation of mitochondrion organization	3937-11-01	53/23174	0.282461	0.627157	0.532311	Pam16/Mapt/Dnm1l/Ppargc1a/Slc35f6/Fnip1/Opa1/Arrb2/Fnip2/Clec16a/Bnip3	11
GO:0032210	GO:0032210	regulation of telomere maintenance via telomerase	3937-11-01	53/23174	0.282461	0.627157	0.532311	Tinf2/Ten1/Parn/Pot1b/Nek2/Nat10/Pot1a/Tnks/Atr/Tent4b/Mapk15	11
GO:0043392	GO:0043392	negative regulation of DNA binding	3937-11-01	53/23174	0.282461	0.627157	0.532311	Hdac2/Id2/Jak2/Nek2/Fbxw7/Mad2l2/Taf1/Tnks/Rsf1/Hey1/Sin3a	11
GO:0001886	GO:0001886	endothelial cell morphogenesis	3937-04-01	16/23174	0.283106	0.627157	0.532311	Met/Tnmd/Arhgef26/Ift88	4
GO:0002467	GO:0002467	germinal center formation	3937-04-01	16/23174	0.283106	0.627157	0.532311	Rc3h1/Pkn1/Unc13d/Tnfrsf13c	4
GO:0002689	GO:0002689	negative regulation of leukocyte chemotaxis	3937-04-01	16/23174	0.283106	0.627157	0.532311	Ddt/Dusp1/Padi2/Stap1	4
GO:0003222	GO:0003222	ventricular trabecula myocardium morphogenesis	3937-04-01	16/23174	0.283106	0.627157	0.532311	Tgfbr1/Med1/Dll4/Hey1	4
GO:0003414	GO:0003414	chondrocyte morphogenesis involved in endochondral bone morphogenesis	3937-04-01	16/23174	0.283106	0.627157	0.532311	Matn3/Coch/Vit/Mbl2	4
GO:0003429	GO:0003429	growth plate cartilage chondrocyte morphogenesis	3937-04-01	16/23174	0.283106	0.627157	0.532311	Matn3/Coch/Vit/Mbl2	4
GO:0007512	GO:0007512	adult heart development	3937-04-01	16/23174	0.283106	0.627157	0.532311	Asxl2/Myh6/Ttn/Myh7	4
GO:0008272	GO:0008272	sulfate transport	3937-04-01	16/23174	0.283106	0.627157	0.532311	Slc25a30/Racgap1/Slc26a5/Slc25a14	4
GO:0010875	GO:0010875	positive regulation of cholesterol efflux	3937-04-01	16/23174	0.283106	0.627157	0.532311	Apoe/Gps2/Abcg1/Abca12	4
GO:0014733	GO:0014733	regulation of skeletal muscle adaptation	3937-04-01	16/23174	0.283106	0.627157	0.532311	Gtf2ird2/Igfbp5/Mtor/Myh7	4
GO:0016045	GO:0016045	detection of bacterium	3937-04-01	16/23174	0.283106	0.627157	0.532311	Parg/Nlrc4/Nod2/Naip2	4
GO:0016322	GO:0016322	neuron remodeling	3937-04-01	16/23174	0.283106	0.627157	0.532311	Gnaq/Epha8/C1qa/Rnd1	4
GO:0030011	GO:0030011	maintenance of cell polarity	3937-04-01	16/23174	0.283106	0.627157	0.532311	Nckap1l/Lin7c/Crb2/Carmil2	4
GO:0032570	GO:0032570	response to progesterone	3937-04-01	16/23174	0.283106	0.627157	0.532311	Ncoa2/Ncoa1/Acod1/Ube3a	4
GO:0033631	GO:0033631	cell-cell adhesion mediated by integrin	3937-04-01	16/23174	0.283106	0.627157	0.532311	L1cam/Cd3e/Ccl5/Npnt	4
GO:0035235	GO:0035235	ionotropic glutamate receptor signaling pathway	3937-04-01	16/23174	0.283106	0.627157	0.532311	Cpeb4/Grin1/Grin3a/Cdk5r1	4
GO:0036035	GO:0036035	osteoclast development	3937-04-01	16/23174	0.283106	0.627157	0.532311	Pafah1b1/Fbn1/Fbxw7/Tyrobp	4
GO:0044065	GO:0044065	regulation of respiratory system process	3937-04-01	16/23174	0.283106	0.627157	0.532311	Tshz3/Nlgn3/Mecp2/Fto	4
GO:0045898	GO:0045898	regulation of RNA polymerase II transcriptional preinitiation complex assembly	3937-04-01	16/23174	0.283106	0.627157	0.532311	Ikzf1/Wnt10b/Creb1/Dr1	4
GO:0046629	GO:0046629	gamma-delta T cell activation	3937-04-01	16/23174	0.283106	0.627157	0.532311	Jag2/Stat5b/Nckap1l/Cxadr	4
GO:0048302	GO:0048302	regulation of isotype switching to IgG isotypes	3937-04-01	16/23174	0.283106	0.627157	0.532311	Paxip1/Atad5/Mlh1/Pms2	4
GO:0048715	GO:0048715	negative regulation of oligodendrocyte differentiation	3937-04-01	16/23174	0.283106	0.627157	0.532311	Id2/Nf1/Bmp4/Dlx1	4
GO:0051151	GO:0051151	negative regulation of smooth muscle cell differentiation	3937-04-01	16/23174	0.283106	0.627157	0.532311	Dnmt1/Klf5/Pdcd4/Mecp2	4
GO:0051938	GO:0051938	L-glutamate import	3937-04-01	16/23174	0.283106	0.627157	0.532311	Tnf/Htt/Kcnj10/Slc17a7	4
GO:0060026	GO:0060026	convergent extension	3937-04-01	16/23174	0.283106	0.627157	0.532311	Lrp6/Mesp1/Nkd1/Zfp568	4
GO:0060192	GO:0060192	negative regulation of lipase activity	3937-04-01	16/23174	0.283106	0.627157	0.532311	Bicd1/Hdac9/Plin5/Snap91	4
GO:0061548	GO:0061548	ganglion development	3937-04-01	16/23174	0.283106	0.627157	0.532311	Sema3a/Dicer1/Unc5c/Tubb3	4
GO:0061952	GO:0061952	midbody abscission	3937-04-01	16/23174	0.283106	0.627157	0.532311	Chmp1a/Vps4b/Cep55/Vps4a	4
GO:0072529	GO:0072529	pyrimidine-containing compound catabolic process	3937-04-01	16/23174	0.283106	0.627157	0.532311	Cdadc1/Dpyd/Tet3/Tet2	4
GO:0072673	GO:0072673	lamellipodium morphogenesis	3937-04-01	16/23174	0.283106	0.627157	0.532311	Wasf1/Enpp2/Vil1/Abi1	4
GO:0090171	GO:0090171	chondrocyte morphogenesis	3937-04-01	16/23174	0.283106	0.627157	0.532311	Matn3/Coch/Vit/Mbl2	4
GO:0090335	GO:0090335	regulation of brown fat cell differentiation	3937-04-01	16/23174	0.283106	0.627157	0.532311	Mecom/Mtor/Napepld/Fto	4
GO:0098543	GO:0098543	detection of other organism	3937-04-01	16/23174	0.283106	0.627157	0.532311	Parg/Nlrc4/Nod2/Naip2	4
GO:0098885	GO:0098885	modification of postsynaptic actin cytoskeleton	3937-04-01	16/23174	0.283106	0.627157	0.532311	Wasf1/Cabp1/Wasf3/Ctnna2	4
GO:0099640	GO:0099640	axo-dendritic protein transport	3937-04-01	16/23174	0.283106	0.627157	0.532311	Kif5b/Kif3a/Stau2/Pura	4
GO:1900037	GO:1900037	regulation of cellular response to hypoxia	3937-04-01	16/23174	0.283106	0.627157	0.532311	Ajuba/Rwdd3/Vhl/Commd1	4
GO:1901524	GO:1901524	regulation of mitophagy	3937-04-01	16/23174	0.283106	0.627157	0.532311	Vps13d/Hdac6/Vps13c/Clec16a	4
GO:1902414	GO:1902414	protein localization to cell junction	3937-04-01	16/23174	0.283106	0.627157	0.532311	Kif3a/Mapk8/Abcb1a/Mpp7	4
GO:1902992	GO:1902992	negative regulation of amyloid precursor protein catabolic process	3937-04-01	16/23174	0.283106	0.627157	0.532311	Apoe/Rock1/Chrna7/Picalm	4
GO:1902993	GO:1902993	positive regulation of amyloid precursor protein catabolic process	3937-04-01	16/23174	0.283106	0.627157	0.532311	Efna1/Chrna7/Picalm/Lyn	4
GO:2001053	GO:2001053	regulation of mesenchymal cell apoptotic process	3937-04-01	16/23174	0.283106	0.627157	0.532311	Bmp7/Tbx1/Hif1a/Pax8	4
GO:0001574	GO:0001574	ganglioside biosynthetic process	3937-03-01	11/23174	0.283546	0.627157	0.532311	St8sia6/St6galnac3/B4galt6	3
GO:0002468	GO:0002468	dendritic cell antigen processing and presentation	3937-03-01	11/23174	0.283546	0.627157	0.532311	Slc11a1/Clec4a2/Nod2	3
GO:0002579	GO:0002579	positive regulation of antigen processing and presentation	3937-03-01	11/23174	0.283546	0.627157	0.532311	Trem2/Slc11a1/Nod2	3
GO:0002664	GO:0002664	regulation of T cell tolerance induction	3937-03-01	11/23174	0.283546	0.627157	0.532311	Itch/Cd3e/Phlpp1	3
GO:0003266	GO:0003266	regulation of secondary heart field cardioblast proliferation	3937-03-01	11/23174	0.283546	0.627157	0.532311	Tbx1/Mks1/Isl1	3
GO:0006072	GO:0006072	glycerol-3-phosphate metabolic process	3937-03-01	11/23174	0.283546	0.627157	0.532311	Gk/Gk5/Gpat2	3
GO:0006384	GO:0006384	transcription initiation from RNA polymerase III promoter	3937-03-01	11/23174	0.283546	0.627157	0.532311	Brf1/Snapc5/Tbpl1	3
GO:0006977	GO:0006977	DNA damage response, signal transduction by p53 class mediator resulting in cell cycle arrest	3937-03-01	11/23174	0.283546	0.627157	0.532311	Rbm38/Casp2/Rpl26	3
GO:0007028	GO:0007028	cytoplasm organization	3937-03-01	11/23174	0.283546	0.627157	0.532311	Kif5b/Tfcp2l1/Pld6	3
GO:0008626	GO:0008626	granzyme-mediated apoptotic signaling pathway	3937-03-01	11/23174	0.283546	0.627157	0.532311	Gzme/Gzmd/Bnip3	3
GO:0009265	GO:0009265	2'-deoxyribonucleotide biosynthetic process	3937-03-01	11/23174	0.283546	0.627157	0.532311	Cdadc1/Cmpk1/Tbpl1	3
GO:0010739	GO:0010739	positive regulation of protein kinase A signaling	3937-03-01	11/23174	0.283546	0.627157	0.532311	Nrxn1/Adgrv1/Mc1r	3
GO:0016188	GO:0016188	synaptic vesicle maturation	3937-03-01	11/23174	0.283546	0.627157	0.532311	Unc13b/Picalm/Slc17a7	3
GO:0018206	GO:0018206	peptidyl-methionine modification	3937-03-01	11/23174	0.283546	0.627157	0.532311	Naa35/Naa15/Pdf	3
GO:0021559	GO:0021559	trigeminal nerve development	3937-03-01	11/23174	0.283546	0.627157	0.532311	Sema3a/Isl1/Pou4f1	3
GO:0031442	GO:0031442	positive regulation of mRNA 3'-end processing	3937-03-01	11/23174	0.283546	0.627157	0.532311	Paf1/Dhx36/Nudt21	3
GO:0031507	GO:0031507	heterochromatin assembly	3937-03-01	11/23174	0.283546	0.627157	0.532311	Tpr/Cenpv/Hells	3
GO:0032905	GO:0032905	transforming growth factor beta1 production	3937-03-01	11/23174	0.283546	0.627157	0.532311	Tyrobp/Atp6ap2/Cd2ap	3
GO:0033080	GO:0033080	immature T cell proliferation in thymus	3937-03-01	11/23174	0.283546	0.627157	0.532311	Bmp4/Bmi1/Il1b	3
GO:0033700	GO:0033700	phospholipid efflux	3937-03-01	11/23174	0.283546	0.627157	0.532311	Apoe/Abcg1/Abca12	3
GO:0034115	GO:0034115	negative regulation of heterotypic cell-cell adhesion	3937-03-01	11/23174	0.283546	0.627157	0.532311	Il10/Il1rn/Map2k5	3
GO:0035627	GO:0035627	ceramide transport	3937-03-01	11/23174	0.283546	0.627157	0.532311	Plekha8/Abcb1a/Abca12	3
GO:0038180	GO:0038180	nerve growth factor signaling pathway	3937-03-01	11/23174	0.283546	0.627157	0.532311	Ntrk1/Ntf3/Ntf5	3
GO:0042368	GO:0042368	vitamin D biosynthetic process	3937-03-01	11/23174	0.283546	0.627157	0.532311	Tnf/Il1b/Cyp2r1	3
GO:0043482	GO:0043482	cellular pigment accumulation	3937-03-01	11/23174	0.283546	0.627157	0.532311	Rab38/Bloc1s5/Shroom2	3
GO:0043568	GO:0043568	positive regulation of insulin-like growth factor receptor signaling pathway	3937-03-01	11/23174	0.283546	0.627157	0.532311	Igfbp5/Phip/Ift88	3
GO:0043653	GO:0043653	mitochondrial fragmentation involved in apoptotic process	3937-03-01	11/23174	0.283546	0.627157	0.532311	Dnm1l/Erbb4/Bnip3	3
GO:0044557	GO:0044557	relaxation of smooth muscle	3937-03-01	11/23174	0.283546	0.627157	0.532311	Adora2b/Abcc8/Kcnma1	3
GO:0045924	GO:0045924	regulation of female receptivity	3937-03-01	11/23174	0.283546	0.627157	0.532311	Ncoa2/Ncoa1/Ppp1r1b	3
GO:0046385	GO:0046385	deoxyribose phosphate biosynthetic process	3937-03-01	11/23174	0.283546	0.627157	0.532311	Cdadc1/Cmpk1/Tbpl1	3
GO:0048021	GO:0048021	regulation of melanin biosynthetic process	3937-03-01	11/23174	0.283546	0.627157	0.532311	Pmel/Slc24a5/Appl1	3
GO:0048312	GO:0048312	intracellular distribution of mitochondria	3937-03-01	11/23174	0.283546	0.627157	0.532311	Mapt/Dnm1l/Opa1	3
GO:0048548	GO:0048548	regulation of pinocytosis	3937-03-01	11/23174	0.283546	0.627157	0.532311	Tsc2/Prom2/Appl1	3
GO:0051561	GO:0051561	positive regulation of mitochondrial calcium ion concentration	3937-03-01	11/23174	0.283546	0.627157	0.532311	Mcur1/Tgm2/Bnip3	3
GO:0060013	GO:0060013	righting reflex	3937-03-01	11/23174	0.283546	0.627157	0.532311	Glrb/Foxp2/Auts2	3
GO:0060693	GO:0060693	regulation of branching involved in salivary gland morphogenesis	3937-03-01	11/23174	0.283546	0.627157	0.532311	Cdh1/Met/Tnf	3
GO:0061309	GO:0061309	cardiac neural crest cell development involved in outflow tract morphogenesis	3937-03-01	11/23174	0.283546	0.627157	0.532311	Bmp7/Bmp4/Dicer1	3
GO:0070587	GO:0070587	regulation of cell-cell adhesion involved in gastrulation	3937-03-01	11/23174	0.283546	0.627157	0.532311	Il10/Il1rn/Map2k5	3
GO:0070943	GO:0070943	neutrophil mediated killing of symbiont cell	3937-03-01	11/23174	0.283546	0.627157	0.532311	Tusc2/Ncf1/F2	3
GO:0071639	GO:0071639	positive regulation of monocyte chemotactic protein-1 production	3937-03-01	11/23174	0.283546	0.627157	0.532311	Il1b/Nod2/Hmgb1	3
GO:0071732	GO:0071732	cellular response to nitric oxide	3937-03-01	11/23174	0.283546	0.627157	0.532311	Crk/Mapk8/Foxo1	3
GO:0090037	GO:0090037	positive regulation of protein kinase C signaling	3937-03-01	11/23174	0.283546	0.627157	0.532311	Phlpp1/Adgrv1/Mc1r	3
GO:0090153	GO:0090153	regulation of sphingolipid biosynthetic process	3937-03-01	11/23174	0.283546	0.627157	0.532311	Samd8/Prkcd/Smpd3	3
GO:0090394	GO:0090394	negative regulation of excitatory postsynaptic potential	3937-03-01	11/23174	0.283546	0.627157	0.532311	Nlgn3/Cbln1/Mtmr2	3
GO:0097084	GO:0097084	vascular smooth muscle cell development	3937-03-01	11/23174	0.283546	0.627157	0.532311	Sgcb/Comp/Pbrm1	3
GO:0097104	GO:0097104	postsynaptic membrane assembly	3937-03-01	11/23174	0.283546	0.627157	0.532311	Nrxn1/Lrp4/Nlgn3	3
GO:0098789	GO:0098789	pre-mRNA cleavage required for polyadenylation	3937-03-01	11/23174	0.283546	0.627157	0.532311	Nudt21/Cpsf7/Cstf2t	3
GO:1901072	GO:1901072	glucosamine-containing compound catabolic process	3937-03-01	11/23174	0.283546	0.627157	0.532311	Ctbs/Gnpda2/Ovgp1	3
GO:1901660	GO:1901660	calcium ion export	3937-03-01	11/23174	0.283546	0.627157	0.532311	Slc8a2/Slc8b1/Slc35g1	3
GO:1901678	GO:1901678	iron coordination entity transport	3937-03-01	11/23174	0.283546	0.627157	0.532311	Cubn/Lrp2/Flvcr2	3
GO:1903867	GO:1903867	extraembryonic membrane development	3937-03-01	11/23174	0.283546	0.627157	0.532311	Paxip1/Bmp7/E2f7	3
GO:1903977	GO:1903977	positive regulation of glial cell migration	3937-03-01	11/23174	0.283546	0.627157	0.532311	Crkl/Trem2/Grin1	3
GO:1903998	GO:1903998	regulation of eating behavior	3937-03-01	11/23174	0.283546	0.627157	0.532311	Mtor/Napepld/Lepr	3
GO:1904152	GO:1904152	regulation of retrograde protein transport, ER to cytosol	3937-03-01	11/23174	0.283546	0.627157	0.532311	Derl3/Edem2/Svip	3
GO:1905038	GO:1905038	regulation of membrane lipid metabolic process	3937-03-01	11/23174	0.283546	0.627157	0.532311	Samd8/Prkcd/Smpd3	3
GO:1905288	GO:1905288	vascular associated smooth muscle cell apoptotic process	3937-03-01	11/23174	0.283546	0.627157	0.532311	Dnmt1/Pdcd4/Cftr	3
GO:1905459	GO:1905459	regulation of vascular associated smooth muscle cell apoptotic process	3937-03-01	11/23174	0.283546	0.627157	0.532311	Dnmt1/Pdcd4/Cftr	3
GO:2001204	GO:2001204	regulation of osteoclast development	3937-03-01	11/23174	0.283546	0.627157	0.532311	Fbn1/Fbxw7/Tyrobp	3
GO:0006334	GO:0006334	nucleosome assembly	19/3937	97/23174	0.285022	0.62733	0.532458	Chaf1a/Cabin1/Cenpp/Kat6b/Mis18a/Atrx/Smarca5/Rsf1/Tspyl5/Ubn1/Tspyl4/H1foo/Hjurp/Tspyl1/Hist1h1a/Nap1l3/Rbbp4/Oip5/Shprh	19
GO:0048644	GO:0048644	muscle organ morphogenesis	19/3937	97/23174	0.285022	0.62733	0.532458	Epor/Tgfbr1/Tbx1/Prox1/Med1/Adarb1/Mylk/Myom1/Lrp2/Dll4/Lrp6/Tnni3/Hey1/Myh6/Isl1/Pou4f1/Foxc1/Ttn/Myh7	19
GO:0072676	GO:0072676	lymphocyte migration	19/3937	97/23174	0.285022	0.62733	0.532458	Ccl3/Crkl/Crk/Ccl6/Ccl4/Ccl9/Med23/Myo1g/Aif1/Slc12a2/Artn/Padi2/Slc8b1/Ccl5/Oxsr1/Spns2/Dock8/Mia3/Lrch1	19
GO:0046824	GO:0046824	positive regulation of nucleocytoplasmic transport	13/3937	64/23174	0.285085	0.62733	0.532458	Cdh1/Emd/Prkaca/Tpr/Akap5/Gli3/Prkcd/Rbm26/Hcls1/Ctdspl2/Camk4/Dhx9/Efcab7	13
GO:0090559	GO:0090559	regulation of membrane permeability	13/3937	64/23174	0.285085	0.62733	0.532458	Hip1r/Alkbh7/Rhot1/Atf2/Bcl2l11/Them4/Stpg1/Mtor/Htt/Slc35f6/Rasip1/Bcl2/Bnip3	13
GO:2000514	GO:2000514	regulation of CD4-positive, alpha-beta T cell activation	13/3937	64/23174	0.285085	0.62733	0.532458	Nckap1l/Twsg1/Sash3/Il2rg/Jak3/Malt1/Rara/Socs1/Il18/Rc3h1/Zfp35/Runx3/Rc3h2	13
GO:0014706	GO:0014706	striated muscle tissue development	81/3937	448/23174	0.285395	0.62733	0.532458	Emd/Hdac9/Klf5/Apc/Epor/Tgfbr1/Bmp7/Tbx1/Met/Mrtfb/Taz/Prox1/Aldh1a2/Xk/Rarb/Med1/Erbb3/Hdac2/Rps6kb1/Id2/Nf1/Asb2/Nr1d2/Bmp4/Rb1/Cxadr/Wnt10b/Myom1/Rbp4/Creb1/Ccnt2/Atf3/Neb/Lrp2/Cops2/Dll4/Gpcpd1/Hivep3/Mtor/Sgcb/Foxp2/Eln/Lrp6/Mesp1/Mef2a/Mylpf/Nupr1/Hdac6/Tsc22d3/Sin3b/Smad1/Tdgf1/Heyl/Dysf/Gjc1/Foxn2/Tnni3/Parp2/Rara/Myl6b/Ift88/Hey1/Myh6/Dicer1/Isl1/Hoxd9/Dmd/Dmrta2/Pou4f1/Nrap/Foxc1/Hoxd10/Ttn/Myh7/Smyd1/Bcl2/Arrb2/Erbb4/Acadm/Zbtb18/Bves	81
GO:0043122	GO:0043122	regulation of I-kappaB kinase/NF-kappaB signaling	31/3937	164/23174	0.285645	0.62733	0.532458	Dnaja3/Per1/Ajuba/Pdpk1/Tnf/Riok3/Chuk/Card9/Il1rn/Il1b/Dhx36/Ash1l/Cth/Map3k7/Lurap1/Zfand6/Pim2/Otud7a/Ror1/Tab3/Card11/Ddx1/Tgm2/Trim62/Nlrc3/Cx3cr1/Nod2/Ticam2/Tank/Ddrgk1/Nup62	31
GO:0000184	GO:0000184	nuclear-transcribed mRNA catabolic process, nonsense-mediated decay	3937-08-01	37/23174	0.285692	0.62733	0.532458	Smg9/Parn/Secisbp2/Dcp1b/Upf2/Pym1/Pnldc1/Casc3	8
GO:0002753	GO:0002753	cytoplasmic pattern recognition receptor signaling pathway	3937-08-01	37/23174	0.285692	0.62733	0.532458	Pum2/Erbin/Riok3/Peli3/Nop53/Nod2/Lsm14a/Zcchc3	8
GO:0007094	GO:0007094	mitotic spindle assembly checkpoint	3937-08-01	37/23174	0.285692	0.62733	0.532458	Apc/Tpr/Tex14/Ndc80/Mad2l1/Lcmt1/Cdk5rap2/Spdl1	8
GO:0009112	GO:0009112	nucleobase metabolic process	3937-08-01	37/23174	0.285692	0.62733	0.532458	Cps1/Cmpk1/Mtor/Dpyd/Kdm1a/Aox4/Tet2/Gda	8
GO:0031577	GO:0031577	spindle checkpoint	3937-08-01	37/23174	0.285692	0.62733	0.532458	Apc/Tpr/Tex14/Ndc80/Mad2l1/Lcmt1/Cdk5rap2/Spdl1	8
GO:0033028	GO:0033028	myeloid cell apoptotic process	3937-08-01	37/23174	0.285692	0.62733	0.532458	Kitl/Pik3cb/Ccl5/Il18/Nod2/Bcl2/Fcer1g/Ccr5	8
GO:0046470	GO:0046470	phosphatidylcholine metabolic process	3937-08-01	37/23174	0.285692	0.62733	0.532458	Enpp2/Plaat1/Fabp5/Rab38/Mecp2/Lcat/Pnpla8/Chpt1	8
GO:0051693	GO:0051693	actin filament capping	3937-08-01	37/23174	0.285692	0.62733	0.532458	Sptb/Dmtn/Vil1/Rdx/Tmod2/Vill/Carmil2/Sptan1	8
GO:0071173	GO:0071173	spindle assembly checkpoint	3937-08-01	37/23174	0.285692	0.62733	0.532458	Apc/Tpr/Tex14/Ndc80/Mad2l1/Lcmt1/Cdk5rap2/Spdl1	8
GO:0071174	GO:0071174	mitotic spindle checkpoint	3937-08-01	37/23174	0.285692	0.62733	0.532458	Apc/Tpr/Tex14/Ndc80/Mad2l1/Lcmt1/Cdk5rap2/Spdl1	8
GO:0071825	GO:0071825	protein-lipid complex subunit organization	3937-08-01	37/23174	0.285692	0.62733	0.532458	Apoe/Abca5/Apob/Abcg1/Fech/Sh3gl2/Lcat/Plagl2	8
GO:0072599	GO:0072599	establishment of protein localization to endoplasmic reticulum	3937-08-01	37/23174	0.285692	0.62733	0.532458	Srp68/Tram1/Sec62/Rab3gap2/Sgtb/Tram1l1/Spcs3/Gm10320	8
GO:0055092	GO:0055092	sterol homeostasis	17/3937	86/23174	0.285876	0.62733	0.532458	Apoe/Hdac9/Ncor1/Apob/Mia2/Ephx2/Abcg1/Npc1/Dgat2/Med13/Lcat/Ldlrap1/Ttc39b/Mylip/Il18/Pcsk9/Commd1	17
GO:0060411	GO:0060411	cardiac septum morphogenesis	17/3937	86/23174	0.285876	0.62733	0.532458	Tgfbr1/Bmp7/Tbx1/Prox1/Rarb/Id2/Bmp4/Lrp2/Lrp6/Heyl/Mks1/Rara/Ift88/Hey1/Isl1/Rbm15/Nsd2	17
GO:0061097	GO:0061097	regulation of protein tyrosine kinase activity	15/3937	75/23174	0.286017	0.627415	0.532531	Ncf1/Erbb3/Tcf3/Ggnbp2/Efna1/Fbxw7/Stap1/Aplp2/Zfyve28/Dok7/Socs4/Grm5/Rap2c/Fam72a/Dusp22	15
GO:0072594	GO:0072594	establishment of protein localization to organelle	68/3937	374/23174	0.28768	0.630838	0.535436	Cdh1/Fbxo7/Tsc2/Ranbp2/Pih1d1/Pex1/Tpr/Pam16/Med1/Mapt/Ap4m1/Pex3/Vps13d/Pex13/Nf1/Srp68/Akap5/Gli3/Tert/Zfyve16/Bmp4/Prkcd/Nipbl/Tomm22/Hcls1/Agap3/Pola2/Gdap1/Tram1/Mff/Cubn/Nup35/Lrp2/Snx16/Dnajc19/Sec62/Fbxw7/Pot1a/Agk/Zfand6/Vps37a/Vps4a/Il10ra/Phip/Pik3r4/Fam53c/Neurl1b/Vps13c/Rab8b/Gcc2/Rab3gap2/Cacng5/Appl1/Spidr/Nxt2/Sgtb/Tram1l1/Vps13a/Vamp7/Spcs3/Epm2a/Ncoa4/Ipo7/Pex26/Efcab7/Ranbp6/Gm10320/Nup62	68
GO:0050900	GO:0050900	leukocyte migration	62/3937	340/23174	0.289566	0.634746	0.538752	Ccl3/Ddt/Il17ra/Kit/Crkl/Crk/Ccl6/Ccl4/Ccl9/Lyst/Kitl/Med23/Myo1g/Stat5b/Thbs4/Nckap1l/Cxadr/Trem2/Dusp1/Rock1/Aif1/Tnf/Slc12a2/Gbf1/Ptprj/Il1rn/Il1b/Artn/Padi2/Stap1/Ppbp/Pf4/Ptpro/Itgam/Smpd3/Mst1/Slc8b1/Podxl2/Dysf/Vav1/Ccl5/Oxsr1/Spns2/C3ar1/Tnfrsf18/Lyn/Itga1/Cxcr5/Selplg/C5ar1/Plcb1/Dock8/Fpr2/Cx3cr1/Hrh1/Nod2/Mia3/Ptafr/Fcer1g/Fcgr3/Mospd2/Lrch1	62
GO:0006090	GO:0006090	pyruvate metabolic process	22/3937	114/23174	0.290308	0.636146	0.539941	Mlxipl/Cbfa2t3/Pdhx/Ncor1/Hif1a/Esrrb/Pdhb/Zbtb20/Dhtkd1/Hk3/Pfkfb2/Pck1/Nr4a3/Prkaa2/Htt/Ppargc1a/Sds/Nupr1/Pdk3/Kyat1/Pdha2/Eno4	22
GO:0030111	GO:0030111	regulation of Wnt signaling pathway	53/3937	289/23174	0.291774	0.638056	0.541562	Axin2/Cdh1/Emd/Tsc2/Apoe/Apc/Hdac2/Gli3/Tert/Scel/Ctnnd2/Fzd6/Wnt10b/Axin1/Gnaq/Tle4/Xiap/Lrp4/Usp8/Ift80/Wls/Rnf220/Ptpru/Mad2l2/Draxin/Lrp6/Ptpro/Caprin2/Mesp1/Zranb1/Atp6ap2/Tnks/Nkd1/Rspo4/Mks1/Cyld/Tmem237/Rnf146/Znrf3/Isl1/Lgr6/Notum/Ppp2r3a/Foxo1/Jrk/Frat2/Lgr4/Tmem198/Fgfr3/Usp47/Scyl2/Tmem170b/Tle7	53
GO:0002762	GO:0002762	negative regulation of myeloid leukocyte differentiation	3937-10-01	48/23174	0.291805	0.638056	0.541562	Gata2/Nf1/Inpp5d/Fbn1/Zbtb46/Fbxw7/Rara/Lyn/Tob2/Mafb	10
GO:0042755	GO:0042755	eating behavior	3937-10-01	48/23174	0.291805	0.638056	0.541562	Agrp/Trh/Atp8a2/P2ry1/Mtor/Uchl1/Rmi1/Napepld/Bbs12/Lepr	10
GO:0043550	GO:0043550	regulation of lipid kinase activity	3937-10-01	48/23174	0.291805	0.638056	0.541562	Eef1a2/Rb1/F2/Epha8/Cd19/Pik3r4/Lyn/Fpr2/Fgfr3/Nod2	10
GO:0048483	GO:0048483	autonomic nervous system development	3937-10-01	48/23174	0.291805	0.638056	0.541562	Phox2a/Tbx1/Adarb1/Nf1/Gdnf/Trp63/Ntrk1/Sema3a/Gbx2/Ntf3	10
GO:0061005	GO:0061005	cell differentiation involved in kidney development	3937-10-01	48/23174	0.291805	0.638056	0.541562	Tshz3/Gli3/Bmp4/Gdnf/Pax8/Ptpro/Prkx/Osr1/Lgr4/Cited1	10
GO:0043255	GO:0043255	regulation of carbohydrate biosynthetic process	20/3937	103/23174	0.292254	0.638631	0.54205	Gnmt/Ranbp2/Cd244a/Cry1/Ppp4r3b/Hif1a/Esrrb/Snca/P2ry1/Dyrk2/Mtor/Adcyap1r1/Dgat2/Smpd3/Mst1/Foxo1/Epm2aip1/Ptafr/Lepr/Acadm	20
GO:0060485	GO:0060485	mesenchyme development	50/3937	272/23174	0.292276	0.638631	0.54205	Axin2/Sema4f/Sema6b/Tsc2/Dll3/Tgfbr1/Bmp7/Tbx1/Aldh1a2/Lama5/Erbb3/Hdac2/Kitl/Hif1a/Bmp4/Gdnf/Wnt7b/Pdcd4/Cyp26a1/Epb41l5/Klhl12/Il1b/Efna1/Sema3a/Mtor/Mad2l2/Htt/Wnt16/Exoc4/Kbtbd8/Lrp6/Mesp1/Heyl/Gbx2/Crb2/Foxa1/Hoxa5/Nrtn/Hey1/Trim62/Dicer1/Isl1/Osr1/Foxc1/Bcl2/Dppa4/Erbb4/Cyp26c1/Fam172a/Clasp1	50
GO:0046889	GO:0046889	positive regulation of lipid biosynthetic process	18/3937	92/23174	0.29386	0.640817	0.543906	Apoe/Sec14l2/Mlxipl/Plin5/Adora2b/Prkcd/Zbtb20/Abcg1/Tnf/Creb1/Il1b/Mtor/Ppargc1a/Rab38/Dgat2/Smpd3/Crebl2/Fpr2	18
GO:0043462	GO:0043462	regulation of ATPase activity	3937-12-01	59/23174	0.294522	0.640817	0.543906	Pam16/Dnajc9/Atp1b1/Napb/Snx16/Tnni3/Atpsckmt/Myh6/Atp1b2/Dhx9/Hspa2/Efcab1	12
GO:1901016	GO:1901016	regulation of potassium ion transmembrane transporter activity	3937-12-01	59/23174	0.294522	0.640817	0.543906	Vamp2/Dlg1/Trem2/Atp1b1/Oxsr1/Neto2/Abcc8/Kcns1/Akap9/Atp1b2/Amigo1/Lrrc55	12
GO:2000401	GO:2000401	regulation of lymphocyte migration	3937-12-01	59/23174	0.294522	0.640817	0.543906	Crkl/Crk/Ccl4/Med23/Aif1/Padi2/Slc8b1/Ccl5/Oxsr1/Dock8/Mia3/Lrch1	12
GO:0001964	GO:0001964	startle response	3937-07-01	32/23174	0.294845	0.640817	0.543906	Nrxn1/Grin1/Glrb/Mecp2/Grin3a/Kcnh1/Ctnna2	7
GO:0009262	GO:0009262	deoxyribonucleotide metabolic process	3937-07-01	32/23174	0.294845	0.640817	0.543906	Dguok/Cdadc1/Rrm2b/Cmpk1/Rrm1/Nudt15/Tbpl1	7
GO:0010591	GO:0010591	regulation of lamellipodium assembly	3937-07-01	32/23174	0.294845	0.640817	0.543906	Dmtn/Mtor/Auts2/Was/Plxnb3/Atp7a/Carmil2	7
GO:0032743	GO:0032743	positive regulation of interleukin-2 production	3937-07-01	32/23174	0.294845	0.640817	0.543906	Stat5b/Il1b/Sash3/Cd3e/Malt1/Card11/Carmil2	7
GO:0035094	GO:0035094	response to nicotine	3937-07-01	32/23174	0.294845	0.640817	0.543906	Tnf/Ntrk1/Chrna7/Chrna5/Chrnb1/Bcl2/Ppp1r1b	7
GO:0036475	GO:0036475	neuron death in response to oxidative stress	3937-07-01	32/23174	0.294845	0.640817	0.543906	Fbxo7/Il10/Hif1a/Oxr1/Fbxw7/Nr4a3/Ncoa7	7
GO:0045616	GO:0045616	regulation of keratinocyte differentiation	3937-07-01	32/23174	0.294845	0.640817	0.543906	Med1/Grhl2/Trp63/Rock1/Ncoa3/Foxc1/Numa1	7
GO:0048048	GO:0048048	embryonic eye morphogenesis	3937-07-01	32/23174	0.294845	0.640817	0.543906	Bmp7/Prox1/Rarb/Zeb1/Sp3/Lrp6/Stra6	7
GO:0060561	GO:0060561	apoptotic process involved in morphogenesis	3937-07-01	32/23174	0.294845	0.640817	0.543906	Spi1/Jag2/Bmp7/Wnt7b/Pax8/Bcl2l11/Foxc1	7
GO:0060977	GO:0060977	coronary vasculature morphogenesis	3937-07-01	32/23174	0.294845	0.640817	0.543906	Epor/Tgfbr1/Tbx1/Lrp2/Prok2/Pbrm1/Setd2	7
GO:1903203	GO:1903203	regulation of oxidative stress-induced neuron death	3937-07-01	32/23174	0.294845	0.640817	0.543906	Fbxo7/Il10/Hif1a/Oxr1/Fbxw7/Nr4a3/Ncoa7	7
GO:0042180	GO:0042180	cellular ketone metabolic process	36/3937	193/23174	0.295666	0.642373	0.545226	Ndufa9/Cyp4f18/Mlxipl/Apc/Ankrd26/Prox1/Plin5/Brca1/Stat5b/Cyp46a1/Pibf1/Glo1/Gk/Erlin1/Snca/Coq8a/Pdss1/Il1b/Fabp5/Nr4a3/Mtor/Ppargc1a/Coq7/Dgat2/Acsl4/Ido2/Cbr4/Cyp11a1/Atcay/Pdk3/Wdtc1/Kyat1/Coq5/Erfe/Ubiad1/Kcnma1	36
GO:0006814	GO:0006814	sodium ion transport	39/3937	210/23174	0.296132	0.642706	0.545509	Slc5a5/Scn4a/Fxyd4/Slc5a6/Kif5b/Slc38a3/Cnksr3/Hcn2/Per1/Slmap/Atp12a/Slc12a2/Atp1b1/Nkain4/Hcn3/Slc8a2/Prss8/Fgf13/Slc12a3/Hcn4/Scn5a/Slc8b1/Slc24a5/Fxyd1/Neto2/Pkd2l1/Asic3/Atp1b2/Slc24a4/Pcsk9/Dmd/Osr1/Plcb1/Commd1/Cntn1/Fxyd2/Slc9a6/Slc17a7/Slc4a11	39
GO:0007411	GO:0007411	axon guidance	45/3937	244/23174	0.296148	0.642706	0.545509	Sema4f/Sema6b/Efnb3/Bmp7/Hoxa2/Kif3a/Cyfip2/Nrcam/Ttc8/Gli3/Gdnf/Wnt7b/Celsr3/Usp33/Lrp2/Efna1/Ntrk1/Nr4a3/Artn/Epha8/Sema3a/Draxin/Ptpro/Plxnb3/L1cam/Lama1/Zswim6/Mycbp2/Zswim5/Gbx2/Apbb1/Lmtk2/Nexn/Isl1/Lrtm1/Cdk5r1/Efna5/Ntf3/Lgr4/Dscam/Plxnb1/Unc5c/Tubb3/Unc5d/Runx3	45
GO:0007568	GO:0007568	aging	45/3937	244/23174	0.296148	0.642706	0.545509	Foxm1/Tsc2/Apoe/Dnaja3/Hdac9/Top2b/Zfp354a/Nampt/Smc6/Id2/Vash1/Tert/Nek4/Prkcd/Atp8a2/Trp63/Prkdc/Pot1b/Smc5/Pdcd4/Ercc5/Inpp5d/Tfcp2l1/Rad54l/Htt/Wnt16/Coq7/Wrn/Gnao1/Comp/Atr/Xrn1/C1qa/Jmjd1c/Opa1/Polg/Picalm/Tmem135/Sin3a/Grm5/Zfp217/Bcl2/Prdm2/Rad54b/Nup62	45
GO:0048863	GO:0048863	stem cell differentiation	42/3937	227/23174	0.29627	0.642706	0.545509	Sema4f/Sema6b/Kit/Bmp7/Tbx1/Nanog/Aldh1a2/Lama5/Kitl/Hif1a/Esrrb/Ccnk/Bmp4/Gdnf/Wnt7b/Trp63/Cyp26a1/Klhl12/Ncoa3/Dhx36/Sema3a/Kbtbd8/Lrp6/Gpm6a/Nudt21/Gbx2/Foxa1/Prdm4/Nrtn/Cdk13/Dicer1/Zfp281/Isl1/H1foo/Setd2/Osr1/Foxc1/Pus7/Erbb4/Cyp26c1/Fam172a/Ntf5	42
GO:0055067	GO:0055067	monovalent inorganic cation homeostasis	28/3937	148/23174	0.296417	0.642706	0.545509	Tmem175/Slc12a7/Atp12a/Rogdi/Slc12a2/Slc11a1/Atp1b1/Slc12a6/Gpr89/Rhcg/Rab38/Avpr2/Nr3c2/Slc12a3/Cln6/Slc12a8/Dmxl1/Kcnh2/Dmxl2/Cftr/Atp1b2/Ccdc115/Aqp11/Kcnj10/Bcl2/Slc9a6/Kcnma1/Slc4a11	28
GO:0002062	GO:0002062	chondrocyte differentiation	23/3937	120/23174	0.296553	0.642706	0.545509	Axin2/Scube2/Tgfbr1/Lnpk/Rarb/Matn3/Coch/Trip11/Gli3/Bmp4/Vit/Mbl2/Ift80/Acan/Comp/Smpd3/Arid5a/Adamts12/Osr1/Nkx3-2/Mia3/Impad1/Runx3	23
GO:0036294	GO:0036294	cellular response to decreased oxygen levels	23/3937	120/23174	0.296553	0.642706	0.545509	Tbl2/Cybb/Cpeb4/Hif1a/Tert/Nkx3-1/Ajuba/Suv39h2/Rwdd3/Fmn2/Aqp3/Mtor/Ireb2/Vhl/Pdk3/Hif1an/Cpeb2/Nop53/Commd1/Bcl2/Pick1/Fndc1/Bnip3	23
GO:0006641	GO:0006641	triglyceride metabolic process	19/3937	98/23174	0.301267	0.65177	0.553202	Apoe/Plin5/Acsl1/Pik3cg/Apob/Sel1l/Gk/Cps1/Lpin3/Pck1/Ccnc/Dgat2/Acsl4/Apobec1/Gk5/Pnpla3/Pcsk9/Gpat2/Ddhd2	19
GO:0006821	GO:0006821	chloride transport	19/3937	98/23174	0.301267	0.65177	0.553202	Slc12a7/Clic5/Slc12a2/Slc12a6/Glrb/Slc26a5/Clcn6/Gabra4/Ttyh1/Ano1/Gabrq/Slc12a3/Gabrb3/Slc12a8/Abcb1a/Cftr/Grm5/Gabrg3/Ptafr	19
GO:0033865	GO:0033865	nucleoside bisphosphate metabolic process	19/3937	98/23174	0.301267	0.65177	0.553202	Mvd/Pdhx/Acsl1/Pank3/Acaca/Pdhb/Snca/Acss2/Hmgcs2/Far2/Dgat2/Far1/Acsm3/Acsl4/Acat1/Mcee/Pank1/Pdk3/Pdha2	19
GO:0033875	GO:0033875	ribonucleoside bisphosphate metabolic process	19/3937	98/23174	0.301267	0.65177	0.553202	Mvd/Pdhx/Acsl1/Pank3/Acaca/Pdhb/Snca/Acss2/Hmgcs2/Far2/Dgat2/Far1/Acsm3/Acsl4/Acat1/Mcee/Pank1/Pdk3/Pdha2	19
GO:0034032	GO:0034032	purine nucleoside bisphosphate metabolic process	19/3937	98/23174	0.301267	0.65177	0.553202	Mvd/Pdhx/Acsl1/Pank3/Acaca/Pdhb/Snca/Acss2/Hmgcs2/Far2/Dgat2/Far1/Acsm3/Acsl4/Acat1/Mcee/Pank1/Pdk3/Pdha2	19
GO:0006890	GO:0006890	retrograde vesicle-mediated transport, Golgi to ER	3937-09-01	43/23174	0.301784	0.651969	0.553371	Gbf1/Rint1/Htt/Ergic2/Arcn1/Copb2/Rab6b/Cog7/Dnajc28	9
GO:0031670	GO:0031670	cellular response to nutrient	3937-09-01	43/23174	0.301784	0.651969	0.553371	Top2b/Med1/Ncoa1/P2rx3/Trim24/Taf1/Amigo1/Usf2/Nmral1	9
GO:0048246	GO:0048246	macrophage chemotaxis	3937-09-01	43/23174	0.301784	0.651969	0.553371	Ccl3/Ddt/Ptprj/Stap1/Mst1/Ccl5/C3ar1/C5ar1/Cx3cr1	9
GO:0060964	GO:0060964	regulation of gene silencing by miRNA	3937-09-01	43/23174	0.301784	0.651969	0.553371	Fmr1/Ncor1/Pum2/Bmp4/Ajuba/Mecp2/Mael/Dhx9/Dnd1	9
GO:0032874	GO:0032874	positive regulation of stress-activated MAPK cascade	32/3937	171/23174	0.302582	0.653462	0.554638	Met/Ncf1/Taok1/Map3k1/Wnt7b/Map3k12/Axin1/Tnf/Lmnb1/Map4k2/Rb1cc1/Tnfrsf11a/Card9/Il1rn/Dusp19/Rassf2/Rasgrp1/Il1b/Map3k7/Wnt16/Cd27/Ern2/Gab1/Map3k13/Map3k9/Rell2/Plcb1/Magi3/Ercc6/Nod2/Taok2/Dusp22	32
GO:0090150	GO:0090150	establishment of protein localization to membrane	41/3937	222/23174	0.30346	0.653892	0.555003	Rapsn/Braf/Tsc2/Bbs1/Ncf1/Pex3/Gopc/Srp68/Vamp2/Zdhhc20/Dmtn/Tomm22/Npc1/Chm/Lypla1/Tram1/Blzf1/Mal/Sec62/Zdhhc21/Exoc4/Tcaf2/Agk/Cib1/Vps37a/Bbs2/Arhgap44/Zdhhc23/Rab8b/Pdzk1/Golga4/Rab3gap2/Sgtb/Tram1l1/Cdk5r1/Clip1/Commd1/Vamp7/Pex26/Rab26/Gm10320	41
GO:0002335	GO:0002335	mature B cell differentiation	3937-06-01	27/23174	0.304446	0.653892	0.555003	Itfg2/Mfng/Cdh17/Cd19/Dock11/Malt1	6
GO:0010893	GO:0010893	positive regulation of steroid biosynthetic process	3937-06-01	27/23174	0.304446	0.653892	0.555003	Sec14l2/Adora2b/Abcg1/Tnf/Il1b/Ppargc1a	6
GO:0018126	GO:0018126	protein hydroxylation	3937-06-01	27/23174	0.304446	0.653892	0.555003	Plod1/Vps33b/Hif1an/Jmjd4/Asphd1/Egln2	6
GO:0018195	GO:0018195	peptidyl-arginine modification	3937-06-01	27/23174	0.304446	0.653892	0.555003	Padi3/Padi1/Padi2/Art1/Coprs/Prmt9	6
GO:0021511	GO:0021511	spinal cord patterning	3937-06-01	27/23174	0.304446	0.653892	0.555003	Gli3/Sufu/Dll4/Ift88/Nkx6-2/Foxn4	6
GO:0021871	GO:0021871	forebrain regionalization	3937-06-01	27/23174	0.304446	0.653892	0.555003	Gli3/Bmp4/Wnt7b/Ttc21b/Dmrta2/Pgap1	6
GO:0035987	GO:0035987	endodermal cell differentiation	3937-06-01	27/23174	0.304446	0.653892	0.555003	Paf1/Ctr9/Nanog/Rtf1/Mesp1/Setd2	6
GO:0045730	GO:0045730	respiratory burst	3937-06-01	27/23174	0.304446	0.653892	0.555003	Cybb/Ncf1/Slc11a1/Ncf2/Noxa1/Ncf4	6
GO:0050901	GO:0050901	leukocyte tethering or rolling	3937-06-01	27/23174	0.304446	0.653892	0.555003	Rock1/Tnf/Podxl2/Selplg/Cx3cr1/Ptafr	6
GO:0060219	GO:0060219	camera-type eye photoreceptor cell differentiation	3937-06-01	27/23174	0.304446	0.653892	0.555003	Ahi1/Ttc8/Rorb/Sdk2/Rom1/Dio3	6
GO:0061311	GO:0061311	cell surface receptor signaling pathway involved in heart development	3937-06-01	27/23174	0.304446	0.653892	0.555003	Bmp4/Dll4/Lrp6/Mesp1/Mks1/Hey1	6
GO:0032655	GO:0032655	regulation of interleukin-12 production	3937-11-01	54/23174	0.304594	0.653892	0.555003	Acp5/Il10/Rel/Pibf1/Jak3/Tlr8/Isl1/Nlrc3/Plcb1/Nod2/Arrb2	11
GO:0045773	GO:0045773	positive regulation of axon extension	3937-11-01	54/23174	0.304594	0.653892	0.555003	Apoe/Mapt/Trpv2/Pafah1b1/Cdkl5/L1cam/Map3k13/Golga4/Shtn1/Dscam/Ntrk3	11
GO:0006809	GO:0006809	nitric oxide biosynthetic process	15/3937	76/23174	0.304595	0.653892	0.555003	Acp5/Epor/Khsrp/Il10/Aif1/Tnf/Jak2/Il1b/Mtor/Slc7a2/Smpd3/Cx3cr1/Hrh1/Wdr35/Ulbp1	15
GO:0019319	GO:0019319	hexose biosynthetic process	15/3937	76/23174	0.304595	0.653892	0.555003	Gnmt/Ranbp2/Cry1/Ppp4r3b/Hif1a/Rbp4/Atf3/Sord/Pck1/Sds/Dgat2/Mst1/Foxo1/Lepr/Acadm	15
GO:0030168	GO:0030168	platelet activation	15/3937	76/23174	0.304595	0.653892	0.555003	Apoe/Prkcd/Dmtn/Fzd6/Ptprj/F2/P2ry1/Tec/Pf4/Vps33b/F8/Comp/Pik3cb/Lyn/Fcer1g	15
GO:0045123	GO:0045123	cellular extravasation	13/3937	65/23174	0.305227	0.655019	0.55596	Crkl/Crk/Med23/Rock1/Tnf/Itgam/Podxl2/Ccl5/Itga1/Selplg/Plcb1/Cx3cr1/Ptafr	13
GO:0048705	GO:0048705	skeletal system morphogenesis	48/3937	262/23174	0.305771	0.655957	0.556756	Axin2/Acp5/Scube2/Tgfbr1/Bmp7/Tbx1/Hoxa2/Rarb/Pcgf2/Matn3/Coch/Trip11/Gli3/Bmp4/Nipbl/Grhl2/Dlg1/Wnt10b/Vit/Ift140/Axin1/Zeb1/Cdx1/Mbl2/Men1/Bmi1/Ift80/Lrp6/Acan/Comp/Smpd3/Recql4/Asxl2/Rara/Hoxa5/Wdr60/Hoxa6/Hoxd9/Setd2/Osr1/Nkx3-2/Foxc1/Hoxd10/Fgfr3/Acvr2b/Hhip/Impad1/Zfp950	48
GO:0072175	GO:0072175	epithelial tube formation	30/3937	160/23174	0.306121	0.656479	0.557199	Luzp1/Brpf1/Tsc2/Prkaca/Bmp7/Celsr1/Apaf1/Cobl/Hif1a/Bmp4/Gdnf/Grhl2/Fzd6/Mib1/Sufu/Bbs4/Pax8/Lrp2/Map3k7/Stil/Lrp6/Coq7/Mks1/Rara/Opa1/Ift172/Setd2/Osr1/Ipmk/Cecr2	30
GO:0042110	GO:0042110	T cell activation	88/3937	491/23174	0.306524	0.657113	0.557738	Braf/Jag2/Ebi3/Efnb3/Dnaja3/Cd244a/Kit/Apc/Zbtb32/Cd46/Ncor1/Ikzf1/Dock2/Tcf3/Stat5b/Gli3/Bmp4/Lcp1/Fam49b/Nckap1l/Prkdc/Dlg1/Tfrc/Cxadr/Satb1/Twsg1/Zeb1/Aif1/Cd6/Slc11a1/Bmi1/Sp3/Dll4/Rasgrp1/Zc3h8/Il1b/Pag1/Itch/Tnfsf8/Ddost/Mtor/Lag3/Clec4e/Clec4d/Clec4a2/Cd27/Chrna7/Itgam/Sash3/Elf4/Was/Il2rg/Jak3/Cd3e/Rab27a/Nck1/Malt1/Fanca/Atp7a/Fancd2/Vav1/Ccl5/Card11/Cyld/Rara/Socs1/Il18/Zc3h12d/Rc3h1/Zfp609/Wwp1/Dicer1/Lig4/Nlrc3/Carmil2/Dock8/Rasal3/Pde5a/Socs6/Bcl2/Lepr/Fcer1g/Zfp35/Tnfrsf13c/Dusp22/Runx3/Mafb/Rc3h2	88
GO:0060348	GO:0060348	bone development	42/3937	228/23174	0.306961	0.65782	0.558337	Axin2/Acp5/Kit/Scube2/Setdb1/Rarb/Med1/Prpsap2/Matn3/Pafah1b1/Coch/Trip11/Gli3/Bmp4/Vit/Cdx1/Mbl2/Rabgap1l/Fbn1/Ift80/Smad9/Fbxw7/Lrp6/Vps33b/Tyrobp/Smad1/Comp/Smpd3/Cadm1/Trim45/Asxl2/Rara/Ift172/Spns2/Mbtps2/Foxc1/Plxnb1/Fgfr3/Nbeal2/Nsd2/Abi1/Impad1	42
GO:0001657	GO:0001657	ureteric bud development	20/3937	104/23174	0.308166	0.659711	0.559942	Bmp7/Lama5/Rarb/Tshz3/Gli3/Vcan/Bmp4/Gdnf/Dlg1/Pax8/Gzf1/Smad9/Smad1/Rara/Hey1/Npnt/Osr1/Lgr4/Foxc1/Bcl2	20
GO:0072163	GO:0072163	mesonephric epithelium development	20/3937	104/23174	0.308166	0.659711	0.559942	Bmp7/Lama5/Rarb/Tshz3/Gli3/Vcan/Bmp4/Gdnf/Dlg1/Pax8/Gzf1/Smad9/Smad1/Rara/Hey1/Npnt/Osr1/Lgr4/Foxc1/Bcl2	20
GO:0072164	GO:0072164	mesonephric tubule development	20/3937	104/23174	0.308166	0.659711	0.559942	Bmp7/Lama5/Rarb/Tshz3/Gli3/Vcan/Bmp4/Gdnf/Dlg1/Pax8/Gzf1/Smad9/Smad1/Rara/Hey1/Npnt/Osr1/Lgr4/Foxc1/Bcl2	20
GO:0008360	GO:0008360	regulation of cell shape	28/3937	149/23174	0.309709	0.662782	0.562549	Ccl3/Hck/Tbccd1/Kit/Crk/Kif3a/Coch/Dmtn/Ptk2/Dlg1/Mark2/Vil1/F2/P2ry1/Slc26a5/Wasf3/Plxnb3/Rdx/Phip/Rhov/Fermt2/Sh3kbp1/Ezr/Plxnb1/Rnd1/Fmnl1/Taok2/Bves	28
GO:0051017	GO:0051017	actin filament bundle assembly	31/3937	166/23174	0.310669	0.664569	0.564065	Braf/Tgfbr1/Nf2/Met/Spire2/Ttc8/Lcp1/Dmtn/Rock1/Aif1/Spire1/Bbs4/Tmeff2/Vil1/Mkks/Fmn2/Stmn1/Mtor/Eln/Kctd13/Was/Rdx/Ppp1r9a/Triobp/Ppfia1/Limch1/Synpo2l/Pls1/Ezr/Rnd1/Clasp1	31
GO:0060021	GO:0060021	roof of mouth development	18/3937	93/23174	0.310761	0.664569	0.564065	Jag2/Tgfbr1/Tbx1/Wdpcp/Gli3/Dlg1/Men1/Lrp6/Gabrb3/Fras1/Bbs7/Ift172/Cplane1/Ift88/Tshz1/Osr1/Acvr2b/Zfp950	18
GO:1903409	GO:1903409	reactive oxygen species biosynthetic process	23/3937	121/23174	0.311353	0.665602	0.564942	Acp5/Hbp1/Epor/Khsrp/Cybb/Ncf1/Il10/Aif1/Tnf/Jak2/Gbf1/Grin1/Il1b/Mtor/Slc7a2/Smpd3/Rab27a/Duox1/Cx3cr1/Hrh1/Wdr35/Duox2/Ulbp1	23
GO:0000578	GO:0000578	embryonic axis specification	3937-08-01	38/23174	0.312503	0.665692	0.565019	Cobl/Epb41l5/Stil/Mesp2/Tdgf1/Pld6/C2cd3/Cited1	8
GO:0006778	GO:0006778	porphyrin-containing compound metabolic process	3937-08-01	38/23174	0.312503	0.665692	0.565019	Sptb/Fech/Alad/Uros/Ireb2/Cyb5r4/Rsad1/Iba57	8
GO:0010762	GO:0010762	regulation of fibroblast migration	3937-08-01	38/23174	0.312503	0.665692	0.565019	Braf/Tsc2/Wdpcp/Rffl/Dmtn/Pak3/Arhgap4/Appl1	8
GO:0032008	GO:0032008	positive regulation of TOR signaling	3937-08-01	38/23174	0.312503	0.665692	0.565019	Pih1d1/Trem2/Htr6/Rragb/Mios/Rictor/Clec16a/Lamtor3	8
GO:0046460	GO:0046460	neutral lipid biosynthetic process	3937-08-01	38/23174	0.312503	0.665692	0.565019	Plin5/Acsl1/Lpin3/Pck1/Dgat2/Acsl4/Pnpla3/Gpat2	8
GO:0046463	GO:0046463	acylglycerol biosynthetic process	3937-08-01	38/23174	0.312503	0.665692	0.565019	Plin5/Acsl1/Lpin3/Pck1/Dgat2/Acsl4/Pnpla3/Gpat2	8
GO:0048265	GO:0048265	response to pain	3937-08-01	38/23174	0.312503	0.665692	0.565019	Cacna1b/Thbs4/Htr7/P2rx3/Ntrk1/Git2/Slc6a2/Kcnip3	8
GO:0090175	GO:0090175	regulation of establishment of planar polarity	3937-08-01	38/23174	0.312503	0.665692	0.565019	Celsr1/Fzd6/Wnt7b/Celsr3/Lrp6/Nkd1/Mks1/Znrf3	8
GO:1902108	GO:1902108	regulation of mitochondrial membrane permeability involved in apoptotic process	3937-08-01	38/23174	0.312503	0.665692	0.565019	Hip1r/Rhot1/Atf2/Bcl2l11/Them4/Stpg1/Slc35f6/Bnip3	8
GO:0046364	GO:0046364	monosaccharide biosynthetic process	16/3937	82/23174	0.313041	0.665692	0.565019	Gnmt/Ranbp2/Cry1/Ppp4r3b/Hif1a/Rbp4/Atf3/Sord/Pck1/Sds/Dgat2/Mst1/Gulo/Foxo1/Lepr/Acadm	16
GO:0003323	GO:0003323	type B pancreatic cell development	3937-05-01	22/23174	0.314436	0.665692	0.565019	Bmp4/Pdpk1/Clock/Rfx3/Cftr	5
GO:0003433	GO:0003433	chondrocyte development involved in endochondral bone morphogenesis	3937-05-01	22/23174	0.314436	0.665692	0.565019	Matn3/Coch/Vit/Mbl2/Smpd3	5
GO:0006837	GO:0006837	serotonin transport	3937-05-01	22/23174	0.314436	0.665692	0.565019	Htr7/Snca/Gpm6b/Fcer1g/Fcgr3	5
GO:0016048	GO:0016048	detection of temperature stimulus	3937-05-01	22/23174	0.314436	0.665692	0.565019	Ntrk1/Ano1/Asic3/Arrb2/Ano3	5
GO:0031643	GO:0031643	positive regulation of myelination	3937-05-01	22/23174	0.314436	0.665692	0.565019	Wasf3/Myrf/Mag/Dicer1/Zfp488	5
GO:0032331	GO:0032331	negative regulation of chondrocyte differentiation	3937-05-01	22/23174	0.314436	0.665692	0.565019	Tgfbr1/Rarb/Bmp4/Adamts12/Nkx3-2	5
GO:0032897	GO:0032897	negative regulation of viral transcription	3937-05-01	22/23174	0.314436	0.665692	0.565019	Ccl4/Zfp639/Pou2f3/Ccl5/Trim62	5
GO:0033008	GO:0033008	positive regulation of mast cell activation involved in immune response	3937-05-01	22/23174	0.314436	0.665692	0.565019	Stxbp2/Gata2/Adora2b/Vamp7/Fcer1g	5
GO:0033145	GO:0033145	positive regulation of intracellular steroid hormone receptor signaling pathway	3937-05-01	22/23174	0.314436	0.665692	0.565019	Ncoa2/Med1/Ncoa3/Taf1/Foxa1	5
GO:0036314	GO:0036314	response to sterol	3937-05-01	22/23174	0.314436	0.665692	0.565019	Tgfbr1/Lrp6/Mlc1/Gramd1c/Ccr5	5
GO:0043306	GO:0043306	positive regulation of mast cell degranulation	3937-05-01	22/23174	0.314436	0.665692	0.565019	Stxbp2/Gata2/Adora2b/Vamp7/Fcer1g	5
GO:0048339	GO:0048339	paraxial mesoderm development	3937-05-01	22/23174	0.314436	0.665692	0.565019	Dll3/Epb41l5/Htt/Exoc4/Foxc1	5
GO:0051043	GO:0051043	regulation of membrane protein ectodomain proteolysis	3937-05-01	22/23174	0.314436	0.665692	0.565019	Apoe/Il10/Tnf/Il1b/Lrig2	5
GO:0051875	GO:0051875	pigment granule localization	3937-05-01	22/23174	0.314436	0.665692	0.565019	Vps33b/Rab27a/Bloc1s5/Mreg/Shroom2	5
GO:0072273	GO:0072273	metanephric nephron morphogenesis	3937-05-01	22/23174	0.314436	0.665692	0.565019	Bmp4/Gdnf/Pax8/Lgr4/Cited1	5
GO:0097062	GO:0097062	dendritic spine maintenance	3937-05-01	22/23174	0.314436	0.665692	0.565019	Apoe/Grin1/Itpka/Mtmr2/Pick1	5
GO:0098581	GO:0098581	detection of external biotic stimulus	3937-05-01	22/23174	0.314436	0.665692	0.565019	Parg/Trem2/Nlrc4/Nod2/Naip2	5
GO:1901889	GO:1901889	negative regulation of cell junction assembly	3937-05-01	22/23174	0.314436	0.665692	0.565019	Dmtn/Rock1/Tnf/Bcas3/Dusp22	5
GO:0030516	GO:0030516	regulation of axon extension	21/3937	110/23174	0.314618	0.665823	0.56513	Sema4f/Sema6b/Apoe/Map2/Mapt/Trpv2/Pafah1b1/Sema3a/Draxin/Rnf6/Cdkl5/Arhgap4/L1cam/Map3k13/Mag/Golga4/Shtn1/Cdk5r1/Dscam/Ntrk3/Ccr5	21
GO:1901652	GO:1901652	response to peptide	69/3937	383/23174	0.314818	0.665823	0.56513	Braf/Tsc2/Cacna1b/Hdac9/Sh2b2/Apc/Ankrd26/Crk/Cry1/Osbpl8/Rps6kb1/Stxbp4/Vamp2/Stat5b/Srsf5/Erbin/Prkcd/Ptk2/Prkdc/Ahsg/Trem2/Pdpk1/Rock1/Jak2/Rbp4/Gcgr/Chuk/Cdk2/Creb1/Card9/Gatm/Il1b/Lpin3/Pck1/Nr4a3/Mtor/Chrna7/Syap1/Smpd3/Sesn3/Phip/Cyp11a1/Nck1/Cdo1/Tbc1d4/Ptprf/Ddx11/Rab8b/Wdtc1/Prkci/Dennd4c/Socs1/Opa1/Socs7/Il18/Cpeb2/Cacna2d1/Trim41/Appl1/Foxo1/Pcsk9/Epm2aip1/Grm5/Cited1/Plcb1/Fpr2/Irs4/Nod2/Dnaic1	69
GO:0045669	GO:0045669	positive regulation of osteoblast differentiation	14/3937	71/23174	0.314824	0.665823	0.56513	Scube2/Bmp7/Gli3/Bmp4/Wnt7b/Trp63/Wnt10b/Men1/Smad1/Zhx3/Hey1/Suco/Npnt/Acvr2b	14
GO:0046638	GO:0046638	positive regulation of alpha-beta T cell differentiation	3937-10-01	49/23174	0.315402	0.666127	0.565388	Ikzf1/Gli3/Nckap1l/Sash3/Il2rg/Malt1/Rara/Socs1/Il18/Runx3	10
GO:0051955	GO:0051955	regulation of amino acid transport	3937-10-01	49/23174	0.315402	0.666127	0.565388	Trh/Slc38a3/Tnf/Snca/Il1rn/Il1b/Htr6/Slc6a1/Sv2a/Osr1	10
GO:0070169	GO:0070169	positive regulation of biomineral tissue development	3937-10-01	49/23174	0.315402	0.666127	0.565388	Bmp7/Bmp4/Wnt10b/Gpm6b/Asxl2/Osr1/Fgfr3/Mia3/Acvr2b/Adgrv1	10
GO:1904036	GO:1904036	negative regulation of epithelial cell apoptotic process	3937-10-01	49/23174	0.315402	0.666127	0.565388	Krit1/Braf/Gata2/Il10/Tert/Rb1/Pdpk1/Mtor/Nupr1/Mst1	10
GO:0060993	GO:0060993	kidney morphogenesis	19/3937	99/23174	0.317788	0.670934	0.569468	Bmp7/Lama5/Ahi1/Tshz3/Gli3/Bmp4/Gdnf/Wnt7b/Dlg1/Pax8/Gzf1/Fras1/Prkx/Hey1/Npnt/Osr1/Lgr4/Cited1/Bcl2	19
GO:0014020	GO:0014020	primary neural tube formation	22/3937	116/23174	0.320672	0.674807	0.572755	Luzp1/Tsc2/Prkaca/Bmp7/Celsr1/Apaf1/Cobl/Hif1a/Bmp4/Grhl2/Fzd6/Sufu/Bbs4/Lrp2/Stil/Lrp6/Mks1/Rara/Opa1/Ift172/Setd2/Cecr2	22
GO:0046545	GO:0046545	development of primary female sexual characteristics	22/3937	116/23174	0.320672	0.674807	0.572755	Msh4/Kit/Kmt2b/Kitl/Stat5b/Bmp4/Dmc1/Ube3a/Sohlh2/Fancg/Nobox/Nupr1/Fanca/Taf4/Zfp830/Nrip1/Foxc1/Bcl2/Arrb2/Zfx/Fancf/Lhx8	22
GO:0060562	GO:0060562	epithelial tube morphogenesis	68/3937	378/23174	0.32103	0.674807	0.572755	Luzp1/Brpf1/Tsc2/Prkaca/Bmp7/Tbx1/Met/Aldh1a2/Lama5/Celsr1/Med1/Kif3a/Apaf1/Ahi1/Cobl/Hif1a/Gli3/Bmp4/Nkx3-1/Gdnf/Grhl2/Fzd6/Dlg1/Arl13b/Mib1/Tnf/Slc12a2/Sufu/Bbs4/Pax8/Lrp2/Dll4/Gzf1/Ncoa3/Map3k7/Stil/Lrp6/Mesp1/Coq7/Dnaaf1/Mst1/Lama1/Mks1/Gbx2/Foxa1/Prkx/Tmtc3/Rara/Opa1/Hoxa5/Ift172/Hey1/Npnt/Dicer1/Rasip1/Setd2/C2cd3/Adamts12/Rbm15/Osr1/Tmem67/Lgr4/Bcl2/Ipmk/Hhip/Zic3/Cecr2/Esrp2	68
GO:0051271	GO:0051271	negative regulation of cellular component movement	57/3937	315/23174	0.321427	0.674807	0.572755	Cdh1/Krit1/Sema4f/Sema6b/Ddt/Braf/Apoe/Crk/Ptprr/Osbpl8/Adarb1/Nf1/Vash1/Ptk2/Dusp1/Aif1/Ptprj/Muc2/Tmeff2/Igfbp5/Srgap2/Il1rn/Frmd5/Dll4/Trp53inp1/Svbp/Sema3a/Ptpru/Padi2/Ppargc1a/Stap1/Acan/Stk26/Was/Plxnb3/Arhgap4/Mecp2/Angpt2/Card10/Scai/Ndrg4/Limch1/Abcc8/Rap2c/Plcb1/Cx3cr1/Ptprt/Mia3/Bcl2/Map2k5/Erbb4/Mapk15/Clasp1/Lrch1/Dusp22/Ap1ar/Ccr5	57
GO:0001837	GO:0001837	epithelial to mesenchymal transition	25/3937	133/23174	0.322344	0.674807	0.572755	Axin2/Tsc2/Tgfbr1/Bmp7/Hdac2/Hif1a/Bmp4/Pdcd4/Epb41l5/Klhl12/Il1b/Efna1/Mtor/Mad2l2/Wnt16/Kbtbd8/Lrp6/Heyl/Crb2/Foxa1/Hey1/Trim62/Isl1/Foxc1/Clasp1	25
GO:0002021	GO:0002021	response to dietary excess	3937-07-01	33/23174	0.324097	0.674807	0.572755	Bmp8b/Apoe/Clic5/Ppargc1a/Rmi1/Pcsk1n/Pnpla3	7
GO:0006775	GO:0006775	fat-soluble vitamin metabolic process	3937-07-01	33/23174	0.324097	0.674807	0.572755	Cyp4f18/Tnf/Cyp26a1/Il1b/Cyp2r1/Ubiad1/Cyp26c1	7
GO:0007271	GO:0007271	synaptic transmission, cholinergic	3937-07-01	33/23174	0.324097	0.674807	0.572755	Rapsn/Htr6/Chrna7/Chrna5/Chrnb1/Ric3/Camk2b	7
GO:0014044	GO:0014044	Schwann cell development	3937-07-01	33/23174	0.324097	0.674807	0.572755	Nf1/Itgb4/Mpp5/Fa2h/Adam22/Dicer1/Ntrk3	7
GO:0035883	GO:0035883	enteroendocrine cell differentiation	3937-07-01	33/23174	0.324097	0.674807	0.572755	Bmp4/Pdpk1/Men1/Clock/Vhl/Rfx3/Cftr	7
GO:0045047	GO:0045047	protein targeting to ER	3937-07-01	33/23174	0.324097	0.674807	0.572755	Srp68/Tram1/Sec62/Sgtb/Tram1l1/Spcs3/Gm10320	7
GO:0060487	GO:0060487	lung epithelial cell differentiation	3937-07-01	33/23174	0.324097	0.674807	0.572755	Grhl2/Creb1/Gpsm2/Foxa1/Hoxa5/Insc/Numa1	7
GO:0071827	GO:0071827	plasma lipoprotein particle organization	3937-07-01	33/23174	0.324097	0.674807	0.572755	Apoe/Abca5/Apob/Abcg1/Fech/Lcat/Plagl2	7
GO:1902686	GO:1902686	mitochondrial outer membrane permeabilization involved in programmed cell death	3937-07-01	33/23174	0.324097	0.674807	0.572755	Hip1r/Rhot1/Atf2/Bcl2l11/Stpg1/Slc35f6/Bnip3	7
GO:2000036	GO:2000036	regulation of stem cell population maintenance	3937-07-01	33/23174	0.324097	0.674807	0.572755	Bmp7/Esrrb/Zc3h13/Trp63/Pax8/Ncoa3/Cnot3	7
GO:0043266	GO:0043266	regulation of potassium ion transport	20/3937	105/23174	0.32433	0.674807	0.572755	Hbp1/Kif5b/Vamp2/Akap5/Dlg1/Trem2/Gnaq/Atp1b1/Oxsr1/Neto2/Kcnh2/Abcc8/Kcns1/Akap9/Atp1b2/Kcnj2/Amigo1/Dpp6/Lrrc55/Kcnip3	20
GO:0003184	GO:0003184	pulmonary valve morphogenesis	3937-04-01	17/23174	0.324577	0.674807	0.572755	Bmp4/Stra6/Heyl/Hey1	4
GO:0003422	GO:0003422	growth plate cartilage morphogenesis	3937-04-01	17/23174	0.324577	0.674807	0.572755	Matn3/Coch/Vit/Mbl2	4
GO:0006555	GO:0006555	methionine metabolic process	3937-04-01	17/23174	0.324577	0.674807	0.572755	Gnmt/Apip/Mtrr/Mat1a	4
GO:0006614	GO:0006614	SRP-dependent cotranslational protein targeting to membrane	3937-04-01	17/23174	0.324577	0.674807	0.572755	Srp68/Tram1/Tram1l1/Gm10320	4
GO:0030277	GO:0030277	maintenance of gastrointestinal epithelium	3937-04-01	17/23174	0.324577	0.674807	0.572755	Rbp4/Muc2/Zfp830/Nod2	4
GO:0032438	GO:0032438	melanosome organization	3937-04-01	17/23174	0.324577	0.674807	0.572755	Lyst/Pmel/Rab38/Shroom2	4
GO:0032780	GO:0032780	negative regulation of ATPase activity	3937-04-01	17/23174	0.324577	0.674807	0.572755	Pam16/Snx16/Tnni3/Efcab1	4
GO:0032986	GO:0032986	protein-DNA complex disassembly	3937-04-01	17/23174	0.324577	0.674807	0.572755	Smarcd1/Pbrm1/Smarcd2/Hist3h2a	4
GO:0034349	GO:0034349	glial cell apoptotic process	3937-04-01	17/23174	0.324577	0.674807	0.572755	Mapk8/Prkcd/Rb1/Prkci	4
GO:0035459	GO:0035459	cargo loading into vesicle	3937-04-01	17/23174	0.324577	0.674807	0.572755	Mia2/Picalm/Sec31b/Mia3	4
GO:0045821	GO:0045821	positive regulation of glycolytic process	3937-04-01	17/23174	0.324577	0.674807	0.572755	Mlxipl/Esrrb/Zbtb20/Prkaa2	4
GO:0048291	GO:0048291	isotype switching to IgG isotypes	3937-04-01	17/23174	0.324577	0.674807	0.572755	Paxip1/Atad5/Mlh1/Pms2	4
GO:0050665	GO:0050665	hydrogen peroxide biosynthetic process	3937-04-01	17/23174	0.324577	0.674807	0.572755	Cybb/Ncf1/Duox1/Duox2	4
GO:0055012	GO:0055012	ventricular cardiac muscle cell differentiation	3937-04-01	17/23174	0.324577	0.674807	0.572755	Prox1/Rarb/Mef2a/Rara	4
GO:0060149	GO:0060149	negative regulation of posttranscriptional gene silencing	3937-04-01	17/23174	0.324577	0.674807	0.572755	Ncor1/Tert/Mecp2/Dnd1	4
GO:0060644	GO:0060644	mammary gland epithelial cell differentiation	3937-04-01	17/23174	0.324577	0.674807	0.572755	Id2/Hif1a/Hoxa5/Erbb4	4
GO:0060788	GO:0060788	ectodermal placode formation	3937-04-01	17/23174	0.324577	0.674807	0.572755	Prox1/Hdac2/Pou2f1/Lrp6	4
GO:0060967	GO:0060967	negative regulation of gene silencing by RNA	3937-04-01	17/23174	0.324577	0.674807	0.572755	Ncor1/Tert/Mecp2/Dnd1	4
GO:0071636	GO:0071636	positive regulation of transforming growth factor beta production	3937-04-01	17/23174	0.324577	0.674807	0.572755	Cd46/Creb1/Atf2/Atp6ap2	4
GO:0071697	GO:0071697	ectodermal placode morphogenesis	3937-04-01	17/23174	0.324577	0.674807	0.572755	Prox1/Hdac2/Pou2f1/Lrp6	4
GO:0072234	GO:0072234	metanephric nephron tubule development	3937-04-01	17/23174	0.324577	0.674807	0.572755	Wnt7b/Pax8/Osr1/Lgr4	4
GO:0086012	GO:0086012	membrane depolarization during cardiac muscle cell action potential	3937-04-01	17/23174	0.324577	0.674807	0.572755	Slmap/Hcn4/Scn5a/Cacna2d1	4
GO:0097152	GO:0097152	mesenchymal cell apoptotic process	3937-04-01	17/23174	0.324577	0.674807	0.572755	Bmp7/Tbx1/Hif1a/Pax8	4
GO:0098760	GO:0098760	response to interleukin-7	3937-04-01	17/23174	0.324577	0.674807	0.572755	Crkl/Hnrnph1/Btk/Hmgb1	4
GO:0098761	GO:0098761	cellular response to interleukin-7	3937-04-01	17/23174	0.324577	0.674807	0.572755	Crkl/Hnrnph1/Btk/Hmgb1	4
GO:1902713	GO:1902713	regulation of interferon-gamma secretion	3937-04-01	17/23174	0.324577	0.674807	0.572755	Cd244a/Rasgrp1/Arid5a/Carmil2	4
GO:1904889	GO:1904889	regulation of excitatory synapse assembly	3937-04-01	17/23174	0.324577	0.674807	0.572755	Nrxn1/Ptprd/Cbln1/Ntrk3	4
GO:2000380	GO:2000380	regulation of mesoderm development	3937-04-01	17/23174	0.324577	0.674807	0.572755	Trp63/Rps6ka6/Mesp1/Pus7	4
GO:2001185	GO:2001185	regulation of CD8-positive, alpha-beta T cell activation	3937-04-01	17/23174	0.324577	0.674807	0.572755	Cd244a/Nckap1l/Socs1/Runx3	4
GO:0010906	GO:0010906	regulation of glucose metabolic process	23/3937	122/23174	0.32637	0.677909	0.575388	Gnmt/Ranbp2/Ncoa2/Cry1/Ppp4r3b/Cox11/Hif1a/Esrrb/Gcgr/Pfkfb1/Igfbp5/Pfkfb2/Dyrk2/Mtor/Dgat2/Lcmt1/Mst1/Pdk3/Foxo1/Epm2aip1/Lepr/Acadm/Hmgb1	23
GO:0032757	GO:0032757	positive regulation of interleukin-8 production	3937-09-01	44/23174	0.327076	0.677909	0.575388	Cd244a/Tnf/Il1b/Il18/Tlr8/Tlr7/Il17d/Cd14/Nod2	9
GO:0061028	GO:0061028	establishment of endothelial barrier	3937-09-01	44/23174	0.327076	0.677909	0.575388	Akap11/Wnt7b/Rock1/Tnf/Il1b/Rdx/Ppp1r16b/Rap2c/Ezr	9
GO:0002548	GO:0002548	monocyte chemotaxis	3937-11-01	55/23174	0.327145	0.677909	0.575388	Ccl3/Ccl6/Ccl4/Ccl9/Dusp1/Aif1/Ptpro/Ccl5/Lyn/Fpr2/Mospd2	11
GO:0035315	GO:0035315	hair cell differentiation	3937-11-01	55/23174	0.327145	0.677909	0.575388	Jag2/Wdpcp/Pafah1b1/Clic5/Ush2a/Triobp/Myo6/Whrn/Hey1/Kcnma1/Alg10b	11
GO:0045834	GO:0045834	positive regulation of lipid metabolic process	29/3937	156/23174	0.327775	0.677909	0.575388	Apoe/Sec14l2/Mlxipl/Taz/Plin5/Eef1a2/Adora2b/Prkcd/Zbtb20/Abcg1/Tnf/Creb1/F2/Il1b/Nr4a3/Epha8/Mtor/Ppargc1a/Rab38/Cd19/Dgat2/Smpd3/Pik3r4/Crebl2/Disp3/Lyn/Fpr2/Fgfr3/Nod2	29
GO:0070555	GO:0070555	response to interleukin-1	18/3937	94/23174	0.327931	0.677909	0.575388	Ccl3/Ccl6/Ccl4/Ccl9/Acod1/Snca/Tnfrsf11a/Il1rn/Il1b/Ythdc2/Ccl5/Otud4/Prkci/Rc3h1/Adamts12/Cited1/Plcb1/Tank	18
GO:0002688	GO:0002688	regulation of leukocyte chemotaxis	21/3937	111/23174	0.330446	0.677909	0.575388	Ddt/Ccl4/Thbs4/Nckap1l/Dusp1/Aif1/Ptprj/Il1b/Padi2/Stap1/Mst1/Slc8b1/Dysf/Ccl5/Oxsr1/C3ar1/Lyn/C5ar1/Fpr2/Nod2/Mospd2	21
GO:0006939	GO:0006939	smooth muscle contraction	21/3937	111/23174	0.330446	0.677909	0.575388	Kit/Ncf1/Adora2b/Tshz3/Gdnf/Dlg1/Mylk/Htr7/P2rx3/Mkks/Cd38/Prok2/Bbs2/Comp/Smpd3/Tnni3/Npnt/Ptafr/Adra2b/Kcnma1/Htr1d	21
GO:0019079	GO:0019079	viral genome replication	21/3937	111/23174	0.330446	0.677909	0.575388	Fmr1/Prox1/Setdb1/Top2b/Rab5a/Adarb1/Ccnk/Tnf/Morc2a/Ythdc2/Ccl5/Eea1/Fkbp6/Tasor/Dicer1/Pi4ka/Atg16l2/Pcbp2/Bcl2/Zfp809/Srpk2	21
GO:0043123	GO:0043123	positive regulation of I-kappaB kinase/NF-kappaB signaling	21/3937	111/23174	0.330446	0.677909	0.575388	Ajuba/Tnf/Chuk/Card9/Il1rn/Il1b/Dhx36/Cth/Map3k7/Lurap1/Pim2/Ror1/Tab3/Card11/Ddx1/Tgm2/Trim62/Cx3cr1/Nod2/Ddrgk1/Nup62	21
GO:1905330	GO:1905330	regulation of morphogenesis of an epithelium	21/3937	111/23174	0.330446	0.677909	0.575388	Cdh1/Bmp7/Met/Celsr1/Ahi1/Bmp4/Gdnf/Fzd6/Wnt7b/Celsr3/Tnf/Pax8/Mtor/Lrp6/Nkd1/Mks1/Znrf3/Adamts12/Lgr4/Cited1/Clasp1	21
GO:0070665	GO:0070665	positive regulation of leukocyte proliferation	27/3937	145/23174	0.332238	0.677909	0.575388	Dnaja3/Cd244a/Cd46/Atad5/Kitl/Tcf3/Stat5b/Nckap1l/Tfrc/Aif1/Cd6/Bmi1/Il1b/Cd38/Sash3/Jak3/Cd3e/Nck1/Ccl5/Card11/Il18/Lyn/Carmil2/Rasal3/Bcl2/Tnfrsf13c/Flt3l	27
GO:0001973	GO:0001973	adenosine receptor signaling pathway	3937-03-01	12/23174	0.334032	0.677909	0.575388	Adora2b/P2ry1/Necab2	3
GO:0003264	GO:0003264	regulation of cardioblast proliferation	3937-03-01	12/23174	0.334032	0.677909	0.575388	Tbx1/Mks1/Isl1	3
GO:0006047	GO:0006047	UDP-N-acetylglucosamine metabolic process	3937-03-01	12/23174	0.334032	0.677909	0.575388	B4galnt2/Gnpda2/Gnpnat1	3
GO:0006517	GO:0006517	protein deglycosylation	3937-03-01	12/23174	0.334032	0.677909	0.575388	Ngly1/Edem2/Edem3	3
GO:0006607	GO:0006607	NLS-bearing protein import into nucleus	3937-03-01	12/23174	0.334032	0.677909	0.575388	Ranbp2/Nup35/Ranbp6	3
GO:0009068	GO:0009068	aspartate family amino acid catabolic process	3937-03-01	12/23174	0.334032	0.677909	0.575388	Tdh/Sds/Mat1a	3
GO:0009219	GO:0009219	pyrimidine deoxyribonucleotide metabolic process	3937-03-01	12/23174	0.334032	0.677909	0.575388	Cdadc1/Cmpk1/Tbpl1	3
GO:0010838	GO:0010838	positive regulation of keratinocyte proliferation	3937-03-01	12/23174	0.334032	0.677909	0.575388	Stxbp4/Tgm1/Trp63	3
GO:0010889	GO:0010889	regulation of sequestering of triglyceride	3937-03-01	12/23174	0.334032	0.677909	0.575388	Plin5/Osbpl8/Osbpl11	3
GO:0014745	GO:0014745	negative regulation of muscle adaptation	3937-03-01	12/23174	0.334032	0.677909	0.575388	Igfbp5/Mtor/Foxo1	3
GO:0014832	GO:0014832	urinary bladder smooth muscle contraction	3937-03-01	12/23174	0.334032	0.677909	0.575388	Htr7/P2rx3/Kcnma1	3
GO:0016558	GO:0016558	protein import into peroxisome matrix	3937-03-01	12/23174	0.334032	0.677909	0.575388	Pex1/Pex13/Pex26	3
GO:0019896	GO:0019896	axonal transport of mitochondrion	3937-03-01	12/23174	0.334032	0.677909	0.575388	Hif1a/Spast/Uchl1	3
GO:0021521	GO:0021521	ventral spinal cord interneuron specification	3937-03-01	12/23174	0.334032	0.677909	0.575388	Gli3/Sufu/Nkx6-2	3
GO:0021859	GO:0021859	pyramidal neuron differentiation	3937-03-01	12/23174	0.334032	0.677909	0.575388	Dclk2/Atp7a/Unc5d	3
GO:0032799	GO:0032799	low-density lipoprotein receptor particle metabolic process	3937-03-01	12/23174	0.334032	0.677909	0.575388	Apoe/Mylip/Pcsk9	3
GO:0032825	GO:0032825	positive regulation of natural killer cell differentiation	3937-03-01	12/23174	0.334032	0.677909	0.575388	Stat5b/Rasgrp1/Flt3l	3
GO:0033083	GO:0033083	regulation of immature T cell proliferation	3937-03-01	12/23174	0.334032	0.677909	0.575388	Bmp4/Bmi1/Il1b	3
GO:0033275	GO:0033275	actin-myosin filament sliding	3937-03-01	12/23174	0.334032	0.677909	0.575388	Myl6b/Myh6/Myh7	3
GO:0035588	GO:0035588	G protein-coupled purinergic receptor signaling pathway	3937-03-01	12/23174	0.334032	0.677909	0.575388	Adora2b/P2ry1/Necab2	3
GO:0042541	GO:0042541	hemoglobin biosynthetic process	3937-03-01	12/23174	0.334032	0.677909	0.575388	Hif1a/Fech/Lyn	3
GO:0043476	GO:0043476	pigment accumulation	3937-03-01	12/23174	0.334032	0.677909	0.575388	Rab38/Bloc1s5/Shroom2	3
GO:0045161	GO:0045161	neuronal ion channel clustering	3937-03-01	12/23174	0.334032	0.677909	0.575388	Nrcam/Cntnap2/Sclt1	3
GO:0045217	GO:0045217	cell-cell junction maintenance	3937-03-01	12/23174	0.334032	0.677909	0.575388	Whrn/Shroom2/Plekha7	3
GO:0051798	GO:0051798	positive regulation of hair follicle development	3937-03-01	12/23174	0.334032	0.677909	0.575388	Wnt10b/Tnf/Numa1	3
GO:0060033	GO:0060033	anatomical structure regression	3937-03-01	12/23174	0.334032	0.677909	0.575388	Spi1/Wnt7b/Smad9	3
GO:0060068	GO:0060068	vagina development	3937-03-01	12/23174	0.334032	0.677909	0.575388	Rbp4/Lrp2/Ncoa3	3
GO:0060179	GO:0060179	male mating behavior	3937-03-01	12/23174	0.334032	0.677909	0.575388	Hdac2/Ncoa1/Grin1	3
GO:0060368	GO:0060368	regulation of Fc receptor mediated stimulatory signaling pathway	3937-03-01	12/23174	0.334032	0.677909	0.575388	Ptprj/Appl1/Lyn	3
GO:0060433	GO:0060433	bronchus development	3937-03-01	12/23174	0.334032	0.677909	0.575388	Bmp4/Wnt7b/Hoxa5	3
GO:0060573	GO:0060573	cell fate specification involved in pattern specification	3937-03-01	12/23174	0.334032	0.677909	0.575388	Gli3/Sufu/Nkx6-2	3
GO:0070423	GO:0070423	nucleotide-binding oligomerization domain containing signaling pathway	3937-03-01	12/23174	0.334032	0.677909	0.575388	Erbin/Peli3/Nod2	3
GO:0070431	GO:0070431	nucleotide-binding oligomerization domain containing 2 signaling pathway	3937-03-01	12/23174	0.334032	0.677909	0.575388	Erbin/Peli3/Nod2	3
GO:0070586	GO:0070586	cell-cell adhesion involved in gastrulation	3937-03-01	12/23174	0.334032	0.677909	0.575388	Il10/Il1rn/Map2k5	3
GO:0070970	GO:0070970	interleukin-2 secretion	3937-03-01	12/23174	0.334032	0.677909	0.575388	Card11/Carmil2/Ezr	3
GO:0071044	GO:0071044	histone mRNA catabolic process	3937-03-01	12/23174	0.334032	0.677909	0.575388	Xrn1/Tent4b/Ssb	3
GO:0071281	GO:0071281	cellular response to iron ion	3937-03-01	12/23174	0.334032	0.677909	0.575388	Tfrc/Tfr2/Ireb2	3
GO:0071318	GO:0071318	cellular response to ATP	3937-03-01	12/23174	0.334032	0.677909	0.575388	Top2b/P2rx3/Taf1	3
GO:0071468	GO:0071468	cellular response to acidic pH	3937-03-01	12/23174	0.334032	0.677909	0.575388	Slc38a3/Pck1/Pkd2l1	3
GO:0072044	GO:0072044	collecting duct development	3937-03-01	12/23174	0.334032	0.677909	0.575388	Bmp4/Wnt7b/Pax8	3
GO:0072124	GO:0072124	regulation of glomerular mesangial cell proliferation	3937-03-01	12/23174	0.334032	0.677909	0.575388	Bmp7/Bmp4/C3ar1	3
GO:0086013	GO:0086013	membrane repolarization during cardiac muscle cell action potential	3937-03-01	12/23174	0.334032	0.677909	0.575388	Dlg1/Kcnh2/Kcnj2	3
GO:0090161	GO:0090161	Golgi ribbon formation	3937-03-01	12/23174	0.334032	0.677909	0.575388	Golga2/Gcc2/Tmed5	3
GO:0097201	GO:0097201	negative regulation of transcription from RNA polymerase II promoter in response to stress	3937-03-01	12/23174	0.334032	0.677909	0.575388	Nck1/Vhl/Hif1an	3
GO:0097428	GO:0097428	protein maturation by iron-sulfur cluster transfer	3937-03-01	12/23174	0.334032	0.677909	0.575388	Nfu1/Ciao2a/Yae1d1	3
GO:0098787	GO:0098787	mRNA cleavage involved in mRNA processing	3937-03-01	12/23174	0.334032	0.677909	0.575388	Nudt21/Cpsf7/Cstf2t	3
GO:1900376	GO:1900376	regulation of secondary metabolite biosynthetic process	3937-03-01	12/23174	0.334032	0.677909	0.575388	Pmel/Slc24a5/Appl1	3
GO:1900426	GO:1900426	positive regulation of defense response to bacterium	3937-03-01	12/23174	0.334032	0.677909	0.575388	Unc13b/Klk7/Nod2	3
GO:1901298	GO:1901298	regulation of hydrogen peroxide-mediated programmed cell death	3937-03-01	12/23174	0.334032	0.677909	0.575388	Met/Hk3/Hdac6	3
GO:1902004	GO:1902004	positive regulation of amyloid-beta formation	3937-03-01	12/23174	0.334032	0.677909	0.575388	Efna1/Chrna7/Picalm	3
GO:1902287	GO:1902287	semaphorin-plexin signaling pathway involved in axon guidance	3937-03-01	12/23174	0.334032	0.677909	0.575388	Sema3a/Plxnb3/Plxnb1	3
GO:1902459	GO:1902459	positive regulation of stem cell population maintenance	3937-03-01	12/23174	0.334032	0.677909	0.575388	Esrrb/Trp63/Ncoa3	3
GO:1902510	GO:1902510	regulation of apoptotic DNA fragmentation	3937-03-01	12/23174	0.334032	0.677909	0.575388	Pam16/Apaf1/Dffa	3
GO:1904263	GO:1904263	positive regulation of TORC1 signaling	3937-03-01	12/23174	0.334032	0.677909	0.575388	Pih1d1/Rragb/Clec16a	3
GO:1904293	GO:1904293	negative regulation of ERAD pathway	3937-03-01	12/23174	0.334032	0.677909	0.575388	Derl3/Ubxn1/Svip	3
GO:2000035	GO:2000035	regulation of stem cell division	3937-03-01	12/23174	0.334032	0.677909	0.575388	Nanog/Esrrb/Ncoa3	3
GO:2000047	GO:2000047	regulation of cell-cell adhesion mediated by cadherin	3937-03-01	12/23174	0.334032	0.677909	0.575388	Ptpru/Mad2l2/Dennd6a	3
GO:2000402	GO:2000402	negative regulation of lymphocyte migration	3937-03-01	12/23174	0.334032	0.677909	0.575388	Padi2/Mia3/Lrch1	3
GO:2001279	GO:2001279	regulation of unsaturated fatty acid biosynthetic process	3937-03-01	12/23174	0.334032	0.677909	0.575388	Pibf1/Il1b/Fabp5	3
GO:0032651	GO:0032651	regulation of interleukin-1 beta production	14/3937	72/23174	0.334637	0.678687	0.576049	Ccl3/Acp5/Trem2/Jak2/Chrna7/Tyrobp/Tlr8/Isl1/Nlrc3/Cx3cr1/Nod2/Arrb2/Hmgb1/Ccr5	14
GO:0048645	GO:0048645	animal organ formation	14/3937	72/23174	0.334637	0.678687	0.576049	Axin2/Bmp7/Tbx1/Gli3/Bmp4/Gdnf/Trp63/Pax8/Lrp2/Mesp1/Ift88/Isl1/Nkx3-2/Ntf5	14
GO:0001945	GO:0001945	lymph vessel development	3937-06-01	28/23174	0.336749	0.680671	0.577732	Tbx1/Prox1/Vash1/Prox2/Foxc1/Acvr2b	6
GO:0006929	GO:0006929	substrate-dependent cell migration	3937-06-01	28/23174	0.336749	0.680671	0.577732	Epb41l5/Epha8/Sema3a/Nck1/Shtn1/Fmnl1	6
GO:0045671	GO:0045671	negative regulation of osteoclast differentiation	3937-06-01	28/23174	0.336749	0.680671	0.577732	Nf1/Inpp5d/Fbn1/Fbxw7/Tob2/Mafb	6
GO:0048596	GO:0048596	embryonic camera-type eye morphogenesis	3937-06-01	28/23174	0.336749	0.680671	0.577732	Bmp7/Prox1/Zeb1/Sp3/Lrp6/Stra6	6
GO:0060037	GO:0060037	pharyngeal system development	3937-06-01	28/23174	0.336749	0.680671	0.577732	Tgfbr1/Bmp7/Tbx1/Bmp4/Nkx3-1/Isl1	6
GO:0070198	GO:0070198	protein localization to chromosome, telomeric region	3937-06-01	28/23174	0.336749	0.680671	0.577732	Tinf2/Tert/Pot1a/Atrx/Tnks/Atr	6
GO:0098698	GO:0098698	postsynaptic specialization assembly	3937-06-01	28/23174	0.336749	0.680671	0.577732	Nrxn1/Ptprd/Nlgn3/Cbln1/Shank2/Ntrk3	6
GO:2000178	GO:2000178	negative regulation of neural precursor cell proliferation	3937-06-01	28/23174	0.336749	0.680671	0.577732	Gata2/Id2/Nf1/Lims2/Il1b/Ccr5	6
GO:2000272	GO:2000272	negative regulation of signaling receptor activity	3937-06-01	28/23174	0.336749	0.680671	0.577732	Ptprj/Ppargc1a/Igsf1/Zfyve28/Socs4/Fam72a	6
GO:0062013	GO:0062013	positive regulation of small molecule metabolic process	28/3937	151/23174	0.336833	0.680671	0.577732	Sec14l2/Cd244a/Mlxipl/Taz/Plin5/Adora2b/Ppp4r3b/Hif1a/Esrrb/Zbtb20/Trem2/Abcg1/Tnf/Snca/Il1b/P2ry1/Nr4a3/Prkaa2/Dyrk2/Ppargc1a/Adcyap1r1/Nupr1/Dgat2/Foxo1/Epm2aip1/Lexm/Ptafr/Hmgb1	28
GO:0071453	GO:0071453	cellular response to oxygen levels	25/3937	134/23174	0.336837	0.680671	0.577732	Tbl2/Cybb/Cpeb4/Hif1a/Tert/Nkx3-1/Ajuba/Suv39h2/Rwdd3/Fmn2/Aqp3/Mtor/Ireb2/Vhl/Pdk3/Hif1an/Cpeb2/Nop53/Ccdc115/Foxo1/Commd1/Bcl2/Pick1/Fndc1/Bnip3	25
GO:0014911	GO:0014911	positive regulation of smooth muscle cell migration	3937-12-01	61/23174	0.337427	0.68119	0.578173	Crk/Rab5a/Rps6kb1/Tert/Ptk2/Aif1/Igfbp5/Nr4a3/Atp7a/Ccl5/Il18/Bcl2	12
GO:0032720	GO:0032720	negative regulation of tumor necrosis factor production	3937-12-01	61/23174	0.337427	0.68119	0.578173	Acp5/Il10/Trem2/Akap8/Clec4a2/Chrna7/Rara/Dicer1/Nlrc3/Nod2/Arrb2/Mc1r	12
GO:0042058	GO:0042058	regulation of epidermal growth factor receptor signaling pathway	3937-12-01	61/23174	0.337427	0.68119	0.578173	Hip1r/Ncf1/Ptprj/Pde6g/Fbxw7/Rnf115/Aplp2/Ptprf/Zfyve28/Itga1/Socs4/Nup62	12
GO:0071559	GO:0071559	response to transforming growth factor beta	38/3937	208/23174	0.338024	0.682169	0.579004	Bmp8b/Dnmt1/Crkl/Tgfbr1/Yes1/Crk/Mtmr4/Apaf1/Map3k1/Gdnf/Crebbp/Ptk2/Twsg1/Pdpk1/Axin1/Zeb1/Rock1/Men1/Creb1/Epb41l5/Fbn1/Smad9/Map3k7/Ppargc1a/Smad1/Tdgf1/Trim33/Fermt2/Snx25/Appl1/Npnt/Dlx1/Cilp/Cited1/Arrb2/Acvr2b/Dusp22/Runx3	38
GO:0001656	GO:0001656	metanephros development	17/3937	89/23174	0.338652	0.682986	0.579698	Bmp7/Id2/Nf1/Tshz3/Gli3/Bmp4/Nkx3-1/Gdnf/Wnt7b/Pax8/Fbn1/Fras1/Osr1/Lgr4/Cited1/Aph1c/Bcl2	17
GO:0051492	GO:0051492	regulation of stress fiber assembly	17/3937	89/23174	0.338652	0.682986	0.579698	Braf/Tgfbr1/Nf2/Met/Ttc8/Rock1/Bbs4/Tmeff2/Mkks/Stmn1/Mtor/Was/Ppp1r9a/Ppfia1/Limch1/Synpo2l/Clasp1	17
GO:0042491	GO:0042491	inner ear auditory receptor cell differentiation	3937-10-01	50/23174	0.339401	0.683478	0.580115	Jag2/Wdpcp/Pafah1b1/Clic5/Triobp/Myo6/Whrn/Hey1/Kcnma1/Alg10b	10
GO:0071622	GO:0071622	regulation of granulocyte chemotaxis	3937-10-01	50/23174	0.339401	0.683478	0.580115	Thbs4/Nckap1l/Ptprj/Il1b/Dysf/Ccl5/C3ar1/C5ar1/Nod2/Mospd2	10
GO:0071675	GO:0071675	regulation of mononuclear cell migration	3937-10-01	50/23174	0.339401	0.683478	0.580115	Dusp1/Aif1/Ptprj/Ccl5/C3ar1/Lyn/C5ar1/Plcb1/Fpr2/Mospd2	10
GO:0097035	GO:0097035	regulation of membrane lipid distribution	3937-10-01	50/23174	0.339401	0.683478	0.580115	Prkcd/Atp8a2/Atp10a/Atp8b5/Tmem30a/Xkr6/Atp8a1/Abcb1a/Abcb4/Ano3	10
GO:0010092	GO:0010092	specification of animal organ identity	3937-08-01	39/23174	0.339788	0.683478	0.580115	Axin2/Gli3/Bmp4/Gdnf/Pax8/Lrp2/Mesp1/Isl1	8
GO:0010613	GO:0010613	positive regulation of cardiac muscle hypertrophy	3937-08-01	39/23174	0.339788	0.683478	0.580115	Ptk2/Rock1/Nr4a3/Mtor/Mef2a/Becn1/Parp2/Pde5a	8
GO:0097009	GO:0097009	energy homeostasis	3937-08-01	39/23174	0.339788	0.683478	0.580115	Bmp8b/Crtc1/Mlxipl/Nr1d2/Nr4a3/Prkaa2/Ppargc1a/Lepr	8
GO:1902692	GO:1902692	regulation of neuroblast proliferation	3937-08-01	39/23174	0.339788	0.683478	0.580115	Nf1/Hif1a/Gli3/Mapk8/Kdm1a/Dmrta2/Bex1/Cx3cr1	8
GO:0045185	GO:0045185	maintenance of protein location	20/3937	106/23174	0.340714	0.685118	0.581507	Faf1/Gopc/Srgn/Vps13d/Pfn4/Igsf11/Sufu/Bbs4/Taf3/Bard1/Fbn1/Arl2bp/Vps13c/Skp1a/Sun1/Tacc3/Ankrd13c/Vps13a/Tapt1/Supt7l	20
GO:0046631	GO:0046631	alpha-beta T cell activation	29/3937	157/23174	0.341219	0.685907	0.582176	Braf/Cd244a/Ncor1/Ikzf1/Dock2/Gli3/Nckap1l/Satb1/Twsg1/Itch/Tnfsf8/Mtor/Clec4a2/Sash3/Elf4/Il2rg/Jak3/Cd3e/Malt1/Atp7a/Rara/Socs1/Il18/Rc3h1/Rasal3/Bcl2/Zfp35/Runx3/Rc3h2	29
GO:0008544	GO:0008544	epidermis development	58/3937	323/23174	0.342658	0.688574	0.58444	Jag2/Apc/Lama5/Celsr1/Med1/Kif3a/Plod1/Krt10/Hdac2/Wdpcp/Nf1/Pafah1b1/Bmp4/Scel/Tgm1/Grhl2/Fzd6/Trp63/Wnt10b/Satb1/Clic5/Rock1/Tnf/Igfbp5/Ush2a/Lrp4/Ncoa3/Zdhhc21/Ift74/Wnt16/Prss8/Gab1/Pou2f3/Triobp/Myo6/Fa2h/Atp7a/Evpl/Kdf1/Foxq1/Ift172/Whrn/Ubn1/Ift88/Hey1/Dicer1/Ntf3/Lgr4/Foxc1/Abca12/Bcl2/Mysm1/Kcnma1/Numa1/Runx3/Ntf5/Alg10b/Flg	58
GO:0022613	GO:0022613	ribonucleoprotein complex biogenesis	76/3937	427/23174	0.345925	0.694912	0.58982	Mcts1/C1d/Crnkl1/Sf3a1/Pih1d1/Bicd1/Snrnp200/Celf1/Nol11/Styxl1/Grb7/Ltv1/Cnot6/Slu7/Pes1/Pum2/Eral1/Luc7l3/Nol8/Mterf3/Riok3/Srfbp1/Eif3a/Nat10/Patl2/Eif2a/Ptbp2/Rpf1/C9orf72/Prkaa2/Nsun4/Ago3/Zcchc4/Sdad1/Sfswap/Luc7l2/Wbp11/Rrp8/Cul4b/Zrsr2/Frg1/Nudt21/Ddx6/Atr/Rbm5/Ybey/Coil/Lsm3/Cpsf7/Prpf39/Ythdc1/Tent4b/Tfb1m/Ramac/Edc3/Prpf18/Rc3h1/Gtpbp10/Dicer1/Nop53/Ago4/Atxn2/Dhx9/Setx/Cirbp/Esf1/Isg20l2/Gemin4/Nsun3/Srsf12/Rpl10l/Rpl26/Srpk2/Lsm14a/Rps28/Eif2s3y	76
GO:0007160	GO:0007160	cell-matrix adhesion	37/3937	203/23174	0.346403	0.695014	0.589907	Bcam/Wdpcp/Nf1/Itgb4/Dmtn/Ajuba/Enpp2/Ptk2/Pdpk1/Rock1/Slk/Ptprj/Epb41l5/Trpm7/Bcl2l11/Cib1/Gpm6b/L1cam/Cd3e/Pik3cb/Tdgf1/Tesk2/Tecta/Fermt2/Limch1/Acer2/Npnt/Itga1/Dmd/Adamts12/Efna5/Bcl2/Bcas3/Taok2/Clasp1/Dusp22/Tmem8b	37
GO:0031032	GO:0031032	actomyosin structure organization	37/3937	203/23174	0.346403	0.695014	0.589907	Braf/Tgfbr1/Nf2/Met/Prox1/Hdac2/Ttc8/Racgap1/Myom1/Rock1/Epb41l4a/Bbs4/Tmeff2/Epb41l5/Cdc42bpa/Neb/Frmd5/Mkks/Trpm7/Lurap1/Stmn1/Mtor/Eln/Mef2a/Kctd13/Was/Tmod2/Kif23/Ppp1r9a/Anln/Ppfia1/Limch1/Synpo2l/Myh6/Nrap/Ttn/Clasp1	37
GO:0046632	GO:0046632	alpha-beta T cell differentiation	21/3937	112/23174	0.346474	0.695014	0.589907	Braf/Ncor1/Ikzf1/Gli3/Nckap1l/Satb1/Tnfsf8/Mtor/Sash3/Il2rg/Jak3/Malt1/Atp7a/Rara/Socs1/Il18/Rc3h1/Bcl2/Zfp35/Runx3/Rc3h2	21
GO:0097194	GO:0097194	execution phase of apoptosis	13/3937	67/23174	0.346543	0.695014	0.589907	Pam16/Taok1/Apaf1/Rffl/Aifm3/Casp7/Dffa/Rnf34/Ern2/Xkr6/Madd/Dicer1/Cecr2	13
GO:2000179	GO:2000179	positive regulation of neural precursor cell proliferation	13/3937	67/23174	0.346543	0.695014	0.589907	Prox1/Hif1a/Gli3/Mapk8/Rsu1/Lrp2/Dll4/Kdm1a/Disp3/Lyn/Dmrta2/Bex1/Cx3cr1	13
GO:0001936	GO:0001936	regulation of endothelial cell proliferation	24/3937	129/23174	0.346674	0.695049	0.589936	Krit1/Tsc2/Apoe/Tgfbr1/Prox1/Aldh1a2/Gata2/Il10/Adora2b/Nf1/Vash1/Thbs4/Bmp4/Pdpk1/Tnf/Dll4/Mtor/Tnmd/Plxnb3/Dysf/Ppp1r16b/Rictor/Fgfr3/Hmgb2	24
GO:0050821	GO:0050821	protein stabilization	31/3937	169/23174	0.34943	0.699266	0.593515	Hip1r/Dnaja3/Tcf3/Stxbp4/Usp7/Wnt10b/Wiz/Gnaq/Usp33/Creb1/Atp1b1/Hypk/Rassf2/Mcm8/Efna1/Fbxw7/Per3/Tyrobp/Pim2/Taf1/Crebl2/Mtrr/Cog7/Mtmr9/Apbb1/Atp1b2/Nop53/Taf9b/Swsap1/Aak1/Naa15	31
GO:0003151	GO:0003151	outflow tract morphogenesis	16/3937	84/23174	0.350014	0.699266	0.593515	Crkl/Bmp7/Tbx1/Rarb/Hif1a/Bmp4/Nipbl/Lrp2/Atf2/Lrp6/Heyl/Rara/Hey1/Dicer1/Isl1/Foxc1	16
GO:0032611	GO:0032611	interleukin-1 beta production	16/3937	84/23174	0.350014	0.699266	0.593515	Ccl3/Acp5/Trem2/Jak2/Il1b/Chrna7/Tyrobp/Nlrc4/Tlr8/Isl1/Nlrc3/Cx3cr1/Nod2/Arrb2/Hmgb1/Ccr5	16
GO:1901379	GO:1901379	regulation of potassium ion transmembrane transport	16/3937	84/23174	0.350014	0.699266	0.593515	Vamp2/Dlg1/Trem2/Atp1b1/Oxsr1/Neto2/Kcnh2/Abcc8/Kcns1/Akap9/Atp1b2/Kcnj2/Amigo1/Dpp6/Lrrc55/Kcnip3	16
GO:2001057	GO:2001057	reactive nitrogen species metabolic process	16/3937	84/23174	0.350014	0.699266	0.593515	Acp5/Epor/Khsrp/Il10/Aif1/Tnf/Jak2/Cps1/Il1b/Mtor/Slc7a2/Smpd3/Cx3cr1/Hrh1/Wdr35/Ulbp1	16
GO:1901616	GO:1901616	organic hydroxy compound catabolic process	3937-11-01	56/23174	0.350027	0.699266	0.593515	Ocrl/Apoe/Cyp4f18/Dio2/Cyp46a1/Synj1/Sord/Inpp5b/Mtmr2/Mtmr7/Dio3	11
GO:0010738	GO:0010738	regulation of protein kinase A signaling	3937-05-01	23/23174	0.350717	0.699266	0.593515	Akap5/Nrxn1/Pde4a/Adgrv1/Mc1r	5
GO:0010874	GO:0010874	regulation of cholesterol efflux	3937-05-01	23/23174	0.350717	0.699266	0.593515	Apoe/Gps2/Abcg1/Ttc39b/Abca12	5
GO:0031954	GO:0031954	positive regulation of protein autophosphorylation	3937-05-01	23/23174	0.350717	0.699266	0.593515	Rad50/Tom1l1/Rassf2/Nbn/Rap2c	5
GO:0032959	GO:0032959	inositol trisphosphate biosynthetic process	3937-05-01	23/23174	0.350717	0.699266	0.593515	Plcb3/Plce1/P2ry1/Plcb1/Ptafr	5
GO:0034505	GO:0034505	tooth mineralization	3937-05-01	23/23174	0.350717	0.699266	0.593515	Tbx1/Stim1/Cnnm4/Dicer1/Wdr72	5
GO:0035743	GO:0035743	CD4-positive, alpha-beta T cell cytokine production	3937-05-01	23/23174	0.350717	0.699266	0.593515	Il1b/Arid5a/Il18/Il31ra/Dennd1b	5
GO:0039528	GO:0039528	cytoplasmic pattern recognition receptor signaling pathway in response to virus	3937-05-01	23/23174	0.350717	0.699266	0.593515	Pum2/Riok3/Nop53/Lsm14a/Zcchc3	5
GO:0043371	GO:0043371	negative regulation of CD4-positive, alpha-beta T cell differentiation	3937-05-01	23/23174	0.350717	0.699266	0.593515	Jak3/Rc3h1/Zfp35/Runx3/Rc3h2	5
GO:0060972	GO:0060972	left/right pattern formation	3937-05-01	23/23174	0.350717	0.699266	0.593515	Arl13b/Epb41l5/Dnaaf1/Ift172/Hspb11	5
GO:0072337	GO:0072337	modified amino acid transport	3937-05-01	23/23174	0.350717	0.699266	0.593515	Slc5a6/Slc22a16/Lrp2/Slc7a9/Pdzk1	5
GO:0140112	GO:0140112	extracellular vesicle biogenesis	3937-05-01	23/23174	0.350717	0.699266	0.593515	Vps4b/Arrdc1/Smpd3/Vps4a/Rab27a	5
GO:0031532	GO:0031532	actin cytoskeleton reorganization	19/3937	101/23174	0.351524	0.700192	0.594301	Hck/Insrr/Kit/Dmtn/Parvg/Cxadr/Cdc42bpa/Stap1/Auts2/Gab1/Thsd7b/Ntf3/Rictor/Ezr/Sptan1/Ntrk3/Bcas3/Gmfg/Cd2ap	19
GO:0044264	GO:0044264	cellular polysaccharide metabolic process	19/3937	101/23174	0.351524	0.700192	0.594301	Ugp2/Gnmt/Esrrb/Aoah/Gbe1/Gcgr/Rb1cc1/Ndst4/Dyrk2/Mtor/Phkg2/Phka2/Agl/Epm2aip1/Epm2a/Lepr/Acadm/Hmgb1/B3gnt7	19
GO:0110020	GO:0110020	regulation of actomyosin structure organization	19/3937	101/23174	0.351524	0.700192	0.594301	Braf/Tgfbr1/Nf2/Met/Prox1/Hdac2/Ttc8/Rock1/Bbs4/Tmeff2/Mkks/Stmn1/Mtor/Was/Ppp1r9a/Ppfia1/Limch1/Synpo2l/Clasp1	19
GO:0051952	GO:0051952	regulation of amine transport	22/3937	118/23174	0.351876	0.700664	0.594702	Rab3b/Syt5/Trh/Stx1a/Slc38a3/Adora2b/Gdnf/Tnf/Syt7/Snca/Syt2/Il1rn/Il1b/P2ry1/Htr6/Slc6a1/Chrna7/Sv2a/Kcna2/Nat8l/Osr1/Syt9	22
GO:0010464	GO:0010464	regulation of mesenchymal cell proliferation	3937-09-01	45/23174	0.352738	0.701489	0.595402	Tbx1/Bmp4/Trp63/Zeb1/Foxp2/Phf14/Lrp6/Arhgap5/Hmgb1	9
GO:0019228	GO:0019228	neuronal action potential	3937-09-01	45/23174	0.352738	0.701489	0.595402	Fmr1/Scn4a/P2rx3/Kcnc4/Chrna7/Scn5a/Kcna2/Dpp6/Kcnma1	9
GO:1900077	GO:1900077	negative regulation of cellular response to insulin stimulus	3937-09-01	45/23174	0.352738	0.701489	0.595402	Tsc2/Ankrd26/Rps6kb1/Prkcd/Ahsg/Il1b/Nck1/Ptprf/Socs1	9
GO:0003209	GO:0003209	cardiac atrium morphogenesis	3937-07-01	34/23174	0.353778	0.701489	0.595402	Prox1/Dll4/Lrp6/Mesp1/Myh6/Isl1/Nsd2	7
GO:0015804	GO:0015804	neutral amino acid transport	3937-07-01	34/23174	0.353778	0.701489	0.595402	Slc38a3/Slc7a8/Slc43a1/Slc6a17/Slc6a9/Slc7a9/Slc36a4	7
GO:0031069	GO:0031069	hair follicle morphogenesis	3937-07-01	34/23174	0.353778	0.701489	0.595402	Trp63/Igfbp5/Atp7a/Foxq1/Dicer1/Bcl2/Runx3	7
GO:0032733	GO:0032733	positive regulation of interleukin-10 production	3937-07-01	34/23174	0.353778	0.701489	0.595402	Tusc2/Cd46/Pibf1/Trem2/Sash3/Nod2/Fcer1g	7
GO:0046461	GO:0046461	neutral lipid catabolic process	3937-07-01	34/23174	0.353778	0.701489	0.595402	Apoe/Plin5/Pik3cg/Apob/Cps1/Pnpla3/Ddhd2	7
GO:0046464	GO:0046464	acylglycerol catabolic process	3937-07-01	34/23174	0.353778	0.701489	0.595402	Apoe/Plin5/Pik3cg/Apob/Cps1/Pnpla3/Ddhd2	7
GO:0055083	GO:0055083	monovalent inorganic anion homeostasis	3937-07-01	34/23174	0.353778	0.701489	0.595402	Slc12a7/Ptk2/Slc12a2/Xpr1/Slc12a6/Slc12a3/Slc12a8	7
GO:0060479	GO:0060479	lung cell differentiation	3937-07-01	34/23174	0.353778	0.701489	0.595402	Grhl2/Creb1/Gpsm2/Foxa1/Hoxa5/Insc/Numa1	7
GO:0099068	GO:0099068	postsynapse assembly	3937-07-01	34/23174	0.353778	0.701489	0.595402	Nrxn1/Lrp4/Ptprd/Nlgn3/Cbln1/Shank2/Ntrk3	7
GO:1902624	GO:1902624	positive regulation of neutrophil migration	3937-07-01	34/23174	0.353778	0.701489	0.595402	Thbs4/Nckap1l/Il1b/Dysf/C3ar1/C5ar1/Mospd2	7
GO:0006094	GO:0006094	gluconeogenesis	14/3937	73/23174	0.354711	0.703112	0.59678	Gnmt/Ranbp2/Cry1/Ppp4r3b/Hif1a/Rbp4/Atf3/Pck1/Sds/Dgat2/Mst1/Foxo1/Lepr/Acadm	14
GO:0061138	GO:0061138	morphogenesis of a branching epithelium	40/3937	221/23174	0.356182	0.705801	0.599062	Cdh1/Bmp7/Tbx1/Met/Prox1/Lama5/Celsr1/Il10/Med1/Gli3/Bmp4/Nkx3-1/Gdnf/Grhl2/Trp63/Dlg1/Tnf/Slc12a2/Pax8/Dll4/Gzf1/Ncoa3/Sema3a/Lrp6/Lama1/Mks1/Gbx2/Foxa1/Tmtc3/Tgm2/Hoxa5/Npnt/Dicer1/Rasip1/Rbm15/Tmem67/Lgr4/Bcl2/Hhip/Esrp2	40
GO:0001823	GO:0001823	mesonephros development	20/3937	107/23174	0.357287	0.707761	0.600725	Bmp7/Lama5/Rarb/Tshz3/Gli3/Vcan/Bmp4/Gdnf/Dlg1/Pax8/Gzf1/Smad9/Smad1/Rara/Hey1/Npnt/Osr1/Lgr4/Foxc1/Bcl2	20
GO:0002437	GO:0002437	inflammatory response to antigenic stimulus	3937-12-01	62/23174	0.359333	0.711125	0.603581	Il10/Tnf/Cd6/Rasgrp1/Btk/Ak7/Il31ra/Hmgb2/Nod2/Fcer1g/Fcgr3/Zfp35	12
GO:0010171	GO:0010171	body morphogenesis	3937-12-01	62/23174	0.359333	0.711125	0.603581	Pax9/Braf/Tbx1/Nipbl/Crebbp/Lrp6/Atp6ap2/Stra6/Ofd1/Zfp281/Clasp1/Zfp950	12
GO:1903556	GO:1903556	negative regulation of tumor necrosis factor superfamily cytokine production	3937-12-01	62/23174	0.359333	0.711125	0.603581	Acp5/Il10/Trem2/Akap8/Clec4a2/Chrna7/Rara/Dicer1/Nlrc3/Nod2/Arrb2/Mc1r	12
GO:0002821	GO:0002821	positive regulation of adaptive immune response	27/3937	147/23174	0.360414	0.712421	0.604681	Paxip1/H2-M2/Atad5/Fam49b/Tfrc/Tnf/Slc11a1/Il1b/Mad2l2/Sash3/Btk/Mlh1/Malt1/Rif1/Arid5a/Il18/Shld2/H2-T3/Nod2/Nsd2/Fcer1g/Fcgr3/H2-Q10/Tnfrsf13c/Pms2/Gm11127/H2-Q2	27
GO:0046660	GO:0046660	female sex differentiation	27/3937	147/23174	0.360414	0.712421	0.604681	Msh4/Kit/Kmt2b/Kitl/Stat5b/Bmp4/Dmc1/Trp63/Rbp4/Ube3a/Lrp2/Ncoa3/Sohlh2/Fancg/Nobox/Nupr1/Stra6/Fanca/Taf4/Zfp830/Nrip1/Foxc1/Bcl2/Arrb2/Zfx/Fancf/Lhx8	27
GO:0050870	GO:0050870	positive regulation of T cell activation	34/3937	187/23174	0.360547	0.712421	0.604681	Efnb3/Dnaja3/Cd244a/Cd46/Ikzf1/Stat5b/Gli3/Fam49b/Nckap1l/Tfrc/Aif1/Cd6/Bmi1/Rasgrp1/Il1b/Cd27/Sash3/Il2rg/Jak3/Cd3e/Nck1/Malt1/Ccl5/Card11/Cyld/Rara/Socs1/Il18/Zfp609/Carmil2/Dock8/Rasal3/Tnfrsf13c/Runx3	34
GO:0032890	GO:0032890	regulation of organic acid transport	15/3937	79/23174	0.362094	0.712421	0.604681	Cyp4f18/Trh/Slc38a3/Tnf/Snca/Tnfrsf11a/Il1rn/Il1b/Htr6/Slc6a1/Acsl4/Fxyd1/Sv2a/Erfe/Osr1	15
GO:0001890	GO:0001890	placenta development	31/3937	170/23174	0.362617	0.712421	0.604681	Cdh1/Epor/Bmp7/Met/Gata2/Arnt/Il10/Med1/E2f7/Ggnbp2/Ncoa1/Hif1a/Esrrb/Vash1/Grhl2/Zfat/Wnt7b/Senp2/Esx1/Sp3/Ncoa3/Ash1l/Gab1/Ncoa6/Hey1/Pbrm1/Gjb5/Setd2/Rbm15/Cited1/Zfp568	31
GO:1904892	GO:1904892	regulation of STAT cascade	31/3937	170/23174	0.362617	0.712421	0.604681	Kit/Nf2/Il10/Crlf3/Hdac2/Ggnbp2/Pibf1/Hcls1/Tnf/Jak2/Ptprd/Arl2bp/Il10ra/Stra6/Mst1/Vhl/Traf3ip1/Ccl5/Socs1/Pigu/Il18/Tnfrsf18/Lyn/Isl1/Cdk5r1/Il31ra/Ptprt/Ercc6/Fgfr3/Erbb4/Cenpj	31
GO:0006111	GO:0006111	regulation of gluconeogenesis	3937-10-01	51/23174	0.363697	0.712421	0.604681	Gnmt/Ranbp2/Cry1/Ppp4r3b/Hif1a/Dgat2/Mst1/Foxo1/Lepr/Acadm	10
GO:0030901	GO:0030901	midbrain development	3937-10-01	51/23174	0.363697	0.712421	0.604681	Phox2a/Fzd6/Smad9/Wls/Lrp6/Taf1/Smad1/Aplp2/Lmx1b/Fgfr3	10
GO:0032355	GO:0032355	response to estradiol	3937-10-01	51/23174	0.363697	0.712421	0.604681	Ncoa1/Stat5b/Kat5/Ncoa3/Foxa1/Pou4f1/Nrip1/Prdm2/Ccdc62/Mapk15	10
GO:0043470	GO:0043470	regulation of carbohydrate catabolic process	3937-10-01	51/23174	0.363697	0.712421	0.604681	Mlxipl/Cbfa2t3/Ncor1/Hif1a/Esrrb/Zbtb20/Prkaa2/Ppargc1a/Nupr1/Hmgb1	10
GO:0040013	GO:0040013	negative regulation of locomotion	59/3937	331/23174	0.363889	0.712421	0.604681	Cdh1/Krit1/Sema4f/Sema6b/Ddt/Braf/Apoe/Crk/Ptprr/Osbpl8/Adarb1/Nf1/Vash1/Ptk2/Dusp1/Aif1/Ptprj/Muc2/Tmeff2/Igfbp5/Srgap2/Il1rn/Frmd5/Dll4/Trp53inp1/Svbp/Sema3a/Ptpru/Padi2/Ppargc1a/Stap1/Acan/Stk26/Was/Plxnb3/Arhgap4/Mecp2/Angpt2/Card10/Scai/Ndrg4/Limch1/Abcc8/Grm5/Rap2c/Plcb1/Cx3cr1/Ptprt/Mia3/Bcl2/Map2k5/Erbb4/Mapk15/Clasp1/Lrch1/Dusp22/Ap1ar/Arrdc3/Ccr5	59
GO:0009100	GO:0009100	glycoprotein metabolic process	60/3937	337/23174	0.366083	0.712421	0.604681	Golga2/St8sia6/Man1a2/Derl3/Dhdds/B4galnt2/Mfng/Hif1a/Trip11/Ngly1/Npc1/St8sia5/Poglut2/Chst10/Ndst4/Fktn/Slc35d1/Ddost/Fbxo44/Tmtc1/Acan/Jak3/Necab2/Glce/Atp7a/Pomt2/Tet3/Cog7/Alg12/Tmtc3/Acer2/Galnt11/Edem2/Dsel/Pomt1/Fut11/Hs3st6/Sec1/Necab1/Tet2/Fbxo2/Uggt2/C1galt1/Edem3/Dpy19l4/B3gat1/Adamts12/Plcb1/St6galnac3/Spock3/St3gal5/Bcl2/Chst3/Spock2/Impad1/Alg6/Alg10b/Dpm1/B3gnt7/Dpy19l2	60
GO:0034470	GO:0034470	ncRNA processing	60/3937	337/23174	0.366083	0.712421	0.604681	C1d/Pih1d1/Hnrnpa2b1/Cdkal1/Dus3l/Thg1l/Nol11/Adat2/Pes1/Nol8/Elp3/Trmu/Parn/Thada/Riok3/Srfbp1/Rpp30/Ints4/Osgepl1/Mrpl44/Trdmt1/Elp4/Nat10/Cdk5rap1/Ints12/Rpf1/Trmo/Toe1/Nsun4/Ago3/Trmt44/Zcchc4/Wbp11/Rrp8/Thumpd1/Mecp2/Frg1/Ybey/Trmt13/Tut4/Ints6/Ints6l/Tent4b/Tfb1m/Ddx1/Ints7/Ints8/Dicer1/Nop53/Ago4/Grsf1/Esf1/Nsun3/Tyw1/Pus7/Zbtb8os/Rpl26/Lin28b/Rps28/Ssb	60
GO:0002456	GO:0002456	T cell mediated immunity	25/3937	136/23174	0.366294	0.712421	0.604681	H2-M2/Cd46/Lyst/Myo1g/Fam49b/Dlg1/Slc11a1/Il1b/Sash3/Was/Rab27a/Malt1/Arid5a/Il18/Il31ra/H2-T3/Nod2/Dennd1b/Kdm5d/Hmgb1/H2-Q10/Dusp22/Gm11127/Ulbp1/H2-Q2	25
GO:0035270	GO:0035270	endocrine system development	25/3937	136/23174	0.366294	0.712421	0.604681	Raf1/Braf/Crkl/Tgfbr1/Tbx1/Gata2/Nf1/Bmp4/Pdpk1/Men1/Nr0b1/Creb1/Pax8/Clock/Stra6/Vhl/Kdm1a/Hoxa5/Rfx3/Cftr/Nkx6-2/Rap1gap/Isl1/Sox3/Duox2	25
GO:0001710	GO:0001710	mesodermal cell fate commitment	3937-04-01	18/23174	0.366381	0.712421	0.604681	Nanog/Bmp4/Mesp1/Smad1	4
GO:0006613	GO:0006613	cotranslational protein targeting to membrane	3937-04-01	18/23174	0.366381	0.712421	0.604681	Srp68/Tram1/Tram1l1/Gm10320	4
GO:0006656	GO:0006656	phosphatidylcholine biosynthetic process	3937-04-01	18/23174	0.366381	0.712421	0.604681	Fabp5/Rab38/Lcat/Chpt1	4
GO:0006851	GO:0006851	mitochondrial calcium ion transmembrane transport	3937-04-01	18/23174	0.366381	0.712421	0.604681	Mcur1/Slc8b1/Opa1/Micu3	4
GO:0009309	GO:0009309	amine biosynthetic process	3937-04-01	18/23174	0.366381	0.712421	0.604681	Oaz3/Amd2/Sms/Amd1	4
GO:0014041	GO:0014041	regulation of neuron maturation	3937-04-01	18/23174	0.366381	0.712421	0.604681	Mtor/Map3k13/Opa1/Bcl2	4
GO:0014061	GO:0014061	regulation of norepinephrine secretion	3937-04-01	18/23174	0.366381	0.712421	0.604681	Stx1a/Adora2b/P2ry1/Chrna7	4
GO:0014072	GO:0014072	response to isoquinoline alkaloid	3937-04-01	18/23174	0.366381	0.712421	0.604681	Grin1/Mtor/Mecp2/Ppp1r1b	4
GO:0016486	GO:0016486	peptide hormone processing	3937-04-01	18/23174	0.366381	0.712421	0.604681	Pcsk4/Ece2/Atp6ap2/Pcsk1n	4
GO:0021783	GO:0021783	preganglionic parasympathetic fiber development	3937-04-01	18/23174	0.366381	0.712421	0.604681	Phox2a/Tbx1/Adarb1/Sema3a	4
GO:0030813	GO:0030813	positive regulation of nucleotide catabolic process	3937-04-01	18/23174	0.366381	0.712421	0.604681	Mlxipl/Esrrb/Zbtb20/Prkaa2	4
GO:0030952	GO:0030952	establishment or maintenance of cytoskeleton polarity	3937-04-01	18/23174	0.366381	0.712421	0.604681	Kif2c/Ckap5/Rictor/Rnd1	4
GO:0032401	GO:0032401	establishment of melanosome localization	3937-04-01	18/23174	0.366381	0.712421	0.604681	Rab27a/Bloc1s5/Mreg/Shroom2	4
GO:0034312	GO:0034312	diol biosynthetic process	3937-04-01	18/23174	0.366381	0.712421	0.604681	Qdpr/Asah2/Pts/Acer2	4
GO:0039529	GO:0039529	RIG-I signaling pathway	3937-04-01	18/23174	0.366381	0.712421	0.604681	Pum2/Nop53/Lsm14a/Zcchc3	4
GO:0039531	GO:0039531	regulation of viral-induced cytoplasmic pattern recognition receptor signaling pathway	3937-04-01	18/23174	0.366381	0.712421	0.604681	Pum2/Riok3/Nop53/Zcchc3	4
GO:0042401	GO:0042401	cellular biogenic amine biosynthetic process	3937-04-01	18/23174	0.366381	0.712421	0.604681	Oaz3/Amd2/Sms/Amd1	4
GO:0043555	GO:0043555	regulation of translation in response to stress	3937-04-01	18/23174	0.366381	0.712421	0.604681	Dnajc3/Fech/Nck1/Ppp1r15b	4
GO:0045324	GO:0045324	late endosome to vacuole transport	3937-04-01	18/23174	0.366381	0.712421	0.604681	Chmp1a/2610002M06Rik/Pik3r4/Becn1	4
GO:0045722	GO:0045722	positive regulation of gluconeogenesis	3937-04-01	18/23174	0.366381	0.712421	0.604681	Ppp4r3b/Hif1a/Dgat2/Foxo1	4
GO:0048243	GO:0048243	norepinephrine secretion	3937-04-01	18/23174	0.366381	0.712421	0.604681	Stx1a/Adora2b/P2ry1/Chrna7	4
GO:0050961	GO:0050961	detection of temperature stimulus involved in sensory perception	3937-04-01	18/23174	0.366381	0.712421	0.604681	Ntrk1/Ano1/Asic3/Arrb2	4
GO:0050965	GO:0050965	detection of temperature stimulus involved in sensory perception of pain	3937-04-01	18/23174	0.366381	0.712421	0.604681	Ntrk1/Ano1/Asic3/Arrb2	4
GO:0051197	GO:0051197	positive regulation of coenzyme metabolic process	3937-04-01	18/23174	0.366381	0.712421	0.604681	Mlxipl/Esrrb/Zbtb20/Prkaa2	4
GO:0060044	GO:0060044	negative regulation of cardiac muscle cell proliferation	3937-04-01	18/23174	0.366381	0.712421	0.604681	Apc/Hdac2/Cxadr/Rbp4	4
GO:0060712	GO:0060712	spongiotrophoblast layer development	3937-04-01	18/23174	0.366381	0.712421	0.604681	Zfat/Senp2/Gjb5/Cited1	4
GO:0060947	GO:0060947	cardiac vascular smooth muscle cell differentiation	3937-04-01	18/23174	0.366381	0.712421	0.604681	Klf5/Prok2/Mesp1/Pbrm1	4
GO:0070935	GO:0070935	3'-UTR-mediated mRNA stabilization	3937-04-01	18/23174	0.366381	0.712421	0.604681	Boll/Angel2/Rbm38/Tent4b	4
GO:0071605	GO:0071605	monocyte chemotactic protein-1 production	3937-04-01	18/23174	0.366381	0.712421	0.604681	Erbin/Il1b/Nod2/Hmgb1	4
GO:0071637	GO:0071637	regulation of monocyte chemotactic protein-1 production	3937-04-01	18/23174	0.366381	0.712421	0.604681	Erbin/Il1b/Nod2/Hmgb1	4
GO:0071696	GO:0071696	ectodermal placode development	3937-04-01	18/23174	0.366381	0.712421	0.604681	Prox1/Hdac2/Pou2f1/Lrp6	4
GO:0071801	GO:0071801	regulation of podosome assembly	3937-04-01	18/23174	0.366381	0.712421	0.604681	Hck/Mapk8/Lcp1/Tnf	4
GO:0072077	GO:0072077	renal vesicle morphogenesis	3937-04-01	18/23174	0.366381	0.712421	0.604681	Bmp4/Gdnf/Pax8/Cited1	4
GO:0072578	GO:0072578	neurotransmitter-gated ion channel clustering	3937-04-01	18/23174	0.366381	0.712421	0.604681	Apoe/Nrxn1/Glrb/Gphn	4
GO:0086011	GO:0086011	membrane repolarization during action potential	3937-04-01	18/23174	0.366381	0.712421	0.604681	Dlg1/Kcnh2/Cacna2d1/Kcnj2	4
GO:0099150	GO:0099150	regulation of postsynaptic specialization assembly	3937-04-01	18/23174	0.366381	0.712421	0.604681	Nrxn1/Ptprd/Cbln1/Ntrk3	4
GO:0150052	GO:0150052	regulation of postsynapse assembly	3937-04-01	18/23174	0.366381	0.712421	0.604681	Nrxn1/Ptprd/Cbln1/Ntrk3	4
GO:1902547	GO:1902547	regulation of cellular response to vascular endothelial growth factor stimulus	3937-04-01	18/23174	0.366381	0.712421	0.604681	Adamts3/Adamts12/Cadm4/Ptp4a3	4
GO:1903392	GO:1903392	negative regulation of adherens junction organization	3937-04-01	18/23174	0.366381	0.712421	0.604681	Dmtn/Rdx/Bcas3/Dusp22	4
GO:2000810	GO:2000810	regulation of bicellular tight junction assembly	3937-04-01	18/23174	0.366381	0.712421	0.604681	Prkaca/Rock1/Tnf/Nphp1	4
GO:0007339	GO:0007339	binding of sperm to zona pellucida	3937-08-01	40/23174	0.367393	0.712805	0.605007	Spa17/Clgn/Zpbp2/Pcsk4/Zpbp/Tex101/Ovgp1/Hspa1b	8
GO:0014037	GO:0014037	Schwann cell differentiation	3937-08-01	40/23174	0.367393	0.712805	0.605007	Erbb3/Nf1/Itgb4/Mpp5/Fa2h/Adam22/Dicer1/Ntrk3	8
GO:0014742	GO:0014742	positive regulation of muscle hypertrophy	3937-08-01	40/23174	0.367393	0.712805	0.605007	Ptk2/Rock1/Nr4a3/Mtor/Mef2a/Becn1/Parp2/Pde5a	8
GO:0044091	GO:0044091	membrane biogenesis	3937-08-01	40/23174	0.367393	0.712805	0.605007	Pex3/Serinc1/Nrxn1/Lrp4/Ptprd/Exoc4/Pex11a/Nlgn3	8
GO:0045747	GO:0045747	positive regulation of Notch signaling pathway	3937-08-01	40/23174	0.367393	0.712805	0.605007	Jag2/Kit/Mfng/Trp63/Dll4/Mesp1/Nod2/Aak1	8
GO:0046633	GO:0046633	alpha-beta T cell proliferation	3937-08-01	40/23174	0.367393	0.712805	0.605007	Cd244a/Dock2/Twsg1/Itch/Elf4/Cd3e/Il18/Rasal3	8
GO:1903573	GO:1903573	negative regulation of response to endoplasmic reticulum stress	3937-08-01	40/23174	0.367393	0.712805	0.605007	Derl3/Dnajc3/Nck1/Opa1/Ppp1r15b/Crebrf/Ubxn1/Svip	8
GO:2001244	GO:2001244	positive regulation of intrinsic apoptotic signaling pathway	13/3937	68/23174	0.367587	0.712957	0.605135	Styxl1/Nkx3-1/Dnm1l/Bcl2l11/Fbxw7/Gsdme/Nupr1/Nck1/Becn1/Taf6/Bclaf1/Plagl2/Rpl26	13
GO:0051963	GO:0051963	regulation of synapse assembly	22/3937	119/23174	0.367725	0.712997	0.60517	Clstn3/Ptk2/Ube2v2/Nrxn1/Snca/Stau2/Grin1/Ntrk1/Ptprd/Nlgn3/Cbln1/Ppp1r9a/Lrrn1/Mdga2/Cux2/Lrtm1/Flrt1/Amigo2/Efna5/Amigo1/Ntrk3/Bhlhb9	22
GO:0051897	GO:0051897	positive regulation of protein kinase B signaling	19/3937	102/23174	0.36867	0.713977	0.606001	Tgfbr1/Osbpl8/Pik3cg/Ptk2/Hcls1/Nrxn1/Tnf/Ptprj/Igfbp5/Mtor/Rasd2/Rara/Tspyl5/Il18/Phlpp1/Rictor/Cx3cr1/Arrb2/Mc1r	19
GO:0035418	GO:0035418	protein localization to synapse	16/3937	85/23174	0.368821	0.713977	0.606001	Rapsn/Kif5b/Clstn3/Mapt/Vamp2/Dlg1/Nrxn1/Stau2/Grin1/Nlgn3/Bsn/Arhgap44/Adam22/Gphn/Pclo/Mpp4	16
GO:0003148	GO:0003148	outflow tract septum morphogenesis	3937-06-01	29/23174	0.369395	0.713977	0.606001	Tbx1/Rarb/Bmp4/Lrp2/Rara/Isl1	6
GO:0030488	GO:0030488	tRNA methylation	3937-06-01	29/23174	0.369395	0.713977	0.606001	Thada/Trdmt1/Trmo/Trmt44/Trmt13/Nsun3	6
GO:0044458	GO:0044458	motile cilium assembly	3937-06-01	29/23174	0.369395	0.713977	0.606001	Kif3a/Htt/Dnaaf1/Mks1/Akap4/Cenpj	6
GO:0048714	GO:0048714	positive regulation of oligodendrocyte differentiation	3937-06-01	29/23174	0.369395	0.713977	0.606001	Hdac2/Aspa/Enpp2/Mtor/Zfp488/Qk	6
GO:0060117	GO:0060117	auditory receptor cell development	3937-06-01	29/23174	0.369395	0.713977	0.606001	Wdpcp/Pafah1b1/Clic5/Triobp/Whrn/Alg10b	6
GO:0060571	GO:0060571	morphogenesis of an epithelial fold	3937-06-01	29/23174	0.369395	0.713977	0.606001	Luzp1/Bmp7/Hif1a/Bmp4/Trp63/Cecr2	6
GO:0071354	GO:0071354	cellular response to interleukin-6	3937-06-01	29/23174	0.369395	0.713977	0.606001	Spi1/Ctr9/Gab1/Tdgf1/Tut4/Ptprt	6
GO:0150077	GO:0150077	regulation of neuroinflammatory response	3937-06-01	29/23174	0.369395	0.713977	0.606001	Ttbk1/Trem2/Stap1/Nupr1/C1qa/C5ar1	6
GO:0002695	GO:0002695	negative regulation of leukocyte activation	33/3937	182/23174	0.369807	0.714548	0.606486	Fbxo7/Hmgb3/Il10/Id2/Gli3/Bmp4/Pibf1/Dlg1/Twsg1/Thoc1/Inpp5d/Zc3h8/Pag1/Itch/Lag3/Tyrobp/Cd37/Btk/Il13ra2/Jak3/Cyld/Bank1/Socs1/Zc3h12d/Rc3h1/Lyn/Pde5a/Socs6/Pkn1/Zfp35/Dusp22/Runx3/Rc3h2	33
GO:0042098	GO:0042098	T cell proliferation	37/3937	205/23174	0.370478	0.715618	0.607395	Ebi3/Dnaja3/Cd244a/Zbtb32/Cd46/Dock2/Stat5b/Bmp4/Nckap1l/Dlg1/Tfrc/Satb1/Twsg1/Aif1/Cd6/Slc11a1/Bmi1/Il1b/Itch/Itgam/Sash3/Elf4/Jak3/Cd3e/Nck1/Malt1/Ccl5/Card11/Il18/Zc3h12d/Rc3h1/Carmil2/Dock8/Rasal3/Pde5a/Tnfrsf13c/Rc3h2	37
GO:0046425	GO:0046425	regulation of JAK-STAT cascade	30/3937	165/23174	0.372289	0.718891	0.610172	Kit/Nf2/Il10/Crlf3/Hdac2/Ggnbp2/Pibf1/Hcls1/Tnf/Jak2/Ptprd/Arl2bp/Il10ra/Stra6/Mst1/Vhl/Traf3ip1/Ccl5/Socs1/Pigu/Il18/Tnfrsf18/Lyn/Isl1/Cdk5r1/Il31ra/Ercc6/Fgfr3/Erbb4/Cenpj	30
GO:0033138	GO:0033138	positive regulation of peptidyl-serine phosphorylation	23/3937	125/23174	0.372479	0.719031	0.610291	Raf1/Braf/Met/Hcls1/Nrxn1/Axin1/Tnf/Snca/Mad2l2/Caprin2/Chrna7/Hdac6/Mtcp1/Phip/Crebl2/Fnip1/Akap9/Ntf3/Ercc6/Bcl2/Ntrk3/Arrb2/Fnip2	23
GO:0045926	GO:0045926	negative regulation of growth	50/3937	280/23174	0.372727	0.719284	0.610506	Sema4f/Sema6b/Ulk2/Apc/Ankrd26/Nf2/Map2/Il10/Crlf3/Hdac2/Hif1a/Bmp4/Ptk2/Cxadr/Ahsg/Tnf/Mbl2/Men1/Rbp4/Tro/Ptprj/Igfbp5/Cth/Sema3a/Draxin/Ulk1/Rnf6/Caprin2/Ing4/Fgf13/Arhgap4/Mecp2/Nkd1/Bbs2/Prdm4/Mag/Apbb1/Minar1/Zc3h12d/Osgin2/Atxn2/Cirbp/Dcun1d3/Cdk5r1/Fgfr3/Sertad3/Nod2/Bcl2/Ccr5/Cdkn2d	50
GO:0010463	GO:0010463	mesenchymal cell proliferation	3937-11-01	57/23174	0.373153	0.719652	0.610819	Bmp7/Tbx1/Bmp4/Trp63/Zeb1/Foxp2/Phf14/Lrp6/Arhgap5/Osr1/Hmgb1	11
GO:0048016	GO:0048016	inositol phosphate-mediated signaling	3937-11-01	57/23174	0.373153	0.719652	0.610819	Nfat5/Camta1/Erbb3/Akap5/Ppp3cc/Tnf/Homer2/Dyrk2/Mtor/Cib1/3425401B19Rik	11
GO:0018198	GO:0018198	peptidyl-cysteine modification	3937-09-01	46/23174	0.378648	0.724112	0.614604	Rab3b/Zdhhc20/Oxr1/Tmx3/Zdhhc21/Zdhhc23/Nos1ap/Ncoa7/Dmd	9
GO:0032456	GO:0032456	endocytic recycling	3937-09-01	46/23174	0.378648	0.724112	0.614604	Vps50/Dennd1c/Vps51/Ccdc93/Ndrg4/Eipr1/Lmtk2/Dennd1b/Bves	9
GO:0033013	GO:0033013	tetrapyrrole metabolic process	3937-09-01	46/23174	0.378648	0.724112	0.614604	Sptb/Fech/Cubn/Alad/Uros/Ireb2/Cyb5r4/Rsad1/Iba57	9
GO:0060323	GO:0060323	head morphogenesis	3937-09-01	46/23174	0.378648	0.724112	0.614604	Pax9/Braf/Tbx1/Nipbl/Crebbp/Lrp6/Atp6ap2/Stra6/Zfp950	9
GO:0098868	GO:0098868	bone growth	3937-09-01	46/23174	0.378648	0.724112	0.614604	Rarb/Matn3/Coch/Vit/Mbl2/Comp/Smpd3/Rara/Lepr	9
GO:0045862	GO:0045862	positive regulation of proteolysis	57/3937	321/23174	0.378758	0.724112	0.614604	Fmr1/Hip1r/Apoe/Dnaja3/Cbfa2t3/Chfr/Ttbk1/Hdac2/Apaf1/Cyfip2/Rnf144a/Atxn3/Mapk8/Nkx3-1/Rnf19a/Ptk2/Ube2v2/Trem2/Axin1/Tnf/Jak2/Men1/Snca/Grin1/Bcl2l11/Il1b/Efna1/Fbxw7/Casp8ap2/Rnf19b/Diablo/Det1/Nupr1/Taf1/Ist1/Cln6/Senp1/Tmtc3/Rnf139/Bbs7/Nek5/Acer2/Edem2/Nlrc4/Picalm/Ankib1/Nop53/Lyn/Socs4/Tmem67/Tnfsf15/Rnf7/Tank/Wdr35/Ddrgk1/Fam122a/Hspa1b	57
GO:0007006	GO:0007006	mitochondrial membrane organization	18/3937	97/23174	0.380679	0.724112	0.614604	Hip1r/Alkbh7/Taz/Rhot1/Tomm22/Apool/Snca/Atf2/Bcl2l11/Them4/Stpg1/Htt/Slc35f6/Agk/Opa1/Bcl2/Bnip3/Apoo	18
GO:1900542	GO:1900542	regulation of purine nucleotide metabolic process	18/3937	97/23174	0.380679	0.724112	0.614604	Mlxipl/Cbfa2t3/Taz/Adora2b/Ncor1/Hif1a/Esrrb/Zbtb20/Dnm1l/Trem2/Snca/Prkaa2/Ppargc1a/Nupr1/Atp7a/Pdk3/Atpsckmt/Lexm	18
GO:0043388	GO:0043388	positive regulation of DNA binding	3937-12-01	63/23174	0.381442	0.724112	0.614604	Rb1/Nipbl/Brd4/Jak2/Hipk3/Gtf2b/Mau2/Isl1/Pou4f1/Foxc1/Hmgb2/Ddrgk1	12
GO:0090398	GO:0090398	cellular senescence	3937-12-01	63/23174	0.381442	0.724112	0.614604	Nampt/Smc6/Id2/Vash1/Tert/Nek4/Prkcd/Trp63/Prkdc/Smc5/Wnt16/Opa1	12
GO:0030500	GO:0030500	regulation of bone mineralization	15/3937	80/23174	0.381679	0.724112	0.614604	Bmp7/Srgn/Hif1a/Bmp4/Ahsg/Wnt10b/Gpm6b/Comp/Bmp2k/Asxl2/Osr1/Fgfr3/Mia3/Acvr2b/Adgrv1	15
GO:0019835	GO:0019835	cytolysis	3937-07-01	35/23174	0.383698	0.724112	0.614604	Gzme/F2/Pf4/C8b/Gzmd/Lyz1/Lyz2	7
GO:0021846	GO:0021846	cell proliferation in forebrain	3937-07-01	35/23174	0.383698	0.724112	0.614604	Gli3/Wnt7b/Pcm1/Hook3/Tacc3/Kif14/Cep120	7
GO:0045940	GO:0045940	positive regulation of steroid metabolic process	3937-07-01	35/23174	0.383698	0.724112	0.614604	Apoe/Sec14l2/Adora2b/Abcg1/Tnf/Il1b/Ppargc1a	7
GO:0046686	GO:0046686	response to cadmium ion	3937-07-01	35/23174	0.383698	0.724112	0.614604	Ncf1/Mapk8/Npc1/Chuk/Sord/Alad/Camk2b	7
GO:0048147	GO:0048147	negative regulation of fibroblast proliferation	3937-07-01	35/23174	0.383698	0.724112	0.614604	Emd/Tsc2/Nf1/Med31/Trp53inp1/Nupr1/Nlrc3	7
GO:0051973	GO:0051973	positive regulation of telomerase activity	3937-07-01	35/23174	0.383698	0.724112	0.614604	Hnrnpa2b1/Grhl2/Parn/Nek2/Pot1a/Tnks/Mapk15	7
GO:1904707	GO:1904707	positive regulation of vascular smooth muscle cell proliferation	3937-07-01	35/23174	0.383698	0.724112	0.614604	Dnmt1/Tert/Tnf/Jak2/Igfbp5/Nr4a3/Ldlrap1	7
GO:2000171	GO:2000171	negative regulation of dendrite development	3937-07-01	35/23174	0.383698	0.724112	0.614604	Cyth2/Hdac2/Ube3a/Ngef/Efna1/Nlgn3/Mecp2	7
GO:2000249	GO:2000249	regulation of actin cytoskeleton reorganization	3937-07-01	35/23174	0.383698	0.724112	0.614604	Hck/Stap1/Ntf3/Ntrk3/Bcas3/Gmfg/Cd2ap	7
GO:0008286	GO:0008286	insulin receptor signaling pathway	22/3937	120/23174	0.383702	0.724112	0.614604	Tsc2/Sh2b2/Apc/Ankrd26/Osbpl8/Rps6kb1/Stxbp4/Prkcd/Ahsg/Il1b/Sesn3/Phip/Nck1/Ptprf/Socs1/Opa1/Socs7/Appl1/Foxo1/Plcb1/Irs4/Dnaic1	22
GO:0001845	GO:0001845	phagolysosome assembly	3937-03-01	13/23174	0.384326	0.724112	0.614604	Tmem175/Syt7/Spg11	3
GO:0002087	GO:0002087	regulation of respiratory gaseous exchange by neurological system process	3937-03-01	13/23174	0.384326	0.724112	0.614604	Tshz3/Nlgn3/Mecp2	3
GO:0002517	GO:0002517	T cell tolerance induction	3937-03-01	13/23174	0.384326	0.724112	0.614604	Itch/Cd3e/Phlpp1	3
GO:0002638	GO:0002638	negative regulation of immunoglobulin production	3937-03-01	13/23174	0.384326	0.724112	0.614604	Prkdc/Thoc1/Il13ra2	3
GO:0007213	GO:0007213	G protein-coupled acetylcholine receptor signaling pathway	3937-03-01	13/23174	0.384326	0.724112	0.614604	Rgs10/Cdk5r1/Plcb1	3
GO:0009071	GO:0009071	serine family amino acid catabolic process	3937-03-01	13/23174	0.384326	0.724112	0.614604	Sds/Amt/Cdo1	3
GO:0010885	GO:0010885	regulation of cholesterol storage	3937-03-01	13/23174	0.384326	0.724112	0.614604	Apob/Msr1/Ttc39b	3
GO:0015682	GO:0015682	ferric iron transport	3937-03-01	13/23174	0.384326	0.724112	0.614604	Tfrc/Tfr2/Lmtk2	3
GO:0019054	GO:0019054	modulation by virus of host process	3937-03-01	13/23174	0.384326	0.724112	0.614604	Ccnk/Bcl2l11/Ccr5	3
GO:0021604	GO:0021604	cranial nerve structural organization	3937-03-01	13/23174	0.384326	0.724112	0.614604	Sema3a/Kcna2/Dmd	3
GO:0021794	GO:0021794	thalamus development	3937-03-01	13/23174	0.384326	0.724112	0.614604	Ncor1/Lrp6/Gbx2	3
GO:0021877	GO:0021877	forebrain neuron fate commitment	3937-03-01	13/23174	0.384326	0.724112	0.614604	Gata2/Lhx6/Dlx1	3
GO:0030240	GO:0030240	skeletal muscle thin filament assembly	3937-03-01	13/23174	0.384326	0.724112	0.614604	Prox1/Myom1/Ttn	3
GO:0031145	GO:0031145	anaphase-promoting complex-dependent catabolic process	3937-03-01	13/23174	0.384326	0.724112	0.614604	Anapc10/Fbxo31/Ube2s	3
GO:0032060	GO:0032060	bleb assembly	3937-03-01	13/23174	0.384326	0.724112	0.614604	Mylk/Rock1/Anln	3
GO:0032099	GO:0032099	negative regulation of appetite	3937-03-01	13/23174	0.384326	0.724112	0.614604	Bbs4/Mkks/Bbs2	3
GO:0033079	GO:0033079	immature T cell proliferation	3937-03-01	13/23174	0.384326	0.724112	0.614604	Bmp4/Bmi1/Il1b	3
GO:0033147	GO:0033147	negative regulation of intracellular estrogen receptor signaling pathway	3937-03-01	13/23174	0.384326	0.724112	0.614604	Brca1/Trp63/Isl1	3
GO:0033148	GO:0033148	positive regulation of intracellular estrogen receptor signaling pathway	3937-03-01	13/23174	0.384326	0.724112	0.614604	Med1/Ncoa3/Foxa1	3
GO:0033280	GO:0033280	response to vitamin D	3937-03-01	13/23174	0.384326	0.724112	0.614604	Med1/Trim24/Cdkn2d	3
GO:0034244	GO:0034244	negative regulation of transcription elongation from RNA polymerase II promoter	3937-03-01	13/23174	0.384326	0.724112	0.614604	Rnf168/Axin1/Rnf8	3
GO:0034350	GO:0034350	regulation of glial cell apoptotic process	3937-03-01	13/23174	0.384326	0.724112	0.614604	Mapk8/Prkcd/Prkci	3
GO:0035435	GO:0035435	phosphate ion transmembrane transport	3937-03-01	13/23174	0.384326	0.724112	0.614604	Slc25a30/Xpr1/Slc25a14	3
GO:0035751	GO:0035751	regulation of lysosomal lumen pH	3937-03-01	13/23174	0.384326	0.724112	0.614604	Tmem175/Cln6/Ccdc115	3
GO:0042492	GO:0042492	gamma-delta T cell differentiation	3937-03-01	13/23174	0.384326	0.724112	0.614604	Jag2/Stat5b/Nckap1l	3
GO:0042994	GO:0042994	cytoplasmic sequestering of transcription factor	3937-03-01	13/23174	0.384326	0.724112	0.614604	Faf1/Sufu/Tacc3	3
GO:0045136	GO:0045136	development of secondary sexual characteristics	3937-03-01	13/23174	0.384326	0.724112	0.614604	Med1/Stat5b/Ncoa3	3
GO:0045346	GO:0045346	regulation of MHC class II biosynthetic process	3937-03-01	13/23174	0.384326	0.724112	0.614604	Spi1/Il10/Pf4	3
GO:0045628	GO:0045628	regulation of T-helper 2 cell differentiation	3937-03-01	13/23174	0.384326	0.724112	0.614604	Rara/Il18/Zfp35	3
GO:0045820	GO:0045820	negative regulation of glycolytic process	3937-03-01	13/23174	0.384326	0.724112	0.614604	Cbfa2t3/Ppargc1a/Nupr1	3
GO:0045899	GO:0045899	positive regulation of RNA polymerase II transcriptional preinitiation complex assembly	3937-03-01	13/23174	0.384326	0.724112	0.614604	Ikzf1/Wnt10b/Creb1	3
GO:0048012	GO:0048012	hepatocyte growth factor receptor signaling pathway	3937-03-01	13/23174	0.384326	0.724112	0.614604	Met/Stmn1/Adamts12	3
GO:0048340	GO:0048340	paraxial mesoderm morphogenesis	3937-03-01	13/23174	0.384326	0.724112	0.614604	Htt/Exoc4/Foxc1	3
GO:0048733	GO:0048733	sebaceous gland development	3937-03-01	13/23174	0.384326	0.724112	0.614604	Ash1l/Zdhhc21/Fa2h	3
GO:0050667	GO:0050667	homocysteine metabolic process	3937-03-01	13/23174	0.384326	0.724112	0.614604	Cps1/Cth/Mtrr	3
GO:0050746	GO:0050746	regulation of lipoprotein metabolic process	3937-03-01	13/23174	0.384326	0.724112	0.614604	Dgat2/Rab3gap2/Svip	3
GO:0051132	GO:0051132	NK T cell activation	3937-03-01	13/23174	0.384326	0.724112	0.614604	Elf4/Il18/Rasal3	3
GO:0052646	GO:0052646	alditol phosphate metabolic process	3937-03-01	13/23174	0.384326	0.724112	0.614604	Gk/Gk5/Gpat2	3
GO:0060340	GO:0060340	positive regulation of type I interferon-mediated signaling pathway	3937-03-01	13/23174	0.384326	0.724112	0.614604	Tbk1/Ikbke/Lsm14a	3
GO:0061418	GO:0061418	regulation of transcription from RNA polymerase II promoter in response to hypoxia	3937-03-01	13/23174	0.384326	0.724112	0.614604	Hif1a/Vhl/Hif1an	3
GO:0070942	GO:0070942	neutrophil mediated cytotoxicity	3937-03-01	13/23174	0.384326	0.724112	0.614604	Tusc2/Ncf1/F2	3
GO:0071380	GO:0071380	cellular response to prostaglandin E stimulus	3937-03-01	13/23174	0.384326	0.724112	0.614604	Acaca/Akap8/Prkaa2	3
GO:0071397	GO:0071397	cellular response to cholesterol	3937-03-01	13/23174	0.384326	0.724112	0.614604	Lrp6/Mlc1/Gramd1c	3
GO:0072110	GO:0072110	glomerular mesangial cell proliferation	3937-03-01	13/23174	0.384326	0.724112	0.614604	Bmp7/Bmp4/C3ar1	3
GO:0072512	GO:0072512	trivalent inorganic cation transport	3937-03-01	13/23174	0.384326	0.724112	0.614604	Tfrc/Tfr2/Lmtk2	3
GO:0086067	GO:0086067	AV node cell to bundle of His cell communication	3937-03-01	13/23174	0.384326	0.724112	0.614604	Cxadr/Scn5a/Gjc1	3
GO:0090073	GO:0090073	positive regulation of protein homodimerization activity	3937-03-01	13/23174	0.384326	0.724112	0.614604	Crbn/Stpg1/Syap1	3
GO:1900025	GO:1900025	negative regulation of substrate adhesion-dependent cell spreading	3937-03-01	13/23174	0.384326	0.724112	0.614604	Dmtn/Efna5/Ap1ar	3
GO:1902170	GO:1902170	cellular response to reactive nitrogen species	3937-03-01	13/23174	0.384326	0.724112	0.614604	Crk/Mapk8/Foxo1	3
GO:1902285	GO:1902285	semaphorin-plexin signaling pathway involved in neuron projection guidance	3937-03-01	13/23174	0.384326	0.724112	0.614604	Sema3a/Plxnb3/Plxnb1	3
GO:1902902	GO:1902902	negative regulation of autophagosome assembly	3937-03-01	13/23174	0.384326	0.724112	0.614604	Ehmt2/Nupr1/Becn1	3
GO:1903025	GO:1903025	regulation of RNA polymerase II regulatory region sequence-specific DNA binding	3937-03-01	13/23174	0.384326	0.724112	0.614604	Fbxw7/Taf1/Ddrgk1	3
GO:1903587	GO:1903587	regulation of blood vessel endothelial cell proliferation involved in sprouting angiogenesis	3937-03-01	13/23174	0.384326	0.724112	0.614604	Gata2/Dll4/Ppp1r16b	3
GO:2000018	GO:2000018	regulation of male gonad development	3937-03-01	13/23174	0.384326	0.724112	0.614604	Sema3a/Abcb1a/Cftr	3
GO:0072073	GO:0072073	kidney epithelium development	26/3937	143/23174	0.385243	0.725617	0.615881	Bmp7/Lama5/Rarb/Ahi1/Tshz3/Gli3/Vcan/Bmp4/Gdnf/Wnt7b/Dlg1/Pax8/Gzf1/Smad9/Ptpro/Smad1/Heyl/Rara/Hey1/Npnt/Aqp11/Osr1/Lgr4/Foxc1/Cited1/Bcl2	26
GO:0006399	GO:0006399	tRNA metabolic process	30/3937	166/23174	0.385882	0.725911	0.616131	Cdkal1/Dus3l/Thg1l/Adat2/Qrsl1/Dtd2/Elp3/Trmu/Thada/Rpp30/Osgepl1/Trdmt1/Elp4/Nat10/Dtd1/Cdk5rap1/Trmo/Trmt44/Thumpd1/Trmt13/Ddx1/Pars2/Grsf1/Nsun3/Cars2/Tyw1/Pus7/Zbtb8os/Ssb/Sars2	30
GO:0002224	GO:0002224	toll-like receptor signaling pathway	19/3937	103/23174	0.385955	0.725911	0.616131	Acod1/Gps2/Pdpk1/Tnf/Pik3ap1/Smpdl3b/Tlr13/Otud4/Rab11fip2/Tlr8/Appl1/Lyn/Tlr7/Lgr4/Cd14/Nod2/Ticam2/Arrb2/Hmgb1	19
GO:0006221	GO:0006221	pyrimidine nucleotide biosynthetic process	3937-05-01	24/23174	0.387176	0.725911	0.616131	Cdadc1/Cmpk1/Cds1/Tbpl1/Uprt	5
GO:0019068	GO:0019068	virion assembly	3937-05-01	24/23174	0.387176	0.725911	0.616131	Apoe/Vps4b/Vps4a/Ddx6/Usp6nl	5
GO:0042474	GO:0042474	middle ear morphogenesis	3937-05-01	24/23174	0.387176	0.725911	0.616131	Tbx1/Hoxa2/Tshz1/Osr1/Nkx3-2	5
GO:0046685	GO:0046685	response to arsenic-containing substance	3937-05-01	24/23174	0.387176	0.725911	0.616131	Mknk2/Dhx36/Alad/Cpeb2/Zfand1	5
GO:0065005	GO:0065005	protein-lipid complex assembly	3937-05-01	24/23174	0.387176	0.725911	0.616131	Apoe/Fech/Sh3gl2/Lcat/Plagl2	5
GO:0070199	GO:0070199	establishment of protein localization to chromosome	3937-05-01	24/23174	0.387176	0.725911	0.616131	Pih1d1/Tert/Nipbl/Pot1a/Spidr	5
GO:0070861	GO:0070861	regulation of protein exit from endoplasmic reticulum	3937-05-01	24/23174	0.387176	0.725911	0.616131	Derl3/Tmem30a/Gcc2/Edem2/Svip	5
GO:0071392	GO:0071392	cellular response to estradiol stimulus	3937-05-01	24/23174	0.387176	0.725911	0.616131	Kat5/Ncoa3/Pou4f1/Nrip1/Ccdc62	5
GO:0072643	GO:0072643	interferon-gamma secretion	3937-05-01	24/23174	0.387176	0.725911	0.616131	Cd244a/Rasgrp1/Rnf19b/Arid5a/Carmil2	5
GO:0072677	GO:0072677	eosinophil migration	3937-05-01	24/23174	0.387176	0.725911	0.616131	Ccl6/Ccl4/Ccl9/Ccl5/Hrh1	5
GO:0099623	GO:0099623	regulation of cardiac muscle cell membrane repolarization	3937-05-01	24/23174	0.387176	0.725911	0.616131	Dlg1/Scn5a/Kcnh2/Cacna2d1/Akap9	5
GO:1900120	GO:1900120	regulation of receptor binding	3937-05-01	24/23174	0.387176	0.725911	0.616131	Il10/Nkx3-1/Ptprf/Crtac1/Pcsk9	5
GO:2000637	GO:2000637	positive regulation of gene silencing by miRNA	3937-05-01	24/23174	0.387176	0.725911	0.616131	Fmr1/Pum2/Bmp4/Ajuba/Dhx9	5
GO:0061614	GO:0061614	pri-miRNA transcription by RNA polymerase II	3937-10-01	52/23174	0.388189	0.727142	0.617175	Spi1/Klf5/Tgfbr1/Gata2/Il10/Hdac2/Hif1a/Tert/Bmp4/Smad1	10
GO:1903202	GO:1903202	negative regulation of oxidative stress-induced cell death	3937-10-01	52/23174	0.388189	0.727142	0.617175	Fbxo7/Epor/Met/Il10/Hif1a/Oxr1/Hk3/Nr4a3/Rnf146/Ncoa7	10
GO:2000677	GO:2000677	regulation of transcription regulatory region DNA binding	3937-10-01	52/23174	0.388189	0.727142	0.617175	Rb1/Fbxw7/Gtf2b/Mad2l2/Taf1/Hey1/Sin3a/Pou4f1/Foxc1/Ddrgk1	10
GO:0007405	GO:0007405	neuroblast proliferation	13/3937	69/23174	0.388801	0.7274	0.617395	Nf1/Pafah1b1/Hif1a/Gli3/Mapk8/Racgap1/Lrp6/Fgf13/Kdm1a/Dmrta2/Bex1/Cx3cr1/Hhip	13
GO:0007492	GO:0007492	endoderm development	13/3937	69/23174	0.388801	0.7274	0.617395	Pax9/Paf1/Ctr9/Nanog/Bmp4/Arc/Epb41l5/Rtf1/Mesp1/Angpt2/Kif16b/Pelo/Setd2	13
GO:0046635	GO:0046635	positive regulation of alpha-beta T cell activation	13/3937	69/23174	0.388801	0.7274	0.617395	Cd244a/Ikzf1/Gli3/Nckap1l/Sash3/Il2rg/Cd3e/Malt1/Rara/Socs1/Il18/Rasal3/Runx3	13
GO:1903670	GO:1903670	regulation of sprouting angiogenesis	13/3937	69/23174	0.388801	0.7274	0.617395	Hdac9/Gata2/Il10/E2f2/Pdpk1/Dll4/Fbxw7/Cib1/Smad1/Card10/Ppp1r16b/Map2k5/Hmgb1	13
GO:0006006	GO:0006006	glucose metabolic process	35/3937	195/23174	0.389027	0.727601	0.617565	Brat1/Gnmt/Ranbp2/Ncoa2/Cry1/Ppp4r3b/Cox11/Hif1a/Esrrb/Pdhb/Tnf/Rbp4/Gcgr/Pfkfb1/Igfbp5/Pfkfb2/Atf3/Pck1/Fabp5/Dyrk2/Mtor/Sds/Pgm2l1/Dgat2/Lcmt1/Mst1/Pdk3/Wdtc1/Foxo1/Epm2aip1/Pdha2/Gdpgp1/Lepr/Acadm/Hmgb1	35
GO:1904062	GO:1904062	regulation of cation transmembrane transport	60/3937	340/23174	0.394617	0.737056	0.62559	Fmr1/Fxyd4/Kif5b/Cnksr3/Pik3cg/Tspan13/Vamp2/Rasgrf2/Bmp4/Slmap/Arc/Dlg1/Trem2/Nrxn1/Pdpk1/Snca/Atp1b1/F2/Htt/Ppargc1a/Cd19/Prss8/Stim1/Nlgn3/Tmem38a/Scn5a/Trpc1/Dysf/Atp7a/Fxyd1/Oxsr1/Neto2/Shank2/Pdzk1/Kcnh2/Nos1ap/Ctss/Atpsckmt/Cacna2d1/Abcc8/Kcns1/Cacng5/Akap9/Atp1b2/Kcnj2/Lyn/Pcsk9/Dmd/Cox17/Osr1/Amigo1/Plcb1/Commd1/Fxyd2/Hspa2/Dpp6/Tex101/Lrrc55/Kcnip3/Shisa8	60
GO:0015893	GO:0015893	drug transport	37/3937	207/23174	0.394893	0.737056	0.62559	Rab3b/Syt5/Slc5a6/Slc44a4/Slc47a1/Slc25a30/Gdnf/Tnf/Syt7/Rbp4/Snca/Slc11a1/Syt2/Cubn/Lrp2/Slc6a17/Slc6a9/Htr6/Htt/Slc25a14/Slc7a3/Slc7a2/Smpd3/Stra6/Tmem30a/Abcb1a/Kcna2/Kcnj10/Slc25a26/Nat8l/AU018091/Slc6a2/Epm2a/Syt9/Mapk15/Slc17a7/Slc4a11	37
GO:0010470	GO:0010470	regulation of gastrulation	3937-08-01	41/23174	0.395171	0.737056	0.62559	Nanog/Il10/Il1rn/Mesp1/Crb2/Osr1/Map2k5/Clasp1	8
GO:0021955	GO:0021955	central nervous system neuron axonogenesis	3937-08-01	41/23174	0.395171	0.737056	0.62559	Adarb1/Pafah1b1/Arhgef28/Ptk2/Mycbp2/Szt2/Fbxo45/B4galt6	8
GO:0042987	GO:0042987	amyloid precursor protein catabolic process	3937-08-01	41/23174	0.395171	0.737056	0.62559	Apoe/Dyrk1a/Abcg1/Rock1/Efna1/Chrna7/Picalm/Lyn	8
GO:0046164	GO:0046164	alcohol catabolic process	3937-08-01	41/23174	0.395171	0.737056	0.62559	Ocrl/Apoe/Cyp46a1/Synj1/Sord/Inpp5b/Mtmr2/Mtmr7	8
GO:1903672	GO:1903672	positive regulation of sprouting angiogenesis	3937-08-01	41/23174	0.395171	0.737056	0.62559	Hdac9/Gata2/Il10/Pdpk1/Cib1/Smad1/Ppp1r16b/Hmgb1	8
GO:1905521	GO:1905521	regulation of macrophage migration	3937-08-01	41/23174	0.395171	0.737056	0.62559	Ddt/Trem2/Ptprj/Stap1/Mst1/Ccl5/C3ar1/C5ar1	8
GO:1905953	GO:1905953	negative regulation of lipid localization	3937-08-01	41/23174	0.395171	0.737056	0.62559	Hbp1/Cyp4f18/Cry1/Osbpl8/Abcg1/Acsl4/Ttc39b/Pcsk9	8
GO:0030641	GO:0030641	regulation of cellular pH	14/3937	75/23174	0.395405	0.737056	0.62559	Tmem175/Rogdi/Slc11a1/Gpr89/Rab38/Cln6/Dmxl1/Dmxl2/Cftr/Ccdc115/Aqp11/Bcl2/Slc9a6/Slc4a11	14
GO:0070373	GO:0070373	negative regulation of ERK1 and ERK2 cascade	14/3937	75/23174	0.395405	0.737056	0.62559	Vrk3/Ankrd26/Cnksr3/Ptprr/Dlg1/Dusp1/Eif3a/Rps6ka6/Atf3/Chrna7/Lyn/Phlpp1/Dmd/Ezr	14
GO:0048754	GO:0048754	branching morphogenesis of an epithelial tube	33/3937	184/23174	0.395716	0.737411	0.625891	Bmp7/Tbx1/Met/Lama5/Celsr1/Med1/Gli3/Bmp4/Nkx3-1/Gdnf/Dlg1/Tnf/Slc12a2/Pax8/Dll4/Gzf1/Ncoa3/Lrp6/Lama1/Mks1/Gbx2/Foxa1/Tmtc3/Hoxa5/Npnt/Dicer1/Rasip1/Rbm15/Tmem67/Lgr4/Bcl2/Hhip/Esrp2	33
GO:0010656	GO:0010656	negative regulation of muscle cell apoptotic process	3937-11-01	58/23174	0.396436	0.737855	0.626268	Dnmt1/Pdpk1/Jak2/Pax8/Lrp6/Nupr1/Cftr/Bcl2/Arrb2/Qk/Erbb4	11
GO:0032835	GO:0032835	glomerulus development	3937-11-01	58/23174	0.396436	0.737855	0.626268	Bmp7/Bmp4/Plce1/Ptpro/Angpt2/Heyl/C3ar1/Osr1/Lgr4/Foxc1/Bcl2	11
GO:0045806	GO:0045806	negative regulation of endocytosis	3937-11-01	58/23174	0.396436	0.737855	0.626268	Fmr1/Tsc2/Prom2/Lrpap1/Necab2/Mtmr2/Dysf/Picalm/Appl1/Atxn2/Pcsk9	11
GO:0098900	GO:0098900	regulation of action potential	3937-11-01	58/23174	0.396436	0.737855	0.626268	Fmr1/Slmap/Dlg1/Cxadr/Tnf/Kcnc4/Fgf13/Hcn4/Scn5a/Cacna2d1/Kcnj2	11
GO:0043434	GO:0043434	response to peptide hormone	57/3937	323/23174	0.398374	0.741237	0.629139	Braf/Tsc2/Hdac9/Sh2b2/Apc/Ankrd26/Crk/Cry1/Osbpl8/Rps6kb1/Stxbp4/Vamp2/Stat5b/Srsf5/Prkcd/Ptk2/Prkdc/Ahsg/Pdpk1/Rock1/Jak2/Rbp4/Gcgr/Chuk/Cdk2/Creb1/Gatm/Il1b/Lpin3/Pck1/Nr4a3/Mtor/Syap1/Sesn3/Phip/Cyp11a1/Nck1/Cdo1/Tbc1d4/Ptprf/Rab8b/Wdtc1/Prkci/Dennd4c/Socs1/Opa1/Socs7/Il18/Cpeb2/Appl1/Foxo1/Pcsk9/Epm2aip1/Cited1/Plcb1/Irs4/Dnaic1	57
GO:0034504	GO:0034504	protein localization to nucleus	48/3937	271/23174	0.399746	0.743401	0.630976	Cdh1/Tsc2/Ranbp2/Paf1/Tpr/Bmp7/Nf2/Med1/Osbpl8/Nf1/Akap5/Gli3/Nol8/Tert/Bmp4/Prkcd/Hcls1/Agap3/Pola2/Bbs4/Taf3/Pikfyve/Bard1/Nup35/F2/Plrg1/Dclk2/Htt/Wrn/Arl2bp/Phip/Card10/Fam53c/Pygo1/Skp1a/Sun1/Mcrs1/Appl1/Nop53/Nxt2/Sin3a/Supt7l/Epm2a/Cd2ap/Ipo7/Efcab7/Ranbp6/Nup62	48
GO:0043467	GO:0043467	regulation of generation of precursor metabolites and energy	22/3937	121/23174	0.39978	0.743401	0.630976	Mlxipl/Prkaca/Cbfa2t3/Ncor1/Hif1a/Esrrb/Zbtb20/Gcgr/Prkaa2/Dyrk2/Mtor/Ppargc1a/Nupr1/Atp7a/Noa1/Atpsckmt/Nop53/Cox17/Epm2aip1/Lexm/Hmgb1/Bnip3	22
GO:0044106	GO:0044106	cellular amine metabolic process	15/3937	81/23174	0.401386	0.745081	0.632402	Apc/Trh/Snca/Oaz3/Chrna7/Mecp2/Ido2/Atp7a/Vhl/Atcay/Napepld/Gdpd1/Amd2/Sms/Amd1	15
GO:0048524	GO:0048524	positive regulation of viral process	15/3937	81/23174	0.401386	0.745081	0.632402	Fmr1/Apoe/Vps4b/Top2b/Adarb1/Chd1/Zfp639/Gtf2b/Vps4a/Ythdc2/Rsf1/Fkbp6/Dhx9/Srpk2/Zfp72	15
GO:0010043	GO:0010043	response to zinc ion	3937-06-01	30/23174	0.402142	0.745081	0.632402	Slc30a4/Creb1/Alad/Slc30a2/Abcc8/D2hgdh	6
GO:0010803	GO:0010803	regulation of tumor necrosis factor-mediated signaling pathway	3937-06-01	30/23174	0.402142	0.745081	0.632402	Rffl/Gps2/Peli3/Traip/Cyld/Spata2	6
GO:0032692	GO:0032692	negative regulation of interleukin-1 production	3937-06-01	30/23174	0.402142	0.745081	0.632402	Acp5/Trem2/Chrna7/Nlrc3/Cx3cr1/Arrb2	6
GO:0034110	GO:0034110	regulation of homotypic cell-cell adhesion	3937-06-01	30/23174	0.402142	0.745081	0.632402	Prkcd/Dmtn/Vps33b/Rdx/Ccl5/Lyn	6
GO:0042026	GO:0042026	protein refolding	3937-06-01	30/23174	0.402142	0.745081	0.632402	Pdcl/Nktr/Hspa13/Ppig/Hspa2/Hspa1b	6
GO:0042168	GO:0042168	heme metabolic process	3937-06-01	30/23174	0.402142	0.745081	0.632402	Fech/Alad/Uros/Ireb2/Cyb5r4/Iba57	6
GO:0060317	GO:0060317	cardiac epithelial to mesenchymal transition	3937-06-01	30/23174	0.402142	0.745081	0.632402	Tgfbr1/Pdcd4/Efna1/Wnt16/Heyl/Hey1	6
GO:0061037	GO:0061037	negative regulation of cartilage development	3937-06-01	30/23174	0.402142	0.745081	0.632402	Tgfbr1/Rarb/Bmp4/Rara/Adamts12/Nkx3-2	6
GO:1902745	GO:1902745	positive regulation of lamellipodium organization	3937-06-01	30/23174	0.402142	0.745081	0.632402	Enpp2/Vil1/Mtor/Auts2/Atp7a/Carmil2	6
GO:2000778	GO:2000778	positive regulation of interleukin-6 secretion	3937-06-01	30/23174	0.402142	0.745081	0.632402	Aif1/Tnf/Il1b/Arid5a/Tlr8/Dhx9	6
GO:0031644	GO:0031644	regulation of neurological system process	31/3937	173/23174	0.402753	0.745278	0.632569	Fmr1/Stx1a/Il10/Igsf11/Nrxn1/Tnf/Grin1/P2rx3/Fabp5/Kcnc4/Unc13b/Mtor/Wasf3/Chrna7/Nlgn3/Cbln1/Mtmr2/Myrf/Mag/Rims2/Shank2/Ctss/Atpsckmt/Cacng5/Dicer1/Rims1/Cux2/Zfp488/Kcnj10/Ptafr/Klk8	31
GO:0043902	GO:0043902	positive regulation of multi-organism process	31/3937	173/23174	0.402753	0.745278	0.632569	Fmr1/Apoe/Vps4b/Top2b/Hdac2/Tbk1/Adarb1/Pum2/Acod1/Chd1/Bcl2l11/Zfp639/P2ry1/Gtf2b/Unc13b/Cib1/Klk7/Vps4a/Ythdc2/Rsf1/Il18/Fkbp6/Dhx9/Plcb1/Pde5a/Nod2/Ptafr/Srpk2/Zfp72/Zcchc3/Ccr5	31
GO:0030038	GO:0030038	contractile actin filament bundle assembly	19/3937	104/23174	0.403343	0.745278	0.632569	Braf/Tgfbr1/Nf2/Met/Ttc8/Rock1/Bbs4/Tmeff2/Mkks/Stmn1/Mtor/Eln/Kctd13/Was/Ppp1r9a/Ppfia1/Limch1/Synpo2l/Clasp1	19
GO:0030101	GO:0030101	natural killer cell activation	19/3937	104/23174	0.403343	0.745278	0.632569	Cd244a/Tusc2/Ikzf1/Lyst/Tcf3/Id2/Stat5b/Pibf1/Sp3/Rasgrp1/Tyrobp/Elf4/Rab27a/Slamf7/Il18/Vamp7/Unc13d/Ulbp1/Flt3l	19
GO:0032231	GO:0032231	regulation of actin filament bundle assembly	19/3937	104/23174	0.403343	0.745278	0.632569	Braf/Tgfbr1/Nf2/Met/Ttc8/Rock1/Bbs4/Tmeff2/Vil1/Mkks/Stmn1/Mtor/Was/Rdx/Ppp1r9a/Ppfia1/Limch1/Synpo2l/Clasp1	19
GO:0043149	GO:0043149	stress fiber assembly	19/3937	104/23174	0.403343	0.745278	0.632569	Braf/Tgfbr1/Nf2/Met/Ttc8/Rock1/Bbs4/Tmeff2/Mkks/Stmn1/Mtor/Eln/Kctd13/Was/Ppp1r9a/Ppfia1/Limch1/Synpo2l/Clasp1	19
GO:0046634	GO:0046634	regulation of alpha-beta T cell activation	19/3937	104/23174	0.403343	0.745278	0.632569	Cd244a/Ikzf1/Gli3/Nckap1l/Twsg1/Itch/Sash3/Il2rg/Jak3/Cd3e/Malt1/Rara/Socs1/Il18/Rc3h1/Rasal3/Zfp35/Runx3/Rc3h2	19
GO:1903825	GO:1903825	organic acid transmembrane transport	19/3937	104/23174	0.403343	0.745278	0.632569	Slc5a6/Slc38a3/Slc16a7/Prkcd/Slc25a30/Slc7a8/Tnf/Rbp4/Lrp2/Slc7a9/Slc25a14/Slc7a3/Slc7a2/Stra6/Slc36a4/Kcnj10/Osr1/AU018091/Epm2a	19
GO:1905039	GO:1905039	carboxylic acid transmembrane transport	19/3937	104/23174	0.403343	0.745278	0.632569	Slc5a6/Slc38a3/Slc16a7/Prkcd/Slc25a30/Slc7a8/Tnf/Rbp4/Lrp2/Slc7a9/Slc25a14/Slc7a3/Slc7a2/Stra6/Slc36a4/Kcnj10/Osr1/AU018091/Epm2a	19
GO:0008089	GO:0008089	anterograde axonal transport	3937-09-01	47/23174	0.404686	0.746061	0.633233	Fmr1/Kif5b/Map2/Kif3a/Spast/Ap3s1/Mecp2/Bloc1s5/Madd	9
GO:0090102	GO:0090102	cochlea development	3937-09-01	47/23174	0.404686	0.746061	0.633233	Cdh1/Tbx1/Pafah1b1/Zeb1/Rpgrip1l/Gabrb3/Ift88/Fgfr3/Cecr2	9
GO:0120163	GO:0120163	negative regulation of cold-induced thermogenesis	3937-09-01	47/23174	0.404686	0.746061	0.633233	Nova1/Rb1/Npr3/Wnt10b/Lnpep/Zfp423/Lgr4/Acvr2b/Arrdc3	9
GO:0001659	GO:0001659	temperature homeostasis	32/3937	179/23174	0.405823	0.746061	0.633233	Apc/Dio2/Trpv2/Ybx2/Acsl1/Nova1/Rb1/Npr3/Wnt10b/Lnpep/Tnf/Jak2/Tnfrsf11a/Il1rn/Gatm/Il1b/Fabp5/Ppargc1a/Ccl5/Cnot3/Ehmt1/Kdm1a/Prkab2/Il18/Napepld/Zfp423/Lgr4/Fto/Lepr/Acvr2b/Arrdc3/Ccr5	32
GO:0034612	GO:0034612	response to tumor necrosis factor	32/3937	179/23174	0.405823	0.746061	0.633233	Ccl3/Cdip1/Brca1/Ccl6/Ccl4/Ccl9/Rps6kb1/Rffl/Erbin/Acod1/Gps2/Tnf/Jak2/Peli3/Chuk/Tnfrsf11a/Gsdme/Cib1/Zfand6/Smpd3/Tdgf1/Traip/Ythdc2/Ccl5/Cyld/Npnt/Dhx9/Spata2/Adamts12/Cd14/Tank/Wdr35	32
GO:0010717	GO:0010717	regulation of epithelial to mesenchymal transition	16/3937	87/23174	0.406844	0.746061	0.633233	Axin2/Tsc2/Tgfbr1/Bmp7/Hdac2/Bmp4/Il1b/Efna1/Mtor/Mad2l2/Crb2/Foxa1/Trim62/Isl1/Foxc1/Clasp1	16
GO:0008637	GO:0008637	apoptotic mitochondrial changes	20/3937	110/23174	0.407813	0.746061	0.633233	Hip1r/Ggct/Pam16/Rhot1/Map3k1/Dnm1l/Atf2/Bcl2l11/Them4/Stpg1/Slc35f6/Pim2/Atp7a/Opa1/Rnf7/Bcl2/Arrb2/Erbb4/Wdr35/Bnip3	20
GO:0002043	GO:0002043	blood vessel endothelial cell proliferation involved in sprouting angiogenesis	3937-04-01	19/23174	0.408027	0.746061	0.633233	Gata2/Bmp4/Dll4/Ppp1r16b	4
GO:0002577	GO:0002577	regulation of antigen processing and presentation	3937-04-01	19/23174	0.408027	0.746061	0.633233	Trem2/Slc11a1/Was/Nod2	4
GO:0002643	GO:0002643	regulation of tolerance induction	3937-04-01	19/23174	0.408027	0.746061	0.633233	Itch/Cd3e/Phlpp1/Hmgb1	4
GO:0006309	GO:0006309	apoptotic DNA fragmentation	3937-04-01	19/23174	0.408027	0.746061	0.633233	Pam16/Apaf1/Dffa/Dicer1	4
GO:0006595	GO:0006595	polyamine metabolic process	3937-04-01	19/23174	0.408027	0.746061	0.633233	Oaz3/Amd2/Sms/Amd1	4
GO:0006883	GO:0006883	cellular sodium ion homeostasis	3937-04-01	19/23174	0.408027	0.746061	0.633233	Atp12a/Atp1b1/Nr3c2/Atp1b2	4
GO:0016075	GO:0016075	rRNA catabolic process	3937-04-01	19/23174	0.408027	0.746061	0.633233	Ern2/Xrn1/Dicer1/Pelo	4
GO:0030859	GO:0030859	polarized epithelial cell differentiation	3937-04-01	19/23174	0.408027	0.746061	0.633233	Ahi1/Trp63/Lama1/Myo9a	4
GO:0031936	GO:0031936	negative regulation of chromatin silencing	3937-04-01	19/23174	0.408027	0.746061	0.633233	Apobec1/H1foo/Hist1h1a/Atad2b	4
GO:0032095	GO:0032095	regulation of response to food	3937-04-01	19/23174	0.408027	0.746061	0.633233	Bbs4/Mkks/Mtor/Bbs2	4
GO:0035994	GO:0035994	response to muscle stretch	3937-04-01	19/23174	0.408027	0.746061	0.633233	Raf1/Chuk/Dmd/Ttn	4
GO:0042789	GO:0042789	mRNA transcription by RNA polymerase II	3937-04-01	19/23174	0.408027	0.746061	0.633233	Tfcp2/Med1/C5ar1/Runx3	4
GO:0045116	GO:0045116	protein neddylation	3937-04-01	19/23174	0.408027	0.746061	0.633233	Dcun1d1/Uba3/Dcun1d3/Rnf7	4
GO:0048172	GO:0048172	regulation of short-term neuronal synaptic plasticity	3937-04-01	19/23174	0.408027	0.746061	0.633233	Unc13b/Slc8a2/Syp/Shisa8	4
GO:0048490	GO:0048490	anterograde synaptic vesicle transport	3937-04-01	19/23174	0.408027	0.746061	0.633233	Map2/Ap3s1/Bloc1s5/Madd	4
GO:0050774	GO:0050774	negative regulation of dendrite morphogenesis	3937-04-01	19/23174	0.408027	0.746061	0.633233	Ube3a/Ngef/Efna1/Nlgn3	4
GO:0051349	GO:0051349	positive regulation of lyase activity	3937-04-01	19/23174	0.408027	0.746061	0.633233	Adora2b/Nf1/Akap5/Stim1	4
GO:0051905	GO:0051905	establishment of pigment granule localization	3937-04-01	19/23174	0.408027	0.746061	0.633233	Rab27a/Bloc1s5/Mreg/Shroom2	4
GO:0061081	GO:0061081	positive regulation of myeloid leukocyte cytokine production involved in immune response	3937-04-01	19/23174	0.408027	0.746061	0.633233	Dhx36/Nr4a3/Ddx1/Fcer1g	4
GO:0070875	GO:0070875	positive regulation of glycogen metabolic process	3937-04-01	19/23174	0.408027	0.746061	0.633233	Esrrb/Dyrk2/Epm2aip1/Hmgb1	4
GO:0090026	GO:0090026	positive regulation of monocyte chemotaxis	3937-04-01	19/23174	0.408027	0.746061	0.633233	Aif1/Ccl5/Fpr2/Mospd2	4
GO:0090036	GO:0090036	regulation of protein kinase C signaling	3937-04-01	19/23174	0.408027	0.746061	0.633233	Sez6l2/Phlpp1/Adgrv1/Mc1r	4
GO:0099514	GO:0099514	synaptic vesicle cytoskeletal transport	3937-04-01	19/23174	0.408027	0.746061	0.633233	Map2/Ap3s1/Bloc1s5/Madd	4
GO:0099517	GO:0099517	synaptic vesicle transport along microtubule	3937-04-01	19/23174	0.408027	0.746061	0.633233	Map2/Ap3s1/Bloc1s5/Madd	4
GO:1903975	GO:1903975	regulation of glial cell migration	3937-04-01	19/23174	0.408027	0.746061	0.633233	Crkl/Trem2/Grin1/Stap1	4
GO:1904754	GO:1904754	positive regulation of vascular associated smooth muscle cell migration	3937-04-01	19/23174	0.408027	0.746061	0.633233	Tert/Igfbp5/Nr4a3/Atp7a	4
GO:1905874	GO:1905874	regulation of postsynaptic density organization	3937-04-01	19/23174	0.408027	0.746061	0.633233	Nrxn1/Ptprd/Cbln1/Ntrk3	4
GO:2000773	GO:2000773	negative regulation of cellular senescence	3937-04-01	19/23174	0.408027	0.746061	0.633233	Nampt/Tert/Trp63/Prkdc	4
GO:0051193	GO:0051193	regulation of cofactor metabolic process	13/3937	70/23174	0.41012	0.749335	0.636012	Mlxipl/Cbfa2t3/Ncor1/Hif1a/Esrrb/Zbtb20/Snca/Prkaa2/Ppargc1a/Nupr1/Hp/Pdk3/Noxa1	13
GO:1901796	GO:1901796	regulation of signal transduction by p53 class mediator	13/3937	70/23174	0.41012	0.749335	0.636012	Atad5/Rffl/Rrm2b/Senp2/Dyrk1a/Rnf34/Trim24/Atr/Kdm1a/Armc10/Hipk4/Nop53/Rpl26	13
GO:0071356	GO:0071356	cellular response to tumor necrosis factor	29/3937	162/23174	0.410184	0.749335	0.636012	Ccl3/Cdip1/Brca1/Ccl6/Ccl4/Ccl9/Rffl/Erbin/Acod1/Gps2/Tnf/Jak2/Peli3/Chuk/Tnfrsf11a/Gsdme/Cib1/Zfand6/Smpd3/Tdgf1/Traip/Ccl5/Cyld/Npnt/Dhx9/Spata2/Adamts12/Tank/Wdr35	29
GO:0043506	GO:0043506	regulation of JUN kinase activity	17/3937	93/23174	0.411859	0.751946	0.638228	Map3k1/Wnt7b/Map3k12/Axin1/Tnf/Map4k2/Tnfrsf11a/Il1rn/Dusp19/Hipk3/Il1b/Ern2/Gab1/Map3k13/Map3k9/Magi3/Ercc6	17
GO:0045445	GO:0045445	myoblast differentiation	17/3937	93/23174	0.411859	0.751946	0.638228	Ccl9/Asb2/Bmp4/Rb1/Wnt10b/Tnf/Hinfp/Trip4/Mbnl3/Hif1an/Il18/Dicer1/Isl1/Plcb1/Smyd1/Mkx/Flt3l	17
GO:0002720	GO:0002720	positive regulation of cytokine production involved in immune response	3937-10-01	53/23174	0.412776	0.752125	0.63838	Il1b/Dhx36/Nr4a3/Sash3/Malt1/Ddx1/Arid5a/Il18/Nod2/Fcer1g	10
GO:0010517	GO:0010517	regulation of phospholipase activity	3937-10-01	53/23174	0.412776	0.752125	0.63838	Bicd1/Pdpk1/Gnaq/Snca/Adcyap1r1/Snap91/Ccl5/Fgfr3/Ptafr/Camk2b	10
GO:0071242	GO:0071242	cellular response to ammonium ion	3937-10-01	53/23174	0.412776	0.752125	0.63838	Crkl/Gabpa/Ehmt2/Casp7/Chrna7/Rgs10/Gabrb3/Cdk5r1/Plcb1/Hrh1	10
GO:1900408	GO:1900408	negative regulation of cellular response to oxidative stress	3937-10-01	53/23174	0.412776	0.752125	0.63838	Fbxo7/Epor/Met/Il10/Hif1a/Oxr1/Hk3/Nr4a3/Rnf146/Ncoa7	10
GO:1904705	GO:1904705	regulation of vascular smooth muscle cell proliferation	3937-10-01	53/23174	0.412776	0.752125	0.63838	Dnmt1/Il10/Tert/Tnf/Jak2/Pdcd4/Igfbp5/Rgs5/Nr4a3/Ldlrap1	10
GO:1990874	GO:1990874	vascular smooth muscle cell proliferation	3937-10-01	53/23174	0.412776	0.752125	0.63838	Dnmt1/Il10/Tert/Tnf/Jak2/Pdcd4/Igfbp5/Rgs5/Nr4a3/Ldlrap1	10
GO:0000096	GO:0000096	sulfur amino acid metabolic process	3937-07-01	36/23174	0.413675	0.752125	0.63838	Gnmt/Apip/Cps1/Cth/Cdo1/Mtrr/Mat1a	7
GO:0003401	GO:0003401	axis elongation	3937-07-01	36/23174	0.413675	0.752125	0.63838	Med1/Bmp4/Lrp6/Nkd1/Tmtc3/Ppp2r3a/Zfp568	7
GO:0003417	GO:0003417	growth plate cartilage development	3937-07-01	36/23174	0.413675	0.752125	0.63838	Rarb/Matn3/Coch/Vit/Mbl2/Comp/Rara	7
GO:0007340	GO:0007340	acrosome reaction	3937-07-01	36/23174	0.413675	0.752125	0.63838	Pcsk4/Glrb/Unc13b/Trim36/Rims1/Spesp1/Plcb1	7
GO:0035794	GO:0035794	positive regulation of mitochondrial membrane permeability	3937-07-01	36/23174	0.413675	0.752125	0.63838	Hip1r/Rhot1/Atf2/Bcl2l11/Stpg1/Slc35f6/Bnip3	7
GO:0051181	GO:0051181	cofactor transport	3937-07-01	36/23174	0.413675	0.752125	0.63838	Slc5a6/Slc44a4/Slc25a19/Cubn/Lrp2/Flvcr2/Slc25a26	7
GO:1904037	GO:1904037	positive regulation of epithelial cell apoptotic process	3937-07-01	36/23174	0.413675	0.752125	0.63838	Bmp4/Jak2/Pdcd4/Ppargc1a/Prkci/Arrb2/Tia1	7
GO:2000516	GO:2000516	positive regulation of CD4-positive, alpha-beta T cell activation	3937-07-01	36/23174	0.413675	0.752125	0.63838	Nckap1l/Sash3/Il2rg/Malt1/Rara/Socs1/Il18	7
GO:0001667	GO:0001667	ameboidal-type cell migration	71/3937	406/23174	0.414152	0.75277	0.638928	Krit1/Sema4f/Sema6b/Paxip1/Braf/Tsc2/Apoe/Hdac9/Kit/Tgfbr1/Bmp7/Tbx1/Met/Prox1/Gata2/Lama5/Adora2b/Cenpv/Kitl/Ptprr/Wdpcp/Rffl/Nf1/Pafah1b1/Itgb4/Hif1a/Vash1/Bmp4/Capn7/Dmtn/Gdnf/Enpp2/Ptk2/Pdpk1/Vil1/Epb41l5/Srgap2/Dll4/Efna1/Fbxw7/Svbp/Sema3a/Mtor/Lrp6/Cib1/Mesp2/Mesp1/Hdac6/Pak3/Arhgap4/Mecp2/Angpt2/Tdgf1/Card10/Vhl/Gbx2/Crb2/Prkx/Anln/Nrtn/Appl1/Isl1/Mia3/Pkn1/Map2k5/Bcas3/Ptp4a3/Erbb4/Clasp1/Hmgb1/Nanos1	71
GO:0034620	GO:0034620	cellular response to unfolded protein	14/3937	76/23174	0.415911	0.754658	0.64053	Tbl2/Herpud2/Derl3/Dnajc3/Atf3/Creb3l4/Ern2/Nck1/Hspa13/Pacrg/Yod1/Crebrf/Hspa2/Hspa1b	14
GO:0048844	GO:0048844	artery morphogenesis	14/3937	76/23174	0.415911	0.754658	0.64053	Apoe/Tgfbr1/Tbx1/Prox1/Apob/Nf1/Bmp4/Mylk/Lrp2/Dll4/Comp/Stra6/Hey1/Foxc1	14
GO:0060350	GO:0060350	endochondral bone morphogenesis	14/3937	76/23174	0.415911	0.754658	0.64053	Axin2/Scube2/Rarb/Matn3/Coch/Trip11/Bmp4/Vit/Mbl2/Comp/Smpd3/Rara/Foxc1/Impad1	14
GO:0070228	GO:0070228	regulation of lymphocyte apoptotic process	14/3937	76/23174	0.415911	0.754658	0.64053	Il10/Hif1a/Bmp4/Siglec1/Zc3h8/Efna1/Cd27/Tsc22d3/Jak3/Vhl/Ccl5/Fnip1/Lyn/Dock8	14
GO:0002526	GO:0002526	acute inflammatory response	22/3937	122/23174	0.41593	0.754658	0.64053	Cd46/Pik3cg/Stat5b/Ahsg/Tnf/Cd6/Sigirr/Tnfrsf11a/Il1rn/F2/Il1b/Ash1l/Nupr1/F8/Btk/Hp/Ccl5/C2cd4a/Il31ra/Fcer1g/Fcgr3/Ccr5	22
GO:0015837	GO:0015837	amine transport	22/3937	122/23174	0.41593	0.754658	0.64053	Rab3b/Syt5/Trh/Stx1a/Slc38a3/Adora2b/Gdnf/Tnf/Syt7/Snca/Syt2/Il1rn/Il1b/P2ry1/Htr6/Slc6a1/Chrna7/Sv2a/Kcna2/Nat8l/Osr1/Syt9	22
GO:0050792	GO:0050792	regulation of viral process	32/3937	180/23174	0.419132	0.760061	0.645117	Fmr1/Apoe/Vps4b/Prox1/Setdb1/Top2b/Ccl4/Adarb1/Rad50/Ccnk/Crebbp/Chd1/Tnf/Mbl2/Zfp639/Nbn/Gtf2b/Vps4a/Pou2f3/Morc2a/Ythdc2/Ccl5/Rsf1/Fkbp6/Tasor/Trim62/Dicer1/Dhx9/Bcl2/Zfp809/Srpk2/Zfp72	32
GO:0019722	GO:0019722	calcium-mediated signaling	37/3937	209/23174	0.419552	0.760061	0.645117	Nfat5/Camta1/Erbb3/Mapt/Ccl4/Akap5/Ppp3cc/Dmtn/Trem2/Pdpk1/Tnf/Cabyr/Ptprj/Homer2/Atp1b1/Dyrk2/Mtor/Htt/Camkk2/Exoc4/Cib1/L1cam/Tmem38a/Cd3e/Ppp1r9a/Tnni3/Tox3/Ccrl2/Dmd/Samd14/Cxcr5/Grm5/Ncald/Fpr2/Cx3cr1/3425401B19Rik/Ccr5	37
GO:0051092	GO:0051092	positive regulation of NF-kappaB transcription factor activity	23/3937	128/23174	0.419636	0.760061	0.645117	Trim37/Tnf/Chuk/Tnfrsf11a/Il1b/Ntrk1/Cth/Clock/Cib1/Malt1/Map3k13/Ror1/Card11/Prkci/Rtkn2/Nlrc4/Il18/Trim62/Ankrd42/Dhx9/Cx3cr1/Nod2/Ddrgk1	23
GO:0010524	GO:0010524	positive regulation of calcium ion transport into cytosol	3937-11-01	59/23174	0.419791	0.760061	0.645117	Akap5/Bmp4/Pdpk1/Snca/Grin1/F2/Htt/Adcyap1r1/Cd19/Trpc1/Tex101	11
GO:0010659	GO:0010659	cardiac muscle cell apoptotic process	3937-11-01	59/23174	0.419791	0.760061	0.645117	Apaf1/Mapk8/Pdpk1/Jak2/Mff/Pax8/Nupr1/Bcl2/Qk/Fndc1/Bnip3	11
GO:0030968	GO:0030968	endoplasmic reticulum unfolded protein response	3937-11-01	59/23174	0.419791	0.760061	0.645117	Tbl2/Herpud2/Derl3/Dnajc3/Atf3/Creb3l4/Ern2/Nck1/Hspa13/Yod1/Crebrf	11
GO:0015849	GO:0015849	organic acid transport	53/3937	302/23174	0.420732	0.760061	0.645117	Apoe/Cyp4f18/Trh/Slc5a6/Slc38a3/Xk/Acsl1/Slc16a7/Rps6kb1/Nf1/Prkcd/Slc25a30/Slc7a8/Slc7a4/Tnf/Apba1/Rbp4/Snca/Slc11a1/Tnfrsf11a/Il1rn/Lrp2/Slc43a1/Slc27a2/Il1b/Slc6a17/Slc6a9/Htr6/Htt/Slc6a1/Slc7a9/Slc25a14/Acsl4/Slc7a3/Slc7a2/Stra6/Myo6/Slc51a/Pnpla8/Fxyd1/Sv2a/Abcb4/Slc36a4/Kcnj10/Slc16a5/Erfe/Osr1/AU018091/Epm2a/Sfxn4/Slco1a5/Slc7a14/Slc17a7	53
GO:0014812	GO:0014812	muscle cell migration	19/3937	105/23174	0.420799	0.760061	0.645117	Met/Crk/Rab5a/Rps6kb1/Net1/Tert/Thbs4/Ptk2/Rock1/Aif1/Igfbp5/Nr4a3/Ppargc1a/Atp7a/Ccl5/Ndrg4/Il18/Bcl2/Zfp950	19
GO:0043491	GO:0043491	protein kinase B signaling	33/3937	186/23174	0.421883	0.760061	0.645117	Tsc2/Tgfbr1/Hdac2/Osbpl8/Rps6kb1/Pik3cg/Nkx3-1/Ptk2/Dlg1/Hcls1/Nrxn1/Tnf/Ptprj/Igfbp5/Il1b/Them4/Mtor/Cib1/Smpd3/Sesn3/Rasd2/Ccl5/Bank1/Rara/Tspyl5/Il18/Nop53/Setx/Phlpp1/Rictor/Cx3cr1/Arrb2/Mc1r	33
GO:0048873	GO:0048873	homeostasis of number of cells within a tissue	3937-08-01	42/23174	0.422979	0.760061	0.645117	Tex15/Gata2/Vps54/Sash3/Vhl/Gigyf2/Bcl2/Flt3l	8
GO:1902622	GO:1902622	regulation of neutrophil migration	3937-08-01	42/23174	0.422979	0.760061	0.645117	Thbs4/Nckap1l/Il1b/Dysf/C3ar1/C5ar1/Nod2/Mospd2	8
GO:0001516	GO:0001516	prostaglandin biosynthetic process	3937-05-01	25/23174	0.423496	0.760061	0.645117	Pibf1/Il1b/Fabp5/Hpgds/Pnpla8	5
GO:0006925	GO:0006925	inflammatory cell apoptotic process	3937-05-01	25/23174	0.423496	0.760061	0.645117	Pik3cb/Ccl5/Il18/Nod2/Ccr5	5
GO:0009595	GO:0009595	detection of biotic stimulus	3937-05-01	25/23174	0.423496	0.760061	0.645117	Parg/Trem2/Nlrc4/Nod2/Naip2	5
GO:0010165	GO:0010165	response to X-ray	3937-05-01	25/23174	0.423496	0.760061	0.645117	Nipbl/Lrp2/Xrcc2/Lig4/Ercc6	5
GO:0014048	GO:0014048	regulation of glutamate secretion	3937-05-01	25/23174	0.423496	0.760061	0.645117	Trh/Snca/Il1rn/Il1b/Htr6	5
GO:0032703	GO:0032703	negative regulation of interleukin-2 production	3937-05-01	25/23174	0.423496	0.760061	0.645117	Kat5/Homer2/Lag3/Ezr/Nod2	5
GO:0035024	GO:0035024	negative regulation of Rho protein signal transduction	3937-05-01	25/23174	0.423496	0.760061	0.645117	Met/Stmn1/Kctd13/Scai/Rasip1	5
GO:0043567	GO:0043567	regulation of insulin-like growth factor receptor signaling pathway	3937-05-01	25/23174	0.423496	0.760061	0.645117	Nkx3-1/Igfbp5/Phip/Ift88/Cilp	5
GO:0044788	GO:0044788	modulation by host of viral process	3937-05-01	25/23174	0.423496	0.760061	0.645117	Fmr1/Apoe/Ccnk/Ythdc2/Zfp72	5
GO:0046457	GO:0046457	prostanoid biosynthetic process	3937-05-01	25/23174	0.423496	0.760061	0.645117	Pibf1/Il1b/Fabp5/Hpgds/Pnpla8	5
GO:0046688	GO:0046688	response to copper ion	3937-05-01	25/23174	0.423496	0.760061	0.645117	Atp7b/Snca/Sord/Atp7a/Lcat	5
GO:0048799	GO:0048799	animal organ maturation	3937-05-01	25/23174	0.423496	0.760061	0.645117	Aldh1a2/Asxl2/Mbtps2/Plxnb1/Fgfr3	5
GO:0051194	GO:0051194	positive regulation of cofactor metabolic process	3937-05-01	25/23174	0.423496	0.760061	0.645117	Mlxipl/Esrrb/Zbtb20/Snca/Prkaa2	5
GO:0051767	GO:0051767	nitric-oxide synthase biosynthetic process	3937-05-01	25/23174	0.423496	0.760061	0.645117	Nampt/Pggt1b/Jak2/Jak3/Nod2	5
GO:0051769	GO:0051769	regulation of nitric-oxide synthase biosynthetic process	3937-05-01	25/23174	0.423496	0.760061	0.645117	Nampt/Pggt1b/Jak2/Jak3/Nod2	5
GO:0060148	GO:0060148	positive regulation of posttranscriptional gene silencing	3937-05-01	25/23174	0.423496	0.760061	0.645117	Fmr1/Pum2/Bmp4/Ajuba/Dhx9	5
GO:0071425	GO:0071425	hematopoietic stem cell proliferation	3937-05-01	25/23174	0.423496	0.760061	0.645117	Prg4/Kitl/Wnt10b/Mecom/Atxn1l	5
GO:0090344	GO:0090344	negative regulation of cell aging	3937-05-01	25/23174	0.423496	0.760061	0.645117	Foxm1/Nampt/Tert/Trp63/Prkdc	5
GO:0095500	GO:0095500	acetylcholine receptor signaling pathway	3937-05-01	25/23174	0.423496	0.760061	0.645117	Crkl/Chrna7/Rgs10/Cdk5r1/Plcb1	5
GO:1902003	GO:1902003	regulation of amyloid-beta formation	3937-05-01	25/23174	0.423496	0.760061	0.645117	Apoe/Rock1/Efna1/Chrna7/Picalm	5
GO:1902230	GO:1902230	negative regulation of intrinsic apoptotic signaling pathway in response to DNA damage	3937-05-01	25/23174	0.423496	0.760061	0.645117	Atad5/Ddias/Kdm1a/Usp47/Cdkn2d	5
GO:1903831	GO:1903831	signal transduction involved in cellular response to ammonium ion	3937-05-01	25/23174	0.423496	0.760061	0.645117	Crkl/Chrna7/Rgs10/Cdk5r1/Plcb1	5
GO:1904376	GO:1904376	negative regulation of protein localization to cell periphery	3937-05-01	25/23174	0.423496	0.760061	0.645117	Gopc/Lztfl1/Lypla1/Ppfia1/Picalm	5
GO:2000050	GO:2000050	regulation of non-canonical Wnt signaling pathway	3937-05-01	25/23174	0.423496	0.760061	0.645117	Ift80/Lrp6/Nkd1/Mks1/Znrf3	5
GO:2000679	GO:2000679	positive regulation of transcription regulatory region DNA binding	3937-05-01	25/23174	0.423496	0.760061	0.645117	Rb1/Gtf2b/Pou4f1/Foxc1/Ddrgk1	5
GO:2000737	GO:2000737	negative regulation of stem cell differentiation	3937-05-01	25/23174	0.423496	0.760061	0.645117	Esrrb/Ccnk/Ncoa3/Cdk13/H1foo	5
GO:0042100	GO:0042100	B cell proliferation	20/3937	111/23174	0.424817	0.762209	0.646939	Il10/Atad5/Tcf3/Prkcd/Nckap1l/Tfrc/Inpp5d/Bmi1/Cd38/Cd27/Tyrobp/Cd19/Sash3/Btk/Card11/Rc3h1/Lyn/Bcl2/Pkn1/Tnfrsf13c	20
GO:0006112	GO:0006112	energy reserve metabolic process	16/3937	88/23174	0.425968	0.76286	0.647492	Ugp2/Gnmt/Esrrb/Gbe1/Gcgr/Rb1cc1/Dyrk2/Mtor/Phkg2/Phka2/Agl/Epm2aip1/Epm2a/Lepr/Acadm/Hmgb1	16
GO:0021872	GO:0021872	forebrain generation of neurons	16/3937	88/23174	0.425968	0.76286	0.647492	Prox1/Gata2/Gli3/Gnaq/Lhx6/Dclk2/Mettl14/Sema3a/Lrp6/Zswim6/Atp7a/Gbx2/Dicer1/Dlx1/Erbb4/Lhx8	16
GO:0051149	GO:0051149	positive regulation of muscle cell differentiation	16/3937	88/23174	0.425968	0.76286	0.647492	Kit/Tbx1/Prox1/Tshz3/Bmp4/Epc1/Cth/Mtor/Mesp1/Olfm2/Parp2/Nek5/Smyd1/Bcl2/Arrb2/Flt3l	16
GO:0060425	GO:0060425	lung morphogenesis	3937-12-01	65/23174	0.425969	0.76286	0.647492	Celsr1/Bmp4/Grhl2/Wnt7b/Tnf/Foxp2/Lama1/Foxa1/Tmtc3/Hoxa5/Hhip/Esrp2	12
GO:2000242	GO:2000242	negative regulation of reproductive process	3937-12-01	65/23174	0.425969	0.76286	0.647492	Zfy2/Prkaca/Apc/Bmp7/Bmp4/Nkx3-1/Rad1/Hormad1/Hpgds/Wee2/Fbxo43/Ovgp1	12
GO:0071560	GO:0071560	cellular response to transforming growth factor beta stimulus	36/3937	204/23174	0.429556	0.76286	0.647492	Bmp8b/Dnmt1/Crkl/Tgfbr1/Yes1/Crk/Mtmr4/Apaf1/Map3k1/Gdnf/Crebbp/Ptk2/Twsg1/Pdpk1/Axin1/Zeb1/Men1/Creb1/Epb41l5/Fbn1/Smad9/Map3k7/Ppargc1a/Smad1/Tdgf1/Trim33/Fermt2/Snx25/Appl1/Npnt/Dlx1/Cilp/Cited1/Arrb2/Acvr2b/Dusp22	36
GO:0097530	GO:0097530	granulocyte migration	26/3937	146/23174	0.429621	0.76286	0.647492	Ccl3/Il17ra/Ccl6/Ccl4/Ccl9/Thbs4/Nckap1l/Cxadr/Gbf1/Ptprj/Il1rn/Il1b/Ppbp/Pf4/Itgam/Dysf/Vav1/Ccl5/C3ar1/Itga1/C5ar1/Hrh1/Nod2/Fcer1g/Fcgr3/Mospd2	26
GO:0032892	GO:0032892	positive regulation of organic acid transport	3937-09-01	48/23174	0.430735	0.76286	0.647492	Cyp4f18/Trh/Slc38a3/Tnfrsf11a/Il1b/Htr6/Slc6a1/Fxyd1/Erfe	9
GO:0050873	GO:0050873	brown fat cell differentiation	3937-09-01	48/23174	0.430735	0.76286	0.647492	Sh2b2/Mecom/Mtor/Ppargc1a/Pex11a/Napepld/Arl4a/Fto/Bnip3	9
GO:0002292	GO:0002292	T cell differentiation involved in immune response	13/3937	71/23174	0.431479	0.76286	0.647492	Cd46/Mtor/Clec4e/Clec4d/Jak3/Malt1/Atp7a/Rara/Il18/Rc3h1/Fcer1g/Zfp35/Rc3h2	13
GO:0002885	GO:0002885	positive regulation of hypersensitivity	3937-03-01	14/23174	0.433669	0.76286	0.647492	Btk/Fcer1g/Fcgr3	3
GO:0003334	GO:0003334	keratinocyte development	3937-03-01	14/23174	0.433669	0.76286	0.647492	Krt10/Ift74/Kdf1	3
GO:0006620	GO:0006620	posttranslational protein targeting to endoplasmic reticulum membrane	3937-03-01	14/23174	0.433669	0.76286	0.647492	Sec62/Sgtb/Gm10320	3
GO:0006901	GO:0006901	vesicle coating	3937-03-01	14/23174	0.433669	0.76286	0.647492	Gbf1/Klhl12/Mapk15	3
GO:0006999	GO:0006999	nuclear pore organization	3937-03-01	14/23174	0.433669	0.76286	0.647492	Ahctf1/Nup35/Nup205	3
GO:0009226	GO:0009226	nucleotide-sugar biosynthetic process	3937-03-01	14/23174	0.433669	0.76286	0.647492	Gnpda2/Gnpnat1/Gmds	3
GO:0010421	GO:0010421	hydrogen peroxide-mediated programmed cell death	3937-03-01	14/23174	0.433669	0.76286	0.647492	Met/Hk3/Hdac6	3
GO:0014866	GO:0014866	skeletal myofibril assembly	3937-03-01	14/23174	0.433669	0.76286	0.647492	Prox1/Myom1/Ttn	3
GO:0015936	GO:0015936	coenzyme A metabolic process	3937-03-01	14/23174	0.433669	0.76286	0.647492	Pank3/Acat1/Pank1	3
GO:0030812	GO:0030812	negative regulation of nucleotide catabolic process	3937-03-01	14/23174	0.433669	0.76286	0.647492	Cbfa2t3/Ppargc1a/Nupr1	3
GO:0032096	GO:0032096	negative regulation of response to food	3937-03-01	14/23174	0.433669	0.76286	0.647492	Bbs4/Mkks/Bbs2	3
GO:0032306	GO:0032306	regulation of prostaglandin secretion	3937-03-01	14/23174	0.433669	0.76286	0.647492	Tnfrsf11a/Il1b/Acsl4	3
GO:0034116	GO:0034116	positive regulation of heterotypic cell-cell adhesion	3937-03-01	14/23174	0.433669	0.76286	0.647492	Bmp7/Tnf/Il1b	3
GO:0034433	GO:0034433	steroid esterification	3937-03-01	14/23174	0.433669	0.76286	0.647492	Apoe/Abcg1/Lcat	3
GO:0034434	GO:0034434	sterol esterification	3937-03-01	14/23174	0.433669	0.76286	0.647492	Apoe/Abcg1/Lcat	3
GO:0034435	GO:0034435	cholesterol esterification	3937-03-01	14/23174	0.433669	0.76286	0.647492	Apoe/Abcg1/Lcat	3
GO:0035563	GO:0035563	positive regulation of chromatin binding	3937-03-01	14/23174	0.433669	0.76286	0.647492	Ddx11/Kdm1a/Kdm4d	3
GO:0042033	GO:0042033	chemokine biosynthetic process	3937-03-01	14/23174	0.433669	0.76286	0.647492	Tnf/Sigirr/Il1b	3
GO:0042976	GO:0042976	activation of Janus kinase activity	3937-03-01	14/23174	0.433669	0.76286	0.647492	Pibf1/Jak2/Socs1	3
GO:0043117	GO:0043117	positive regulation of vascular permeability	3937-03-01	14/23174	0.433669	0.76286	0.647492	Ccl4/Il18/Ptp4a3	3
GO:0045060	GO:0045060	negative thymic T cell selection	3937-03-01	14/23174	0.433669	0.76286	0.647492	Dock2/Gli3/Cd3e	3
GO:0045073	GO:0045073	regulation of chemokine biosynthetic process	3937-03-01	14/23174	0.433669	0.76286	0.647492	Tnf/Sigirr/Il1b	3
GO:0045792	GO:0045792	negative regulation of cell size	3937-03-01	14/23174	0.433669	0.76286	0.647492	Tsc2/Mtor/Rdx	3
GO:0046459	GO:0046459	short-chain fatty acid metabolic process	3937-03-01	14/23174	0.433669	0.76286	0.647492	Acod1/Pck1/Acss2	3
GO:0048484	GO:0048484	enteric nervous system development	3937-03-01	14/23174	0.433669	0.76286	0.647492	Phox2a/Gdnf/Ntf3	3
GO:0048672	GO:0048672	positive regulation of collateral sprouting	3937-03-01	14/23174	0.433669	0.76286	0.647492	Crabp2/Ist1/Efna5	3
GO:0048755	GO:0048755	branching morphogenesis of a nerve	3937-03-01	14/23174	0.433669	0.76286	0.647492	Il1b/Mecp2/Map3k13	3
GO:0051198	GO:0051198	negative regulation of coenzyme metabolic process	3937-03-01	14/23174	0.433669	0.76286	0.647492	Cbfa2t3/Ppargc1a/Nupr1	3
GO:0051451	GO:0051451	myoblast migration	3937-03-01	14/23174	0.433669	0.76286	0.647492	Net1/Thbs4/Rock1	3
GO:0060019	GO:0060019	radial glial cell differentiation	3937-03-01	14/23174	0.433669	0.76286	0.647492	Gli3/Mettl14/Lrp6	3
GO:0060180	GO:0060180	female mating behavior	3937-03-01	14/23174	0.433669	0.76286	0.647492	Ncoa2/Ncoa1/Ppp1r1b	3
GO:0061308	GO:0061308	cardiac neural crest cell development involved in heart development	3937-03-01	14/23174	0.433669	0.76286	0.647492	Bmp7/Bmp4/Dicer1	3
GO:0061469	GO:0061469	regulation of type B pancreatic cell proliferation	3937-03-01	14/23174	0.433669	0.76286	0.647492	Men1/Nr4a3/Nupr1	3
GO:0070486	GO:0070486	leukocyte aggregation	3937-03-01	14/23174	0.433669	0.76286	0.647492	Bmp7/Il1b/Nr4a3	3
GO:0071340	GO:0071340	skeletal muscle acetylcholine-gated channel clustering	3937-03-01	14/23174	0.433669	0.76286	0.647492	Dnaja3/Crkl/Lrp4	3
GO:0071803	GO:0071803	positive regulation of podosome assembly	3937-03-01	14/23174	0.433669	0.76286	0.647492	Mapk8/Lcp1/Tnf	3
GO:0071850	GO:0071850	mitotic cell cycle arrest	3937-03-01	14/23174	0.433669	0.76286	0.647492	Nkx3-1/Ddias/Cdc14a	3
GO:0090503	GO:0090503	RNA phosphodiester bond hydrolysis, exonucleolytic	3937-03-01	14/23174	0.433669	0.76286	0.647492	Parn/Toe1/Xrn1	3
GO:0097154	GO:0097154	GABAergic neuron differentiation	3937-03-01	14/23174	0.433669	0.76286	0.647492	Gata2/Lhx6/Dlx1	3
GO:0097468	GO:0097468	programmed cell death in response to reactive oxygen species	3937-03-01	14/23174	0.433669	0.76286	0.647492	Met/Hk3/Hdac6	3
GO:0097531	GO:0097531	mast cell migration	3937-03-01	14/23174	0.433669	0.76286	0.647492	Kit/Stat5b/Ccl5	3
GO:0098719	GO:0098719	sodium ion import across plasma membrane	3937-03-01	14/23174	0.433669	0.76286	0.647492	Hcn2/Hcn4/Slc9a6	3
GO:0099550	GO:0099550	trans-synaptic signaling, modulating synaptic transmission	3937-03-01	14/23174	0.433669	0.76286	0.647492	Efnb3/Cspg5/Grm5	3
GO:1900402	GO:1900402	regulation of carbohydrate metabolic process by regulation of transcription from RNA polymerase II promoter	3937-03-01	14/23174	0.433669	0.76286	0.647492	Ncor1/Mlxip/Foxo1	3
GO:1901841	GO:1901841	regulation of high voltage-gated calcium channel activity	3937-03-01	14/23174	0.433669	0.76286	0.647492	Dysf/Nos1ap/Cacna2d1	3
GO:1902306	GO:1902306	negative regulation of sodium ion transmembrane transport	3937-03-01	14/23174	0.433669	0.76286	0.647492	Pcsk9/Osr1/Commd1	3
GO:1902430	GO:1902430	negative regulation of amyloid-beta formation	3937-03-01	14/23174	0.433669	0.76286	0.647492	Apoe/Rock1/Chrna7	3
GO:1902969	GO:1902969	mitotic DNA replication	3937-03-01	14/23174	0.433669	0.76286	0.647492	Cdc45/Rad51/Lig1	3
GO:1903624	GO:1903624	regulation of DNA catabolic process	3937-03-01	14/23174	0.433669	0.76286	0.647492	Pam16/Apaf1/Dffa	3
GO:1904294	GO:1904294	positive regulation of ERAD pathway	3937-03-01	14/23174	0.433669	0.76286	0.647492	Atxn3/Edem2/Tmem67	3
GO:1905941	GO:1905941	positive regulation of gonad development	3937-03-01	14/23174	0.433669	0.76286	0.647492	Sema3a/Abcb1a/Cftr	3
GO:2000341	GO:2000341	regulation of chemokine (C-X-C motif) ligand 2 production	3937-03-01	14/23174	0.433669	0.76286	0.647492	Tnf/Ccl5/Map2k5	3
GO:0035710	GO:0035710	CD4-positive, alpha-beta T cell activation	18/3937	100/23174	0.43448	0.76286	0.647492	Braf/Ncor1/Nckap1l/Satb1/Twsg1/Mtor/Sash3/Il2rg/Jak3/Malt1/Atp7a/Rara/Socs1/Il18/Rc3h1/Zfp35/Runx3/Rc3h2	18
GO:0006506	GO:0006506	GPI anchor biosynthetic process	3937-06-01	31/23174	0.434764	0.76286	0.647492	Pigp/Piga/Pigu/Pigw/Pgap1/Dpm1	6
GO:0006767	GO:0006767	water-soluble vitamin metabolic process	3937-06-01	31/23174	0.434764	0.76286	0.647492	Vnn3/Rfk/Cubn/Tpk1/Gulo/Mtrr	6
GO:0032967	GO:0032967	positive regulation of collagen biosynthetic process	3937-06-01	31/23174	0.434764	0.76286	0.647492	Bmp4/F2/Il18/Suco/Arrb2/Mkx	6
GO:0034205	GO:0034205	amyloid-beta formation	3937-06-01	31/23174	0.434764	0.76286	0.647492	Apoe/Dyrk1a/Rock1/Efna1/Chrna7/Picalm	6
GO:0043032	GO:0043032	positive regulation of macrophage activation	3937-06-01	31/23174	0.434764	0.76286	0.647492	Ttbk1/Il10/Trem2/Stap1/C1qa/Ulbp1	6
GO:0045662	GO:0045662	negative regulation of myoblast differentiation	3937-06-01	31/23174	0.434764	0.76286	0.647492	Ccl9/Bmp4/Tnf/Mbnl3/Il18/Mkx	6
GO:0070979	GO:0070979	protein K11-linked ubiquitination	3937-06-01	31/23174	0.434764	0.76286	0.647492	Cdc27/Ube2w/Ube2t/Anapc10/Ube2e2/Ube2s	6
GO:0071985	GO:0071985	multivesicular body sorting pathway	3937-06-01	31/23174	0.434764	0.76286	0.647492	Chmp1a/Vps4b/Lyst/2610002M06Rik/Vps37a/Rab27a	6
GO:0086010	GO:0086010	membrane depolarization during action potential	3937-06-01	31/23174	0.434764	0.76286	0.647492	Scn4a/Slmap/Hcn4/Scn5a/Kcnh2/Cacna2d1	6
GO:1902991	GO:1902991	regulation of amyloid precursor protein catabolic process	3937-06-01	31/23174	0.434764	0.76286	0.647492	Apoe/Rock1/Efna1/Chrna7/Picalm/Lyn	6
GO:1905314	GO:1905314	semi-lunar valve development	3937-06-01	31/23174	0.434764	0.76286	0.647492	Bmp4/Rb1/Efna1/Stra6/Heyl/Hey1	6
GO:1905476	GO:1905476	negative regulation of protein localization to membrane	3937-06-01	31/23174	0.434764	0.76286	0.647492	Gopc/Dmtn/Lztfl1/Lypla1/Ppfia1/Picalm	6
GO:2000352	GO:2000352	negative regulation of endothelial cell apoptotic process	3937-06-01	31/23174	0.434764	0.76286	0.647492	Krit1/Braf/Gata2/Il10/Tert/Pdpk1	6
GO:2000515	GO:2000515	negative regulation of CD4-positive, alpha-beta T cell activation	3937-06-01	31/23174	0.434764	0.76286	0.647492	Twsg1/Jak3/Rc3h1/Zfp35/Runx3/Rc3h2	6
GO:0097696	GO:0097696	STAT cascade	33/3937	187/23174	0.435027	0.763102	0.647698	Ctr9/Kit/Nf2/Il10/Crlf3/Hdac2/Ggnbp2/Stat5b/Pibf1/Hcls1/Tnf/Jak2/Ptprd/Arl2bp/Jak3/Il10ra/Stra6/Mst1/Vhl/Traf3ip1/Ccl5/Socs1/Pigu/Il18/Tnfrsf18/Lyn/Isl1/Il31ra/Ptprt/Ercc6/Fgfr3/Erbb4/Cenpj	33
GO:0050688	GO:0050688	regulation of defense response to virus	14/3937	77/23174	0.436446	0.765374	0.649625	Pum2/Riok3/Il1b/Itch/Cd37/Traf3ip1/Ccl5/Elmod2/Nop53/Sin3a/Dhx9/Ercc6/Pcbp2/Zcchc3	14
GO:0007585	GO:0007585	respiratory gaseous exchange	3937-10-01	54/23174	0.437363	0.765885	0.65006	Jag2/Phox2a/Man1a2/Tshz3/Grin1/Nlgn3/Mecp2/Hoxa5/Fto/Mafb	10
GO:0032732	GO:0032732	positive regulation of interleukin-1 production	3937-10-01	54/23174	0.437363	0.765885	0.65006	Ccl3/Hdac2/Jak2/Tyrobp/Tlr8/Isl1/Nod2/Panx2/Hmgb1/Ccr5	10
GO:0045604	GO:0045604	regulation of epidermal cell differentiation	3937-10-01	54/23174	0.437363	0.765885	0.65006	Med1/Bmp4/Grhl2/Trp63/Rock1/Ncoa3/Kdf1/Hey1/Foxc1/Numa1	10
GO:0086001	GO:0086001	cardiac muscle cell action potential	3937-10-01	54/23174	0.437363	0.765885	0.65006	Slmap/Dlg1/Cxadr/Fgf13/Hcn4/Scn5a/Kcnh2/Cacna2d1/Kcnj2/Dmd	10
GO:2000351	GO:2000351	regulation of endothelial cell apoptotic process	3937-10-01	54/23174	0.437363	0.765885	0.65006	Krit1/Braf/Gata2/Il10/Tert/Bmp4/Pdpk1/Tnf/Pdcd4/Prkci	10
GO:0042471	GO:0042471	ear morphogenesis	24/3937	135/23174	0.438631	0.767887	0.651759	Tbx1/Hoxa2/Gata2/Celsr1/Wdpcp/Atp8a2/Nipbl/Fzd6/Clic5/Zeb1/Pax8/Nr4a3/Triobp/Myo6/Gbx2/Bloc1s5/Whrn/Hmx3/Myo15/Tshz1/Osr1/Tmie/Nkx3-2/Mafb	24
GO:0050679	GO:0050679	positive regulation of epithelial cell proliferation	35/3937	199/23174	0.439852	0.769804	0.653385	Tbx1/Prox1/Gata2/Il10/Med1/Kif3a/Adora2b/Stxbp4/Nf1/Thbs4/Bmp4/Tgm1/Trp63/Cxadr/Pdpk1/Nr4a3/Mtor/Foxp2/Plxnb3/Scn5a/Mst1/Dysf/Atp7a/Vhl/Ccl5/Ppp1r16b/Osr1/C5ar1/Rictor/Fgfr3/Hmgb2/Nod2/Map2k5/Erbb4/Esrp2	35
GO:0071674	GO:0071674	mononuclear cell migration	15/3937	83/23174	0.440964	0.77131	0.654664	Ccl3/Ccl6/Ccl4/Ccl9/Dusp1/Aif1/Ptprj/Ptpro/Ccl5/C3ar1/Lyn/C5ar1/Plcb1/Fpr2/Mospd2	15
GO:0072028	GO:0072028	nephron morphogenesis	15/3937	83/23174	0.440964	0.77131	0.654664	Bmp7/Lama5/Ahi1/Gli3/Bmp4/Gdnf/Dlg1/Pax8/Gzf1/Hey1/Npnt/Osr1/Lgr4/Cited1/Bcl2	15
GO:0050863	GO:0050863	regulation of T cell activation	53/3937	304/23174	0.441396	0.771845	0.655118	Braf/Efnb3/Dnaja3/Cd244a/Cd46/Ikzf1/Stat5b/Gli3/Bmp4/Fam49b/Nckap1l/Dlg1/Tfrc/Twsg1/Zeb1/Aif1/Cd6/Bmi1/Rasgrp1/Zc3h8/Il1b/Pag1/Itch/Lag3/Cd27/Sash3/Il2rg/Jak3/Cd3e/Nck1/Malt1/Fanca/Fancd2/Ccl5/Card11/Cyld/Rara/Socs1/Il18/Zc3h12d/Rc3h1/Zfp609/Dicer1/Carmil2/Dock8/Rasal3/Pde5a/Socs6/Zfp35/Tnfrsf13c/Dusp22/Runx3/Rc3h2	53
GO:0005976	GO:0005976	polysaccharide metabolic process	20/3937	112/23174	0.441848	0.772195	0.655415	Ugp2/Gnmt/Esrrb/Aoah/Gbe1/Gcgr/Rb1cc1/Ndst4/Dyrk2/Mtor/Phkg2/Phka2/Smpd3/Agl/Epm2aip1/Epm2a/Lepr/Acadm/Hmgb1/B3gnt7	20
GO:0016525	GO:0016525	negative regulation of angiogenesis	20/3937	112/23174	0.441848	0.772195	0.655415	Krit1/E2f2/Nf1/Vash1/Rock1/Atf2/Dll4/Pf4/Tnmd/Mecp2/Angpt2/Card10/Hoxa5/Minar1/Abcc8/Stab1/Foxc1/Cx3cr1/Map2k5/Hhip	20
GO:0002819	GO:0002819	regulation of adaptive immune response	36/3937	205/23174	0.442141	0.772486	0.655663	Paxip1/H2-M2/Atad5/Fam49b/Tfrc/Thoc1/Tnf/Slc11a1/Il1b/Mad2l2/Aplf/Sash3/Was/Btk/Jak3/Mlh1/Malt1/Rif1/Arid5a/Il18/Rc3h1/Shld2/H2-T3/Nod2/Nsd2/Pkn1/Fcer1g/Fcgr3/Hmgb1/H2-Q10/Tnfrsf13c/Dusp22/Rc3h2/Pms2/Gm11127/H2-Q2	36
GO:0033209	GO:0033209	tumor necrosis factor-mediated signaling pathway	3937-11-01	60/23174	0.443137	0.773383	0.656423	Cdip1/Rffl/Gps2/Tnf/Jak2/Peli3/Chuk/Tnfrsf11a/Traip/Cyld/Spata2	11
GO:0046850	GO:0046850	regulation of bone remodeling	3937-11-01	60/23174	0.443137	0.773383	0.656423	Nf1/Tfrc/Ahsg/Syt7/Inpp5d/Tnfrsf11a/Cd38/Lrp6/Suco/Fgfr3/Lepr	11
GO:0071772	GO:0071772	response to BMP	31/3937	176/23174	0.443416	0.773383	0.656423	Bmp8b/Bmp7/Nanog/Bmp4/Twsg1/Pdcd4/Lrp2/Fbn1/Lrp4/Smad9/Slc33a1/Chrdl2/Smad1/Comp/Smpd3/Tdgf1/Heyl/Trim33/Ctdspl2/Crb2/Myh6/Kcnd3/Dlx1/Pelo/Zfp423/Adamts12/Vwc2/Zfp128/Acvr2b/Numa1/Ecsit	31
GO:0071773	GO:0071773	cellular response to BMP stimulus	31/3937	176/23174	0.443416	0.773383	0.656423	Bmp8b/Bmp7/Nanog/Bmp4/Twsg1/Pdcd4/Lrp2/Fbn1/Lrp4/Smad9/Slc33a1/Chrdl2/Smad1/Comp/Smpd3/Tdgf1/Heyl/Trim33/Ctdspl2/Crb2/Myh6/Kcnd3/Dlx1/Pelo/Zfp423/Adamts12/Vwc2/Zfp128/Acvr2b/Numa1/Ecsit	31
GO:0021884	GO:0021884	forebrain neuron development	3937-07-01	37/23174	0.443537	0.773383	0.656423	Gnaq/Lhx6/Dclk2/Sema3a/Atp7a/Gbx2/Lhx8	7
GO:0035850	GO:0035850	epithelial cell differentiation involved in kidney development	3937-07-01	37/23174	0.443537	0.773383	0.656423	Bmp4/Gdnf/Pax8/Ptpro/Prkx/Osr1/Cited1	7
GO:0061756	GO:0061756	leukocyte adhesion to vascular endothelial cell	3937-07-01	37/23174	0.443537	0.773383	0.656423	Nfat5/Rock1/Tnf/Podxl2/Selplg/Cx3cr1/Ptafr	7
GO:0031960	GO:0031960	response to corticosteroid	16/3937	89/23174	0.445105	0.775675	0.658369	Il10/Rps6kb1/Bmp4/Gdnf/Tnf/Jak2/Htr7/Il1rn/Pck1/Cdo1/Agl/Lcat/Crebrf/Bcl2/Kcnma1/Hmgb1	16
GO:0032652	GO:0032652	regulation of interleukin-1 production	16/3937	89/23174	0.445105	0.775675	0.658369	Ccl3/Acp5/Hdac2/Trem2/Jak2/Chrna7/Tyrobp/Tlr8/Isl1/Nlrc3/Cx3cr1/Nod2/Panx2/Arrb2/Hmgb1/Ccr5	16
GO:0007259	GO:0007259	JAK-STAT cascade	32/3937	182/23174	0.445848	0.776421	0.659002	Ctr9/Kit/Nf2/Il10/Crlf3/Hdac2/Ggnbp2/Stat5b/Pibf1/Hcls1/Tnf/Jak2/Ptprd/Arl2bp/Jak3/Il10ra/Stra6/Mst1/Vhl/Traf3ip1/Ccl5/Socs1/Pigu/Il18/Tnfrsf18/Lyn/Isl1/Il31ra/Ercc6/Fgfr3/Erbb4/Cenpj	32
GO:0043588	GO:0043588	skin development	50/3937	287/23174	0.446673	0.776421	0.659002	Apc/Met/Lama5/Celsr1/Med1/Krt10/Hdac2/Nf1/Itgb4/Aloxe3/Atp8a2/Scel/Tgm1/Grhl2/Fzd6/Trp63/Wnt10b/Rock1/Tnf/Sufu/Igfbp5/Lrp4/Ncoa3/Ash1l/Gpr89/Zdhhc21/Ift74/Stmn1/Wnt16/Prss8/Comp/Pou2f3/Alox12b/Fa2h/Atp7a/Evpl/Fras1/Kdf1/Foxq1/Ubn1/Dicer1/Lgr4/Foxc1/Abca12/Bcl2/Mysm1/Numa1/Runx3/Arrdc3/Flg	50
GO:1901184	GO:1901184	regulation of ERBB signaling pathway	3937-12-01	66/23174	0.448243	0.776421	0.659002	Hip1r/Ncf1/Ptprj/Pde6g/Fbxw7/Rnf115/Aplp2/Ptprf/Zfyve28/Itga1/Socs4/Nup62	12
GO:0000413	GO:0000413	protein peptidyl-prolyl isomerization	3937-04-01	20/23174	0.44908	0.776421	0.659002	Ranbp2/Ppil4/Nktr/Ppig	4
GO:0002183	GO:0002183	cytoplasmic translational initiation	3937-04-01	20/23174	0.44908	0.776421	0.659002	Mcts1/Eif3a/Nck1/Eif2s3y	4
GO:0002313	GO:0002313	mature B cell differentiation involved in immune response	3937-04-01	20/23174	0.44908	0.776421	0.659002	Itfg2/Mfng/Cdh17/Dock11	4
GO:0006379	GO:0006379	mRNA cleavage	3937-04-01	20/23174	0.44908	0.776421	0.659002	Nudt21/Cpsf7/Cpsf2/Cstf2t	4
GO:0008090	GO:0008090	retrograde axonal transport	3937-04-01	20/23174	0.44908	0.776421	0.659002	Kif5b/Pafah1b1/Mecp2/Bsn	4
GO:0009200	GO:0009200	deoxyribonucleoside triphosphate metabolic process	3937-04-01	20/23174	0.44908	0.776421	0.659002	Dguok/Rrm2b/Nudt15/Tbpl1	4
GO:0016226	GO:0016226	iron-sulfur cluster assembly	3937-04-01	20/23174	0.44908	0.776421	0.659002	Nubp1/Nfu1/Ciao2a/Iba57	4
GO:0031163	GO:0031163	metallo-sulfur cluster assembly	3937-04-01	20/23174	0.44908	0.776421	0.659002	Nubp1/Nfu1/Ciao2a/Iba57	4
GO:0031167	GO:0031167	rRNA methylation	3937-04-01	20/23174	0.44908	0.776421	0.659002	Nsun4/Zcchc4/Tfb1m/Nsun3	4
GO:0032495	GO:0032495	response to muramyl dipeptide	3937-04-01	20/23174	0.44908	0.776421	0.659002	Erbin/Card9/Trim41/Nod2	4
GO:0034377	GO:0034377	plasma lipoprotein particle assembly	3937-04-01	20/23174	0.44908	0.776421	0.659002	Apoe/Fech/Lcat/Plagl2	4
GO:0035584	GO:0035584	calcium-mediated signaling using intracellular calcium source	3937-04-01	20/23174	0.44908	0.776421	0.659002	Dmtn/Ptprj/Homer2/Grm5	4
GO:0042178	GO:0042178	xenobiotic catabolic process	3937-04-01	20/23174	0.44908	0.776421	0.659002	Gstm3/Acsl1/Gstm4/Gstm6	4
GO:0044130	GO:0044130	negative regulation of growth of symbiont in host	3937-04-01	20/23174	0.44908	0.776421	0.659002	Il10/Tnf/Mbl2/Nod2	4
GO:0044247	GO:0044247	cellular polysaccharide catabolic process	3937-04-01	20/23174	0.44908	0.776421	0.659002	Aoah/Rb1cc1/Agl/Hmgb1	4
GO:0045623	GO:0045623	negative regulation of T-helper cell differentiation	3937-04-01	20/23174	0.44908	0.776421	0.659002	Jak3/Rc3h1/Zfp35/Rc3h2	4
GO:0048199	GO:0048199	vesicle targeting, to, from or within Golgi	3937-04-01	20/23174	0.44908	0.776421	0.659002	Gbf1/Klhl12/Mapk15/Ap1ar	4
GO:0051195	GO:0051195	negative regulation of cofactor metabolic process	3937-04-01	20/23174	0.44908	0.776421	0.659002	Cbfa2t3/Ppargc1a/Nupr1/Hp	4
GO:0051770	GO:0051770	positive regulation of nitric-oxide synthase biosynthetic process	3937-04-01	20/23174	0.44908	0.776421	0.659002	Nampt/Jak2/Jak3/Nod2	4
GO:0061162	GO:0061162	establishment of monopolar cell polarity	3937-04-01	20/23174	0.44908	0.776421	0.659002	Gbf1/Lama1/Prkci/Myo9a	4
GO:0061323	GO:0061323	cell proliferation involved in heart morphogenesis	3937-04-01	20/23174	0.44908	0.776421	0.659002	Tbx1/Bmp4/Lrp6/Isl1	4
GO:0072148	GO:0072148	epithelial cell fate commitment	3937-04-01	20/23174	0.44908	0.776421	0.659002	Jag2/Prox1/Rara/Fgfr3	4
GO:0072243	GO:0072243	metanephric nephron epithelium development	3937-04-01	20/23174	0.44908	0.776421	0.659002	Wnt7b/Pax8/Osr1/Lgr4	4
GO:1902254	GO:1902254	negative regulation of intrinsic apoptotic signaling pathway by p53 class mediator	3937-04-01	20/23174	0.44908	0.776421	0.659002	Atad5/Rrm2b/Kdm1a/Armc10	4
GO:1990182	GO:1990182	exosomal secretion	3937-04-01	20/23174	0.44908	0.776421	0.659002	Vps4b/Smpd3/Vps4a/Rab27a	4
GO:0005978	GO:0005978	glycogen biosynthetic process	3937-08-01	43/23174	0.45068	0.77809	0.660419	Esrrb/Gbe1/Dyrk2/Mtor/Phkg2/Epm2aip1/Epm2a/Acadm	8
GO:0008631	GO:0008631	intrinsic apoptotic signaling pathway in response to oxidative stress	3937-08-01	43/23174	0.45068	0.77809	0.660419	Mapt/Hif1a/Jak2/Fbxw7/Diablo/Melk/Rnf7/Bcl2	8
GO:0009250	GO:0009250	glucan biosynthetic process	3937-08-01	43/23174	0.45068	0.77809	0.660419	Esrrb/Gbe1/Dyrk2/Mtor/Phkg2/Epm2aip1/Epm2a/Acadm	8
GO:0010907	GO:0010907	positive regulation of glucose metabolic process	3937-08-01	43/23174	0.45068	0.77809	0.660419	Ppp4r3b/Hif1a/Esrrb/Dyrk2/Dgat2/Foxo1/Epm2aip1/Hmgb1	8
GO:0042771	GO:0042771	intrinsic apoptotic signaling pathway in response to DNA damage by p53 class mediator	3937-08-01	43/23174	0.45068	0.77809	0.660419	Cdip1/Atad5/Trp63/Dyrk2/Nupr1/Usp28/Kdm1a/Rpl26	8
GO:0006140	GO:0006140	regulation of nucleotide metabolic process	18/3937	101/23174	0.452471	0.780742	0.662669	Mlxipl/Cbfa2t3/Taz/Adora2b/Ncor1/Hif1a/Esrrb/Zbtb20/Dnm1l/Trem2/Snca/Prkaa2/Ppargc1a/Nupr1/Atp7a/Pdk3/Atpsckmt/Lexm	18
GO:0050848	GO:0050848	regulation of calcium-mediated signaling	18/3937	101/23174	0.452471	0.780742	0.662669	Nfat5/Camta1/Erbb3/Mapt/Ccl4/Akap5/Trem2/Tnf/Homer2/Dyrk2/Mtor/Htt/Exoc4/Cib1/L1cam/Cd3e/Dmd/3425401B19Rik	18
GO:0016575	GO:0016575	histone deacetylation	13/3937	72/23174	0.452817	0.781119	0.66299	Akap8l/Hdac9/Brms1l/Ncor1/Hdac2/Per1/Nipbl/Akap8/Mier1/Kdm5a/Hdac6/Sin3b/Sin3a	13
GO:0050671	GO:0050671	positive regulation of lymphocyte proliferation	24/3937	136/23174	0.454132	0.783167	0.664728	Dnaja3/Cd244a/Cd46/Atad5/Tcf3/Stat5b/Nckap1l/Tfrc/Aif1/Cd6/Bmi1/Il1b/Cd38/Sash3/Jak3/Cd3e/Nck1/Ccl5/Card11/Il18/Carmil2/Rasal3/Bcl2/Tnfrsf13c	24
GO:0030048	GO:0030048	actin filament-based movement	19/3937	107/23174	0.455778	0.785784	0.666949	Myo19/Dlg1/Rock1/Vil1/Epb41l5/Was/Scn5a/Fxyd1/Apbb1/Wipf2/Kcnh2/Myl6b/Cacna2d1/Myh6/Shtn1/Kcnj2/Myh7/Uty/Wipf3	19
GO:0002474	GO:0002474	antigen processing and presentation of peptide antigen via MHC class I	3937-09-01	49/23174	0.456685	0.786242	0.667338	H2-M2/Clec4a2/Mfsd6/H2-T3/Fcer1g/Fcgr3/H2-Q10/Gm11127/H2-Q2	9
GO:0035088	GO:0035088	establishment or maintenance of apical/basal cell polarity	3937-09-01	49/23174	0.456685	0.786242	0.667338	Dlg1/Mark2/Lin7c/Prickle2/Lama1/Crb2/Prkci/Myo9a/Ezr	9
GO:0060612	GO:0060612	adipose tissue development	3937-09-01	49/23174	0.456685	0.786242	0.667338	Paxip1/Id2/Bbs4/Atf2/Ppargc1a/Dgat2/4932438A13Rik/Fto/Arrdc3	9
GO:0061245	GO:0061245	establishment or maintenance of bipolar cell polarity	3937-09-01	49/23174	0.456685	0.786242	0.667338	Dlg1/Mark2/Lin7c/Prickle2/Lama1/Crb2/Prkci/Myo9a/Ezr	9
GO:0070229	GO:0070229	negative regulation of lymphocyte apoptotic process	3937-09-01	49/23174	0.456685	0.786242	0.667338	Hif1a/Bmp4/Efna1/Cd27/Tsc22d3/Jak3/Vhl/Ccl5/Dock8	9
GO:0061515	GO:0061515	myeloid cell development	14/3937	78/23174	0.456957	0.786489	0.667548	Kit/Pabpc4/Med1/Pafah1b1/Dmtn/Rabgap1l/Fbn1/Tspan2/Fbxw7/Vps33b/Tyrobp/Itgam/Nbeal2/Abi1	14
GO:0000154	GO:0000154	rRNA modification	3937-05-01	26/23174	0.45939	0.787141	0.668101	Nat10/Nsun4/Zcchc4/Tfb1m/Nsun3	5
GO:0006213	GO:0006213	pyrimidine nucleoside metabolic process	3937-05-01	26/23174	0.45939	0.787141	0.668101	Cdadc1/Cmpk1/Dck/Dpyd/Uprt	5
GO:0007176	GO:0007176	regulation of epidermal growth factor-activated receptor activity	3937-05-01	26/23174	0.45939	0.787141	0.668101	Ncf1/Fbxw7/Aplp2/Zfyve28/Socs4	5
GO:0009299	GO:0009299	mRNA transcription	3937-05-01	26/23174	0.45939	0.787141	0.668101	Tfcp2/Med1/Hipk3/C5ar1/Runx3	5
GO:0032509	GO:0032509	endosome transport via multivesicular body sorting pathway	3937-05-01	26/23174	0.45939	0.787141	0.668101	Chmp1a/Vps4b/Lyst/2610002M06Rik/Vps37a	5
GO:0050858	GO:0050858	negative regulation of antigen receptor-mediated signaling pathway	3937-05-01	26/23174	0.45939	0.787141	0.668101	Gps2/Lpxn/Ptprj/Ezr/Dusp22	5
GO:0060065	GO:0060065	uterus development	3937-05-01	26/23174	0.45939	0.787141	0.668101	Cdh1/Nipbl/Rbp4/Ash1l/Stra6	5
GO:0060716	GO:0060716	labyrinthine layer blood vessel development	3937-05-01	26/23174	0.45939	0.787141	0.668101	Ggnbp2/Vash1/Esx1/Ncoa6/Hey1	5
GO:0071549	GO:0071549	cellular response to dexamethasone stimulus	3937-05-01	26/23174	0.45939	0.787141	0.668101	Rps6kb1/Bmp4/Gdnf/Jak2/Pck1	5
GO:0072012	GO:0072012	glomerulus vasculature development	3937-05-01	26/23174	0.45939	0.787141	0.668101	Bmp7/Bmp4/Angpt2/C3ar1/Osr1	5
GO:0098901	GO:0098901	regulation of cardiac muscle cell action potential	3937-05-01	26/23174	0.45939	0.787141	0.668101	Slmap/Dlg1/Cxadr/Fgf13/Hcn4	5
GO:1901071	GO:1901071	glucosamine-containing compound metabolic process	3937-05-01	26/23174	0.45939	0.787141	0.668101	Ctbs/Gnpda2/Gnpnat1/Chst3/Ovgp1	5
GO:1901532	GO:1901532	regulation of hematopoietic progenitor cell differentiation	3937-05-01	26/23174	0.45939	0.787141	0.668101	Dhx36/Nudt21/Fnip1/Foxc1/Pus7	5
GO:1903010	GO:1903010	regulation of bone development	3937-05-01	26/23174	0.45939	0.787141	0.668101	Gli3/Fbn1/Fbxw7/Tyrobp/Asxl2	5
GO:1905523	GO:1905523	positive regulation of macrophage migration	3937-05-01	26/23174	0.45939	0.787141	0.668101	Trem2/Ptprj/Ccl5/C3ar1/C5ar1	5
GO:2000738	GO:2000738	positive regulation of stem cell differentiation	3937-05-01	26/23174	0.45939	0.787141	0.668101	Bmp7/Bmp4/Dhx36/Nudt21/Foxc1	5
GO:0010665	GO:0010665	regulation of cardiac muscle cell apoptotic process	3937-10-01	55/23174	0.461856	0.790703	0.671124	Mapk8/Pdpk1/Jak2/Mff/Pax8/Nupr1/Bcl2/Qk/Fndc1/Bnip3	10
GO:0030042	GO:0030042	actin filament depolymerization	3937-10-01	55/23174	0.461856	0.790703	0.671124	Sptb/Dmtn/Vil1/Rdx/Tmod2/Vill/Shroom2/Carmil2/Mical3/Sptan1	10
GO:0046580	GO:0046580	negative regulation of Ras protein signal transduction	3937-10-01	55/23174	0.461856	0.790703	0.671124	Met/Nf1/Stmn1/Kctd13/Rasa2/Arhgap44/Scai/Rasip1/Rasal3/Nup62	10
GO:0006486	GO:0006486	protein glycosylation	34/3937	195/23174	0.463421	0.792938	0.673022	Golga2/St8sia6/Derl3/Dhdds/B4galnt2/Mfng/Trip11/Npc1/St8sia5/Poglut2/Fktn/Ddost/Tmtc1/Pomt2/Tet3/Cog7/Alg12/Tmtc3/Acer2/Galnt11/Pomt1/Fut11/Sec1/Tet2/Uggt2/C1galt1/Dpy19l4/St6galnac3/St3gal5/Alg6/Alg10b/Dpm1/B3gnt7/Dpy19l2	34
GO:0043413	GO:0043413	macromolecule glycosylation	34/3937	195/23174	0.463421	0.792938	0.673022	Golga2/St8sia6/Derl3/Dhdds/B4galnt2/Mfng/Trip11/Npc1/St8sia5/Poglut2/Fktn/Ddost/Tmtc1/Pomt2/Tet3/Cog7/Alg12/Tmtc3/Acer2/Galnt11/Pomt1/Fut11/Sec1/Tet2/Uggt2/C1galt1/Dpy19l4/St6galnac3/St3gal5/Alg6/Alg10b/Dpm1/B3gnt7/Dpy19l2	34
GO:0010565	GO:0010565	regulation of cellular ketone metabolic process	22/3937	125/23174	0.46454	0.794632	0.674459	Mlxipl/Apc/Ankrd26/Prox1/Plin5/Brca1/Pibf1/Gk/Erlin1/Snca/Il1b/Fabp5/Nr4a3/Mtor/Ppargc1a/Dgat2/Acsl4/Atcay/Pdk3/Wdtc1/Erfe/Kcnma1	22
GO:0009101	GO:0009101	glycoprotein biosynthetic process	48/3937	277/23174	0.464872	0.794824	0.674622	Golga2/St8sia6/Derl3/Dhdds/B4galnt2/Mfng/Trip11/Npc1/St8sia5/Poglut2/Chst10/Ndst4/Fktn/Slc35d1/Ddost/Tmtc1/Acan/Jak3/Necab2/Glce/Atp7a/Pomt2/Tet3/Cog7/Alg12/Tmtc3/Acer2/Galnt11/Pomt1/Fut11/Hs3st6/Sec1/Necab1/Tet2/Uggt2/C1galt1/Dpy19l4/B3gat1/Plcb1/St6galnac3/St3gal5/Bcl2/Chst3/Alg6/Alg10b/Dpm1/B3gnt7/Dpy19l2	48
GO:0071407	GO:0071407	cellular response to organic cyclic compound	83/3937	482/23174	0.464912	0.794824	0.674622	Cdh1/Gstm3/Ncoa2/Gabpa/Bmp7/Ehmt2/Brca1/Top2b/Med1/Ncor1/Hdac2/Cry1/Hcn2/Rps6kb1/Pik3cg/Per1/Bmp4/Nkx3-1/Dmtn/Acod1/Gdnf/Trp63/Dnm1l/Wnt10b/Tnf/Riok3/Npc1/Jak2/Kat5/Nr0b1/Casp7/Ube3a/Pias2/Igfbp5/P2rx3/Rad51/Il1b/Pck1/Ncoa3/P2ry1/Smad9/Nr4a3/Padi2/Clock/Rnf6/Trim24/Tmf1/Lrp6/Pak3/Taf1/Mecp2/Smad1/Tmem38a/Hcn4/Trip4/Heyl/Gabrb3/Ccl5/Foxa1/Mlc1/Gramd1c/Socs1/Il18/Ufl1/Cftr/Spidr/Isl1/Abcb4/Dhx9/Crebrf/Pou4f1/Nrip1/Efna5/Plcb1/Taf7/Ezr/Hrh1/Kdm5d/Arrb2/Ccdc62/Ddrgk1/Trim68/Zcchc3	83
GO:0007040	GO:0007040	lysosome organization	3937-11-01	61/23174	0.466393	0.795757	0.675413	Acp2/Tmem175/Lyst/Syt7/Hook1/Aktip/Cln6/Spg11/Becn1/Hook3/Ccdc115	11
GO:0048512	GO:0048512	circadian behavior	3937-11-01	61/23174	0.466393	0.795757	0.675413	Ncoa2/Ncor1/Id2/Nr1d2/Htr7/Per3/Mtor/Ciart/Kcna2/Lepr/Kcnma1	11
GO:0061951	GO:0061951	establishment of protein localization to plasma membrane	3937-11-01	61/23174	0.466393	0.795757	0.675413	Bbs1/Gopc/Vamp2/Lypla1/Blzf1/Bbs2/Arhgap44/Golga4/Commd1/Vamp7/Rab26	11
GO:0080171	GO:0080171	lytic vacuole organization	3937-11-01	61/23174	0.466393	0.795757	0.675413	Acp2/Tmem175/Lyst/Syt7/Hook1/Aktip/Cln6/Spg11/Becn1/Hook3/Ccdc115	11
GO:0007162	GO:0007162	negative regulation of cell adhesion	49/3937	283/23174	0.466464	0.795757	0.675413	Cdh1/Nf2/B4galnt2/Il10/Erbb3/Nf1/Gli3/Bmp4/Prkcd/Dmtn/Enpp2/Ptk2/Dlg1/Twsg1/Dusp1/Myo1f/Lpxn/Jak2/Men1/Epb41l5/Il1rn/Zc3h8/Pag1/Itch/Mad2l2/Lag3/Plxnb3/Angpt2/Jak3/Rdx/Cyld/Acer2/Socs1/Zc3h12d/Rc3h1/Efna5/Dscam/Plxnb1/Pde5a/Rnd1/Mia3/Socs6/Map2k5/Bcas3/Zfp35/Dusp22/Runx3/Ap1ar/Rc3h2	49
GO:0003016	GO:0003016	respiratory system process	3937-06-01	32/23174	0.467054	0.795757	0.675413	Jag2/Tshz3/Nlgn3/Mecp2/Hoxa5/Fto	6
GO:0006220	GO:0006220	pyrimidine nucleotide metabolic process	3937-06-01	32/23174	0.467054	0.795757	0.675413	Cdadc1/Cmpk1/Cds1/Dck/Tbpl1/Uprt	6
GO:0006505	GO:0006505	GPI anchor metabolic process	3937-06-01	32/23174	0.467054	0.795757	0.675413	Pigp/Piga/Pigu/Pigw/Pgap1/Dpm1	6
GO:0007274	GO:0007274	neuromuscular synaptic transmission	3937-06-01	32/23174	0.467054	0.795757	0.675413	Rapsn/Adarb1/P2rx3/Chrna5/Chrnb1/Ntf3	6
GO:0032212	GO:0032212	positive regulation of telomere maintenance via telomerase	3937-06-01	32/23174	0.467054	0.795757	0.675413	Parn/Nek2/Pot1a/Tnks/Atr/Mapk15	6
GO:0048240	GO:0048240	sperm capacitation	3937-06-01	32/23174	0.467054	0.795757	0.675413	Prkaca/Pcsk4/Ropn1l/Cabyr/Catsperd/Cftr	6
GO:0060306	GO:0060306	regulation of membrane repolarization	3937-06-01	32/23174	0.467054	0.795757	0.675413	Dlg1/Scn5a/Kcnh2/Cacna2d1/Akap9/Kcnj2	6
GO:0009166	GO:0009166	nucleotide catabolic process	23/3937	131/23174	0.467145	0.795757	0.675413	Mlxipl/Cbfa2t3/Ncf1/Ncor1/Hif1a/Esrrb/Zbtb20/Nudt12/Dhtkd1/Hk3/Pfkfb2/Ncf2/Nudt17/Prkaa2/Ppargc1a/Nupr1/Acat1/Nudt15/Eno4/Pde5a/Fhit/Nudt10/Nudt11	23
GO:0002367	GO:0002367	cytokine production involved in immune response	18/3937	102/23174	0.470428	0.800689	0.6796	Kit/Il10/Dlg1/Tnf/Slc11a1/Il1b/Dhx36/Nr4a3/Sash3/Jak3/Malt1/Ddx1/Arid5a/Il18/Il31ra/Nod2/Dennd1b/Fcer1g	18
GO:0032612	GO:0032612	interleukin-1 production	18/3937	102/23174	0.470428	0.800689	0.6796	Ccl3/Acp5/Hdac2/Trem2/Jak2/Il1b/Chrna7/Tyrobp/Nlrc4/Tlr8/Isl1/Nlrc3/Cx3cr1/Nod2/Panx2/Arrb2/Hmgb1/Ccr5	18
GO:0002673	GO:0002673	regulation of acute inflammatory response	3937-12-01	67/23174	0.470432	0.800689	0.6796	Cd46/Pik3cg/Tnf/Tnfrsf11a/Il1b/Ash1l/Btk/Ccl5/C2cd4a/Fcer1g/Fcgr3/Ccr5	12
GO:0001906	GO:0001906	cell killing	31/3937	178/23174	0.470602	0.800755	0.679656	Stxbp2/Tusc2/Ncf1/H2-M2/Crk/Lyst/Stat5b/Fam49b/Mbl2/F2/Rasgrp1/Bcl2l11/Rnf19b/Stap1/Pf4/Lag3/Tyrobp/Cadm1/Rab27a/Vav1/Il18/Vamp7/H2-T3/Unc13d/Fcgr3/Arrb2/H2-Q10/Ccr5/Gm11127/Ulbp1/H2-Q2	31
GO:0046942	GO:0046942	carboxylic acid transport	52/3937	301/23174	0.471031	0.801262	0.680086	Apoe/Cyp4f18/Trh/Slc5a6/Slc38a3/Xk/Acsl1/Slc16a7/Rps6kb1/Nf1/Prkcd/Slc25a30/Slc7a8/Slc7a4/Tnf/Apba1/Rbp4/Snca/Slc11a1/Tnfrsf11a/Il1rn/Lrp2/Slc43a1/Slc27a2/Il1b/Slc6a17/Slc6a9/Htr6/Htt/Slc6a1/Slc7a9/Slc25a14/Acsl4/Slc7a3/Slc7a2/Stra6/Myo6/Slc51a/Pnpla8/Sv2a/Abcb4/Slc36a4/Kcnj10/Slc16a5/Erfe/Osr1/AU018091/Epm2a/Sfxn4/Slco1a5/Slc7a14/Slc17a7	52
GO:0046651	GO:0046651	lymphocyte proliferation	53/3937	307/23174	0.472488	0.803001	0.681563	Ebi3/Dnaja3/Cd244a/Zbtb32/Cd46/Il10/Atad5/Tbk1/Dock2/Tcf3/Stat5b/Bmp4/Prkcd/Nckap1l/Dlg1/Tfrc/Satb1/Twsg1/Aif1/Cd6/Hells/Slc11a1/Inpp5d/Bmi1/Il1b/Itch/Cd38/Cd27/Tyrobp/Cd19/Itgam/Sash3/Elf4/Btk/Jak3/Cd3e/Nck1/Malt1/Ccl5/Card11/Il18/Zc3h12d/Rc3h1/Lyn/Pura/Carmil2/Dock8/Rasal3/Pde5a/Bcl2/Pkn1/Tnfrsf13c/Rc3h2	53
GO:0071241	GO:0071241	cellular response to inorganic substance	39/3937	225/23174	0.472773	0.803001	0.681563	Cdh1/Fmr1/Braf/Syt5/Atp7b/Ncf1/Crk/Krt10/Id2/Mapk8/Dmtn/Tfrc/Mylk/Cpne5/Nrxn1/Syt7/Chuk/Snca/Creb1/Carf/Syt2/Rad51/Prkaa2/Tfr2/Mef2a/Atrx/Mecp2/Smpd3/Ireb2/Scn5a/Atp7a/Cpne7/Ddx11/Spidr/Foxo1/Kcnh1/Syt9/Adgrv1/Bnip3	39
GO:0003230	GO:0003230	cardiac atrium development	3937-07-01	38/23174	0.473126	0.803001	0.681563	Prox1/Dll4/Lrp6/Mesp1/Myh6/Isl1/Nsd2	7
GO:0006636	GO:0006636	unsaturated fatty acid biosynthetic process	3937-07-01	38/23174	0.473126	0.803001	0.681563	Aloxe3/Pibf1/Il1b/Fabp5/Hpgds/Alox12b/Pnpla8	7
GO:0031640	GO:0031640	killing of cells of other organism	3937-07-01	38/23174	0.473126	0.803001	0.681563	Tusc2/Ncf1/Mbl2/F2/Bcl2l11/Pf4/Ccr5	7
GO:0044364	GO:0044364	disruption of cells of other organism	3937-07-01	38/23174	0.473126	0.803001	0.681563	Tusc2/Ncf1/Mbl2/F2/Bcl2l11/Pf4/Ccr5	7
GO:0045622	GO:0045622	regulation of T-helper cell differentiation	3937-07-01	38/23174	0.473126	0.803001	0.681563	Jak3/Malt1/Rara/Il18/Rc3h1/Zfp35/Rc3h2	7
GO:1905710	GO:1905710	positive regulation of membrane permeability	3937-07-01	38/23174	0.473126	0.803001	0.681563	Hip1r/Rhot1/Atf2/Bcl2l11/Stpg1/Slc35f6/Bnip3	7
GO:2000379	GO:2000379	positive regulation of reactive oxygen species metabolic process	19/3937	108/23174	0.473232	0.803001	0.681563	Mapt/Prkcd/Acod1/Aif1/Tnf/Jak2/Snca/Grin1/F2/Il1b/Mtor/Tyrobp/Itgam/Smpd3/Rab27a/Il18/Fpr2/Hrh1/Ulbp1	19
GO:0006414	GO:0006414	translational elongation	13/3937	73/23174	0.474074	0.80317	0.681706	Eef1a2/Hbs1l/Nemf/Usp16/Mrpl44/Abtb1/Dph5/Secisbp2/Cpeb2/Grm5/Eif5a2/Ltn1/Pstk	13
GO:0097327	GO:0097327	response to antineoplastic agent	13/3937	73/23174	0.474074	0.80317	0.681706	Cdh1/Fmr1/Brca1/Rps6kb1/Bmp4/Gdnf/Jak2/Rad51/Pck1/Atrx/Ddx11/Kdm3b/Spidr	13
GO:0001961	GO:0001961	positive regulation of cytokine-mediated signaling pathway	3937-08-01	44/23174	0.478148	0.80317	0.681706	Med1/Tbk1/Pafah1b1/Trem2/Ikbke/Crebrf/Ticam2/Lsm14a	8
GO:0061098	GO:0061098	positive regulation of protein tyrosine kinase activity	3937-08-01	44/23174	0.478148	0.80317	0.681706	Ncf1/Erbb3/Tcf3/Efna1/Fbxw7/Stap1/Dok7/Grm5	8
GO:0001666	GO:0001666	response to hypoxia	35/3937	202/23174	0.478182	0.80317	0.681706	Raf1/Tsc2/Tbl2/Cbfa2t3/Cybb/Arnt/Nf1/Hif1a/Tert/Nkx3-1/Ajuba/Atp1b1/Suv39h2/P2rx3/Rwdd3/Fmn2/Aqp3/Mtor/Cd38/Chrna7/Mecp2/Vhl/Pdk3/Hif1an/Tacc3/Il18/Cpeb2/Nop53/Alkbh5/Commd1/Bcl2/Egln2/Kcnma1/Fndc1/Bnip3	35
GO:0072524	GO:0072524	pyridine-containing compound metabolic process	28/3937	161/23174	0.478442	0.80317	0.681706	Mlxipl/Shpk/Cbfa2t3/Pdhx/Ncf1/Ncor1/Nampt/Hif1a/Esrrb/Pdhb/Zbtb20/Nudt12/Nnt/Dhtkd1/Hk3/Pfkfb2/Ncf2/Nudt17/Prkaa2/Htt/Ppargc1a/Nupr1/Ido2/Cyb5r4/Nmrk1/Pdha2/Eno4/Rpia	28
GO:0051384	GO:0051384	response to glucocorticoid	15/3937	85/23174	0.480433	0.80317	0.681706	Il10/Rps6kb1/Bmp4/Gdnf/Tnf/Jak2/Htr7/Il1rn/Pck1/Cdo1/Agl/Lcat/Crebrf/Bcl2/Hmgb1	15
GO:1900407	GO:1900407	regulation of cellular response to oxidative stress	15/3937	85/23174	0.480433	0.80317	0.681706	Fbxo7/Epor/Met/Il10/Hif1a/Oxr1/Tnf/Hk3/Fbxw7/Nr4a3/Stk26/Hdac6/Szt2/Rnf146/Ncoa7	15
GO:1903578	GO:1903578	regulation of ATP metabolic process	15/3937	85/23174	0.480433	0.80317	0.681706	Mlxipl/Cbfa2t3/Taz/Ncor1/Hif1a/Esrrb/Zbtb20/Dnm1l/Trem2/Prkaa2/Ppargc1a/Nupr1/Atp7a/Atpsckmt/Lexm	15
GO:0009636	GO:0009636	response to toxic substance	59/3937	343/23174	0.480648	0.80317	0.681706	Fbxo7/Slc30a4/Epor/Met/Rnf112/Arnt/Il10/Top2b/Crk/Pcgf2/Ccl4/Hdac2/Hif1a/Rdh12/Net1/Mapk8/Prkcd/Ephx2/Tnf/Gk/Hk3/Cps1/Grin1/Ntrk1/Trp53inp1/Nr4a3/Alad/Slc6a1/Chrna7/Nupr1/Stk26/Hdac6/Hp/Smpd3/Cyp11a1/Ppp1r9a/Cdo1/Szt2/Atp7a/Ccl5/Chrna5/Ddx11/Rara/Kdm3b/Rnf146/Grin3a/Apobec1/Chrnb1/Gucy2c/Setx/Ppp1r15b/Gja3/Ercc6/Lig1/Bcl2/Ppp1r1b/Kcnma1/Htr1d/Bnip3	59
GO:0000097	GO:0000097	sulfur amino acid biosynthetic process	3937-03-01	15/23174	0.481457	0.80317	0.681706	Apip/Cth/Mtrr	3
GO:0000212	GO:0000212	meiotic spindle organization	3937-03-01	15/23174	0.481457	0.80317	0.681706	Golga2/Atrx/Dicer1	3
GO:0000291	GO:0000291	nuclear-transcribed mRNA catabolic process, exonucleolytic	3937-03-01	15/23174	0.481457	0.80317	0.681706	Pan2/Cnot6/Dis3l2	3
GO:0006534	GO:0006534	cysteine metabolic process	3937-03-01	15/23174	0.481457	0.80317	0.681706	Cth/Cdo1/Mtrr	3
GO:0006896	GO:0006896	Golgi to vacuole transport	3937-03-01	15/23174	0.481457	0.80317	0.681706	Rbsn/Ap4m1/Vps54	3
GO:0010172	GO:0010172	embryonic body morphogenesis	3937-03-01	15/23174	0.481457	0.80317	0.681706	Ofd1/Zfp281/Clasp1	3
GO:0010878	GO:0010878	cholesterol storage	3937-03-01	15/23174	0.481457	0.80317	0.681706	Apob/Msr1/Ttc39b	3
GO:0016973	GO:0016973	poly(A)+ mRNA export from nucleus	3937-03-01	15/23174	0.481457	0.80317	0.681706	Nxf2/Poldip3/Zc3h11a	3
GO:0032222	GO:0032222	regulation of synaptic transmission, cholinergic	3937-03-01	15/23174	0.481457	0.80317	0.681706	Htr6/Chrna7/Camk2b	3
GO:0033235	GO:0033235	positive regulation of protein sumoylation	3937-03-01	15/23174	0.481457	0.80317	0.681706	Arnt/Rwdd3/Rasd2	3
GO:0033623	GO:0033623	regulation of integrin activation	3937-03-01	15/23174	0.481457	0.80317	0.681706	Cdh17/Kif14/Rasip1	3
GO:0035587	GO:0035587	purinergic receptor signaling pathway	3937-03-01	15/23174	0.481457	0.80317	0.681706	Adora2b/P2ry1/Necab2	3
GO:0036159	GO:0036159	inner dynein arm assembly	3937-03-01	15/23174	0.481457	0.80317	0.681706	Dnah1/Dnaaf5/Dnaaf1	3
GO:0039535	GO:0039535	regulation of RIG-I signaling pathway	3937-03-01	15/23174	0.481457	0.80317	0.681706	Pum2/Nop53/Zcchc3	3
GO:0043217	GO:0043217	myelin maintenance	3937-03-01	15/23174	0.481457	0.80317	0.681706	Mpp5/Fa2h/Myrf	3
GO:0043383	GO:0043383	negative T cell selection	3937-03-01	15/23174	0.481457	0.80317	0.681706	Dock2/Gli3/Cd3e	3
GO:0043455	GO:0043455	regulation of secondary metabolic process	3937-03-01	15/23174	0.481457	0.80317	0.681706	Pmel/Slc24a5/Appl1	3
GO:0044827	GO:0044827	modulation by host of viral genome replication	3937-03-01	15/23174	0.481457	0.80317	0.681706	Fmr1/Ccnk/Ythdc2	3
GO:0046348	GO:0046348	amino sugar catabolic process	3937-03-01	15/23174	0.481457	0.80317	0.681706	Ctbs/Gnpda2/Ovgp1	3
GO:0046835	GO:0046835	carbohydrate phosphorylation	3937-03-01	15/23174	0.481457	0.80317	0.681706	Pfkfb1/Fggy/Itpk1	3
GO:0050930	GO:0050930	induction of positive chemotaxis	3937-03-01	15/23174	0.481457	0.80317	0.681706	Artn/Ntf3/Hmgb1	3
GO:0051044	GO:0051044	positive regulation of membrane protein ectodomain proteolysis	3937-03-01	15/23174	0.481457	0.80317	0.681706	Apoe/Tnf/Il1b	3
GO:0060100	GO:0060100	positive regulation of phagocytosis, engulfment	3937-03-01	15/23174	0.481457	0.80317	0.681706	Gata2/Nckap1l/Stap1	3
GO:0060330	GO:0060330	regulation of response to interferon-gamma	3937-03-01	15/23174	0.481457	0.80317	0.681706	Dnaja3/Med1/Socs1	3
GO:0060334	GO:0060334	regulation of interferon-gamma-mediated signaling pathway	3937-03-01	15/23174	0.481457	0.80317	0.681706	Dnaja3/Med1/Socs1	3
GO:0060396	GO:0060396	growth hormone receptor signaling pathway	3937-03-01	15/23174	0.481457	0.80317	0.681706	Stat5b/Ptk2/Jak2	3
GO:0060442	GO:0060442	branching involved in prostate gland morphogenesis	3937-03-01	15/23174	0.481457	0.80317	0.681706	Bmp7/Bmp4/Nkx3-1	3
GO:0060856	GO:0060856	establishment of blood-brain barrier	3937-03-01	15/23174	0.481457	0.80317	0.681706	Wnt7b/Abcb1a/Dmd	3
GO:0060965	GO:0060965	negative regulation of gene silencing by miRNA	3937-03-01	15/23174	0.481457	0.80317	0.681706	Ncor1/Mecp2/Dnd1	3
GO:0061029	GO:0061029	eyelid development in camera-type eye	3937-03-01	15/23174	0.481457	0.80317	0.681706	Hdac2/Map3k1/Stra6	3
GO:0061430	GO:0061430	bone trabecula morphogenesis	3937-03-01	15/23174	0.481457	0.80317	0.681706	Wnt10b/Plxnb1/Fgfr3	3
GO:0070234	GO:0070234	positive regulation of T cell apoptotic process	3937-03-01	15/23174	0.481457	0.80317	0.681706	Siglec1/Zc3h8/Ccl5	3
GO:0070593	GO:0070593	dendrite self-avoidance	3937-03-01	15/23174	0.481457	0.80317	0.681706	Nrcam/Nexn/Dscam	3
GO:0071025	GO:0071025	RNA surveillance	3937-03-01	15/23174	0.481457	0.80317	0.681706	Xrn1/Prpf18/Pelo	3
GO:0071280	GO:0071280	cellular response to copper ion	3937-03-01	15/23174	0.481457	0.80317	0.681706	Atp7b/Snca/Atp7a	3
GO:0071378	GO:0071378	cellular response to growth hormone stimulus	3937-03-01	15/23174	0.481457	0.80317	0.681706	Stat5b/Ptk2/Jak2	3
GO:0071404	GO:0071404	cellular response to low-density lipoprotein particle stimulus	3937-03-01	15/23174	0.481457	0.80317	0.681706	Npc1/Mylip/Fcer1g	3
GO:0071731	GO:0071731	response to nitric oxide	3937-03-01	15/23174	0.481457	0.80317	0.681706	Crk/Mapk8/Foxo1	3
GO:0072010	GO:0072010	glomerular epithelium development	3937-03-01	15/23174	0.481457	0.80317	0.681706	Bmp4/Ptpro/Foxc1	3
GO:0072074	GO:0072074	kidney mesenchyme development	3937-03-01	15/23174	0.481457	0.80317	0.681706	Bmp7/Bmp4/Osr1	3
GO:0072567	GO:0072567	chemokine (C-X-C motif) ligand 2 production	3937-03-01	15/23174	0.481457	0.80317	0.681706	Tnf/Ccl5/Map2k5	3
GO:0098917	GO:0098917	retrograde trans-synaptic signaling	3937-03-01	15/23174	0.481457	0.80317	0.681706	Fabp5/Cadm1/Plcb1	3
GO:1900029	GO:1900029	positive regulation of ruffle assembly	3937-03-01	15/23174	0.481457	0.80317	0.681706	Eps8l1/Cobl/Carmil2	3
GO:1900451	GO:1900451	positive regulation of glutamate receptor signaling pathway	3937-03-01	15/23174	0.481457	0.80317	0.681706	Arc/Nlgn3/Necab2	3
GO:1902165	GO:1902165	regulation of intrinsic apoptotic signaling pathway in response to DNA damage by p53 class mediator	3937-03-01	15/23174	0.481457	0.80317	0.681706	Atad5/Kdm1a/Rpl26	3
GO:1902894	GO:1902894	negative regulation of pri-miRNA transcription by RNA polymerase II	3937-03-01	15/23174	0.481457	0.80317	0.681706	Tgfbr1/Hdac2/Bmp4	3
GO:1903543	GO:1903543	positive regulation of exosomal secretion	3937-03-01	15/23174	0.481457	0.80317	0.681706	Vps4b/Smpd3/Vps4a	3
GO:1903729	GO:1903729	regulation of plasma membrane organization	3937-03-01	15/23174	0.481457	0.80317	0.681706	Prkcd/Tmeff2/Sh3gl2	3
GO:1905155	GO:1905155	positive regulation of membrane invagination	3937-03-01	15/23174	0.481457	0.80317	0.681706	Gata2/Nckap1l/Stap1	3
GO:1990000	GO:1990000	amyloid fibril formation	3937-03-01	15/23174	0.481457	0.80317	0.681706	Apoe/Mapt/Chrna7	3
GO:2000252	GO:2000252	negative regulation of feeding behavior	3937-03-01	15/23174	0.481457	0.80317	0.681706	Trh/Napepld/Lepr	3
GO:2001267	GO:2001267	regulation of cysteine-type endopeptidase activity involved in apoptotic signaling pathway	3937-03-01	15/23174	0.481457	0.80317	0.681706	Pih1d1/Jak2/Caap1	3
GO:0051346	GO:0051346	negative regulation of hydrolase activity	68/3937	396/23174	0.482216	0.803264	0.681786	Pih1d1/Bicd1/Dnaja3/Hdac9/Plin5/Pam16/Map2/Styxl1/Arfgef3/Rffl/Ttc8/Ppp4r4/Papln/Rbm26/Nckap1l/Ahsg/Rock1/Tnf/Bbs4/Xiap/Snca/Serpinc1/Mastl/Gpsm1/Mkks/Knl1/Snx16/Serpini1/Caap1/Dffa/Htt/Rnf34/Kdm5a/Sytl2/Plxnb3/Rdx/Snap91/Crb2/Tnni3/Ppp1r26/Fnip1/Itih2/Gpatch2/Pcsk1n/Picalm/Pcif1/Spink10/Bod1/Csrnp2/Ppp1r36/Spock3/Epm2a/Lepr/Map2k5/Usp47/Bcas3/Arrb2/Marf1/Ppp1r1b/Lrch1/Efcab1/Col28a1/Slc7a14/Ell/Ubxn1/Naip2/Hspa1b/Cdkn2d	68
GO:0009583	GO:0009583	detection of light stimulus	3937-09-01	50/23174	0.48243	0.803264	0.681786	Atp8a2/Fech/Rbp4/Opn3/Grk1/Reep6/Tulp1/Ccdc66/Rgs9bp	9
GO:0010596	GO:0010596	negative regulation of endothelial cell migration	3937-09-01	50/23174	0.48243	0.803264	0.681786	Krit1/Apoe/Vash1/Dll4/Svbp/Mecp2/Angpt2/Card10/Map2k5	9
GO:0031103	GO:0031103	axon regeneration	3937-09-01	50/23174	0.48243	0.803264	0.681786	Braf/Jak2/Lrig2/Ptprf/Mag/Bex1/Bcl2/Ntrk3/Klk8	9
GO:0032715	GO:0032715	negative regulation of interleukin-6 production	3937-09-01	50/23174	0.48243	0.803264	0.681786	Prg4/Il10/Nckap1l/Tnf/Inpp5d/Chrna7/Bank1/Nlrc3/Arrb2	9
GO:0046189	GO:0046189	phenol-containing compound biosynthetic process	3937-09-01	50/23174	0.48243	0.803264	0.681786	Ddt/Pmel/Snca/Trpc1/Atp7a/Slc24a5/Appl1/Cited1/Mc1r	9
GO:0060760	GO:0060760	positive regulation of response to cytokine stimulus	3937-09-01	50/23174	0.48243	0.803264	0.681786	Med1/Tbk1/Pafah1b1/Trem2/Ikbke/Dhx9/Crebrf/Ticam2/Lsm14a	9
GO:0001508	GO:0001508	action potential	23/3937	132/23174	0.482941	0.803897	0.682323	Fmr1/Scn4a/Nrcam/Slmap/Dlg1/Cxadr/Tnf/Gnaq/P2rx3/Kcnc4/Chrna7/Fgf13/Hcn4/Scn5a/Kcnh2/Usp53/Cacna2d1/Kcna2/Kcnj2/Dmd/Ntrk3/Dpp6/Kcnma1	23
GO:0032946	GO:0032946	positive regulation of mononuclear cell proliferation	24/3937	138/23174	0.48507	0.807221	0.685144	Dnaja3/Cd244a/Cd46/Atad5/Tcf3/Stat5b/Nckap1l/Tfrc/Aif1/Cd6/Bmi1/Il1b/Cd38/Sash3/Jak3/Cd3e/Nck1/Ccl5/Card11/Il18/Carmil2/Rasal3/Bcl2/Tnfrsf13c	24
GO:0048525	GO:0048525	negative regulation of viral process	17/3937	97/23174	0.485867	0.807474	0.685359	Prox1/Setdb1/Ccl4/Rad50/Ccnk/Crebbp/Tnf/Mbl2/Zfp639/Nbn/Pou2f3/Morc2a/Ccl5/Tasor/Trim62/Zfp809/Srpk2	17
GO:0070167	GO:0070167	regulation of biomineral tissue development	17/3937	97/23174	0.485867	0.807474	0.685359	Bmp7/Srgn/Hif1a/Bmp4/Ahsg/Wnt10b/Gpm6b/Comp/Bmp2k/Asxl2/Hey1/Dicer1/Osr1/Fgfr3/Mia3/Acvr2b/Adgrv1	17
GO:0065002	GO:0065002	intracellular protein transmembrane transport	3937-10-01	56/23174	0.486167	0.807474	0.685359	Pex1/Pam16/Pex13/Tram1/Dnajc19/Sec62/Agk/Tram1l1/Pex26/Gm10320	10
GO:1902883	GO:1902883	negative regulation of response to oxidative stress	3937-10-01	56/23174	0.486167	0.807474	0.685359	Fbxo7/Epor/Met/Il10/Hif1a/Oxr1/Hk3/Nr4a3/Rnf146/Ncoa7	10
GO:1905517	GO:1905517	macrophage migration	3937-10-01	56/23174	0.486167	0.807474	0.685359	Ccl3/Ddt/Trem2/Ptprj/Stap1/Mst1/Ccl5/C3ar1/C5ar1/Cx3cr1	10
GO:0016051	GO:0016051	carbohydrate biosynthetic process	33/3937	191/23174	0.48766	0.807474	0.685359	Gnmt/Ranbp2/St8sia6/Cd244a/Cry1/Ppp4r3b/Hif1a/Esrrb/Gbe1/Rbp4/Snca/Chst10/Atf3/Sord/Pck1/P2ry1/Ndst4/Dyrk2/Mtor/Sds/Adcyap1r1/Dgat2/Phkg2/Smpd3/Mst1/Gulo/Foxo1/Epm2aip1/Epm2a/Ptafr/Lepr/Acadm/B3gnt7	33
GO:0010657	GO:0010657	muscle cell apoptotic process	18/3937	103/23174	0.488317	0.807474	0.685359	Dnmt1/Apaf1/Mapk8/Pdpk1/Jak2/Pdcd4/Mff/Pax8/Lrp6/Nupr1/Cftr/Dicer1/Bcl2/Arrb2/Qk/Erbb4/Fndc1/Bnip3	18
GO:0002863	GO:0002863	positive regulation of inflammatory response to antigenic stimulus	3937-04-01	21/23174	0.489175	0.807474	0.685359	Tnf/Btk/Fcer1g/Fcgr3	4
GO:0003177	GO:0003177	pulmonary valve development	3937-04-01	21/23174	0.489175	0.807474	0.685359	Bmp4/Stra6/Heyl/Hey1	4
GO:0010560	GO:0010560	positive regulation of glycoprotein biosynthetic process	3937-04-01	21/23174	0.489175	0.807474	0.685359	Golga2/Pomt2/Pomt1/Plcb1	4
GO:0010759	GO:0010759	positive regulation of macrophage chemotaxis	3937-04-01	21/23174	0.489175	0.807474	0.685359	Ptprj/Ccl5/C3ar1/C5ar1	4
GO:0018196	GO:0018196	peptidyl-asparagine modification	3937-04-01	21/23174	0.489175	0.807474	0.685359	Derl3/Ddost/Hif1an/Uggt2	4
GO:0031065	GO:0031065	positive regulation of histone deacetylation	3937-04-01	21/23174	0.489175	0.807474	0.685359	Akap8l/Ncor1/Nipbl/Akap8	4
GO:0031290	GO:0031290	retinal ganglion cell axon guidance	3937-04-01	21/23174	0.489175	0.807474	0.685359	Sema4f/Nrcam/Isl1/Efna5	4
GO:0031579	GO:0031579	membrane raft organization	3937-04-01	21/23174	0.489175	0.807474	0.685359	Dock2/Dlg1/Npc1/Fa2h	4
GO:0032682	GO:0032682	negative regulation of chemokine production	3937-04-01	21/23174	0.489175	0.807474	0.685359	Erbin/Sigirr/Ticam2/Map2k5	4
GO:0043369	GO:0043369	CD4-positive or CD8-positive, alpha-beta T cell lineage commitment	3937-04-01	21/23174	0.489175	0.807474	0.685359	Braf/Mtor/Cyld/Bcl2	4
GO:0044126	GO:0044126	regulation of growth of symbiont in host	3937-04-01	21/23174	0.489175	0.807474	0.685359	Il10/Tnf/Mbl2/Nod2	4
GO:0046325	GO:0046325	negative regulation of glucose import	3937-04-01	21/23174	0.489175	0.807474	0.685359	Sh2b2/Pea15a/Ahi1/Tnf	4
GO:0051220	GO:0051220	cytoplasmic sequestering of protein	3937-04-01	21/23174	0.489175	0.807474	0.685359	Faf1/Gopc/Sufu/Tacc3	4
GO:0051450	GO:0051450	myoblast proliferation	3937-04-01	21/23174	0.489175	0.807474	0.685359	Neu1/Met/Atf2/Zfp609	4
GO:0060333	GO:0060333	interferon-gamma-mediated signaling pathway	3937-04-01	21/23174	0.489175	0.807474	0.685359	Dnaja3/Med1/Jak2/Socs1	4
GO:0070920	GO:0070920	regulation of production of small RNA involved in gene silencing by RNA	3937-04-01	21/23174	0.489175	0.807474	0.685359	Ncor1/Tert/Bmp4/Mecp2	4
GO:0070977	GO:0070977	bone maturation	3937-04-01	21/23174	0.489175	0.807474	0.685359	Asxl2/Mbtps2/Plxnb1/Fgfr3	4
GO:0072170	GO:0072170	metanephric tubule development	3937-04-01	21/23174	0.489175	0.807474	0.685359	Wnt7b/Pax8/Osr1/Lgr4	4
GO:0090330	GO:0090330	regulation of platelet aggregation	3937-04-01	21/23174	0.489175	0.807474	0.685359	Prkcd/Dmtn/Vps33b/Lyn	4
GO:0097734	GO:0097734	extracellular exosome biogenesis	3937-04-01	21/23174	0.489175	0.807474	0.685359	Vps4b/Smpd3/Vps4a/Rab27a	4
GO:1901522	GO:1901522	positive regulation of transcription from RNA polymerase II promoter involved in cellular response to chemical stimulus	3937-04-01	21/23174	0.489175	0.807474	0.685359	Hif1a/Carf/Smad1/Chd6	4
GO:1901626	GO:1901626	regulation of postsynaptic membrane organization	3937-04-01	21/23174	0.489175	0.807474	0.685359	Rapsn/Apoe/Crkl/Lrp4	4
GO:2000193	GO:2000193	positive regulation of fatty acid transport	3937-04-01	21/23174	0.489175	0.807474	0.685359	Cyp4f18/Tnfrsf11a/Il1b/Erfe	4
GO:0010658	GO:0010658	striated muscle cell apoptotic process	3937-11-01	62/23174	0.489484	0.80755	0.685423	Apaf1/Mapk8/Pdpk1/Jak2/Mff/Pax8/Nupr1/Bcl2/Qk/Fndc1/Bnip3	11
GO:0048008	GO:0048008	platelet-derived growth factor receptor signaling pathway	3937-11-01	62/23174	0.489484	0.80755	0.685423	Hip1r/Jak2/Ptprj/Snca/Nr4a3/Phf14/Gab1/Smpd3/Lrig2/Ndrg4/Zfp950	11
GO:0001843	GO:0001843	neural tube closure	19/3937	109/23174	0.49062	0.808989	0.686645	Tsc2/Prkaca/Celsr1/Apaf1/Cobl/Bmp4/Grhl2/Fzd6/Sufu/Bbs4/Lrp2/Stil/Lrp6/Mks1/Rara/Opa1/Ift172/Setd2/Cecr2	19
GO:0072009	GO:0072009	nephron epithelium development	19/3937	109/23174	0.49062	0.808989	0.686645	Lama5/Ahi1/Gli3/Bmp4/Gdnf/Wnt7b/Dlg1/Pax8/Gzf1/Ptpro/Heyl/Hey1/Npnt/Aqp11/Osr1/Lgr4/Foxc1/Cited1/Bcl2	19
GO:0019362	GO:0019362	pyridine nucleotide metabolic process	27/3937	156/23174	0.490912	0.809063	0.686707	Mlxipl/Shpk/Cbfa2t3/Pdhx/Ncf1/Ncor1/Nampt/Hif1a/Esrrb/Pdhb/Zbtb20/Nudt12/Nnt/Dhtkd1/Hk3/Pfkfb2/Ncf2/Nudt17/Prkaa2/Ppargc1a/Nupr1/Ido2/Cyb5r4/Nmrk1/Pdha2/Eno4/Rpia	27
GO:0050866	GO:0050866	negative regulation of cell activation	35/3937	203/23174	0.490929	0.809063	0.686707	Fbxo7/Apoe/Hmgb3/Il10/Id2/Gli3/Bmp4/Prkcd/Pibf1/Dlg1/Twsg1/Thoc1/Inpp5d/Zc3h8/Pag1/Itch/Lag3/Tyrobp/Cd37/Btk/Il13ra2/Jak3/Cyld/Bank1/Socs1/Zc3h12d/Rc3h1/Lyn/Pde5a/Socs6/Pkn1/Zfp35/Dusp22/Runx3/Rc3h2	35
GO:0048002	GO:0048002	antigen processing and presentation of peptide antigen	3937-12-01	68/23174	0.492471	0.810981	0.688335	H2-M2/Trem2/Slc11a1/Clec4a2/Ctss/Mfsd6/H2-T3/Fcer1g/Fcgr3/H2-Q10/Gm11127/H2-Q2	12
GO:1904888	GO:1904888	cranial skeletal system development	3937-12-01	68/23174	0.492471	0.810981	0.688335	Crkl/Tgfbr1/Tbx1/Hoxa2/Gli3/Bmp4/Nipbl/Grhl2/Trp63/Ift140/Cep55/Setd2	12
GO:0070085	GO:0070085	glycosylation	36/3937	209/23174	0.49249	0.810981	0.688335	Golga2/St8sia6/Derl3/Dhdds/B4galnt2/Mfng/Trip11/Npc1/St8sia5/Poglut2/Gbgt1/Cog6/Fktn/Ddost/Tmtc1/Pomt2/Tet3/Cog7/Alg12/Tmtc3/Acer2/Galnt11/Pomt1/Fut11/Sec1/Tet2/Uggt2/C1galt1/Dpy19l4/St6galnac3/St3gal5/Alg6/Alg10b/Dpm1/B3gnt7/Dpy19l2	36
GO:0030282	GO:0030282	bone mineralization	20/3937	115/23174	0.492794	0.811264	0.688576	Axin2/Bmp7/Srgn/Hif1a/Bmp4/Ahsg/Wnt10b/Gpm6b/Comp/Smpd3/Bmp2k/Asxl2/Snx10/Osr1/Lgr4/Fgfr3/Mia3/Acvr2b/Duox2/Adgrv1	20
GO:0032943	GO:0032943	mononuclear cell proliferation	53/3937	309/23174	0.493199	0.811412	0.688701	Ebi3/Dnaja3/Cd244a/Zbtb32/Cd46/Il10/Atad5/Tbk1/Dock2/Tcf3/Stat5b/Bmp4/Prkcd/Nckap1l/Dlg1/Tfrc/Satb1/Twsg1/Aif1/Cd6/Hells/Slc11a1/Inpp5d/Bmi1/Il1b/Itch/Cd38/Cd27/Tyrobp/Cd19/Itgam/Sash3/Elf4/Btk/Jak3/Cd3e/Nck1/Malt1/Ccl5/Card11/Il18/Zc3h12d/Rc3h1/Lyn/Pura/Carmil2/Dock8/Rasal3/Pde5a/Bcl2/Pkn1/Tnfrsf13c/Rc3h2	53
GO:0006195	GO:0006195	purine nucleotide catabolic process	3937-05-01	27/23174	0.494605	0.811412	0.688701	Acat1/Nudt15/Pde5a/Nudt10/Nudt11	5
GO:0007214	GO:0007214	gamma-aminobutyric acid signaling pathway	3937-05-01	27/23174	0.494605	0.811412	0.688701	Gabra4/Gabrq/Gabrb3/Phf24/Gabrg3	5
GO:0009394	GO:0009394	2'-deoxyribonucleotide metabolic process	3937-05-01	27/23174	0.494605	0.811412	0.688701	Dguok/Cdadc1/Cmpk1/Nudt15/Tbpl1	5
GO:0019692	GO:0019692	deoxyribose phosphate metabolic process	3937-05-01	27/23174	0.494605	0.811412	0.688701	Dguok/Cdadc1/Cmpk1/Nudt15/Tbpl1	5
GO:0044342	GO:0044342	type B pancreatic cell proliferation	3937-05-01	27/23174	0.494605	0.811412	0.688701	Men1/Igfbp5/Nr4a3/Nupr1/Btbd10	5
GO:0045061	GO:0045061	thymic T cell selection	3937-05-01	27/23174	0.494605	0.811412	0.688701	Jag2/Dock2/Gli3/Cd3e/Card11	5
GO:0050926	GO:0050926	regulation of positive chemotaxis	3937-05-01	27/23174	0.494605	0.811412	0.688701	Artn/Angpt2/Ntf3/Ntrk3/Hmgb1	5
GO:0061099	GO:0061099	negative regulation of protein tyrosine kinase activity	3937-05-01	27/23174	0.494605	0.811412	0.688701	Ggnbp2/Zfyve28/Socs4/Fam72a/Dusp22	5
GO:0061437	GO:0061437	renal system vasculature development	3937-05-01	27/23174	0.494605	0.811412	0.688701	Bmp7/Bmp4/Angpt2/C3ar1/Osr1	5
GO:0061440	GO:0061440	kidney vasculature development	3937-05-01	27/23174	0.494605	0.811412	0.688701	Bmp7/Bmp4/Angpt2/C3ar1/Osr1	5
GO:1905144	GO:1905144	response to acetylcholine	3937-05-01	27/23174	0.494605	0.811412	0.688701	Crkl/Chrna7/Rgs10/Cdk5r1/Plcb1	5
GO:1905145	GO:1905145	cellular response to acetylcholine	3937-05-01	27/23174	0.494605	0.811412	0.688701	Crkl/Chrna7/Rgs10/Cdk5r1/Plcb1	5
GO:1903201	GO:1903201	regulation of oxidative stress-induced cell death	13/3937	74/23174	0.495191	0.812155	0.689332	Fbxo7/Epor/Met/Il10/Hif1a/Oxr1/Hk3/Fbxw7/Nr4a3/Stk26/Hdac6/Rnf146/Ncoa7	13
GO:0043154	GO:0043154	negative regulation of cysteine-type endopeptidase activity involved in apoptotic process	14/3937	80/23174	0.497691	0.815819	0.692442	Pih1d1/Dnaja3/Rffl/Xiap/Snca/Caap1/Rnf34/Fnip1/Map2k5/Usp47/Arrb2/Naip2/Hspa1b/Cdkn2d	14
GO:0045682	GO:0045682	regulation of epidermis development	14/3937	80/23174	0.497691	0.815819	0.692442	Med1/Krt10/Bmp4/Grhl2/Trp63/Wnt10b/Rock1/Tnf/Ncoa3/Kdf1/Hey1/Foxc1/Mysm1/Numa1	14
GO:0001706	GO:0001706	endoderm formation	3937-06-01	33/23174	0.498822	0.816363	0.692903	Paf1/Ctr9/Nanog/Rtf1/Mesp1/Setd2	6
GO:0010667	GO:0010667	negative regulation of cardiac muscle cell apoptotic process	3937-06-01	33/23174	0.498822	0.816363	0.692903	Pdpk1/Jak2/Pax8/Nupr1/Bcl2/Qk	6
GO:0043114	GO:0043114	regulation of vascular permeability	3937-06-01	33/23174	0.498822	0.816363	0.692903	Ccl4/Ptprj/Il18/C2cd4a/Hrh1/Ptp4a3	6
GO:0048566	GO:0048566	embryonic digestive tract development	3937-06-01	33/23174	0.498822	0.816363	0.692903	Aldh1a2/Rarb/Id2/Gli3/Nipbl/Stra6	6
GO:0086091	GO:0086091	regulation of heart rate by cardiac conduction	3937-06-01	33/23174	0.498822	0.816363	0.692903	Hcn4/Scn5a/Kcnh2/Cacna2d1/Kcnd3/Kcnj2	6
GO:1905606	GO:1905606	regulation of presynapse assembly	3937-06-01	33/23174	0.498822	0.816363	0.692903	Clstn3/Nrxn1/Snca/Cbln1/Mdga2/Ntrk3	6
GO:0022408	GO:0022408	negative regulation of cell-cell adhesion	32/3937	186/23174	0.499257	0.816856	0.693322	Cdh1/Nf2/B4galnt2/Il10/Gli3/Bmp4/Prkcd/Ptk2/Dlg1/Twsg1/Jak2/Epb41l5/Il1rn/Zc3h8/Pag1/Itch/Mad2l2/Lag3/Jak3/Rdx/Cyld/Socs1/Zc3h12d/Rc3h1/Pde5a/Mia3/Socs6/Map2k5/Zfp35/Dusp22/Runx3/Rc3h2	32
GO:0006885	GO:0006885	regulation of pH	16/3937	92/23174	0.502167	0.820292	0.696239	Tmem175/Atp12a/Rogdi/Slc11a1/Gpr89/Rhcg/Rab38/Cln6/Dmxl1/Dmxl2/Cftr/Ccdc115/Aqp11/Bcl2/Slc9a6/Slc4a11	16
GO:0001881	GO:0001881	receptor recycling	3937-07-01	39/23174	0.502294	0.820292	0.696239	Snca/Kif16b/Lmtk2/Pcsk9/Bves/Ap1ar/Arfgef2	7
GO:0021983	GO:0021983	pituitary gland development	3937-07-01	39/23174	0.502294	0.820292	0.696239	Gata2/Bmp4/Creb1/Kdm1a/Isl1/Sox3/Duox2	7
GO:0043551	GO:0043551	regulation of phosphatidylinositol 3-kinase activity	3937-07-01	39/23174	0.502294	0.820292	0.696239	Epha8/Cd19/Pik3r4/Lyn/Fpr2/Fgfr3/Nod2	7
GO:0046885	GO:0046885	regulation of hormone biosynthetic process	3937-07-01	39/23174	0.502294	0.820292	0.696239	Arnt/Hif1a/Tnf/Il1b/Ppargc1a/Chrna7/Kdm1a	7
GO:0048730	GO:0048730	epidermis morphogenesis	3937-07-01	39/23174	0.502294	0.820292	0.696239	Trp63/Igfbp5/Atp7a/Foxq1/Dicer1/Bcl2/Runx3	7
GO:0090049	GO:0090049	regulation of cell migration involved in sprouting angiogenesis	3937-07-01	39/23174	0.502294	0.820292	0.696239	Hdac9/Gata2/Dll4/Fbxw7/Cib1/Card10/Map2k5	7
GO:0015711	GO:0015711	organic anion transport	70/3937	410/23174	0.50254	0.820476	0.696394	Apoe/Cyp4f18/Trh/Slc5a6/Slc44a4/Slc38a3/Xk/Acsl1/Slc16a7/Osbpl8/Rps6kb1/Nf1/Slc25a19/Prkcd/Atp8a2/Slc25a30/Slc7a8/Slc7a4/Abcc5/Abcg1/Tnf/Apba1/Rbp4/Atp10a/Snca/Slc11a1/Tnfrsf11a/Il1rn/Lrp2/Slc43a1/Slc27a2/Stard7/Il1b/Slc2a2/Slc6a17/Slc35a3/Atp8b5/Slc6a9/Htr6/Htt/Slc6a1/Slc7a9/Slc25a14/Acsl4/Slc7a3/Slc7a2/Stra6/Tmem30a/Myo6/Slc51a/Pnpla8/Atp8a1/Sv2a/Abcb1a/Cftr/Abcb4/Slc36a4/Kcnj10/Slc16a5/Erfe/Osr1/Abca12/AU018091/Epm2a/Sfxn4/Slco1a5/Slc22a7/Slc7a14/Slc17a7/Slc4a11	70
GO:0010660	GO:0010660	regulation of muscle cell apoptotic process	17/3937	98/23174	0.504193	0.822429	0.698052	Dnmt1/Mapk8/Pdpk1/Jak2/Pdcd4/Mff/Pax8/Lrp6/Nupr1/Cftr/Dicer1/Bcl2/Arrb2/Qk/Erbb4/Fndc1/Bnip3	17
GO:0090263	GO:0090263	positive regulation of canonical Wnt signaling pathway	17/3937	98/23174	0.504193	0.822429	0.698052	Scel/Wnt10b/Xiap/Usp8/Wls/Rnf220/Caprin2/Tnks/Rspo4/Rnf146/Ppp2r3a/Jrk/Frat2/Lgr4/Tmem198/Fgfr3/Usp47	17
GO:0043903	GO:0043903	regulation of symbiosis, encompassing mutualism through parasitism	37/3937	216/23174	0.506357	0.822429	0.698052	Fmr1/Apoe/Vps4b/Prox1/Setdb1/Il10/Top2b/Ccl4/Adarb1/Rad50/Exoc7/Ccnk/Crebbp/Chd1/Tnf/Mbl2/Bcl2l11/Zfp639/Nbn/Gtf2b/Vps4a/Pou2f3/Morc2a/Ythdc2/Ccl5/Rsf1/Fkbp6/Tasor/Trim62/Dicer1/Dhx9/Nod2/Bcl2/Zfp809/Srpk2/Zfp72/Ccr5	37
GO:0001974	GO:0001974	blood vessel remodeling	3937-09-01	51/23174	0.507873	0.822429	0.698052	Tbx1/Dll4/Angpt2/Atp7a/Tgm2/Il18/Pbrm1/Foxc1/Acvr2b	9
GO:0017145	GO:0017145	stem cell division	3937-09-01	51/23174	0.507873	0.822429	0.698052	Kit/Nanog/Pafah1b1/Esrrb/Bmi1/Ncoa3/Stra8/Lrp6/Fgf13	9
GO:0030834	GO:0030834	regulation of actin filament depolymerization	3937-09-01	51/23174	0.507873	0.822429	0.698052	Sptb/Dmtn/Vil1/Rdx/Tmod2/Vill/Shroom2/Carmil2/Sptan1	9
GO:0060412	GO:0060412	ventricular septum morphogenesis	3937-09-01	51/23174	0.507873	0.822429	0.698052	Tgfbr1/Prox1/Id2/Bmp4/Lrp6/Heyl/Hey1/Rbm15/Nsd2	9
GO:0072132	GO:0072132	mesenchyme morphogenesis	3937-09-01	51/23174	0.507873	0.822429	0.698052	Tgfbr1/Bmp7/Htt/Exoc4/Heyl/Hey1/Isl1/Osr1/Foxc1	9
GO:0060606	GO:0060606	tube closure	19/3937	110/23174	0.507909	0.822429	0.698052	Tsc2/Prkaca/Celsr1/Apaf1/Cobl/Bmp4/Grhl2/Fzd6/Sufu/Bbs4/Lrp2/Stil/Lrp6/Mks1/Rara/Opa1/Ift172/Setd2/Cecr2	19
GO:2001242	GO:2001242	regulation of intrinsic apoptotic signaling pathway	29/3937	169/23174	0.508383	0.822429	0.698052	Atad5/Styxl1/Hdac2/Hif1a/Nkx3-1/Rrm2b/Dnm1l/Hells/Bcl2l11/Fbxw7/Gsdme/Ddias/Nupr1/Nck1/Becn1/Fignl1/Cyld/Kdm1a/Taf6/Bclaf1/Rtkn2/Opa1/Armc10/Plagl2/Bcl2/Usp47/Rpl26/Ptpmt1/Cdkn2d	29
GO:1904951	GO:1904951	positive regulation of establishment of protein localization	77/3937	452/23174	0.509273	0.822429	0.698052	Cdh1/Ccl3/Emd/Il17ra/Cd244a/Prkaca/Trh/Tpr/Kif5b/Il10/Kif3a/Cep290/Vamp2/Akap5/Hif1a/Gli3/Prkcd/Dnm1l/Hcls1/Trem2/Myom1/Aif1/Tnf/Jak2/Rbp4/Chuk/Pfkfb2/Lrp2/Rasgrp1/Il1b/Dhx36/Fbxw7/Oaz3/Wls/Unc13b/Cd38/Tcaf2/Clec4e/Cib1/Ano1/Pcm1/Cadm1/Tmem30a/Ctdspl2/Cep135/Apbb1/Arid5a/Camk4/Pdzk1/Edem2/Cep131/Zfand1/Tlr8/Cftr/Isl1/Dhx9/Cd300c2/Baiap3/Crebrf/Cep120/Cdk5r1/Carmil2/Tnfsf15/Commd1/Cd14/Ttn/Ezr/Nod2/Lepr/Panx2/Bcas3/Ptp4a3/Cd2ap/Cenpj/Hmgb1/Efcab7/Ccr5	77
GO:2000181	GO:2000181	negative regulation of blood vessel morphogenesis	20/3937	116/23174	0.509627	0.822429	0.698052	Krit1/E2f2/Nf1/Vash1/Rock1/Atf2/Dll4/Pf4/Tnmd/Mecp2/Angpt2/Card10/Hoxa5/Minar1/Abcc8/Stab1/Foxc1/Cx3cr1/Map2k5/Hhip	20
GO:0033002	GO:0033002	muscle cell proliferation	40/3937	234/23174	0.510175	0.822429	0.698052	Dnmt1/Apc/Tgfbr1/Il10/Rab5a/Hdac2/Rps6kb1/Nampt/Id2/Stat5b/Hif1a/Naa35/Tert/Bmp4/Npr3/Ptk2/Prkdc/Cxadr/Aif1/Tnf/Gnaq/Jak2/Pdcd4/Rbp4/Igfbp5/Rgs5/Nr4a3/Mtor/Ppargc1a/Smad1/Smpd3/Ccl5/Ndrg4/Ldlrap1/Tgm2/Il18/C3ar1/Foxc1/Ptafr/Erbb4	40
GO:0071806	GO:0071806	protein transmembrane transport	3937-10-01	57/23174	0.510212	0.822429	0.698052	Pex1/Pam16/Pex13/Tram1/Dnajc19/Sec62/Agk/Tram1l1/Pex26/Gm10320	10
GO:0072577	GO:0072577	endothelial cell apoptotic process	3937-10-01	57/23174	0.510212	0.822429	0.698052	Krit1/Braf/Gata2/Il10/Tert/Bmp4/Pdpk1/Tnf/Pdcd4/Prkci	10
GO:0035051	GO:0035051	cardiocyte differentiation	31/3937	181/23174	0.511182	0.822429	0.698052	Klf5/Bmp7/Met/Prox1/Rarb/Hdac2/Bmp4/Cxadr/Myom1/Pdcd4/Neb/Dhx36/Mtor/Sgcb/Prok2/Lrp6/Mesp1/Mef2a/Tdgf1/Parp2/Rara/Ift88/Myh6/Dicer1/Isl1/Pbrm1/Nrap/Ttn/Arrb2/Acadm/Bves	31
GO:0007622	GO:0007622	rhythmic behavior	3937-11-01	63/23174	0.512339	0.822429	0.698052	Ncoa2/Ncor1/Id2/Nr1d2/Htr7/Per3/Mtor/Ciart/Kcna2/Lepr/Kcnma1	11
GO:0035904	GO:0035904	aorta development	3937-11-01	63/23174	0.512339	0.822429	0.698052	Tbx1/Prox1/Nkx3-1/Mylk/Sufu/Lrp2/Dll4/Hey1/Adamts6/Kif7/Cntrl	11
GO:0045661	GO:0045661	regulation of myoblast differentiation	3937-11-01	63/23174	0.512339	0.822429	0.698052	Ccl9/Bmp4/Tnf/Trip4/Mbnl3/Hif1an/Il18/Plcb1/Smyd1/Mkx/Flt3l	11
GO:0021536	GO:0021536	diencephalon development	3937-12-01	69/23174	0.514296	0.822429	0.698052	Gata2/Ncor1/Bmp4/Creb1/Sema3a/Lrp6/Gbx2/Kdm1a/Isl1/Sox3/Pou4f1/Duox2	12
GO:0006633	GO:0006633	fatty acid biosynthetic process	23/3937	134/23174	0.514329	0.822429	0.698052	Mlxipl/Brca1/Acaca/Aloxe3/Elovl2/Pibf1/Asah2/Erlin1/Il1b/Fabp5/Acss2/Prkaa2/Hpgds/Acsm3/Plp1/Cbr4/Alox12b/Fa2h/Pnpla8/Wdtc1/Prkab2/Fads6/Qk	23
GO:0021879	GO:0021879	forebrain neuron differentiation	13/3937	75/23174	0.516113	0.822429	0.698052	Prox1/Gata2/Gnaq/Lhx6/Dclk2/Sema3a/Zswim6/Atp7a/Gbx2/Dicer1/Dlx1/Erbb4/Lhx8	13
GO:0032507	GO:0032507	maintenance of protein location in cell	13/3937	75/23174	0.516113	0.822429	0.698052	Vps13d/Pfn4/Bbs4/Taf3/Bard1/Arl2bp/Vps13c/Skp1a/Sun1/Ankrd13c/Vps13a/Tapt1/Supt7l	13
GO:0042446	GO:0042446	hormone biosynthetic process	13/3937	75/23174	0.516113	0.822429	0.698052	Slc44a4/Dio2/Arnt/Med1/Hif1a/Tnf/Il1b/Ppargc1a/Chrna7/Cyp2r1/Cyp11a1/Kdm1a/Dio3	13
GO:0070661	GO:0070661	leukocyte proliferation	56/3937	329/23174	0.516886	0.822429	0.698052	Ebi3/Dnaja3/Cd244a/Zbtb32/Cd46/Il10/Atad5/Kitl/Tbk1/Dock2/Tcf3/Stat5b/Bmp4/Prkcd/Npr3/Nckap1l/Dlg1/Tfrc/Satb1/Twsg1/Aif1/Cd6/Hells/Slc11a1/Inpp5d/Bmi1/Il1b/Itch/Cd38/Cd27/Tyrobp/Cd19/Itgam/Sash3/Elf4/Btk/Jak3/Cd3e/Nck1/Malt1/Ccl5/Card11/Il18/Zc3h12d/Rc3h1/Lyn/Pura/Carmil2/Dock8/Rasal3/Pde5a/Bcl2/Pkn1/Tnfrsf13c/Rc3h2/Flt3l	56
GO:0042692	GO:0042692	muscle cell differentiation	67/3937	394/23174	0.517797	0.822429	0.698052	Dnmt1/Hdac9/Klf5/Kit/Tbx1/Met/Mrtfb/Cacna2d2/Prox1/Xk/Rarb/Hdac2/Tshz3/Bmp4/Rb1/Wnt7b/Cxadr/Wnt10b/Myom1/Zeb1/Epc1/Pdcd4/Chuk/Igfbp5/Ccnt2/Neb/Rbm38/Cth/Mtor/Sgcb/Uchl1/Prok2/Mesp1/Mef2a/Stim1/Hdac6/Mecp2/Comp/Olfm2/Tmod2/Tdgf1/Dysf/Parp2/Tmtc3/Kdm1a/Fer1l5/Nek5/Rara/Synpo2l/Ift88/Hey1/Myh6/Npnt/Chrnb1/Dicer1/Pbrm1/Dmd/Ntf3/Nrap/Ttn/Smyd1/Bcl2/Arrb2/Qk/Acadm/Bves/Flt3l	67
GO:0009116	GO:0009116	nucleoside metabolic process	15/3937	87/23174	0.519416	0.822429	0.698052	Gnmt/Dguok/Prpsap2/Cdadc1/Adal/Cmpk1/Dck/Nt5c3/Dpyd/Mtrr/Opa1/Oard1/Gphn/Macrod2/Uprt	15
GO:2000117	GO:2000117	negative regulation of cysteine-type endopeptidase activity	15/3937	87/23174	0.519416	0.822429	0.698052	Pih1d1/Dnaja3/Rffl/Xiap/Snca/Caap1/Htt/Rnf34/Fnip1/Map2k5/Usp47/Arrb2/Naip2/Hspa1b/Cdkn2d	15
GO:0030073	GO:0030073	insulin secretion	38/3937	223/23174	0.519798	0.822429	0.698052	Raf1/Pde1c/Trh/Kif5b/Stx1a/Stxbp4/Hif1a/Nrxn1/Tnf/Syt7/Jak2/Rbp4/Pfkfb2/Il1rn/Il1b/Cd38/Htt/Clock/Ano1/Slc8b1/Cyb5r4/Ccl5/Rims2/Rab11fip2/Abcc8/Rfx3/Cftr/Isl1/Baiap3/Mafa/Efna5/Lepr/Acvr2b/Pclo/Syt9/Ica1/Ptpmt1/Hmgn3	38
GO:0006936	GO:0006936	muscle contraction	49/3937	288/23174	0.520184	0.822429	0.698052	Scn4a/Kit/Met/Taz/Ncf1/Adora2b/Myh3/Tshz3/Slmap/Atp8a2/Gdnf/Dlg1/Mylk/Myom1/Htr7/Atp1b1/P2rx3/Mkks/Mtor/Cd38/Prok2/Synm/Bbs2/Tmem38a/Comp/Smpd3/Tmod2/Hcn4/Scn5a/Tnni3/Fxyd1/Kcnh2/Myl6b/Cacna2d1/Myh6/Npnt/Chrnb1/Kcnj2/Dmd/Ttn/Myh7/Pde5a/Ptafr/Ryr3/Adra2b/Kcnma1/Uty/Htr1d/Ccdc78	49
GO:0062014	GO:0062014	negative regulation of small molecule metabolic process	17/3937	99/23174	0.522375	0.822429	0.698052	Apoe/Mlxipl/Cbfa2t3/Prox1/Plin5/Brca1/Cry1/Pibf1/Erlin1/Ppargc1a/Nupr1/Dgat2/Smpd3/Mst1/Atcay/Wdtc1/Lepr	17
GO:0070372	GO:0070372	regulation of ERK1 and ERK2 cascade	52/3937	306/23174	0.523147	0.822429	0.698052	Ccl3/Ddt/Vrk3/Braf/Apoe/Kit/Crkl/Epor/Ankrd26/Apip/Cnksr3/Ccl6/Ccl4/Ccl9/Ptprr/Dnajc27/Bmp4/Dlg1/Map3k12/Trem2/Nrxn1/Dusp1/Eif3a/Rps6ka6/Tnfrsf11a/Atf3/Rasgrp1/Il1b/P2ry1/Fbxw7/Chrna7/Cib1/L1cam/Necab2/Ccl5/Ndrg4/Rara/Npnt/Dstyk/Lyn/Garem1/Phlpp1/Dmd/C5ar1/Fpr2/Ezr/Styx/Fgfr3/Nod2/Arrb2/Erbb4/Hmgb1	52
GO:0018958	GO:0018958	phenol-containing compound metabolic process	18/3937	105/23174	0.523751	0.822429	0.698052	Slc5a5/Ddt/Dio2/Med1/Pmel/Snca/Pax8/Crym/Trpc1/Atp7a/Vhl/Slc24a5/Appl1/Cited1/Bcl2/Duox2/Mc1r/Dio3	18
GO:0055006	GO:0055006	cardiac cell development	18/3937	105/23174	0.523751	0.822429	0.698052	Met/Prox1/Hdac2/Bmp4/Cxadr/Myom1/Pdcd4/Neb/Mtor/Sgcb/Mef2a/Parp2/Myh6/Dicer1/Pbrm1/Nrap/Ttn/Bves	18
GO:0000290	GO:0000290	deadenylation-dependent decapping of nuclear-transcribed mRNA	3937-02-01	10/23174	0.526697	0.822429	0.698052	Patl2/Dcp1b	2
GO:0002645	GO:0002645	positive regulation of tolerance induction	3937-02-01	10/23174	0.526697	0.822429	0.698052	Itch/Cd3e	2
GO:0003129	GO:0003129	heart induction	3937-02-01	10/23174	0.526697	0.822429	0.698052	Bmp4/Mesp1	2
GO:0006388	GO:0006388	tRNA splicing, via endonucleolytic cleavage and ligation	3937-02-01	10/23174	0.526697	0.822429	0.698052	Ddx1/Zbtb8os	2
GO:0006707	GO:0006707	cholesterol catabolic process	3937-02-01	10/23174	0.526697	0.822429	0.698052	Apoe/Cyp46a1	2
GO:0006991	GO:0006991	response to sterol depletion	3937-02-01	10/23174	0.526697	0.822429	0.698052	Erlin1/Eif2a	2
GO:0008216	GO:0008216	spermidine metabolic process	3937-02-01	10/23174	0.526697	0.822429	0.698052	Amd2/Amd1	2
GO:0008300	GO:0008300	isoprenoid catabolic process	3937-02-01	10/23174	0.526697	0.822429	0.698052	Cyp26a1/Cyp26c1	2
GO:0010692	GO:0010692	regulation of alkaline phosphatase activity	3937-02-01	10/23174	0.526697	0.822429	0.698052	Tnf/Npnt	2
GO:0014883	GO:0014883	transition between fast and slow fiber	3937-02-01	10/23174	0.526697	0.822429	0.698052	Gtf2ird2/Myh7	2
GO:0015780	GO:0015780	nucleotide-sugar transmembrane transport	3937-02-01	10/23174	0.526697	0.822429	0.698052	Slc35a3/Slc35d1	2
GO:0016127	GO:0016127	sterol catabolic process	3937-02-01	10/23174	0.526697	0.822429	0.698052	Apoe/Cyp46a1	2
GO:0018026	GO:0018026	peptidyl-lysine monomethylation	3937-02-01	10/23174	0.526697	0.822429	0.698052	Ehmt1/Setd2	2
GO:0019336	GO:0019336	phenol-containing compound catabolic process	3937-02-01	10/23174	0.526697	0.822429	0.698052	Dio2/Dio3	2
GO:0021826	GO:0021826	substrate-independent telencephalic tangential migration	3937-02-01	10/23174	0.526697	0.822429	0.698052	Arl13b/Lhx6	2
GO:0021843	GO:0021843	substrate-independent telencephalic tangential interneuron migration	3937-02-01	10/23174	0.526697	0.822429	0.698052	Arl13b/Lhx6	2
GO:0030854	GO:0030854	positive regulation of granulocyte differentiation	3937-02-01	10/23174	0.526697	0.822429	0.698052	Ikzf1/Hcls1	2
GO:0031034	GO:0031034	myosin filament assembly	3937-02-01	10/23174	0.526697	0.822429	0.698052	Myom1/Ttn	2
GO:0031274	GO:0031274	positive regulation of pseudopodium assembly	3937-02-01	10/23174	0.526697	0.822429	0.698052	Kit/Apc	2
GO:0033029	GO:0033029	regulation of neutrophil apoptotic process	3937-02-01	10/23174	0.526697	0.822429	0.698052	Pik3cb/Il18	2
GO:0033085	GO:0033085	negative regulation of T cell differentiation in thymus	3937-02-01	10/23174	0.526697	0.822429	0.698052	Bmp4/Zc3h8	2
GO:0033182	GO:0033182	regulation of histone ubiquitination	3937-02-01	10/23174	0.526697	0.822429	0.698052	Ctr9/Kdm1a	2
GO:0033625	GO:0033625	positive regulation of integrin activation	3937-02-01	10/23174	0.526697	0.822429	0.698052	Cdh17/Rasip1	2
GO:0033689	GO:0033689	negative regulation of osteoblast proliferation	3937-02-01	10/23174	0.526697	0.822429	0.698052	Plxnb1/Bcl2	2
GO:0034145	GO:0034145	positive regulation of toll-like receptor 4 signaling pathway	3937-02-01	10/23174	0.526697	0.822429	0.698052	Ticam2/Hmgb1	2
GO:0034214	GO:0034214	protein hexamerization	3937-02-01	10/23174	0.526697	0.822429	0.698052	Spast/Yme1l1	2
GO:0034370	GO:0034370	triglyceride-rich lipoprotein particle remodeling	3937-02-01	10/23174	0.526697	0.822429	0.698052	Apoe/Lcat	2
GO:0034380	GO:0034380	high-density lipoprotein particle assembly	3937-02-01	10/23174	0.526697	0.822429	0.698052	Apoe/Lcat	2
GO:0035090	GO:0035090	maintenance of apical/basal cell polarity	3937-02-01	10/23174	0.526697	0.822429	0.698052	Lin7c/Crb2	2
GO:0035437	GO:0035437	maintenance of protein localization in endoplasmic reticulum	3937-02-01	10/23174	0.526697	0.822429	0.698052	Ankrd13c/Tapt1	2
GO:0035646	GO:0035646	endosome to melanosome transport	3937-02-01	10/23174	0.526697	0.822429	0.698052	Rab38/Bloc1s5	2
GO:0040009	GO:0040009	regulation of growth rate	3937-02-01	10/23174	0.526697	0.822429	0.698052	Wrn/Armc10	2
GO:0042996	GO:0042996	regulation of Golgi to plasma membrane protein transport	3937-02-01	10/23174	0.526697	0.822429	0.698052	Gopc/Lypla1	2
GO:0043485	GO:0043485	endosome to pigment granule transport	3937-02-01	10/23174	0.526697	0.822429	0.698052	Rab38/Bloc1s5	2
GO:0045741	GO:0045741	positive regulation of epidermal growth factor-activated receptor activity	3937-02-01	10/23174	0.526697	0.822429	0.698052	Ncf1/Fbxw7	2
GO:0046085	GO:0046085	adenosine metabolic process	3937-02-01	10/23174	0.526697	0.822429	0.698052	Adal/Nt5c3	2
GO:0046485	GO:0046485	ether lipid metabolic process	3937-02-01	10/23174	0.526697	0.822429	0.698052	Plaat1/Far1	2
GO:0046512	GO:0046512	sphingosine biosynthetic process	3937-02-01	10/23174	0.526697	0.822429	0.698052	Asah2/Acer2	2
GO:0048207	GO:0048207	vesicle targeting, rough ER to cis-Golgi	3937-02-01	10/23174	0.526697	0.822429	0.698052	Klhl12/Mapk15	2
GO:0048208	GO:0048208	COPII vesicle coating	3937-02-01	10/23174	0.526697	0.822429	0.698052	Klhl12/Mapk15	2
GO:0048757	GO:0048757	pigment granule maturation	3937-02-01	10/23174	0.526697	0.822429	0.698052	Rab38/Bloc1s5	2
GO:0051124	GO:0051124	synaptic growth at neuromuscular junction	3937-02-01	10/23174	0.526697	0.822429	0.698052	Lrp4/Shank2	2
GO:0051133	GO:0051133	regulation of NK T cell activation	3937-02-01	10/23174	0.526697	0.822429	0.698052	Il18/Rasal3	2
GO:0051775	GO:0051775	response to redox state	3937-02-01	10/23174	0.526697	0.822429	0.698052	Clock/Smpd3	2
GO:0060215	GO:0060215	primitive hemopoiesis	3937-02-01	10/23174	0.526697	0.822429	0.698052	Gata2/Kdm1a	2
GO:0060297	GO:0060297	regulation of sarcomere organization	3937-02-01	10/23174	0.526697	0.822429	0.698052	Prox1/Hdac2	2
GO:0060710	GO:0060710	chorio-allantoic fusion	3937-02-01	10/23174	0.526697	0.822429	0.698052	Bmp7/Wnt7b	2
GO:0070257	GO:0070257	positive regulation of mucus secretion	3937-02-01	10/23174	0.526697	0.822429	0.698052	Sytl2/Alox12b	2
GO:0070391	GO:0070391	response to lipoteichoic acid	3937-02-01	10/23174	0.526697	0.822429	0.698052	Trem2/Cd14	2
GO:0070673	GO:0070673	response to interleukin-18	3937-02-01	10/23174	0.526697	0.822429	0.698052	Il18/Ticam2	2
GO:0071223	GO:0071223	cellular response to lipoteichoic acid	3937-02-01	10/23174	0.526697	0.822429	0.698052	Trem2/Cd14	2
GO:0071257	GO:0071257	cellular response to electrical stimulus	3937-02-01	10/23174	0.526697	0.822429	0.698052	Nsmf/Myo6	2
GO:0071305	GO:0071305	cellular response to vitamin D	3937-02-01	10/23174	0.526697	0.822429	0.698052	Med1/Trim24	2
GO:0071501	GO:0071501	cellular response to sterol depletion	3937-02-01	10/23174	0.526697	0.822429	0.698052	Erlin1/Eif2a	2
GO:0072173	GO:0072173	metanephric tubule morphogenesis	3937-02-01	10/23174	0.526697	0.822429	0.698052	Pax8/Lgr4	2
GO:0072203	GO:0072203	cell proliferation involved in metanephros development	3937-02-01	10/23174	0.526697	0.822429	0.698052	Bmp7/Osr1	2
GO:0090091	GO:0090091	positive regulation of extracellular matrix disassembly	3937-02-01	10/23174	0.526697	0.822429	0.698052	Carmil2/Clasp1	2
GO:0090129	GO:0090129	positive regulation of synapse maturation	3937-02-01	10/23174	0.526697	0.822429	0.698052	Nrxn1/Camk2b	2
GO:0090336	GO:0090336	positive regulation of brown fat cell differentiation	3937-02-01	10/23174	0.526697	0.822429	0.698052	Mecom/Napepld	2
GO:0098908	GO:0098908	regulation of neuronal action potential	3937-02-01	10/23174	0.526697	0.822429	0.698052	Fmr1/Kcnc4	2
GO:0098953	GO:0098953	receptor diffusion trapping	3937-02-01	10/23174	0.526697	0.822429	0.698052	Cacng5/Gphn	2
GO:0098970	GO:0098970	postsynaptic neurotransmitter receptor diffusion trapping	3937-02-01	10/23174	0.526697	0.822429	0.698052	Cacng5/Gphn	2
GO:0099628	GO:0099628	neurotransmitter receptor diffusion trapping	3937-02-01	10/23174	0.526697	0.822429	0.698052	Cacng5/Gphn	2
GO:0140052	GO:0140052	cellular response to oxidised low-density lipoprotein particle stimulus	3937-02-01	10/23174	0.526697	0.822429	0.698052	Smpd3/Mia3	2
GO:1900038	GO:1900038	negative regulation of cellular response to hypoxia	3937-02-01	10/23174	0.526697	0.822429	0.698052	Vhl/Commd1	2
GO:1900040	GO:1900040	regulation of interleukin-2 secretion	3937-02-01	10/23174	0.526697	0.822429	0.698052	Carmil2/Ezr	2
GO:1902563	GO:1902563	regulation of neutrophil activation	3937-02-01	10/23174	0.526697	0.822429	0.698052	Itgam/Ptafr	2
GO:1903011	GO:1903011	negative regulation of bone development	3937-02-01	10/23174	0.526697	0.822429	0.698052	Fbn1/Fbxw7	2
GO:1904667	GO:1904667	negative regulation of ubiquitin protein ligase activity	3937-02-01	10/23174	0.526697	0.822429	0.698052	Mad2l2/Mad2l1	2
GO:1905456	GO:1905456	regulation of lymphoid progenitor cell differentiation	3937-02-01	10/23174	0.526697	0.822429	0.698052	Nudt21/Fnip1	2
GO:1905522	GO:1905522	negative regulation of macrophage migration	3937-02-01	10/23174	0.526697	0.822429	0.698052	Ddt/Stap1	2
GO:2000318	GO:2000318	positive regulation of T-helper 17 type immune response	3937-02-01	10/23174	0.526697	0.822429	0.698052	Malt1/Arid5a	2
GO:0001821	GO:0001821	histamine secretion	3937-03-01	16/23174	0.52723	0.822429	0.698052	Btk/Lyn/Vamp7	3
GO:0002830	GO:0002830	positive regulation of type 2 immune response	3937-03-01	16/23174	0.52723	0.822429	0.698052	Rara/Il18/Nod2	3
GO:0002866	GO:0002866	positive regulation of acute inflammatory response to antigenic stimulus	3937-03-01	16/23174	0.52723	0.822429	0.698052	Btk/Fcer1g/Fcgr3	3
GO:0003159	GO:0003159	morphogenesis of an endothelium	3937-03-01	16/23174	0.52723	0.822429	0.698052	Bmp4/Dll4/Adamts12	3
GO:0003161	GO:0003161	cardiac conduction system development	3937-03-01	16/23174	0.52723	0.822429	0.698052	Id2/Mesp1/Bves	3
GO:0006044	GO:0006044	N-acetylglucosamine metabolic process	3937-03-01	16/23174	0.52723	0.822429	0.698052	Gnpda2/Gnpnat1/Chst3	3
GO:0006828	GO:0006828	manganese ion transport	3937-03-01	16/23174	0.52723	0.822429	0.698052	Slc11a1/Trpc1/Hrh1	3
GO:0007250	GO:0007250	activation of NF-kappaB-inducing kinase activity	3937-03-01	16/23174	0.52723	0.822429	0.698052	Malt1/Card10/Tnfsf15	3
GO:0009164	GO:0009164	nucleoside catabolic process	3937-03-01	16/23174	0.52723	0.822429	0.698052	Cdadc1/Adal/Dpyd	3
GO:0010224	GO:0010224	response to UV-B	3937-03-01	16/23174	0.52723	0.822429	0.698052	Xpc/Ercc6/Bcl2	3
GO:0010310	GO:0010310	regulation of hydrogen peroxide metabolic process	3937-03-01	16/23174	0.52723	0.822429	0.698052	Snca/Hp/Noxa1	3
GO:0010454	GO:0010454	negative regulation of cell fate commitment	3937-03-01	16/23174	0.52723	0.822429	0.698052	Nanog/Mesp1/Nkx6-2	3
GO:0032105	GO:0032105	negative regulation of response to extracellular stimulus	3937-03-01	16/23174	0.52723	0.822429	0.698052	Bbs4/Mkks/Bbs2	3
GO:0032108	GO:0032108	negative regulation of response to nutrient levels	3937-03-01	16/23174	0.52723	0.822429	0.698052	Bbs4/Mkks/Bbs2	3
GO:0032740	GO:0032740	positive regulation of interleukin-17 production	3937-03-01	16/23174	0.52723	0.822429	0.698052	Arid5a/Il18/Nod2	3
GO:0034389	GO:0034389	lipid droplet organization	3937-03-01	16/23174	0.52723	0.822429	0.698052	Plin5/Pnpla3/Ddhd2	3
GO:0036315	GO:0036315	cellular response to sterol	3937-03-01	16/23174	0.52723	0.822429	0.698052	Lrp6/Mlc1/Gramd1c	3
GO:0042359	GO:0042359	vitamin D metabolic process	3937-03-01	16/23174	0.52723	0.822429	0.698052	Tnf/Il1b/Cyp2r1	3
GO:0042407	GO:0042407	cristae formation	3937-03-01	16/23174	0.52723	0.822429	0.698052	Taz/Apool/Apoo	3
GO:0042448	GO:0042448	progesterone metabolic process	3937-03-01	16/23174	0.52723	0.822429	0.698052	Stat5b/Cyp46a1/Ppargc1a	3
GO:0043518	GO:0043518	negative regulation of DNA damage response, signal transduction by p53 class mediator	3937-03-01	16/23174	0.52723	0.822429	0.698052	Senp2/Dyrk1a/Kdm1a	3
GO:0043584	GO:0043584	nose development	3937-03-01	16/23174	0.52723	0.822429	0.698052	Pou2f1/Stra6/Rpgrip1l	3
GO:0043923	GO:0043923	positive regulation by host of viral transcription	3937-03-01	16/23174	0.52723	0.822429	0.698052	Chd1/Zfp639/Gtf2b	3
GO:0044068	GO:0044068	modulation by symbiont of host cellular process	3937-03-01	16/23174	0.52723	0.822429	0.698052	Ccnk/Bcl2l11/Ccr5	3
GO:0044794	GO:0044794	positive regulation by host of viral process	3937-03-01	16/23174	0.52723	0.822429	0.698052	Apoe/Ythdc2/Zfp72	3
GO:0046112	GO:0046112	nucleobase biosynthetic process	3937-03-01	16/23174	0.52723	0.822429	0.698052	Cps1/Cmpk1/Mtor	3
GO:0046337	GO:0046337	phosphatidylethanolamine metabolic process	3937-03-01	16/23174	0.52723	0.822429	0.698052	Plaat1/Pnpla8/Napepld	3
GO:0050755	GO:0050755	chemokine metabolic process	3937-03-01	16/23174	0.52723	0.822429	0.698052	Tnf/Sigirr/Il1b	3
GO:0060766	GO:0060766	negative regulation of androgen receptor signaling pathway	3937-03-01	16/23174	0.52723	0.822429	0.698052	Ncor1/Pias2/Heyl	3
GO:0060979	GO:0060979	vasculogenesis involved in coronary vascular morphogenesis	3937-03-01	16/23174	0.52723	0.822429	0.698052	Epor/Prok2/Pbrm1	3
GO:0061154	GO:0061154	endothelial tube morphogenesis	3937-03-01	16/23174	0.52723	0.822429	0.698052	Bmp4/Dll4/Adamts12	3
GO:0070885	GO:0070885	negative regulation of calcineurin-NFAT signaling cascade	3937-03-01	16/23174	0.52723	0.822429	0.698052	Homer2/Dyrk2/Mtor	3
GO:0070932	GO:0070932	histone H3 deacetylation	3937-03-01	16/23174	0.52723	0.822429	0.698052	Hdac9/Hdac2/Per1	3
GO:0071379	GO:0071379	cellular response to prostaglandin stimulus	3937-03-01	16/23174	0.52723	0.822429	0.698052	Acaca/Akap8/Prkaa2	3
GO:0072109	GO:0072109	glomerular mesangium development	3937-03-01	16/23174	0.52723	0.822429	0.698052	Bmp7/Bmp4/C3ar1	3
GO:0090051	GO:0090051	negative regulation of cell migration involved in sprouting angiogenesis	3937-03-01	16/23174	0.52723	0.822429	0.698052	Dll4/Card10/Map2k5	3
GO:0106057	GO:0106057	negative regulation of calcineurin-mediated signaling	3937-03-01	16/23174	0.52723	0.822429	0.698052	Homer2/Dyrk2/Mtor	3
GO:1900016	GO:1900016	negative regulation of cytokine production involved in inflammatory response	3937-03-01	16/23174	0.52723	0.822429	0.698052	Pdcd4/F2/Nlrc3	3
GO:1901722	GO:1901722	regulation of cell proliferation involved in kidney development	3937-03-01	16/23174	0.52723	0.822429	0.698052	Bmp7/Bmp4/C3ar1	3
GO:1902188	GO:1902188	positive regulation of viral release from host cell	3937-03-01	16/23174	0.52723	0.822429	0.698052	Vps4b/Vps4a/Zfp72	3
GO:1902337	GO:1902337	regulation of apoptotic process involved in morphogenesis	3937-03-01	16/23174	0.52723	0.822429	0.698052	Bmp7/Pax8/Foxc1	3
GO:1903541	GO:1903541	regulation of exosomal secretion	3937-03-01	16/23174	0.52723	0.822429	0.698052	Vps4b/Smpd3/Vps4a	3
GO:1904996	GO:1904996	positive regulation of leukocyte adhesion to vascular endothelial cell	3937-03-01	16/23174	0.52723	0.822429	0.698052	Nfat5/Tnf/Ptafr	3
GO:2000291	GO:2000291	regulation of myoblast proliferation	3937-03-01	16/23174	0.52723	0.822429	0.698052	Neu1/Atf2/Zfp609	3
GO:0002115	GO:0002115	store-operated calcium entry	3937-04-01	22/23174	0.528006	0.822429	0.698052	Homer2/Stim1/Slc8b1/Gramd2	4
GO:0003418	GO:0003418	growth plate cartilage chondrocyte differentiation	3937-04-01	22/23174	0.528006	0.822429	0.698052	Matn3/Coch/Vit/Mbl2	4
GO:0009067	GO:0009067	aspartate family amino acid biosynthetic process	3937-04-01	22/23174	0.528006	0.822429	0.698052	Apip/Plod1/Asns/Mtrr	4
GO:0009154	GO:0009154	purine ribonucleotide catabolic process	3937-04-01	22/23174	0.528006	0.822429	0.698052	Acat1/Pde5a/Nudt10/Nudt11	4
GO:0009261	GO:0009261	ribonucleotide catabolic process	3937-04-01	22/23174	0.528006	0.822429	0.698052	Acat1/Pde5a/Nudt10/Nudt11	4
GO:0010666	GO:0010666	positive regulation of cardiac muscle cell apoptotic process	3937-04-01	22/23174	0.528006	0.822429	0.698052	Mapk8/Mff/Fndc1/Bnip3	4
GO:0014912	GO:0014912	negative regulation of smooth muscle cell migration	3937-04-01	22/23174	0.528006	0.822429	0.698052	Aif1/Igfbp5/Ppargc1a/Ndrg4	4
GO:0032303	GO:0032303	regulation of icosanoid secretion	3937-04-01	22/23174	0.528006	0.822429	0.698052	Cyp4f18/Tnfrsf11a/Il1b/Acsl4	4
GO:0032462	GO:0032462	regulation of protein homooligomerization	3937-04-01	22/23174	0.528006	0.822429	0.698052	Apoe/Crbn/Riok3/Bcl2l11	4
GO:0042573	GO:0042573	retinoic acid metabolic process	3937-04-01	22/23174	0.528006	0.822429	0.698052	Crabp2/Aldh1a2/Cyp26a1/Cyp26c1	4
GO:0044146	GO:0044146	negative regulation of growth of symbiont involved in interaction with host	3937-04-01	22/23174	0.528006	0.822429	0.698052	Il10/Tnf/Mbl2/Nod2	4
GO:0044273	GO:0044273	sulfur compound catabolic process	3937-04-01	22/23174	0.528006	0.822429	0.698052	Acat1/Cdo1/Mtrr/Mat1a	4
GO:0046641	GO:0046641	positive regulation of alpha-beta T cell proliferation	3937-04-01	22/23174	0.528006	0.822429	0.698052	Cd244a/Cd3e/Il18/Rasal3	4
GO:0048532	GO:0048532	anatomical structure arrangement	3937-04-01	22/23174	0.528006	0.822429	0.698052	Sema3a/Kcna2/Kif14/Dmd	4
GO:0048857	GO:0048857	neural nucleus development	3937-04-01	22/23174	0.528006	0.822429	0.698052	Phox2a/Cdk5r1/Fgfr3/Bcl2	4
GO:0051602	GO:0051602	response to electrical stimulus	3937-04-01	22/23174	0.528006	0.822429	0.698052	Nsmf/Cdk2/Ntrk1/Myo6	4
GO:0051797	GO:0051797	regulation of hair follicle development	3937-04-01	22/23174	0.528006	0.822429	0.698052	Wnt10b/Tnf/Mysm1/Numa1	4
GO:0060338	GO:0060338	regulation of type I interferon-mediated signaling pathway	3937-04-01	22/23174	0.528006	0.822429	0.698052	Tbk1/Ikbke/Dcst1/Lsm14a	4
GO:0070734	GO:0070734	histone H3-K27 methylation	3937-04-01	22/23174	0.528006	0.822429	0.698052	Ehmt2/Hdac2/Eed/Asxl2	4
GO:0071800	GO:0071800	podosome assembly	3937-04-01	22/23174	0.528006	0.822429	0.698052	Hck/Mapk8/Lcp1/Tnf	4
GO:0072111	GO:0072111	cell proliferation involved in kidney development	3937-04-01	22/23174	0.528006	0.822429	0.698052	Bmp7/Bmp4/C3ar1/Osr1	4
GO:0072215	GO:0072215	regulation of metanephros development	3937-04-01	22/23174	0.528006	0.822429	0.698052	Bmp4/Gdnf/Pax8/Cited1	4
GO:1902914	GO:1902914	regulation of protein polyubiquitination	3937-04-01	22/23174	0.528006	0.822429	0.698052	Gps2/Xiap/Dysf/Nod2	4
GO:2000310	GO:2000310	regulation of NMDA receptor activity	3937-04-01	22/23174	0.528006	0.822429	0.698052	Rasgrf2/Nrxn1/Ppargc1a/Nlgn3	4
GO:0002029	GO:0002029	desensitization of G protein-coupled receptor signaling pathway	3937-05-01	28/23174	0.528922	0.822429	0.698052	Necab2/Grm5/Grk4/Camk2b/Arrb2	5
GO:0002360	GO:0002360	T cell lineage commitment	3937-05-01	28/23174	0.528922	0.822429	0.698052	Braf/Prkdc/Mtor/Cyld/Bcl2	5
GO:0010719	GO:0010719	negative regulation of epithelial to mesenchymal transition	3937-05-01	28/23174	0.528922	0.822429	0.698052	Tsc2/Efna1/Mad2l2/Foxa1/Trim62	5
GO:0021952	GO:0021952	central nervous system projection neuron axonogenesis	3937-05-01	28/23174	0.528922	0.822429	0.698052	Adarb1/Pafah1b1/Mycbp2/Szt2/Fbxo45	5
GO:0022401	GO:0022401	negative adaptation of signaling pathway	3937-05-01	28/23174	0.528922	0.822429	0.698052	Necab2/Grm5/Grk4/Camk2b/Arrb2	5
GO:0031063	GO:0031063	regulation of histone deacetylation	3937-05-01	28/23174	0.528922	0.822429	0.698052	Akap8l/Ncor1/Nipbl/Akap8/Kdm5a	5
GO:0032369	GO:0032369	negative regulation of lipid transport	3937-05-01	28/23174	0.528922	0.822429	0.698052	Hbp1/Cyp4f18/Cry1/Acsl4/Pcsk9	5
GO:0048521	GO:0048521	negative regulation of behavior	3937-05-01	28/23174	0.528922	0.822429	0.698052	Trh/Htr7/Napepld/Lepr/Arrdc3	5
GO:0090312	GO:0090312	positive regulation of protein deacetylation	3937-05-01	28/23174	0.528922	0.822429	0.698052	Akap8l/Ncor1/Nipbl/Dyrk1a/Akap8	5
GO:1900273	GO:1900273	positive regulation of long-term synaptic potentiation	3937-05-01	28/23174	0.528922	0.822429	0.698052	Crtc1/Adcy1/Igsf11/Creb1/Chrna7	5
GO:1904031	GO:1904031	positive regulation of cyclin-dependent protein kinase activity	3937-05-01	28/23174	0.528922	0.822429	0.698052	Prox1/Ttbk1/Cdc6/Stil/Spdya	5
GO:1904861	GO:1904861	excitatory synapse assembly	3937-05-01	28/23174	0.528922	0.822429	0.698052	Nrxn1/Ptprd/Cbln1/Shank2/Ntrk3	5
GO:0045598	GO:0045598	regulation of fat cell differentiation	23/3937	135/23174	0.529874	0.822429	0.698052	Klf5/Ankrd26/Gata2/Id2/Wnt10b/Gps2/Axin1/Tnf/Creb1/Mecom/Mtor/Lrp6/Hdac6/Syap1/Crebl2/Aamdc/Asxl2/Ift88/Foxo1/Napepld/Dlk2/Bbs12/Fto	23
GO:0006884	GO:0006884	cell volume homeostasis	3937-06-01	34/23174	0.529903	0.822429	0.698052	Slc12a7/Slc12a2/Slc12a6/Slc12a3/Slc12a8/Kcnma1	6
GO:0010714	GO:0010714	positive regulation of collagen metabolic process	3937-06-01	34/23174	0.529903	0.822429	0.698052	Bmp4/F2/Il18/Suco/Arrb2/Mkx	6
GO:0032094	GO:0032094	response to food	3937-06-01	34/23174	0.529903	0.822429	0.698052	Bbs4/Mkks/Mtor/Chrna7/Bbs2/Tmem135	6
GO:0044275	GO:0044275	cellular carbohydrate catabolic process	3937-06-01	34/23174	0.529903	0.822429	0.698052	Aoah/Rb1cc1/Sord/Abhd10/Agl/Hmgb1	6
GO:0048194	GO:0048194	Golgi vesicle budding	3937-06-01	34/23174	0.529903	0.822429	0.698052	Gbf1/Klhl12/Prkci/Sec31b/Mia3/Mapk15	6
GO:0050716	GO:0050716	positive regulation of interleukin-1 secretion	3937-06-01	34/23174	0.529903	0.822429	0.698052	Ccl3/Tlr8/Nod2/Panx2/Hmgb1/Ccr5	6
GO:0090313	GO:0090313	regulation of protein targeting to membrane	3937-06-01	34/23174	0.529903	0.822429	0.698052	Dmtn/Tcaf2/Cib1/Pdzk1/Cdk5r1/Vamp7	6
GO:1903429	GO:1903429	regulation of cell maturation	3937-06-01	34/23174	0.529903	0.822429	0.698052	Mtor/Map3k13/Wee2/Opa1/Kif14/Bcl2	6
GO:0002686	GO:0002686	negative regulation of leukocyte migration	3937-07-01	40/23174	0.530909	0.823157	0.69867	Ddt/Dusp1/Padi2/Stap1/Plcb1/Mia3/Lrch1	7
GO:0042304	GO:0042304	regulation of fatty acid biosynthetic process	3937-07-01	40/23174	0.530909	0.823157	0.69867	Mlxipl/Brca1/Pibf1/Erlin1/Il1b/Fabp5/Wdtc1	7
GO:0044764	GO:0044764	multi-organism cellular process	3937-07-01	40/23174	0.530909	0.823157	0.69867	Pum2/Riok3/F2/Nop53/Pi4ka/Lsm14a/Zcchc3	7
GO:0060325	GO:0060325	face morphogenesis	3937-07-01	40/23174	0.530909	0.823157	0.69867	Pax9/Tbx1/Nipbl/Crebbp/Lrp6/Stra6/Zfp950	7
GO:0030857	GO:0030857	negative regulation of epithelial cell differentiation	3937-08-01	46/23174	0.53192	0.824099	0.69947	Tgfbr1/Grhl2/Trp63/Zeb1/Vhl/Cftr/Osr1/Cited1	8
GO:0032731	GO:0032731	positive regulation of interleukin-1 beta production	3937-08-01	46/23174	0.53192	0.824099	0.69947	Ccl3/Jak2/Tyrobp/Tlr8/Isl1/Nod2/Hmgb1/Ccr5	8
GO:2000404	GO:2000404	regulation of T cell migration	3937-08-01	46/23174	0.53192	0.824099	0.69947	Crkl/Crk/Med23/Aif1/Ccl5/Oxsr1/Dock8/Lrch1	8
GO:0030514	GO:0030514	negative regulation of BMP signaling pathway	3937-09-01	52/23174	0.532924	0.825237	0.700436	Nanog/Twsg1/Lrp2/Fbn1/Chrdl2/Trim33/Ctdspl2/Dlx1/Vwc2	9
GO:0048247	GO:0048247	lymphocyte chemotaxis	3937-09-01	52/23174	0.532924	0.825237	0.700436	Ccl3/Ccl6/Ccl4/Ccl9/Slc12a2/Padi2/Slc8b1/Ccl5/Oxsr1	9
GO:0007029	GO:0007029	endoplasmic reticulum organization	3937-10-01	58/23174	0.533915	0.825313	0.7005	Lnpk/Rnf112/Htt/Tmcc1/Tmem38a/Rab3gap2/Shtn1/Sec31b/Mia3/Mapk15	10
GO:0010662	GO:0010662	regulation of striated muscle cell apoptotic process	3937-10-01	58/23174	0.533915	0.825313	0.7005	Mapk8/Pdpk1/Jak2/Mff/Pax8/Nupr1/Bcl2/Qk/Fndc1/Bnip3	10
GO:0032613	GO:0032613	interleukin-10 production	3937-10-01	58/23174	0.533915	0.825313	0.7005	Tusc2/Cd46/Prkcd/Pibf1/Trem2/Tyrobp/Sash3/Jak3/Nod2/Fcer1g	10
GO:0043030	GO:0043030	regulation of macrophage activation	3937-10-01	58/23174	0.533915	0.825313	0.7005	Shpk/Ttbk1/Il10/Trem2/Snca/Stap1/Slc7a2/C1qa/C5ar1/Ulbp1	10
GO:0060443	GO:0060443	mammary gland morphogenesis	3937-10-01	58/23174	0.533915	0.825313	0.7005	Elf3/Med1/Gli3/Bmp4/Slc12a2/Igfbp5/Ncoa3/Lrp6/Mst1/Zfp157	10
GO:0072678	GO:0072678	T cell migration	3937-10-01	58/23174	0.533915	0.825313	0.7005	Crkl/Crk/Med23/Myo1g/Aif1/Slc12a2/Ccl5/Oxsr1/Dock8/Lrch1	10
GO:1903510	GO:1903510	mucopolysaccharide metabolic process	3937-10-01	58/23174	0.533915	0.825313	0.7005	Il1b/Slc35d1/Smpd3/Glce/Itih2/Dsel/Spock3/Chst3/Spock2/Impad1	10
GO:0042306	GO:0042306	regulation of protein import into nucleus	3937-11-01	64/23174	0.534891	0.826613	0.701604	Cdh1/Tpr/Nf1/Akap5/Gli3/Bmp4/Prkcd/Hcls1/Epm2a/Efcab7/Nup62	11
GO:0030509	GO:0030509	BMP signaling pathway	28/3937	165/23174	0.535096	0.826722	0.701696	Bmp8b/Bmp7/Nanog/Bmp4/Twsg1/Pdcd4/Lrp2/Fbn1/Lrp4/Smad9/Slc33a1/Chrdl2/Smad1/Comp/Smpd3/Tdgf1/Trim33/Ctdspl2/Crb2/Myh6/Dlx1/Pelo/Zfp423/Vwc2/Zfp128/Acvr2b/Numa1/Ecsit	28
GO:0072088	GO:0072088	nephron epithelium morphogenesis	14/3937	82/23174	0.537713	0.830555	0.704949	Lama5/Ahi1/Gli3/Bmp4/Gdnf/Dlg1/Pax8/Gzf1/Hey1/Npnt/Osr1/Lgr4/Cited1/Bcl2	14
GO:0044344	GO:0044344	cellular response to fibroblast growth factor stimulus	15/3937	88/23174	0.538618	0.831743	0.705958	Crkl/Tbx1/Fgf22/Shcbp1/Nrxn1/Dll4/Cep57/Tdgf1/Kif16b/Ofd1/Dstyk/Setx/Flrt1/Fgfr3/Hhip	15
GO:0045069	GO:0045069	regulation of viral genome replication	16/3937	94/23174	0.539506	0.832695	0.706765	Fmr1/Prox1/Setdb1/Top2b/Adarb1/Ccnk/Tnf/Morc2a/Ythdc2/Ccl5/Fkbp6/Tasor/Dicer1/Bcl2/Zfp809/Srpk2	16
GO:1902882	GO:1902882	regulation of response to oxidative stress	16/3937	94/23174	0.539506	0.832695	0.706765	Fbxo7/Epor/Met/Il10/Hif1a/Oxr1/Tnf/Hk3/Fbxw7/Nr4a3/Stk26/Hdac6/Sesn3/Szt2/Rnf146/Ncoa7	16
GO:0060349	GO:0060349	bone morphogenesis	20/3937	118/23174	0.542897	0.837606	0.710934	Axin2/Acp5/Scube2/Rarb/Matn3/Coch/Trip11/Gli3/Bmp4/Vit/Cdx1/Mbl2/Ift80/Lrp6/Comp/Smpd3/Rara/Foxc1/Fgfr3/Impad1	20
GO:0035690	GO:0035690	cellular response to drug	64/3937	379/23174	0.542961	0.837606	0.710934	Cdh1/Fmr1/Fbxo7/Braf/Gstm3/Crkl/Epor/Gabpa/Met/Rnf112/Ehmt2/Il10/Brca1/Top2b/Crk/Pcgf2/Ccl4/Hdac2/Ppp1r12a/Rps6kb1/Ncoa1/Net1/Bmp4/Mapk8/Prkcd/Acod1/Gdnf/Tfrc/Mylk/Tnf/Jak2/Hk3/P2rx3/Rad51/Il1b/Pck1/Ntrk1/Trp53inp1/Nr4a3/Prkaa2/Cd69/Chrna7/Rgs10/Stk26/Hdac6/Atrx/Taf1/Tmem38a/Smpd3/Pde4a/Ddx11/Kcnh2/Rnf146/Trim41/Cftr/Spidr/Setx/Foxo1/Cdk5r1/Efna5/Amigo1/Plcb1/Nod2/Bnip3	64
GO:0030177	GO:0030177	positive regulation of Wnt signaling pathway	22/3937	130/23174	0.544506	0.839778	0.712777	Tert/Scel/Wnt10b/Xiap/Usp8/Wls/Rnf220/Caprin2/Zranb1/Atp6ap2/Tnks/Nkd1/Rspo4/Rnf146/Lgr6/Ppp2r3a/Jrk/Frat2/Lgr4/Tmem198/Fgfr3/Usp47	22
GO:0106106	GO:0106106	cold-induced thermogenesis	24/3937	142/23174	0.546063	0.841756	0.714456	Apc/Dio2/Trpv2/Ybx2/Acsl1/Nova1/Rb1/Npr3/Wnt10b/Lnpep/Jak2/Gatm/Fabp5/Ppargc1a/Cnot3/Ehmt1/Kdm1a/Prkab2/Il18/Zfp423/Lgr4/Lepr/Acvr2b/Arrdc3	24
GO:0120161	GO:0120161	regulation of cold-induced thermogenesis	24/3937	142/23174	0.546063	0.841756	0.714456	Apc/Dio2/Trpv2/Ybx2/Acsl1/Nova1/Rb1/Npr3/Wnt10b/Lnpep/Jak2/Gatm/Fabp5/Ppargc1a/Cnot3/Ehmt1/Kdm1a/Prkab2/Il18/Zfp423/Lgr4/Lepr/Acvr2b/Arrdc3	24
GO:0046496	GO:0046496	nicotinamide nucleotide metabolic process	26/3937	154/23174	0.547573	0.84387	0.716251	Mlxipl/Shpk/Cbfa2t3/Pdhx/Ncf1/Ncor1/Nampt/Hif1a/Esrrb/Pdhb/Zbtb20/Nudt12/Nnt/Dhtkd1/Hk3/Pfkfb2/Ncf2/Nudt17/Prkaa2/Ppargc1a/Nupr1/Ido2/Cyb5r4/Pdha2/Eno4/Rpia	26
GO:0051222	GO:0051222	positive regulation of protein transport	73/3937	433/23174	0.549208	0.846178	0.71821	Cdh1/Ccl3/Emd/Il17ra/Cd244a/Prkaca/Trh/Tpr/Kif5b/Il10/Kif3a/Cep290/Vamp2/Akap5/Hif1a/Gli3/Prkcd/Dnm1l/Hcls1/Trem2/Myom1/Aif1/Tnf/Jak2/Rbp4/Chuk/Pfkfb2/Lrp2/Rasgrp1/Il1b/Dhx36/Fbxw7/Oaz3/Wls/Unc13b/Cd38/Tcaf2/Clec4e/Cib1/Ano1/Pcm1/Cadm1/Tmem30a/Ctdspl2/Apbb1/Arid5a/Camk4/Pdzk1/Edem2/Cep131/Zfand1/Tlr8/Cftr/Isl1/Dhx9/Cd300c2/Baiap3/Crebrf/Cdk5r1/Carmil2/Tnfsf15/Commd1/Cd14/Ttn/Ezr/Nod2/Lepr/Panx2/Bcas3/Cd2ap/Hmgb1/Efcab7/Ccr5	73
GO:0071496	GO:0071496	cellular response to external stimulus	48/3937	285/23174	0.551296	0.849181	0.720759	Itfg2/Tbl2/Slc38a3/Ehmt2/Top2b/Cadps2/Med1/Adora2b/Cpeb4/Ncoa1/Mapk8/Tfrc/Usp33/Xpr1/Atf3/P2rx3/Pck1/Aqp3/Prkaa2/Mtor/Ulk1/Asns/Trim24/Rrp8/Stk26/Taf1/Wrn/Sesn3/Ireb2/Pik3r4/Szt2/Pik3c3/Mtmr3/Becn1/Fnip1/Depdc5/Wdr45/5330417C22Rik/Rragb/Mios/Foxo1/Pcsk9/Amigo1/Bcl2/Usf2/Nmral1/Pick1/Clec16a	48
GO:0019748	GO:0019748	secondary metabolic process	3937-11-01	65/23174	0.557079	0.856424	0.726906	Ddt/Pmel/Cth/Cbr4/Trpc1/Vhl/Slc24a5/Appl1/Cited1/Bcl2/Mc1r	11
GO:0006029	GO:0006029	proteoglycan metabolic process	13/3937	77/23174	0.557172	0.856424	0.726906	Chst10/Ndst4/Slc35d1/Acan/Glce/Dsel/Hs3st6/B3gat1/Adamts12/Spock3/Chst3/Spock2/Impad1	13
GO:0001836	GO:0001836	release of cytochrome c from mitochondria	3937-10-01	59/23174	0.557206	0.856424	0.726906	Ggct/Pam16/Dnm1l/Bcl2l11/Atp7a/Opa1/Bcl2/Arrb2/Wdr35/Bnip3	10
GO:0031102	GO:0031102	neuron projection regeneration	3937-10-01	59/23174	0.557206	0.856424	0.726906	Braf/Jak2/Ulk1/Lrig2/Ptprf/Mag/Bex1/Bcl2/Ntrk3/Klk8	10
GO:2001238	GO:2001238	positive regulation of extrinsic apoptotic signaling pathway	3937-10-01	59/23174	0.557206	0.856424	0.726906	Faf1/Pea15a/Nf1/Atf3/Siglec1/Mal/Bcl2l14/Jak3/Cyld/Runx3	10
GO:0051932	GO:0051932	synaptic transmission, GABAergic	3937-09-01	53/23174	0.557499	0.856424	0.726906	Kif5b/Clstn3/Nf1/Gabra4/Slc6a1/Gabrb3/Phf24/Gabrg3/Erbb4	9
GO:0061383	GO:0061383	trabecula morphogenesis	3937-09-01	53/23174	0.557499	0.856424	0.726906	Tgfbr1/Bmp7/Med1/Wnt10b/Rbp4/Dll4/Hey1/Plxnb1/Fgfr3	9
GO:0001708	GO:0001708	cell fate specification	15/3937	89/23174	0.557573	0.856424	0.726906	Apc/Tbx1/Nanog/Ehmt2/Gli3/Sufu/Mesp1/Foxa1/Nkx6-2/Isl1/Dmrta2/Pou4f1/Hoxd10/Ntrk3/Myt1l	15
GO:0045429	GO:0045429	positive regulation of nitric oxide biosynthetic process	3937-08-01	47/23174	0.558019	0.856424	0.726906	Aif1/Tnf/Jak2/Il1b/Mtor/Smpd3/Hrh1/Ulbp1	8
GO:0046849	GO:0046849	bone remodeling	17/3937	101/23174	0.558167	0.856424	0.726906	Acp5/Nf1/Tfrc/Ahsg/Syt7/Inpp5d/Tnfrsf11a/Rassf2/Cd38/Wnt16/Lrp6/Snx10/Ctss/Suco/Lgr4/Fgfr3/Lepr	17
GO:0045197	GO:0045197	establishment or maintenance of epithelial cell apical/basal polarity	3937-07-01	41/23174	0.558855	0.856424	0.726906	Dlg1/Mark2/Lin7c/Prickle2/Lama1/Crb2/Myo9a	7
GO:0051281	GO:0051281	positive regulation of release of sequestered calcium ion into cytosol	3937-07-01	41/23174	0.558855	0.856424	0.726906	Pdpk1/Snca/F2/Htt/Cd19/Trpc1/Tex101	7
GO:0099084	GO:0099084	postsynaptic specialization organization	3937-07-01	41/23174	0.558855	0.856424	0.726906	Nrxn1/Ptprd/Nlgn3/Cbln1/Cadm1/Shank2/Ntrk3	7
GO:0042472	GO:0042472	inner ear morphogenesis	19/3937	113/23174	0.558888	0.856424	0.726906	Tbx1/Gata2/Celsr1/Wdpcp/Atp8a2/Fzd6/Clic5/Zeb1/Pax8/Nr4a3/Triobp/Myo6/Gbx2/Bloc1s5/Whrn/Hmx3/Myo15/Tmie/Mafb	19
GO:0002701	GO:0002701	negative regulation of production of molecular mediator of immune response	3937-06-01	35/23174	0.560152	0.856424	0.726906	Il10/Prkdc/Thoc1/Tnf/Il13ra2/Jak3	6
GO:0070873	GO:0070873	regulation of glycogen metabolic process	3937-06-01	35/23174	0.560152	0.856424	0.726906	Esrrb/Gcgr/Dyrk2/Mtor/Epm2aip1/Hmgb1	6
GO:0097106	GO:0097106	postsynaptic density organization	3937-06-01	35/23174	0.560152	0.856424	0.726906	Nrxn1/Ptprd/Cbln1/Cadm1/Shank2/Ntrk3	6
GO:0071326	GO:0071326	cellular response to monosaccharide stimulus	24/3937	143/23174	0.561005	0.856424	0.726906	Raf1/Pih1d1/Pde1c/Mlxipl/Prkaca/Kif5b/Stxbp4/Hif1a/Zbtb20/Nrxn1/Pck1/Unc13b/Prkaa2/Ano1/Pdk3/Rab11fip2/Cftr/Sin3a/Baiap3/Efna5/Plcb1/Lepr/Ptpmt1/Hmgn3	24
GO:0051896	GO:0051896	regulation of protein kinase B signaling	26/3937	155/23174	0.561922	0.856424	0.726906	Tsc2/Tgfbr1/Hdac2/Osbpl8/Pik3cg/Ptk2/Dlg1/Hcls1/Nrxn1/Tnf/Ptprj/Igfbp5/Mtor/Cib1/Sesn3/Rasd2/Bank1/Rara/Tspyl5/Il18/Nop53/Phlpp1/Rictor/Cx3cr1/Arrb2/Mc1r	26
GO:1990845	GO:1990845	adaptive thermogenesis	26/3937	155/23174	0.561922	0.856424	0.726906	Bmp8b/Apc/Dio2/Trpv2/Ybx2/Acsl1/Nova1/Rb1/Npr3/Wnt10b/Lnpep/Clic5/Jak2/Gatm/Fabp5/Ppargc1a/Cnot3/Ehmt1/Kdm1a/Prkab2/Il18/Zfp423/Lgr4/Lepr/Acvr2b/Arrdc3	26
GO:0001919	GO:0001919	regulation of receptor recycling	3937-05-01	29/23174	0.562156	0.856424	0.726906	Snca/Kif16b/Pcsk9/Bves/Ap1ar	5
GO:0007007	GO:0007007	inner mitochondrial membrane organization	3937-05-01	29/23174	0.562156	0.856424	0.726906	Taz/Apool/Agk/Opa1/Apoo	5
GO:0030224	GO:0030224	monocyte differentiation	3937-05-01	29/23174	0.562156	0.856424	0.726906	Med1/Bmp4/Inpp5d/Sp3/Zbtb46	5
GO:0030262	GO:0030262	apoptotic nuclear changes	3937-05-01	29/23174	0.562156	0.856424	0.726906	Pam16/Apaf1/Dffa/Ern2/Dicer1	5
GO:0034390	GO:0034390	smooth muscle cell apoptotic process	3937-05-01	29/23174	0.562156	0.856424	0.726906	Dnmt1/Pdcd4/Lrp6/Cftr/Arrb2	5
GO:0034391	GO:0034391	regulation of smooth muscle cell apoptotic process	3937-05-01	29/23174	0.562156	0.856424	0.726906	Dnmt1/Pdcd4/Lrp6/Cftr/Arrb2	5
GO:0071548	GO:0071548	response to dexamethasone	3937-05-01	29/23174	0.562156	0.856424	0.726906	Rps6kb1/Bmp4/Gdnf/Jak2/Pck1	5
GO:1903131	GO:1903131	mononuclear cell differentiation	3937-05-01	29/23174	0.562156	0.856424	0.726906	Med1/Bmp4/Inpp5d/Sp3/Zbtb46	5
GO:0000272	GO:0000272	polysaccharide catabolic process	3937-04-01	23/23174	0.56533	0.856424	0.726906	Aoah/Rb1cc1/Agl/Hmgb1	4
GO:0002093	GO:0002093	auditory receptor cell morphogenesis	3937-04-01	23/23174	0.56533	0.856424	0.726906	Wdpcp/Clic5/Triobp/Whrn	4
GO:0002827	GO:0002827	positive regulation of T-helper 1 type immune response	3937-04-01	23/23174	0.56533	0.856424	0.726906	Slc11a1/Il1b/Arid5a/Il18	4
GO:0006144	GO:0006144	purine nucleobase metabolic process	3937-04-01	23/23174	0.56533	0.856424	0.726906	Dpyd/Kdm1a/Aox4/Gda	4
GO:0010592	GO:0010592	positive regulation of lamellipodium assembly	3937-04-01	23/23174	0.56533	0.856424	0.726906	Mtor/Auts2/Atp7a/Carmil2	4
GO:0010663	GO:0010663	positive regulation of striated muscle cell apoptotic process	3937-04-01	23/23174	0.56533	0.856424	0.726906	Mapk8/Mff/Fndc1/Bnip3	4
GO:0043501	GO:0043501	skeletal muscle adaptation	3937-04-01	23/23174	0.56533	0.856424	0.726906	Gtf2ird2/Igfbp5/Mtor/Myh7	4
GO:0043687	GO:0043687	post-translational protein modification	3937-04-01	23/23174	0.56533	0.856424	0.726906	Agtpbp1/Esco2/Dscc1/Lcmt1	4
GO:0044144	GO:0044144	modulation of growth of symbiont involved in interaction with host	3937-04-01	23/23174	0.56533	0.856424	0.726906	Il10/Tnf/Mbl2/Nod2	4
GO:0048333	GO:0048333	mesodermal cell differentiation	3937-04-01	23/23174	0.56533	0.856424	0.726906	Nanog/Bmp4/Mesp1/Smad1	4
GO:0050995	GO:0050995	negative regulation of lipid catabolic process	3937-04-01	23/23174	0.56533	0.856424	0.726906	Plin5/Pik3cg/Tnf/Il1b	4
GO:0071467	GO:0071467	cellular response to pH	3937-04-01	23/23174	0.56533	0.856424	0.726906	Insrr/Slc38a3/Pck1/Pkd2l1	4
GO:0090190	GO:0090190	positive regulation of branching involved in ureteric bud morphogenesis	3937-04-01	23/23174	0.56533	0.856424	0.726906	Bmp4/Gdnf/Pax8/Lgr4	4
GO:0099149	GO:0099149	regulation of postsynaptic neurotransmitter receptor internalization	3937-04-01	23/23174	0.56533	0.856424	0.726906	Akap5/Arc/Synj1/Pick1	4
GO:1903020	GO:1903020	positive regulation of glycoprotein metabolic process	3937-04-01	23/23174	0.56533	0.856424	0.726906	Golga2/Pomt2/Pomt1/Plcb1	4
GO:1903077	GO:1903077	negative regulation of protein localization to plasma membrane	3937-04-01	23/23174	0.56533	0.856424	0.726906	Gopc/Lypla1/Ppfia1/Picalm	4
GO:2000316	GO:2000316	regulation of T-helper 17 type immune response	3937-04-01	23/23174	0.56533	0.856424	0.726906	Malt1/Arid5a/Rc3h1/Rc3h2	4
GO:0017038	GO:0017038	protein import	35/3937	209/23174	0.566218	0.856424	0.726906	Cdh1/Tsc2/Apoe/Ranbp2/Pex1/Tpr/Pam16/Med1/Pex3/Pex13/Nf1/Akap5/Gli3/Bmp4/Prkcd/Tomm22/Hcls1/Agap3/Pola2/Cubn/Nup35/Lrp2/Dnajc19/Agk/Phip/Fam53c/Rab8b/Appl1/Nxt2/Epm2a/Ipo7/Pex26/Efcab7/Ranbp6/Nup62	35
GO:0035265	GO:0035265	organ growth	36/3937	215/23174	0.5667	0.856424	0.726906	Plag1/Apc/Tgfbr1/Ankrd26/Cacna2d2/Prox1/Ehmt2/Rarb/Hdac2/Matn3/Coch/Ptk2/Cxadr/Vit/Mbl2/Men1/Rbp4/Ube3a/Bcl2l11/Mtor/Mesp1/Sash3/Smad1/Comp/Smpd3/Parp2/Rara/Lmx1b/Mael/Myh6/Foxc1/Ttn/Bcl2/Lepr/Acvr2b/Erbb4	36
GO:0000188	GO:0000188	inactivation of MAPK activity	3937-03-01	17/23174	0.570656	0.856424	0.726906	Dusp1/Dusp19/Dusp8	3
GO:0000966	GO:0000966	RNA 5'-end processing	3937-03-01	17/23174	0.570656	0.856424	0.726906	Rpp30/Piwil2/Ssb	3
GO:0001820	GO:0001820	serotonin secretion	3937-03-01	17/23174	0.570656	0.856424	0.726906	Htr7/Fcer1g/Fcgr3	3
GO:0002098	GO:0002098	tRNA wobble uridine modification	3937-03-01	17/23174	0.570656	0.856424	0.726906	Elp3/Trmu/Elp4	3
GO:0002883	GO:0002883	regulation of hypersensitivity	3937-03-01	17/23174	0.570656	0.856424	0.726906	Btk/Fcer1g/Fcgr3	3
GO:0003198	GO:0003198	epithelial to mesenchymal transition involved in endocardial cushion formation	3937-03-01	17/23174	0.570656	0.856424	0.726906	Tgfbr1/Heyl/Hey1	3
GO:0006833	GO:0006833	water transport	3937-03-01	17/23174	0.570656	0.856424	0.726906	Aqp3/Cftr/Aqp11	3
GO:0007216	GO:0007216	G protein-coupled glutamate receptor signaling pathway	3937-03-01	17/23174	0.570656	0.856424	0.726906	Homer2/Trpm1/Grm5	3
GO:0007350	GO:0007350	blastoderm segmentation	3937-03-01	17/23174	0.570656	0.856424	0.726906	Sema3a/Tdgf1/Pld6	3
GO:0010888	GO:0010888	negative regulation of lipid storage	3937-03-01	17/23174	0.570656	0.856424	0.726906	Osbpl8/Abcg1/Ttc39b	3
GO:0032305	GO:0032305	positive regulation of icosanoid secretion	3937-03-01	17/23174	0.570656	0.856424	0.726906	Cyp4f18/Tnfrsf11a/Il1b	3
GO:0032310	GO:0032310	prostaglandin secretion	3937-03-01	17/23174	0.570656	0.856424	0.726906	Tnfrsf11a/Il1b/Acsl4	3
GO:0032402	GO:0032402	melanosome transport	3937-03-01	17/23174	0.570656	0.856424	0.726906	Rab27a/Bloc1s5/Mreg	3
GO:0034331	GO:0034331	cell junction maintenance	3937-03-01	17/23174	0.570656	0.856424	0.726906	Whrn/Shroom2/Plekha7	3
GO:0035313	GO:0035313	wound healing, spreading of epidermal cells	3937-03-01	17/23174	0.570656	0.856424	0.726906	Ajuba/Mtor/Clasp1	3
GO:0036065	GO:0036065	fucosylation	3937-03-01	17/23174	0.570656	0.856424	0.726906	Mfng/Fut11/Sec1	3
GO:0036120	GO:0036120	cellular response to platelet-derived growth factor stimulus	3937-03-01	17/23174	0.570656	0.856424	0.726906	Yes1/Syap1/Atp7a	3
GO:0040015	GO:0040015	negative regulation of multicellular organism growth	3937-03-01	17/23174	0.570656	0.856424	0.726906	Ankrd26/Bbs2/Atxn2	3
GO:0042074	GO:0042074	cell migration involved in gastrulation	3937-03-01	17/23174	0.570656	0.856424	0.726906	Epb41l5/Lrp6/Crb2	3
GO:0042487	GO:0042487	regulation of odontogenesis of dentin-containing tooth	3937-03-01	17/23174	0.570656	0.856424	0.726906	Bmp4/Ift88/Dicer1	3
GO:0042535	GO:0042535	positive regulation of tumor necrosis factor biosynthetic process	3937-03-01	17/23174	0.570656	0.856424	0.726906	Cybb/Tyrobp/Fcgr3	3
GO:0043278	GO:0043278	response to morphine	3937-03-01	17/23174	0.570656	0.856424	0.726906	Grin1/Mtor/Ppp1r1b	3
GO:0045064	GO:0045064	T-helper 2 cell differentiation	3937-03-01	17/23174	0.570656	0.856424	0.726906	Rara/Il18/Zfp35	3
GO:0045603	GO:0045603	positive regulation of endothelial cell differentiation	3937-03-01	17/23174	0.570656	0.856424	0.726906	Vezf1/Bmp4/Akap11	3
GO:0045653	GO:0045653	negative regulation of megakaryocyte differentiation	3937-03-01	17/23174	0.570656	0.856424	0.726906	Gabpa/Pf4/Cib1	3
GO:0045725	GO:0045725	positive regulation of glycogen biosynthetic process	3937-03-01	17/23174	0.570656	0.856424	0.726906	Esrrb/Dyrk2/Epm2aip1	3
GO:0046549	GO:0046549	retinal cone cell development	3937-03-01	17/23174	0.570656	0.856424	0.726906	Ahi1/Rorb/Dio3	3
GO:0048853	GO:0048853	forebrain morphogenesis	3937-03-01	17/23174	0.570656	0.856424	0.726906	Nf1/Ift88/Duox2	3
GO:0048875	GO:0048875	chemical homeostasis within a tissue	3937-03-01	17/23174	0.570656	0.856424	0.726906	Homer2/Abca12/Erbb4	3
GO:0051000	GO:0051000	positive regulation of nitric-oxide synthase activity	3937-03-01	17/23174	0.570656	0.856424	0.726906	Apoe/Tert/Npr3	3
GO:0051895	GO:0051895	negative regulation of focal adhesion assembly	3937-03-01	17/23174	0.570656	0.856424	0.726906	Dmtn/Bcas3/Dusp22	3
GO:0060081	GO:0060081	membrane hyperpolarization	3937-03-01	17/23174	0.570656	0.856424	0.726906	Crtc1/Cftr/Kcnj10	3
GO:0060253	GO:0060253	negative regulation of glial cell proliferation	3937-03-01	17/23174	0.570656	0.856424	0.726906	Tert/Abcc8/Dicer1	3
GO:0060544	GO:0060544	regulation of necroptotic process	3937-03-01	17/23174	0.570656	0.856424	0.726906	Map3k7/Cyld/Spata2	3
GO:0060628	GO:0060628	regulation of ER to Golgi vesicle-mediated transport	3937-03-01	17/23174	0.570656	0.856424	0.726906	Rint1/Rnf139/Mapk15	3
GO:0090192	GO:0090192	regulation of glomerulus development	3937-03-01	17/23174	0.570656	0.856424	0.726906	Bmp7/Bmp4/C3ar1	3
GO:0140131	GO:0140131	positive regulation of lymphocyte chemotaxis	3937-03-01	17/23174	0.570656	0.856424	0.726906	Ccl4/Ccl5/Oxsr1	3
GO:1900746	GO:1900746	regulation of vascular endothelial growth factor signaling pathway	3937-03-01	17/23174	0.570656	0.856424	0.726906	Adamts3/Cadm4/Ptp4a3	3
GO:1904355	GO:1904355	positive regulation of telomere capping	3937-03-01	17/23174	0.570656	0.856424	0.726906	Nek2/Tnks/Mapk15	3
GO:1904748	GO:1904748	regulation of apoptotic process involved in development	3937-03-01	17/23174	0.570656	0.856424	0.726906	Bmp7/Pax8/Foxc1	3
GO:2000257	GO:2000257	regulation of protein activation cascade	3937-03-01	17/23174	0.570656	0.856424	0.726906	Cd46/Serpinc1/Il1b	3
GO:2001170	GO:2001170	negative regulation of ATP biosynthetic process	3937-03-01	17/23174	0.570656	0.856424	0.726906	Cbfa2t3/Ppargc1a/Nupr1	3
GO:1900180	GO:1900180	regulation of protein localization to nucleus	20/3937	120/23174	0.575469	0.856424	0.726906	Cdh1/Tpr/Nf2/Nf1/Akap5/Gli3/Tert/Bmp4/Prkcd/Hcls1/F2/Dclk2/Htt/Card10/Mcrs1/Sin3a/Epm2a/Cd2ap/Efcab7/Nup62	20
GO:0016052	GO:0016052	carbohydrate catabolic process	23/3937	138/23174	0.575655	0.856424	0.726906	Mlxipl/Cbfa2t3/Neu1/Dhdh/Ncor1/Hif1a/Esrrb/Aoah/Zbtb20/Dhtkd1/Hk3/Rb1cc1/Pfkfb2/Sord/Ctbs/Prkaa2/Ppargc1a/Nupr1/Abhd10/Agl/Neu3/Eno4/Hmgb1	23
GO:0019218	GO:0019218	regulation of steroid metabolic process	17/3937	102/23174	0.575715	0.856424	0.726906	Apoe/Sec14l2/Kit/Prox1/Adora2b/Apob/Stat5b/Ephx2/Abcg1/Tnf/Erlin1/Il1b/Ppargc1a/Dgat2/Ttc39b/Hrh1/Kcnma1	17
GO:0015718	GO:0015718	monocarboxylic acid transport	25/3937	150/23174	0.575943	0.856424	0.726906	Apoe/Cyp4f18/Trh/Slc5a6/Slc38a3/Acsl1/Slc16a7/Rps6kb1/Nf1/Apba1/Rbp4/Tnfrsf11a/Slc27a2/Il1b/Htr6/Slc6a1/Acsl4/Stra6/Slc51a/Pnpla8/Sv2a/Abcb4/Slc16a5/Erfe/Slco1a5	25
GO:0006497	GO:0006497	protein lipidation	15/3937	90/23174	0.576245	0.856424	0.726906	Zdhhc20/Pigp/Nmt2/Zdhhc21/Piga/Alox12b/Pik3c3/Zdhhc23/Pigu/Rab3gap2/Wdr45/Pigw/Pgap1/Svip/Dpm1	15
GO:0043535	GO:0043535	regulation of blood vessel endothelial cell migration	15/3937	90/23174	0.576245	0.856424	0.726906	Apoe/Hdac9/Gata2/Nf1/Hif1a/Vash1/Pdpk1/Dll4/Efna1/Fbxw7/Cib1/Mecp2/Angpt2/Card10/Map2k5	15
GO:0071774	GO:0071774	response to fibroblast growth factor	15/3937	90/23174	0.576245	0.856424	0.726906	Crkl/Tbx1/Fgf22/Shcbp1/Nrxn1/Dll4/Cep57/Tdgf1/Kif16b/Ofd1/Dstyk/Setx/Flrt1/Fgfr3/Hhip	15
GO:2001257	GO:2001257	regulation of cation channel activity	27/3937	162/23174	0.576326	0.856424	0.726906	Fmr1/Kif5b/Vamp2/Rasgrf2/Bmp4/Slmap/Arc/Dlg1/Trem2/Nrxn1/Htt/Ppargc1a/Stim1/Nlgn3/Dysf/Neto2/Shank2/Nos1ap/Ctss/Cacna2d1/Abcc8/Kcns1/Cacng5/Dmd/Amigo1/Lrrc55/Shisa8	27
GO:0043271	GO:0043271	negative regulation of ion transport	28/3937	168/23174	0.576546	0.856424	0.726906	Fmr1/Cyp4f18/Crbn/Trh/Gopc/Akap5/Tnf/Gnaq/Htr7/Snca/Il1rn/Il1b/Snx16/Htr6/Mtor/Slc26a5/Tcaf2/Acsl4/Gpm6b/Gnao1/Dysf/Atp7a/Oxsr1/Kcnh2/Pcsk9/Osr1/Commd1/Bcl2	28
GO:0006970	GO:0006970	response to osmotic stress	14/3937	84/23174	0.576664	0.856424	0.726906	Mapk8/Mylk/Pdpk1/Slc12a2/Atf2/Slc12a6/Tsc22d3/Dysf/Mlc1/Oxsr1/Abcb1a/Apobec1/Pkn1/Kcnma1	14
GO:0014910	GO:0014910	regulation of smooth muscle cell migration	14/3937	84/23174	0.576664	0.856424	0.726906	Crk/Rab5a/Rps6kb1/Tert/Ptk2/Aif1/Igfbp5/Nr4a3/Ppargc1a/Atp7a/Ccl5/Ndrg4/Il18/Bcl2	14
GO:0034103	GO:0034103	regulation of tissue remodeling	14/3937	84/23174	0.576664	0.856424	0.726906	Nf1/Thbs4/Tfrc/Ahsg/Rock1/Syt7/Inpp5d/Tnfrsf11a/Cd38/Lrp6/Il18/Suco/Fgfr3/Lepr	14
GO:0009743	GO:0009743	response to carbohydrate	33/3937	198/23174	0.57786	0.856424	0.726906	Raf1/Pih1d1/Pde1c/Mlxipl/Prkaca/Kif5b/Stxbp4/Apob/Vamp2/Hif1a/Zbtb20/Nrxn1/Pfkfb2/Ncf2/P2rx3/Il1b/Pck1/Unc13b/Prkaa2/Ano1/Pdk3/Rmi1/Rab11fip2/Cftr/Sin3a/Baiap3/Mafa/Efna5/Plcb1/Lepr/Acvr2b/Ptpmt1/Hmgn3	33
GO:0019058	GO:0019058	viral life cycle	33/3937	198/23174	0.57786	0.856424	0.726906	Fmr1/Apoe/Vps4b/Prox1/Setdb1/Top2b/Rab5a/Adarb1/Rad50/Ccnk/Tnf/Npc1/Zfp639/Nbn/Ist1/Vps4a/Ddx6/Morc2a/Ythdc2/Ccl5/Eea1/Usp6nl/Fkbp6/Tasor/Trim62/Dicer1/Pi4ka/Atg16l2/Pcbp2/Bcl2/Zfp809/Srpk2/Zfp72	33
GO:0009060	GO:0009060	aerobic respiration	3937-12-01	72/23174	0.577929	0.856424	0.726906	Cbfa2t3/Mtfr2/Hif1a/Sdha/Pdhb/Dhtkd1/Ireb2/Nop53/Mtfr1l/Pdha2/Cox5b/Bnip3	12
GO:0072171	GO:0072171	mesonephric tubule morphogenesis	3937-12-01	72/23174	0.577929	0.856424	0.726906	Lama5/Gli3/Bmp4/Gdnf/Dlg1/Pax8/Gzf1/Hey1/Npnt/Osr1/Lgr4/Bcl2	12
GO:0097755	GO:0097755	positive regulation of blood vessel diameter	3937-12-01	72/23174	0.577929	0.856424	0.726906	Apoe/Adora2b/Hif1a/Ptk2/Tnf/Cps1/Mkks/Bbs2/Cftr/Itga1/Ptafr/Kcnma1	12
GO:0032387	GO:0032387	negative regulation of intracellular transport	3937-11-01	66/23174	0.578846	0.856424	0.726906	Fmr1/Braf/Tpr/Derl3/Mapt/Nf1/Dmtn/Bard1/Il13ra2/Pcsk9/Svip	11
GO:0048678	GO:0048678	response to axon injury	3937-11-01	66/23174	0.578846	0.856424	0.726906	Braf/Jak2/Tyrobp/Lrig2/Ptprf/Mag/Bex1/Fgfr3/Bcl2/Ntrk3/Klk8	11
GO:0036293	GO:0036293	response to decreased oxygen levels	38/3937	228/23174	0.57941	0.856424	0.726906	Raf1/Tsc2/Tbl2/Cbfa2t3/Cybb/Arnt/Cpeb4/Nf1/Hif1a/Tert/Nkx3-1/Ajuba/Atp1b1/Suv39h2/P2rx3/Rwdd3/Fmn2/Aqp3/Mtor/Cd38/Chrna7/Mecp2/Ireb2/Vhl/Pdk3/Hif1an/Tacc3/Il18/Cpeb2/Nop53/Alkbh5/Commd1/Bcl2/Egln2/Kcnma1/Pick1/Fndc1/Bnip3	38
GO:0000050	GO:0000050	urea cycle	3937-02-01	11/23174	0.58073	0.856424	0.726906	Cps1/Htt	2
GO:0000394	GO:0000394	RNA splicing, via endonucleolytic cleavage and ligation	3937-02-01	11/23174	0.58073	0.856424	0.726906	Ddx1/Zbtb8os	2
GO:0003263	GO:0003263	cardioblast proliferation	3937-02-01	11/23174	0.58073	0.856424	0.726906	Tbx1/Isl1	2
GO:0003306	GO:0003306	Wnt signaling pathway involved in heart development	3937-02-01	11/23174	0.58073	0.856424	0.726906	Lrp6/Mesp1	2
GO:0006107	GO:0006107	oxaloacetate metabolic process	3937-02-01	11/23174	0.58073	0.856424	0.726906	Nit2/Pck1	2
GO:0006171	GO:0006171	cAMP biosynthetic process	3937-02-01	11/23174	0.58073	0.856424	0.726906	Adcy9/Adcy1	2
GO:0006568	GO:0006568	tryptophan metabolic process	3937-02-01	11/23174	0.58073	0.856424	0.726906	Ido2/Atp7a	2
GO:0006586	GO:0006586	indolalkylamine metabolic process	3937-02-01	11/23174	0.58073	0.856424	0.726906	Ido2/Atp7a	2
GO:0006658	GO:0006658	phosphatidylserine metabolic process	3937-02-01	11/23174	0.58073	0.856424	0.726906	Serinc1/Ptdss2	2
GO:0009125	GO:0009125	nucleoside monophosphate catabolic process	3937-02-01	11/23174	0.58073	0.856424	0.726906	Nudt10/Nudt11	2
GO:0010872	GO:0010872	regulation of cholesterol esterification	3937-02-01	11/23174	0.58073	0.856424	0.726906	Apoe/Abcg1	2
GO:0014010	GO:0014010	Schwann cell proliferation	3937-02-01	11/23174	0.58073	0.856424	0.726906	Nf2/Dicer1	2
GO:0014889	GO:0014889	muscle atrophy	3937-02-01	11/23174	0.58073	0.856424	0.726906	Gatm/Mtor	2
GO:0018298	GO:0018298	protein-chromophore linkage	3937-02-01	11/23174	0.58073	0.856424	0.726906	Cry1/Opn3	2
GO:0018342	GO:0018342	protein prenylation	3937-02-01	11/23174	0.58073	0.856424	0.726906	Pggt1b/Chm	2
GO:0019227	GO:0019227	neuronal action potential propagation	3937-02-01	11/23174	0.58073	0.856424	0.726906	Nrcam/Ntrk3	2
GO:0021554	GO:0021554	optic nerve development	3937-02-01	11/23174	0.58073	0.856424	0.726906	Gli3/Kcna2	2
GO:0021860	GO:0021860	pyramidal neuron development	3937-02-01	11/23174	0.58073	0.856424	0.726906	Dclk2/Atp7a	2
GO:0021892	GO:0021892	cerebral cortex GABAergic interneuron differentiation	3937-02-01	11/23174	0.58073	0.856424	0.726906	Lhx6/Dlx1	2
GO:0030206	GO:0030206	chondroitin sulfate biosynthetic process	3937-02-01	11/23174	0.58073	0.856424	0.726906	Slc35d1/Chst3	2
GO:0031272	GO:0031272	regulation of pseudopodium assembly	3937-02-01	11/23174	0.58073	0.856424	0.726906	Kit/Apc	2
GO:0032463	GO:0032463	negative regulation of protein homooligomerization	3937-02-01	11/23174	0.58073	0.856424	0.726906	Crbn/Riok3	2
GO:0032490	GO:0032490	detection of molecule of bacterial origin	3937-02-01	11/23174	0.58073	0.856424	0.726906	Trem2/Nod2	2
GO:0033327	GO:0033327	Leydig cell differentiation	3937-02-01	11/23174	0.58073	0.856424	0.726906	Nr0b1/Tmf1	2
GO:0033539	GO:0033539	fatty acid beta-oxidation using acyl-CoA dehydrogenase	3937-02-01	11/23174	0.58073	0.856424	0.726906	Etfdh/Acadm	2
GO:0034776	GO:0034776	response to histamine	3937-02-01	11/23174	0.58073	0.856424	0.726906	Gabrb3/Hrh1	2
GO:0035330	GO:0035330	regulation of hippo signaling	3937-02-01	11/23174	0.58073	0.856424	0.726906	Nf2/Ajuba	2
GO:0035726	GO:0035726	common myeloid progenitor cell proliferation	3937-02-01	11/23174	0.58073	0.856424	0.726906	Brpf1/Nr4a3	2
GO:0036444	GO:0036444	calcium import into the mitochondrion	3937-02-01	11/23174	0.58073	0.856424	0.726906	Mcur1/Opa1	2
GO:0042762	GO:0042762	regulation of sulfur metabolic process	3937-02-01	11/23174	0.58073	0.856424	0.726906	Snca/Pdk3	2
GO:0045080	GO:0045080	positive regulation of chemokine biosynthetic process	3937-02-01	11/23174	0.58073	0.856424	0.726906	Tnf/Il1b	2
GO:0046520	GO:0046520	sphingoid biosynthetic process	3937-02-01	11/23174	0.58073	0.856424	0.726906	Asah2/Acer2	2
GO:0046532	GO:0046532	regulation of photoreceptor cell differentiation	3937-02-01	11/23174	0.58073	0.856424	0.726906	Dlx1/Dio3	2
GO:0048617	GO:0048617	embryonic foregut morphogenesis	3937-02-01	11/23174	0.58073	0.856424	0.726906	Epb41l5/Acvr2b	2
GO:0051764	GO:0051764	actin crosslink formation	3937-02-01	11/23174	0.58073	0.856424	0.726906	Cobl/Aif1	2
GO:0055015	GO:0055015	ventricular cardiac muscle cell development	3937-02-01	11/23174	0.58073	0.856424	0.726906	Prox1/Mef2a	2
GO:0060056	GO:0060056	mammary gland involution	3937-02-01	11/23174	0.58073	0.856424	0.726906	Elf3/Igfbp5	2
GO:0060600	GO:0060600	dichotomous subdivision of an epithelial terminal unit	3937-02-01	11/23174	0.58073	0.856424	0.726906	Celsr1/Sema3a	2
GO:0060768	GO:0060768	regulation of epithelial cell proliferation involved in prostate gland development	3937-02-01	11/23174	0.58073	0.856424	0.726906	Apc/Nkx3-1	2
GO:0060900	GO:0060900	embryonic camera-type eye formation	3937-02-01	11/23174	0.58073	0.856424	0.726906	Prox1/Stra6	2
GO:0061085	GO:0061085	regulation of histone H3-K27 methylation	3937-02-01	11/23174	0.58073	0.856424	0.726906	Eed/Asxl2	2
GO:0070142	GO:0070142	synaptic vesicle budding	3937-02-01	11/23174	0.58073	0.856424	0.726906	Snap91/Picalm	2
GO:0070213	GO:0070213	protein auto-ADP-ribosylation	3937-02-01	11/23174	0.58073	0.856424	0.726906	Tnks/Parp12	2
GO:0070601	GO:0070601	centromeric sister chromatid cohesion	3937-02-01	11/23174	0.58073	0.856424	0.726906	Axin2/Bod1	2
GO:0071415	GO:0071415	cellular response to purine-containing compound	3937-02-01	11/23174	0.58073	0.856424	0.726906	P2ry1/Tmem38a	2
GO:0071864	GO:0071864	positive regulation of cell proliferation in bone marrow	3937-02-01	11/23174	0.58073	0.856424	0.726906	Fgfr3/Flt3l	2
GO:0072075	GO:0072075	metanephric mesenchyme development	3937-02-01	11/23174	0.58073	0.856424	0.726906	Bmp7/Osr1	2
GO:0072172	GO:0072172	mesonephric tubule formation	3937-02-01	11/23174	0.58073	0.856424	0.726906	Gdnf/Osr1	2
GO:0072178	GO:0072178	nephric duct morphogenesis	3937-02-01	11/23174	0.58073	0.856424	0.726906	Bmp4/Osr1	2
GO:0072182	GO:0072182	regulation of nephron tubule epithelial cell differentiation	3937-02-01	11/23174	0.58073	0.856424	0.726906	Pax8/Osr1	2
GO:0072584	GO:0072584	caveolin-mediated endocytosis	3937-02-01	11/23174	0.58073	0.856424	0.726906	Prom2/Mlc1	2
GO:0086016	GO:0086016	AV node cell action potential	3937-02-01	11/23174	0.58073	0.856424	0.726906	Cxadr/Scn5a	2
GO:0086027	GO:0086027	AV node cell to bundle of His cell signaling	3937-02-01	11/23174	0.58073	0.856424	0.726906	Cxadr/Scn5a	2
GO:0097354	GO:0097354	prenylation	3937-02-01	11/23174	0.58073	0.856424	0.726906	Pggt1b/Chm	2
GO:0097709	GO:0097709	connective tissue replacement	3937-02-01	11/23174	0.58073	0.856424	0.726906	Hif1a/Rock1	2
GO:0098722	GO:0098722	asymmetric stem cell division	3937-02-01	11/23174	0.58073	0.856424	0.726906	Stra8/Fgf13	2
GO:0098792	GO:0098792	xenophagy	3937-02-01	11/23174	0.58073	0.856424	0.726906	Tbk1/Nod2	2
GO:0098870	GO:0098870	action potential propagation	3937-02-01	11/23174	0.58073	0.856424	0.726906	Nrcam/Ntrk3	2
GO:0099558	GO:0099558	maintenance of synapse structure	3937-02-01	11/23174	0.58073	0.856424	0.726906	Cadm1/Shank2	2
GO:0150065	GO:0150065	regulation of deacetylase activity	3937-02-01	11/23174	0.58073	0.856424	0.726906	Mapk8/Kdm5a	2
GO:1901339	GO:1901339	regulation of store-operated calcium channel activity	3937-02-01	11/23174	0.58073	0.856424	0.726906	Bmp4/Stim1	2
GO:1902166	GO:1902166	negative regulation of intrinsic apoptotic signaling pathway in response to DNA damage by p53 class mediator	3937-02-01	11/23174	0.58073	0.856424	0.726906	Atad5/Kdm1a	2
GO:1903332	GO:1903332	regulation of protein folding	3937-02-01	11/23174	0.58073	0.856424	0.726906	Pdcl/Sgtb	2
GO:1903799	GO:1903799	negative regulation of production of miRNAs involved in gene silencing by miRNA	3937-02-01	11/23174	0.58073	0.856424	0.726906	Ncor1/Mecp2	2
GO:1904862	GO:1904862	inhibitory synapse assembly	3937-02-01	11/23174	0.58073	0.856424	0.726906	Gabrb3/Plxnb1	2
GO:1990440	GO:1990440	positive regulation of transcription from RNA polymerase II promoter in response to endoplasmic reticulum stress	3937-02-01	11/23174	0.58073	0.856424	0.726906	Atf3/Mbtps2	2
GO:2000320	GO:2000320	negative regulation of T-helper 17 cell differentiation	3937-02-01	11/23174	0.58073	0.856424	0.726906	Rc3h1/Rc3h2	2
GO:2000343	GO:2000343	positive regulation of chemokine (C-X-C motif) ligand 2 production	3937-02-01	11/23174	0.58073	0.856424	0.726906	Tnf/Ccl5	2
GO:0032350	GO:0032350	regulation of hormone metabolic process	3937-09-01	54/23174	0.581527	0.856567	0.727028	Arnt/Hif1a/Tnf/Pax8/Il1b/Ppargc1a/Chrna7/Kdm1a/Kcnma1	9
GO:0032653	GO:0032653	regulation of interleukin-10 production	3937-09-01	54/23174	0.581527	0.856567	0.727028	Tusc2/Cd46/Pibf1/Trem2/Tyrobp/Sash3/Jak3/Nod2/Fcer1g	9
GO:0045599	GO:0045599	negative regulation of fat cell differentiation	3937-09-01	54/23174	0.581527	0.856567	0.727028	Ankrd26/Gata2/Wnt10b/Gps2/Axin1/Tnf/Lrp6/Foxo1/Bbs12	9
GO:0050922	GO:0050922	negative regulation of chemotaxis	3937-09-01	54/23174	0.581527	0.856567	0.727028	Sema4f/Sema6b/Ddt/Dusp1/Aif1/Sema3a/Padi2/Stap1/Angpt2	9
GO:0051930	GO:0051930	regulation of sensory perception of pain	3937-09-01	54/23174	0.581527	0.856567	0.727028	Il10/P2rx3/Fabp5/Kcnc4/Mtor/Ctss/Atpsckmt/Kcnj10/Ptafr	9
GO:0006790	GO:0006790	sulfur compound metabolic process	45/3937	270/23174	0.581794	0.856755	0.727187	Txnrd3/Gnmt/Gstm3/Dnmt1/Mvd/Apip/Pdhx/Acsl1/Acaca/Stat5b/Pdhb/Nubp1/Glo1/Snca/Cps1/Acss2/Hmgcs2/Gstm4/Cth/Slc35d1/Tpk1/Hpgds/Nfu1/Far2/Dgat2/Far1/Acsm3/Acsl4/Gsr/Acat1/Glce/Ciao2a/Cdo1/Mcee/Mtrr/Pdk3/Mat1a/Dsel/Pdha2/Iba57/Spock3/Chst3/Spock2/Impad1/Gstm6	45
GO:1904407	GO:1904407	positive regulation of nitric oxide metabolic process	3937-08-01	48/23174	0.583476	0.859025	0.729114	Aif1/Tnf/Jak2/Il1b/Mtor/Smpd3/Hrh1/Ulbp1	8
GO:0010518	GO:0010518	positive regulation of phospholipase activity	3937-07-01	42/23174	0.58603	0.862165	0.731779	Pdpk1/Gnaq/Adcyap1r1/Ccl5/Fgfr3/Ptafr/Camk2b	7
GO:0032768	GO:0032768	regulation of monooxygenase activity	3937-07-01	42/23174	0.58603	0.862165	0.731779	Apoe/Tert/Gdnf/Npr3/Tnf/Snca/Il1b	7
GO:0046621	GO:0046621	negative regulation of organ growth	3937-07-01	42/23174	0.58603	0.862165	0.731779	Apc/Ankrd26/Hdac2/Ptk2/Cxadr/Men1/Rbp4	7
GO:0001702	GO:0001702	gastrulation with mouth forming second	3937-06-01	36/23174	0.589447	0.865323	0.734459	Zbtb17/Celsr1/Rnf2/Lrp6/Crb2/Acvr2b	6
GO:0002861	GO:0002861	regulation of inflammatory response to antigenic stimulus	3937-06-01	36/23174	0.589447	0.865323	0.734459	Il10/Tnf/Btk/Nod2/Fcer1g/Fcgr3	6
GO:0010664	GO:0010664	negative regulation of striated muscle cell apoptotic process	3937-06-01	36/23174	0.589447	0.865323	0.734459	Pdpk1/Jak2/Pax8/Nupr1/Bcl2/Qk	6
GO:0045745	GO:0045745	positive regulation of G protein-coupled receptor signaling pathway	3937-06-01	36/23174	0.589447	0.865323	0.734459	Pde6g/F2/Necab2/Tmod2/Fpr2/Pde5a	6
GO:0061384	GO:0061384	heart trabecula morphogenesis	3937-06-01	36/23174	0.589447	0.865323	0.734459	Tgfbr1/Bmp7/Med1/Rbp4/Dll4/Hey1	6
GO:0071398	GO:0071398	cellular response to fatty acid	3937-06-01	36/23174	0.589447	0.865323	0.734459	Acaca/Akap8/Prkaa2/Dgat2/Pdk3/Plcb1	6
GO:1902475	GO:1902475	L-alpha-amino acid transmembrane transport	3937-06-01	36/23174	0.589447	0.865323	0.734459	Tnf/Slc7a3/Slc7a2/Kcnj10/AU018091/Epm2a	6
GO:1903427	GO:1903427	negative regulation of reactive oxygen species biosynthetic process	3937-06-01	36/23174	0.589447	0.865323	0.734459	Acp5/Hbp1/Epor/Khsrp/Il10/Wdr35	6
GO:1905209	GO:1905209	positive regulation of cardiocyte differentiation	3937-06-01	36/23174	0.589447	0.865323	0.734459	Bmp7/Bmp4/Dhx36/Mtor/Parp2/Arrb2	6
GO:0097237	GO:0097237	cellular response to toxic substance	28/3937	169/23174	0.590082	0.865958	0.734998	Fbxo7/Epor/Met/Rnf112/Il10/Top2b/Pcgf2/Hdac2/Rdh12/Net1/Mapk8/Prkcd/Tnf/Hk3/Cps1/Ntrk1/Trp53inp1/Nr4a3/Stk26/Hdac6/Smpd3/Ppp1r9a/Szt2/Atp7a/Ddx11/Rnf146/Setx/Bnip3	28
GO:0010952	GO:0010952	positive regulation of peptidase activity	26/3937	157/23174	0.590162	0.865958	0.734998	Hip1r/Dnaja3/Ttbk1/Apaf1/Cyfip2/Nkx3-1/Tnf/Jak2/Men1/Snca/Grin1/Bcl2l11/Efna1/Casp8ap2/Diablo/Senp1/Nek5/Acer2/Nlrc4/Picalm/Lyn/Tnfsf15/Rnf7/Tank/Wdr35/Ddrgk1	26
GO:0046717	GO:0046717	acid secretion	20/3937	121/23174	0.591432	0.867613	0.736403	Hip1r/Cyp4f18/Trh/Slc22a16/Nf1/Apba1/Snca/Tnfrsf11a/Il1rn/Il1b/Slc6a9/Htr6/Slc6a1/Acsl4/Myo6/Slc51a/Pnpla8/Snx10/Sv2a/Abcb4	20
GO:0019882	GO:0019882	antigen processing and presentation	18/3937	109/23174	0.592375	0.868311	0.736996	Rab3b/H2-M2/Trem2/Slc11a1/Clec4a2/Was/Rab27a/Rab8b/Ctss/Mfsd6/H2-T3/Nod2/Kdm5d/Fcer1g/Fcgr3/H2-Q10/Gm11127/H2-Q2	18
GO:1903426	GO:1903426	regulation of reactive oxygen species biosynthetic process	17/3937	103/23174	0.592992	0.868311	0.736996	Acp5/Hbp1/Epor/Khsrp/Il10/Aif1/Tnf/Jak2/Grin1/Il1b/Mtor/Smpd3/Rab27a/Cx3cr1/Hrh1/Wdr35/Ulbp1	17
GO:0002438	GO:0002438	acute inflammatory response to antigenic stimulus	3937-05-01	30/23174	0.594159	0.868311	0.736996	Cd6/Btk/Il31ra/Fcer1g/Fcgr3	5
GO:0002724	GO:0002724	regulation of T cell cytokine production	3937-05-01	30/23174	0.594159	0.868311	0.736996	Il1b/Sash3/Malt1/Arid5a/Il18	5
GO:0002825	GO:0002825	regulation of T-helper 1 type immune response	3937-05-01	30/23174	0.594159	0.868311	0.736996	Slc11a1/Il1b/Jak3/Arid5a/Il18	5
GO:0006921	GO:0006921	cellular component disassembly involved in execution phase of apoptosis	3937-05-01	30/23174	0.594159	0.868311	0.736996	Pam16/Apaf1/Dffa/Ern2/Dicer1	5
GO:0023058	GO:0023058	adaptation of signaling pathway	3937-05-01	30/23174	0.594159	0.868311	0.736996	Necab2/Grm5/Grk4/Camk2b/Arrb2	5
GO:0042481	GO:0042481	regulation of odontogenesis	3937-05-01	30/23174	0.594159	0.868311	0.736996	Pax9/Apc/Bmp4/Ift88/Dicer1	5
GO:0044319	GO:0044319	wound healing, spreading of cells	3937-05-01	30/23174	0.594159	0.868311	0.736996	Ajuba/Tmeff2/Mtor/Carmil2/Clasp1	5
GO:0048026	GO:0048026	positive regulation of mRNA splicing, via spliceosome	3937-05-01	30/23174	0.594159	0.868311	0.736996	Rnf219/Lmntd2/Tra2a/Cirbp/Rbmxl2	5
GO:0061082	GO:0061082	myeloid leukocyte cytokine production	3937-05-01	30/23174	0.594159	0.868311	0.736996	Kit/Dhx36/Nr4a3/Ddx1/Fcer1g	5
GO:0090505	GO:0090505	epiboly involved in wound healing	3937-05-01	30/23174	0.594159	0.868311	0.736996	Ajuba/Tmeff2/Mtor/Carmil2/Clasp1	5
GO:1900117	GO:1900117	regulation of execution phase of apoptosis	3937-05-01	30/23174	0.594159	0.868311	0.736996	Pam16/Apaf1/Rffl/Dffa/Rnf34	5
GO:1900274	GO:1900274	regulation of phospholipase C activity	3937-05-01	30/23174	0.594159	0.868311	0.736996	Bicd1/Gnaq/Adcyap1r1/Snap91/Ptafr	5
GO:1902253	GO:1902253	regulation of intrinsic apoptotic signaling pathway by p53 class mediator	3937-05-01	30/23174	0.594159	0.868311	0.736996	Atad5/Rrm2b/Kdm1a/Armc10/Rpl26	5
GO:0001938	GO:0001938	positive regulation of endothelial cell proliferation	15/3937	91/23174	0.5946	0.868311	0.736996	Prox1/Gata2/Il10/Adora2b/Nf1/Thbs4/Bmp4/Pdpk1/Mtor/Plxnb3/Dysf/Ppp1r16b/Rictor/Fgfr3/Hmgb2	15
GO:0009308	GO:0009308	amine metabolic process	15/3937	91/23174	0.5946	0.868311	0.736996	Apc/Trh/Snca/Oaz3/Chrna7/Mecp2/Ido2/Atp7a/Vhl/Atcay/Napepld/Gdpd1/Amd2/Sms/Amd1	15
GO:0014909	GO:0014909	smooth muscle cell migration	15/3937	91/23174	0.5946	0.868311	0.736996	Crk/Rab5a/Rps6kb1/Tert/Ptk2/Aif1/Igfbp5/Nr4a3/Ppargc1a/Atp7a/Ccl5/Ndrg4/Il18/Bcl2/Zfp950	15
GO:0032602	GO:0032602	chemokine production	15/3937	91/23174	0.5946	0.868311	0.736996	Tusc2/Adora2b/Erbin/Trem2/Aif1/Tnf/Sigirr/Il1b/Ccl5/Il18/Tlr7/Nod2/Ticam2/Map2k5/Hmgb1	15
GO:0003333	GO:0003333	amino acid transmembrane transport	3937-12-01	73/23174	0.59836	0.87297	0.74095	Slc38a3/Prkcd/Slc7a8/Tnf/Slc7a9/Slc7a3/Slc7a2/Slc36a4/Kcnj10/Osr1/AU018091/Epm2a	12
GO:0051155	GO:0051155	positive regulation of striated muscle cell differentiation	3937-12-01	73/23174	0.59836	0.87297	0.74095	Tbx1/Prox1/Bmp4/Epc1/Mtor/Mesp1/Parp2/Nek5/Smyd1/Bcl2/Arrb2/Flt3l	12
GO:0060191	GO:0060191	regulation of lipase activity	3937-12-01	73/23174	0.59836	0.87297	0.74095	Bicd1/Hdac9/Plin5/Pdpk1/Gnaq/Snca/Adcyap1r1/Snap91/Ccl5/Fgfr3/Ptafr/Camk2b	12
GO:2001259	GO:2001259	positive regulation of cation channel activity	3937-12-01	73/23174	0.59836	0.87297	0.74095	Kif5b/Bmp4/Arc/Trem2/Htt/Stim1/Nlgn3/Ctss/Cacna2d1/Abcc8/Amigo1/Lrrc55	12
GO:0060688	GO:0060688	regulation of morphogenesis of a branching structure	3937-11-01	67/23174	0.600142	0.873645	0.741523	Cdh1/Bmp7/Met/Bmp4/Gdnf/Tnf/Pax8/Il1b/Mecp2/Map3k13/Lgr4	11
GO:0003272	GO:0003272	endocardial cushion formation	3937-04-01	24/23174	0.60096	0.873645	0.741523	Tgfbr1/Bmp7/Heyl/Hey1	4
GO:0006882	GO:0006882	cellular zinc ion homeostasis	3937-04-01	24/23174	0.60096	0.873645	0.741523	Slc30a4/Atp7b/Slc30a2/Slc30a9	4
GO:0021895	GO:0021895	cerebral cortex neuron differentiation	3937-04-01	24/23174	0.60096	0.873645	0.741523	Pafah1b1/D16Ertd472e/Lhx6/Dlx1	4
GO:0032753	GO:0032753	positive regulation of interleukin-4 production	3937-04-01	24/23174	0.60096	0.873645	0.741523	Sash3/Cd3e/Rara/Fcer1g	4
GO:0033233	GO:0033233	regulation of protein sumoylation	3937-04-01	24/23174	0.60096	0.873645	0.741523	Arnt/Rwdd3/Hmg20a/Rasd2	4
GO:0033622	GO:0033622	integrin activation	3937-04-01	24/23174	0.60096	0.873645	0.741523	Cdh17/Fermt2/Kif14/Rasip1	4
GO:0034311	GO:0034311	diol metabolic process	3937-04-01	24/23174	0.60096	0.873645	0.741523	Qdpr/Asah2/Pts/Acer2	4
GO:0042044	GO:0042044	fluid transport	3937-04-01	24/23174	0.60096	0.873645	0.741523	Aqp3/Cftr/Aqp11/Slc4a11	4
GO:0050687	GO:0050687	negative regulation of defense response to virus	3937-04-01	24/23174	0.60096	0.873645	0.741523	Riok3/Itch/Traf3ip1/Pcbp2	4
GO:0060216	GO:0060216	definitive hemopoiesis	3937-04-01	24/23174	0.60096	0.873645	0.741523	Gata2/Ncor1/Sp3/Senp1	4
GO:0062009	GO:0062009	secondary palate development	3937-04-01	24/23174	0.60096	0.873645	0.741523	Jag2/Tbx1/Dlg1/Tshz1	4
GO:0070584	GO:0070584	mitochondrion morphogenesis	3937-04-01	24/23174	0.60096	0.873645	0.741523	Dnm1l/Mff/Coq7/Opa1	4
GO:0072207	GO:0072207	metanephric epithelium development	3937-04-01	24/23174	0.60096	0.873645	0.741523	Wnt7b/Pax8/Osr1/Lgr4	4
GO:1901658	GO:1901658	glycosyl compound catabolic process	3937-04-01	24/23174	0.60096	0.873645	0.741523	Cdadc1/Adal/Abhd10/Dpyd	4
GO:0010812	GO:0010812	negative regulation of cell-substrate adhesion	3937-10-01	61/23174	0.6023	0.874751	0.742461	Nf1/Dmtn/Enpp2/Men1/Angpt2/Acer2/Efna5/Bcas3/Dusp22/Ap1ar	10
GO:0032677	GO:0032677	regulation of interleukin-8 production	3937-10-01	61/23174	0.6023	0.874751	0.742461	Cd244a/Tnf/Il1b/Il18/Tlr8/Tlr7/Il17d/Cd14/Nod2/Map2k5	10
GO:1903428	GO:1903428	positive regulation of reactive oxygen species biosynthetic process	3937-10-01	61/23174	0.6023	0.874751	0.742461	Aif1/Tnf/Jak2/Grin1/Il1b/Mtor/Smpd3/Rab27a/Hrh1/Ulbp1	10
GO:0019318	GO:0019318	hexose metabolic process	37/3937	224/23174	0.602555	0.874751	0.742461	Brat1/Gnmt/Ranbp2/Ncoa2/Cry1/Ppp4r3b/Cox11/Hif1a/Esrrb/Pdhb/Tnf/Rbp4/Gcgr/Pfkfb1/Pfkfb4/Igfbp5/Pfkfb2/Atf3/Sord/Pck1/Fabp5/Dyrk2/Mtor/Sds/Pgm2l1/Dgat2/Lcmt1/Mst1/Pdk3/Wdtc1/Foxo1/Epm2aip1/Pdha2/Gdpgp1/Lepr/Acadm/Hmgb1	37
GO:0070374	GO:0070374	positive regulation of ERK1 and ERK2 cascade	36/3937	218/23174	0.602556	0.874751	0.742461	Ccl3/Ddt/Braf/Apoe/Kit/Crkl/Epor/Ccl6/Ccl4/Ccl9/Dnajc27/Bmp4/Map3k12/Trem2/Nrxn1/Tnfrsf11a/Rasgrp1/Il1b/P2ry1/Fbxw7/Chrna7/Cib1/Necab2/Ccl5/Ndrg4/Rara/Npnt/Dstyk/Garem1/C5ar1/Fpr2/Fgfr3/Nod2/Arrb2/Erbb4/Hmgb1	36
GO:0050920	GO:0050920	regulation of chemotaxis	35/3937	212/23174	0.602578	0.874751	0.742461	Sema4f/Sema6b/Ddt/Met/Ccl4/Thbs4/Nckap1l/Trem2/Dusp1/Aif1/Ptprj/Il1b/Artn/Sema3a/Padi2/Stap1/Angpt2/Mst1/Slc8b1/Zswim6/Mycbp2/Dysf/Zswim5/Ccl5/Oxsr1/C3ar1/Lyn/Ntf3/C5ar1/Dscam/Fpr2/Nod2/Ntrk3/Mospd2/Hmgb1	35
GO:0005996	GO:0005996	monosaccharide metabolic process	42/3937	254/23174	0.602795	0.874859	0.742553	Brat1/Gnmt/Ranbp2/Ncoa2/Dhdh/Cry1/Ppp4r3b/Cox11/Hif1a/Esrrb/Pdhb/Tnf/Rbp4/Gcgr/Pfkfb1/Pfkfb4/Igfbp5/Pfkfb2/Atf3/Sord/Pck1/Fabp5/Fggy/Dyrk2/Mtor/Sds/Pgm2l1/Dgat2/Lcmt1/Mst1/Gulo/Pdk3/Xylb/Wdtc1/Foxo1/Epm2aip1/Pdha2/Gdpgp1/Rpia/Lepr/Acadm/Hmgb1	42
GO:0006941	GO:0006941	striated muscle contraction	26/3937	158/23174	0.604023	0.876226	0.743713	Scn4a/Met/Taz/Myh3/Atp8a2/Dlg1/Atp1b1/Mtor/Synm/Tmem38a/Hcn4/Scn5a/Tnni3/Fxyd1/Kcnh2/Cacna2d1/Myh6/Chrnb1/Kcnj2/Dmd/Ttn/Myh7/Pde5a/Ryr3/Uty/Ccdc78	26
GO:0031214	GO:0031214	biomineral tissue development	26/3937	158/23174	0.604023	0.876226	0.743713	Axin2/Bmp7/Tbx1/Srgn/Hif1a/Bmp4/Ahsg/Wnt10b/Stim1/Gpm6b/Comp/Smpd3/Bmp2k/Cnnm4/Asxl2/Snx10/Hey1/Dicer1/Wdr72/Osr1/Lgr4/Fgfr3/Mia3/Acvr2b/Duox2/Adgrv1	26
GO:0002042	GO:0002042	cell migration involved in sprouting angiogenesis	3937-09-01	55/23174	0.60494	0.87652	0.743963	Hdac9/Gata2/Dll4/Fbxw7/Cib1/Tdgf1/Card10/Mia3/Map2k5	9
GO:0006900	GO:0006900	vesicle budding from membrane	3937-09-01	55/23174	0.60494	0.87652	0.743963	Gbf1/Klhl12/Vps4a/Snap91/Prkci/Picalm/Sec31b/Mia3/Mapk15	9
GO:0035567	GO:0035567	non-canonical Wnt signaling pathway	3937-09-01	55/23174	0.60494	0.87652	0.743963	Celsr1/Fzd6/Wnt7b/Celsr3/Ift80/Lrp6/Nkd1/Mks1/Znrf3	9
GO:0045058	GO:0045058	T cell selection	3937-09-01	55/23174	0.60494	0.87652	0.743963	Braf/Jag2/Dock2/Gli3/Mtor/Cd3e/Card11/Cyld/Bcl2	9
GO:0051931	GO:0051931	regulation of sensory perception	3937-09-01	55/23174	0.60494	0.87652	0.743963	Il10/P2rx3/Fabp5/Kcnc4/Mtor/Ctss/Atpsckmt/Kcnj10/Ptafr	9
GO:0071333	GO:0071333	cellular response to glucose stimulus	23/3937	140/23174	0.605267	0.876787	0.744189	Raf1/Pih1d1/Pde1c/Mlxipl/Prkaca/Kif5b/Stxbp4/Hif1a/Zbtb20/Nrxn1/Pck1/Unc13b/Prkaa2/Ano1/Pdk3/Rab11fip2/Cftr/Sin3a/Baiap3/Efna5/Lepr/Ptpmt1/Hmgn3	23
GO:0032092	GO:0032092	positive regulation of protein binding	18/3937	110/23174	0.608901	0.877945	0.745172	Krit1/Hip1r/Apoe/Crbn/Mfng/Tert/Bmp4/Pacs1/Men1/Usp33/Epb41l5/Stpg1/Caprin2/Taf1/Syap1/Aktip/Ufl1/Spag8	18
GO:0042136	GO:0042136	neurotransmitter biosynthetic process	17/3937	104/23174	0.60997	0.877945	0.745172	Acp5/Epor/Slc44a4/Khsrp/Il10/Aif1/Tnf/Jak2/Il1b/Mtor/Chrna7/Slc7a2/Smpd3/Cx3cr1/Hrh1/Wdr35/Ulbp1	17
GO:0061326	GO:0061326	renal tubule development	17/3937	104/23174	0.60997	0.877945	0.745172	Lama5/Ahi1/Ttc8/Gli3/Bmp4/Gdnf/Wnt7b/Dlg1/Pax8/Gzf1/Heyl/Hey1/Npnt/Aqp11/Osr1/Lgr4/Bcl2	17
GO:0072080	GO:0072080	nephron tubule development	16/3937	98/23174	0.611196	0.877945	0.745172	Lama5/Ahi1/Gli3/Bmp4/Gdnf/Wnt7b/Dlg1/Pax8/Gzf1/Heyl/Hey1/Npnt/Aqp11/Osr1/Lgr4/Bcl2	16
GO:0002031	GO:0002031	G protein-coupled receptor internalization	3937-03-01	18/23174	0.61151	0.877945	0.745172	Necab2/Grk4/Arrb2	3
GO:0002076	GO:0002076	osteoblast development	3937-03-01	18/23174	0.61151	0.877945	0.745172	Hoxa2/Men1/Hey1	3
GO:0002524	GO:0002524	hypersensitivity	3937-03-01	18/23174	0.61151	0.877945	0.745172	Btk/Fcer1g/Fcgr3	3
GO:0005980	GO:0005980	glycogen catabolic process	3937-03-01	18/23174	0.61151	0.877945	0.745172	Rb1cc1/Agl/Hmgb1	3
GO:0007398	GO:0007398	ectoderm development	3937-03-01	18/23174	0.61151	0.877945	0.745172	Zbtb17/Nf2/Epb41l5	3
GO:0009251	GO:0009251	glucan catabolic process	3937-03-01	18/23174	0.61151	0.877945	0.745172	Rb1cc1/Agl/Hmgb1	3
GO:0010763	GO:0010763	positive regulation of fibroblast migration	3937-03-01	18/23174	0.61151	0.877945	0.745172	Tsc2/Dmtn/Pak3	3
GO:0010801	GO:0010801	negative regulation of peptidyl-threonine phosphorylation	3937-03-01	18/23174	0.61151	0.877945	0.745172	Met/Dmtn/Cadm4	3
GO:0018904	GO:0018904	ether metabolic process	3937-03-01	18/23174	0.61151	0.877945	0.745172	Ephx2/Plaat1/Far1	3
GO:0022038	GO:0022038	corpus callosum development	3937-03-01	18/23174	0.61151	0.877945	0.745172	Pafah1b1/Szt2/Rpgrip1l	3
GO:0030809	GO:0030809	negative regulation of nucleotide biosynthetic process	3937-03-01	18/23174	0.61151	0.877945	0.745172	Cbfa2t3/Ppargc1a/Nupr1	3
GO:0032793	GO:0032793	positive regulation of CREB transcription factor activity	3937-03-01	18/23174	0.61151	0.877945	0.745172	Crtc1/Adcy1/Crebbp	3
GO:0034656	GO:0034656	nucleobase-containing small molecule catabolic process	3937-03-01	18/23174	0.61151	0.877945	0.745172	Cdadc1/Adal/Dpyd	3
GO:0034695	GO:0034695	response to prostaglandin E	3937-03-01	18/23174	0.61151	0.877945	0.745172	Acaca/Akap8/Prkaa2	3
GO:0035089	GO:0035089	establishment of apical/basal cell polarity	3937-03-01	18/23174	0.61151	0.877945	0.745172	Lama1/Prkci/Myo9a	3
GO:0036119	GO:0036119	response to platelet-derived growth factor	3937-03-01	18/23174	0.61151	0.877945	0.745172	Yes1/Syap1/Atp7a	3
GO:0042249	GO:0042249	establishment of planar polarity of embryonic epithelium	3937-03-01	18/23174	0.61151	0.877945	0.745172	Celsr1/Pafah1b1/Lrp6	3
GO:0042670	GO:0042670	retinal cone cell differentiation	3937-03-01	18/23174	0.61151	0.877945	0.745172	Ahi1/Rorb/Dio3	3
GO:0044766	GO:0044766	multi-organism transport	3937-03-01	18/23174	0.61151	0.877945	0.745172	Fmr1/Thoc1/Thoc6	3
GO:0045721	GO:0045721	negative regulation of gluconeogenesis	3937-03-01	18/23174	0.61151	0.877945	0.745172	Cry1/Mst1/Lepr	3
GO:0045837	GO:0045837	negative regulation of membrane potential	3937-03-01	18/23174	0.61151	0.877945	0.745172	Mapt/Il1rn/Bnip3	3
GO:0046321	GO:0046321	positive regulation of fatty acid oxidation	3937-03-01	18/23174	0.61151	0.877945	0.745172	Plin5/Nr4a3/Ppargc1a	3
GO:0051608	GO:0051608	histamine transport	3937-03-01	18/23174	0.61151	0.877945	0.745172	Btk/Lyn/Vamp7	3
GO:0051904	GO:0051904	pigment granule transport	3937-03-01	18/23174	0.61151	0.877945	0.745172	Rab27a/Bloc1s5/Mreg	3
GO:0060099	GO:0060099	regulation of phagocytosis, engulfment	3937-03-01	18/23174	0.61151	0.877945	0.745172	Gata2/Nckap1l/Stap1	3
GO:0060416	GO:0060416	response to growth hormone	3937-03-01	18/23174	0.61151	0.877945	0.745172	Stat5b/Ptk2/Jak2	3
GO:0060572	GO:0060572	morphogenesis of an epithelial bud	3937-03-01	18/23174	0.61151	0.877945	0.745172	Bmp7/Bmp4/Trp63	3
GO:0060707	GO:0060707	trophoblast giant cell differentiation	3937-03-01	18/23174	0.61151	0.877945	0.745172	E2f7/Senp2/Gjb5	3
GO:0060850	GO:0060850	regulation of transcription involved in cell fate commitment	3937-03-01	18/23174	0.61151	0.877945	0.745172	Prox1/Nkx6-2/Dlx1	3
GO:1900372	GO:1900372	negative regulation of purine nucleotide biosynthetic process	3937-03-01	18/23174	0.61151	0.877945	0.745172	Cbfa2t3/Ppargc1a/Nupr1	3
GO:1902579	GO:1902579	multi-organism localization	3937-03-01	18/23174	0.61151	0.877945	0.745172	Fmr1/Thoc1/Thoc6	3
GO:1904706	GO:1904706	negative regulation of vascular smooth muscle cell proliferation	3937-03-01	18/23174	0.61151	0.877945	0.745172	Il10/Pdcd4/Rgs5	3
GO:2000319	GO:2000319	regulation of T-helper 17 cell differentiation	3937-03-01	18/23174	0.61151	0.877945	0.745172	Malt1/Rc3h1/Rc3h2	3
GO:2000641	GO:2000641	regulation of early endosome to late endosome transport	3937-03-01	18/23174	0.61151	0.877945	0.745172	Mtmr2/Rdx/Ezr	3
GO:0003416	GO:0003416	endochondral bone growth	3937-07-01	43/23174	0.612348	0.878119	0.74532	Rarb/Matn3/Coch/Vit/Mbl2/Comp/Rara	7
GO:0042181	GO:0042181	ketone biosynthetic process	3937-07-01	43/23174	0.612348	0.878119	0.74532	Ndufa9/Coq8a/Pdss1/Ppargc1a/Coq7/Coq5/Ubiad1	7
GO:0042307	GO:0042307	positive regulation of protein import into nucleus	3937-07-01	43/23174	0.612348	0.878119	0.74532	Cdh1/Tpr/Akap5/Gli3/Prkcd/Hcls1/Efcab7	7
GO:0043277	GO:0043277	apoptotic cell clearance	3937-07-01	43/23174	0.612348	0.878119	0.74532	Trem2/Tyrobp/Spg11/Xkr6/Becn1/Tgm2/Rara	7
GO:0050435	GO:0050435	amyloid-beta metabolic process	3937-07-01	43/23174	0.612348	0.878119	0.74532	Apoe/Dyrk1a/Rock1/Efna1/Chrna7/Becn1/Picalm	7
GO:0050670	GO:0050670	regulation of lymphocyte proliferation	37/3937	225/23174	0.614101	0.880207	0.747092	Dnaja3/Cd244a/Cd46/Il10/Atad5/Tcf3/Stat5b/Bmp4/Nckap1l/Dlg1/Tfrc/Twsg1/Aif1/Cd6/Inpp5d/Bmi1/Il1b/Itch/Cd38/Tyrobp/Sash3/Btk/Jak3/Cd3e/Nck1/Ccl5/Card11/Il18/Zc3h12d/Rc3h1/Lyn/Carmil2/Rasal3/Pde5a/Bcl2/Pkn1/Tnfrsf13c	37
GO:0001912	GO:0001912	positive regulation of leukocyte mediated cytotoxicity	14/3937	86/23174	0.614235	0.880207	0.747092	H2-M2/Stat5b/Fam49b/Rasgrp1/Stap1/Lag3/Tyrobp/Cadm1/Vav1/H2-T3/H2-Q10/Gm11127/Ulbp1/H2-Q2	14
GO:0070252	GO:0070252	actin-mediated cell contraction	14/3937	86/23174	0.614235	0.880207	0.747092	Dlg1/Rock1/Vil1/Epb41l5/Scn5a/Fxyd1/Kcnh2/Myl6b/Cacna2d1/Myh6/Shtn1/Kcnj2/Myh7/Uty	14
GO:0002685	GO:0002685	regulation of leukocyte migration	33/3937	201/23174	0.614887	0.880935	0.747711	Ddt/Crkl/Crk/Ccl4/Kitl/Med23/Thbs4/Nckap1l/Trem2/Dusp1/Aif1/Ptprj/Il1b/Padi2/Stap1/Smpd3/Mst1/Slc8b1/Dysf/Ccl5/Oxsr1/C3ar1/Tnfrsf18/Lyn/C5ar1/Plcb1/Dock8/Fpr2/Nod2/Mia3/Ptafr/Mospd2/Lrch1	33
GO:0001503	GO:0001503	ossification	63/3937	381/23174	0.615243	0.88124	0.747969	Axin2/Acp5/Bmp8b/Prkaca/Apc/Scube2/Bmp7/Pam16/Hoxa2/Srgn/Id2/Nf1/Hif1a/Gli3/Bmp4/Mapk8/Nipbl/Wnt7b/Trp63/Ptk2/Ahsg/Wnt10b/Twsg1/Tnf/Men1/Pias2/Igfbp5/Tnfrsf11a/Sp3/Lrp4/Rassf2/Dhx36/Ift80/Lrp6/Chrdl2/Gpm6b/Smad1/Comp/Smpd3/Bmp2k/Fignl1/Zhx3/Rorb/Asxl2/Snx10/Hey1/Suco/Npnt/Tapt1/Osr1/Tob2/Lgr4/Foxc1/Cited1/Plxnb1/Fgfr3/Mia3/Bcl2/Acvr2b/Impad1/Zfp932/Duox2/Adgrv1	63
GO:0072078	GO:0072078	nephron tubule morphogenesis	13/3937	80/23174	0.616124	0.882213	0.748795	Lama5/Ahi1/Gli3/Bmp4/Gdnf/Dlg1/Pax8/Gzf1/Hey1/Npnt/Osr1/Lgr4/Bcl2	13
GO:0006839	GO:0006839	mitochondrial transport	29/3937	177/23174	0.61621	0.882213	0.748795	Hip1r/Fbxo7/Alkbh7/Kif5b/Pam16/Rhot1/Mcur1/Tomm22/Gdap1/Mff/Atf2/Bcl2l11/Dnajc19/Fbxw7/Them4/Stpg1/Htt/Slc35f6/Agk/Crym/Slc25a14/Slc25a36/Slc8b1/Kif1bp/Opa1/Atpsckmt/Bcl2/Cox5b/Bnip3	29
GO:0007179	GO:0007179	transforming growth factor beta receptor signaling pathway	27/3937	165/23174	0.617141	0.882267	0.748841	Bmp8b/Tgfbr1/Mtmr4/Map3k1/Gdnf/Crebbp/Ptk2/Twsg1/Pdpk1/Axin1/Zeb1/Men1/Creb1/Fbn1/Smad9/Map3k7/Smad1/Tdgf1/Trim33/Fermt2/Snx25/Appl1/Npnt/Cited1/Arrb2/Acvr2b/Dusp22	27
GO:0002053	GO:0002053	positive regulation of mesenchymal cell proliferation	3937-06-01	37/23174	0.617688	0.882267	0.748841	Tbx1/Trp63/Foxp2/Lrp6/Arhgap5/Hmgb1	6
GO:0002717	GO:0002717	positive regulation of natural killer cell mediated immunity	3937-06-01	37/23174	0.617688	0.882267	0.748841	Stat5b/Rasgrp1/Lag3/Cadm1/Vav1/Ulbp1	6
GO:0030513	GO:0030513	positive regulation of BMP signaling pathway	3937-06-01	37/23174	0.617688	0.882267	0.748841	Bmp4/Twsg1/Crb2/Pelo/Zfp423/Numa1	6
GO:0042092	GO:0042092	type 2 immune response	3937-06-01	37/23174	0.617688	0.882267	0.748841	Rara/Il18/Il31ra/Nod2/Dennd1b/Zfp35	6
GO:0045954	GO:0045954	positive regulation of natural killer cell mediated cytotoxicity	3937-06-01	37/23174	0.617688	0.882267	0.748841	Stat5b/Rasgrp1/Lag3/Cadm1/Vav1/Ulbp1	6
GO:0046640	GO:0046640	regulation of alpha-beta T cell proliferation	3937-06-01	37/23174	0.617688	0.882267	0.748841	Cd244a/Twsg1/Itch/Cd3e/Il18/Rasal3	6
GO:0050892	GO:0050892	intestinal absorption	3937-06-01	37/23174	0.617688	0.882267	0.748841	Vil1/Ireb2/Abcb1a/Pls1/Ezr/Slco1a5	6
GO:0060674	GO:0060674	placenta blood vessel development	3937-06-01	37/23174	0.617688	0.882267	0.748841	Ggnbp2/Vash1/Esx1/Ncoa6/Hey1/Rbm15	6
GO:1902229	GO:1902229	regulation of intrinsic apoptotic signaling pathway in response to DNA damage	3937-06-01	37/23174	0.617688	0.882267	0.748841	Atad5/Ddias/Kdm1a/Usp47/Rpl26/Cdkn2d	6
GO:0008543	GO:0008543	fibroblast growth factor receptor signaling pathway	3937-12-01	74/23174	0.618328	0.88236	0.748919	Crkl/Fgf22/Shcbp1/Nrxn1/Cep57/Kif16b/Ofd1/Dstyk/Setx/Flrt1/Fgfr3/Hhip	12
GO:0046626	GO:0046626	regulation of insulin receptor signaling pathway	3937-12-01	74/23174	0.618328	0.88236	0.748919	Tsc2/Ankrd26/Osbpl8/Rps6kb1/Prkcd/Ahsg/Il1b/Sesn3/Nck1/Ptprf/Socs1/Opa1	12
GO:0050432	GO:0050432	catecholamine secretion	3937-12-01	74/23174	0.618328	0.88236	0.748919	Syt5/Stx1a/Adora2b/Syt7/Snca/Syt2/P2ry1/Htr6/Chrna7/Mecp2/Kcna2/Syt9	12
GO:1905897	GO:1905897	regulation of response to endoplasmic reticulum stress	3937-12-01	74/23174	0.618328	0.88236	0.748919	Derl3/Atxn3/Dnajc3/Nupr1/Nck1/Opa1/Edem2/Ppp1r15b/Crebrf/Tmem67/Ubxn1/Svip	12
GO:0055117	GO:0055117	regulation of cardiac muscle contraction	3937-11-01	68/23174	0.62092	0.884696	0.750903	Dlg1/Atp1b1/Fgf13/Tmem38a/Hcn4/Scn5a/Tnni3/Fxyd1/Kcnj2/Dmd/Pde5a	11
GO:1901293	GO:1901293	nucleoside phosphate biosynthetic process	47/3937	286/23174	0.623806	0.884696	0.750903	Mlxipl/Adcy9/Cbfa2t3/Taz/Pdhx/Adora2b/Ncor1/Acsl1/Pank3/Adcy1/Prpsap2/Nampt/Hif1a/Esrrb/Pdhb/Cdadc1/Rrm2b/Zbtb20/Trem2/Rfk/Dhtkd1/Hk3/Snca/Pfkfb2/Ak8/Acss2/Prkaa2/Cmpk1/Ppargc1a/Cds1/Nupr1/Rrm1/Acsl4/Ido2/Acat1/Pank1/Pdk3/Nmrk1/Atpsckmt/Ak7/Gucy2c/Pdha2/Eno4/Cox5b/Tbpl1/Uprt/Prps1l3	47
GO:0032722	GO:0032722	positive regulation of chemokine production	3937-10-01	62/23174	0.623995	0.884696	0.750903	Adora2b/Aif1/Tnf/Il1b/Ccl5/Il18/Tlr7/Nod2/Ticam2/Hmgb1	10
GO:0045668	GO:0045668	negative regulation of osteoblast differentiation	3937-10-01	62/23174	0.623995	0.884696	0.750903	Axin2/Hoxa2/Id2/Twsg1/Tnf/Men1/Igfbp5/Rorb/Cited1/Zfp932	10
GO:0006099	GO:0006099	tricarboxylic acid cycle	3937-05-01	31/23174	0.624812	0.884696	0.750903	Sdha/Pdhb/Dhtkd1/Ireb2/Pdha2	5
GO:0008299	GO:0008299	isoprenoid biosynthetic process	3937-05-01	31/23174	0.624812	0.884696	0.750903	Mvd/Dhdds/Aldh1a2/Pdss1/Hmgcs2	5
GO:0043276	GO:0043276	anoikis	3937-05-01	31/23174	0.624812	0.884696	0.750903	Tsc2/Ptk2/Map3k7/Ankrd13c/Bcl2	5
GO:0045920	GO:0045920	negative regulation of exocytosis	3937-05-01	31/23174	0.624812	0.884696	0.750903	Fmr1/Braf/Vps4b/Snca/Il13ra2	5
GO:0050718	GO:0050718	positive regulation of interleukin-1 beta secretion	3937-05-01	31/23174	0.624812	0.884696	0.750903	Ccl3/Tlr8/Nod2/Hmgb1/Ccr5	5
GO:0051491	GO:0051491	positive regulation of filopodium assembly	3937-05-01	31/23174	0.624812	0.884696	0.750903	Fmr1/Tgfbr1/Dock11/Gpm6a/Bcas3	5
GO:0060074	GO:0060074	synapse maturation	3937-05-01	31/23174	0.624812	0.884696	0.750903	Nrxn1/Sez6l2/Cx3cr1/Camk2b/Erbb4	5
GO:0070670	GO:0070670	response to interleukin-4	3937-05-01	31/23174	0.624812	0.884696	0.750903	Shpk/Stat5b/Alad/Jak3/Cited1	5
GO:0090162	GO:0090162	establishment of epithelial cell polarity	3937-05-01	31/23174	0.624812	0.884696	0.750903	Cyth3/Mpp5/Lama1/Myo9a/Hey1	5
GO:0090504	GO:0090504	epiboly	3937-05-01	31/23174	0.624812	0.884696	0.750903	Ajuba/Tmeff2/Mtor/Carmil2/Clasp1	5
GO:0098884	GO:0098884	postsynaptic neurotransmitter receptor internalization	3937-05-01	31/23174	0.624812	0.884696	0.750903	Akap5/Arc/Synj1/Myo6/Pick1	5
GO:0140239	GO:0140239	postsynaptic endocytosis	3937-05-01	31/23174	0.624812	0.884696	0.750903	Akap5/Arc/Synj1/Myo6/Pick1	5
GO:0070663	GO:0070663	regulation of leukocyte proliferation	39/3937	238/23174	0.624988	0.884696	0.750903	Dnaja3/Cd244a/Cd46/Il10/Atad5/Kitl/Tcf3/Stat5b/Bmp4/Nckap1l/Dlg1/Tfrc/Twsg1/Aif1/Cd6/Inpp5d/Bmi1/Il1b/Itch/Cd38/Tyrobp/Sash3/Btk/Jak3/Cd3e/Nck1/Ccl5/Card11/Il18/Zc3h12d/Rc3h1/Lyn/Carmil2/Rasal3/Pde5a/Bcl2/Pkn1/Tnfrsf13c/Flt3l	39
GO:0008306	GO:0008306	associative learning	17/3937	105/23174	0.626626	0.884696	0.750903	Braf/Kit/Nf1/Hif1a/Creb1/Grin1/Mtor/Htt/Chrna7/Nlgn3/Mecp2/Ndrg4/Apbb1/Abcc8/Hrh1/Ddhd2/Ppp1r1b	17
GO:0007618	GO:0007618	mating	3937-09-01	56/23174	0.627684	0.884696	0.750903	Ncoa2/Hdac2/Ncoa1/Tgm4/Grin1/P2ry1/Aplp2/Cyp11a1/Ppp1r1b	9
GO:0006165	GO:0006165	nucleoside diphosphate phosphorylation	16/3937	99/23174	0.628318	0.884696	0.750903	Mlxipl/Cbfa2t3/Ncor1/Hif1a/Esrrb/Zbtb20/Dhtkd1/Hk3/Pfkfb2/Ak8/Prkaa2/Cmpk1/Ppargc1a/Nupr1/Ak7/Eno4	16
GO:0031343	GO:0031343	positive regulation of cell killing	16/3937	99/23174	0.628318	0.884696	0.750903	H2-M2/Stat5b/Fam49b/Rasgrp1/Bcl2l11/Stap1/Lag3/Tyrobp/Cadm1/Vav1/H2-T3/H2-Q10/Ccr5/Gm11127/Ulbp1/H2-Q2	16
GO:0055013	GO:0055013	cardiac muscle cell development	16/3937	99/23174	0.628318	0.884696	0.750903	Met/Prox1/Hdac2/Bmp4/Cxadr/Myom1/Neb/Mtor/Sgcb/Mef2a/Parp2/Myh6/Dicer1/Nrap/Ttn/Bves	16
GO:0001682	GO:0001682	tRNA 5'-leader removal	3937-02-01	12/23174	0.63007	0.884696	0.750903	Rpp30/Ssb	2
GO:0001731	GO:0001731	formation of translation preinitiation complex	3937-02-01	12/23174	0.63007	0.884696	0.750903	Mcts1/Eif2s3y	2
GO:0001778	GO:0001778	plasma membrane repair	3937-02-01	12/23174	0.63007	0.884696	0.750903	Syt7/Dysf	2
GO:0001781	GO:0001781	neutrophil apoptotic process	3937-02-01	12/23174	0.63007	0.884696	0.750903	Pik3cb/Il18	2
GO:0002923	GO:0002923	regulation of humoral immune response mediated by circulating immunoglobulin	3937-02-01	12/23174	0.63007	0.884696	0.750903	Tnf/Nod2	2
GO:0006098	GO:0006098	pentose-phosphate shunt	3937-02-01	12/23174	0.63007	0.884696	0.750903	Shpk/Rpia	2
GO:0006521	GO:0006521	regulation of cellular amino acid metabolic process	3937-02-01	12/23174	0.63007	0.884696	0.750903	Apc/Atcay	2
GO:0007168	GO:0007168	receptor guanylyl cyclase signaling pathway	3937-02-01	12/23174	0.63007	0.884696	0.750903	Gucy2c/Gng7	2
GO:0007440	GO:0007440	foregut morphogenesis	3937-02-01	12/23174	0.63007	0.884696	0.750903	Epb41l5/Acvr2b	2
GO:0009086	GO:0009086	methionine biosynthetic process	3937-02-01	12/23174	0.63007	0.884696	0.750903	Apip/Mtrr	2
GO:0009437	GO:0009437	carnitine metabolic process	3937-02-01	12/23174	0.63007	0.884696	0.750903	Crat/Acadm	2
GO:0010749	GO:0010749	regulation of nitric oxide mediated signal transduction	3937-02-01	12/23174	0.63007	0.884696	0.750903	Gucy1a2/Pde5a	2
GO:0015816	GO:0015816	glycine transport	3937-02-01	12/23174	0.63007	0.884696	0.750903	Slc6a17/Slc6a9	2
GO:0019627	GO:0019627	urea metabolic process	3937-02-01	12/23174	0.63007	0.884696	0.750903	Cps1/Htt	2
GO:0021561	GO:0021561	facial nerve development	3937-02-01	12/23174	0.63007	0.884696	0.750903	Adarb1/Sema3a	2
GO:0021610	GO:0021610	facial nerve morphogenesis	3937-02-01	12/23174	0.63007	0.884696	0.750903	Adarb1/Sema3a	2
GO:0030836	GO:0030836	positive regulation of actin filament depolymerization	3937-02-01	12/23174	0.63007	0.884696	0.750903	Vil1/Carmil2	2
GO:0031033	GO:0031033	myosin filament organization	3937-02-01	12/23174	0.63007	0.884696	0.750903	Myom1/Ttn	2
GO:0031126	GO:0031126	snoRNA 3'-end processing	3937-02-01	12/23174	0.63007	0.884696	0.750903	Parn/Tent4b	2
GO:0032026	GO:0032026	response to magnesium ion	3937-02-01	12/23174	0.63007	0.884696	0.750903	Snca/Smpd3	2
GO:0032308	GO:0032308	positive regulation of prostaglandin secretion	3937-02-01	12/23174	0.63007	0.884696	0.750903	Tnfrsf11a/Il1b	2
GO:0032754	GO:0032754	positive regulation of interleukin-5 production	3937-02-01	12/23174	0.63007	0.884696	0.750903	Il17ra/Rara	2
GO:0033632	GO:0033632	regulation of cell-cell adhesion mediated by integrin	3937-02-01	12/23174	0.63007	0.884696	0.750903	Cd3e/Ccl5	2
GO:0034969	GO:0034969	histone arginine methylation	3937-02-01	12/23174	0.63007	0.884696	0.750903	Coprs/Prmt9	2
GO:0036295	GO:0036295	cellular response to increased oxygen levels	3937-02-01	12/23174	0.63007	0.884696	0.750903	Ccdc115/Foxo1	2
GO:0039702	GO:0039702	viral budding via host ESCRT complex	3937-02-01	12/23174	0.63007	0.884696	0.750903	Vps4b/Vps4a	2
GO:0048570	GO:0048570	notochord morphogenesis	3937-02-01	12/23174	0.63007	0.884696	0.750903	Efna1/Crb2	2
GO:0055091	GO:0055091	phospholipid homeostasis	3937-02-01	12/23174	0.63007	0.884696	0.750903	Lyst/Abcg1	2
GO:0060073	GO:0060073	micturition	3937-02-01	12/23174	0.63007	0.884696	0.750903	Htr7/Kcnma1	2
GO:0060502	GO:0060502	epithelial cell proliferation involved in lung morphogenesis	3937-02-01	12/23174	0.63007	0.884696	0.750903	Bmp4/Foxp2	2
GO:0060525	GO:0060525	prostate glandular acinus development	3937-02-01	12/23174	0.63007	0.884696	0.750903	Trp63/Foxa1	2
GO:0060767	GO:0060767	epithelial cell proliferation involved in prostate gland development	3937-02-01	12/23174	0.63007	0.884696	0.750903	Apc/Nkx3-1	2
GO:0070341	GO:0070341	fat cell proliferation	3937-02-01	12/23174	0.63007	0.884696	0.750903	Gata2/Fto	2
GO:0070344	GO:0070344	regulation of fat cell proliferation	3937-02-01	12/23174	0.63007	0.884696	0.750903	Gata2/Fto	2
GO:0070444	GO:0070444	oligodendrocyte progenitor proliferation	3937-02-01	12/23174	0.63007	0.884696	0.750903	Lrp2/Lyn	2
GO:0070445	GO:0070445	regulation of oligodendrocyte progenitor proliferation	3937-02-01	12/23174	0.63007	0.884696	0.750903	Lrp2/Lyn	2
GO:0070933	GO:0070933	histone H4 deacetylation	3937-02-01	12/23174	0.63007	0.884696	0.750903	Hdac9/Hdac2	2
GO:0071073	GO:0071073	positive regulation of phospholipid biosynthetic process	3937-02-01	12/23174	0.63007	0.884696	0.750903	Rab38/Fpr2	2
GO:0071712	GO:0071712	ER-associated misfolded protein catabolic process	3937-02-01	12/23174	0.63007	0.884696	0.750903	Pomt2/Uggt2	2
GO:0071838	GO:0071838	cell proliferation in bone marrow	3937-02-01	12/23174	0.63007	0.884696	0.750903	Fgfr3/Flt3l	2
GO:0071863	GO:0071863	regulation of cell proliferation in bone marrow	3937-02-01	12/23174	0.63007	0.884696	0.750903	Fgfr3/Flt3l	2
GO:0072176	GO:0072176	nephric duct development	3937-02-01	12/23174	0.63007	0.884696	0.750903	Bmp4/Osr1	2
GO:0097049	GO:0097049	motor neuron apoptotic process	3937-02-01	12/23174	0.63007	0.884696	0.750903	Adarb1/Map3k12	2
GO:1902946	GO:1902946	protein localization to early endosome	3937-02-01	12/23174	0.63007	0.884696	0.750903	Rdx/Ezr	2
GO:1903789	GO:1903789	regulation of amino acid transmembrane transport	3937-02-01	12/23174	0.63007	0.884696	0.750903	Tnf/Osr1	2
GO:1904251	GO:1904251	regulation of bile acid metabolic process	3937-02-01	12/23174	0.63007	0.884696	0.750903	Kit/Prox1	2
GO:1905668	GO:1905668	positive regulation of protein localization to endosome	3937-02-01	12/23174	0.63007	0.884696	0.750903	Rdx/Ezr	2
GO:2000317	GO:2000317	negative regulation of T-helper 17 type immune response	3937-02-01	12/23174	0.63007	0.884696	0.750903	Rc3h1/Rc3h2	2
GO:0007569	GO:0007569	cell aging	25/3937	154/23174	0.63201	0.885403	0.751503	Foxm1/Dnaja3/Top2b/Zfp354a/Nampt/Smc6/Id2/Vash1/Tert/Nek4/Prkcd/Trp63/Prkdc/Pot1b/Smc5/Pdcd4/Htt/Wnt16/Wrn/Atr/Xrn1/Opa1/Zfp217/Bcl2/Nup62	25
GO:0010761	GO:0010761	fibroblast migration	3937-08-01	50/23174	0.632174	0.885403	0.751503	Braf/Tsc2/Wdpcp/Rffl/Dmtn/Pak3/Arhgap4/Appl1	8
GO:0032330	GO:0032330	regulation of chondrocyte differentiation	3937-08-01	50/23174	0.632174	0.885403	0.751503	Axin2/Tgfbr1/Lnpk/Rarb/Gli3/Bmp4/Adamts12/Nkx3-2	8
GO:0048701	GO:0048701	embryonic cranial skeleton morphogenesis	3937-08-01	50/23174	0.632174	0.885403	0.751503	Tgfbr1/Tbx1/Hoxa2/Bmp4/Nipbl/Grhl2/Ift140/Setd2	8
GO:0032642	GO:0032642	regulation of chemokine production	14/3937	87/23174	0.632419	0.885403	0.751503	Adora2b/Erbin/Trem2/Aif1/Tnf/Sigirr/Il1b/Ccl5/Il18/Tlr7/Nod2/Ticam2/Map2k5/Hmgb1	14
GO:0010950	GO:0010950	positive regulation of endopeptidase activity	24/3937	148/23174	0.632953	0.885403	0.751503	Hip1r/Dnaja3/Ttbk1/Apaf1/Cyfip2/Nkx3-1/Tnf/Jak2/Men1/Snca/Grin1/Bcl2l11/Efna1/Casp8ap2/Diablo/Senp1/Nek5/Acer2/Nlrc4/Picalm/Lyn/Tnfsf15/Rnf7/Wdr35	24
GO:0070371	GO:0070371	ERK1 and ERK2 cascade	53/3937	323/23174	0.633103	0.885403	0.751503	Ccl3/Ddt/Vrk3/Braf/Apoe/Kit/Crkl/Epor/Ankrd26/Apip/Cnksr3/Med1/Ccl6/Ccl4/Ccl9/Ptprr/Dnajc27/Bmp4/Dlg1/Map3k12/Trem2/Nrxn1/Dusp1/Eif3a/Rps6ka6/Tnfrsf11a/Atf3/Rasgrp1/Il1b/P2ry1/Fbxw7/Chrna7/Cib1/L1cam/Necab2/Ccl5/Ndrg4/Rara/Npnt/Dstyk/Lyn/Garem1/Phlpp1/Dmd/C5ar1/Fpr2/Ezr/Styx/Fgfr3/Nod2/Arrb2/Erbb4/Hmgb1	53
GO:0055007	GO:0055007	cardiac muscle cell differentiation	23/3937	142/23174	0.633989	0.885403	0.751503	Met/Prox1/Rarb/Hdac2/Bmp4/Cxadr/Myom1/Neb/Mtor/Sgcb/Mesp1/Mef2a/Tdgf1/Parp2/Rara/Ift88/Myh6/Dicer1/Nrap/Ttn/Arrb2/Acadm/Bves	23
GO:0071331	GO:0071331	cellular response to hexose stimulus	23/3937	142/23174	0.633989	0.885403	0.751503	Raf1/Pih1d1/Pde1c/Mlxipl/Prkaca/Kif5b/Stxbp4/Hif1a/Zbtb20/Nrxn1/Pck1/Unc13b/Prkaa2/Ano1/Pdk3/Rab11fip2/Cftr/Sin3a/Baiap3/Efna5/Lepr/Ptpmt1/Hmgn3	23
GO:0002478	GO:0002478	antigen processing and presentation of exogenous peptide antigen	3937-04-01	25/23174	0.634763	0.885403	0.751503	Clec4a2/Mfsd6/Fcer1g/Fcgr3	4
GO:0006817	GO:0006817	phosphate ion transport	3937-04-01	25/23174	0.634763	0.885403	0.751503	Slc25a30/Xpr1/Slc25a14/Slc17a7	4
GO:0010894	GO:0010894	negative regulation of steroid biosynthetic process	3937-04-01	25/23174	0.634763	0.885403	0.751503	Apoe/Prox1/Erlin1/Hrh1	4
GO:0030903	GO:0030903	notochord development	3937-04-01	25/23174	0.634763	0.885403	0.751503	Cobl/Efna1/Stil/Crb2	4
GO:0044117	GO:0044117	growth of symbiont in host	3937-04-01	25/23174	0.634763	0.885403	0.751503	Il10/Tnf/Mbl2/Nod2	4
GO:0045737	GO:0045737	positive regulation of cyclin-dependent protein serine/threonine kinase activity	3937-04-01	25/23174	0.634763	0.885403	0.751503	Prox1/Cdc6/Stil/Spdya	4
GO:0045939	GO:0045939	negative regulation of steroid metabolic process	3937-04-01	25/23174	0.634763	0.885403	0.751503	Apoe/Prox1/Erlin1/Hrh1	4
GO:0048148	GO:0048148	behavioral response to cocaine	3937-04-01	25/23174	0.634763	0.885403	0.751503	Ehmt2/Homer2/Snca/Ppp1r1b	4
GO:0050951	GO:0050951	sensory perception of temperature stimulus	3937-04-01	25/23174	0.634763	0.885403	0.751503	Ntrk1/Ano1/Asic3/Arrb2	4
GO:0051894	GO:0051894	positive regulation of focal adhesion assembly	3937-04-01	25/23174	0.634763	0.885403	0.751503	Enpp2/Rock1/Ptprj/Epb41l5	4
GO:0055069	GO:0055069	zinc ion homeostasis	3937-04-01	25/23174	0.634763	0.885403	0.751503	Slc30a4/Atp7b/Slc30a2/Slc30a9	4
GO:0061213	GO:0061213	positive regulation of mesonephros development	3937-04-01	25/23174	0.634763	0.885403	0.751503	Bmp4/Gdnf/Pax8/Lgr4	4
GO:0071677	GO:0071677	positive regulation of mononuclear cell migration	3937-04-01	25/23174	0.634763	0.885403	0.751503	Aif1/Ccl5/Fpr2/Mospd2	4
GO:0086019	GO:0086019	cell-cell signaling involved in cardiac conduction	3937-04-01	25/23174	0.634763	0.885403	0.751503	Cxadr/Hcn4/Scn5a/Cacna2d1	4
GO:0090114	GO:0090114	COPII-coated vesicle budding	3937-04-01	25/23174	0.634763	0.885403	0.751503	Klhl12/Sec31b/Mia3/Mapk15	4
GO:1902473	GO:1902473	regulation of protein localization to synapse	3937-04-01	25/23174	0.634763	0.885403	0.751503	Clstn3/Mapt/Nlgn3/Arhgap44	4
GO:1903671	GO:1903671	negative regulation of sprouting angiogenesis	3937-04-01	25/23174	0.634763	0.885403	0.751503	E2f2/Dll4/Card10/Map2k5	4
GO:1904738	GO:1904738	vascular associated smooth muscle cell migration	3937-04-01	25/23174	0.634763	0.885403	0.751503	Tert/Igfbp5/Nr4a3/Atp7a	4
GO:1904752	GO:1904752	regulation of vascular associated smooth muscle cell migration	3937-04-01	25/23174	0.634763	0.885403	0.751503	Tert/Igfbp5/Nr4a3/Atp7a	4
GO:1905939	GO:1905939	regulation of gonad development	3937-04-01	25/23174	0.634763	0.885403	0.751503	Sema3a/Nupr1/Abcb1a/Cftr	4
GO:0032944	GO:0032944	regulation of mononuclear cell proliferation	37/3937	227/23174	0.636775	0.888008	0.753714	Dnaja3/Cd244a/Cd46/Il10/Atad5/Tcf3/Stat5b/Bmp4/Nckap1l/Dlg1/Tfrc/Twsg1/Aif1/Cd6/Inpp5d/Bmi1/Il1b/Itch/Cd38/Tyrobp/Sash3/Btk/Jak3/Cd3e/Nck1/Ccl5/Card11/Il18/Zc3h12d/Rc3h1/Lyn/Carmil2/Rasal3/Pde5a/Bcl2/Pkn1/Tnfrsf13c	37
GO:2000116	GO:2000116	regulation of cysteine-type endopeptidase activity	36/3937	221/23174	0.637224	0.88802	0.753724	Cdh1/Hip1r/Pih1d1/Dnaja3/Ttbk1/Apaf1/Cyfip2/Rffl/Nkx3-1/Trp63/Tnf/Jak2/Men1/Xiap/Snca/Grin1/Bcl2l11/Casp8ap2/Caap1/Htt/Diablo/Rnf34/Senp1/Fnip1/Nek5/Acer2/Nlrc4/Tnfsf15/Rnf7/Map2k5/Usp47/Arrb2/Wdr35/Naip2/Hspa1b/Cdkn2d	36
GO:0003156	GO:0003156	regulation of animal organ formation	3937-07-01	44/23174	0.637737	0.88802	0.753724	Bmp7/Tbx1/Bmp4/Gdnf/Mesp1/Mks1/Isl1	7
GO:0032881	GO:0032881	regulation of polysaccharide metabolic process	3937-07-01	44/23174	0.637737	0.88802	0.753724	Esrrb/Gcgr/Dyrk2/Mtor/Smpd3/Epm2aip1/Hmgb1	7
GO:0043124	GO:0043124	negative regulation of I-kappaB kinase/NF-kappaB signaling	3937-07-01	44/23174	0.637737	0.88802	0.753724	Dnaja3/Per1/Riok3/Ash1l/Otud7a/Nlrc3/Tank	7
GO:0043616	GO:0043616	keratinocyte proliferation	3937-07-01	44/23174	0.637737	0.88802	0.753724	Med1/Stxbp4/Tgm1/Trp63/Wnt16/Kdf1/Klk8	7
GO:0051898	GO:0051898	negative regulation of protein kinase B signaling	3937-07-01	44/23174	0.637737	0.88802	0.753724	Tsc2/Dlg1/Ptprj/Cib1/Bank1/Nop53/Phlpp1	7
GO:1900182	GO:1900182	positive regulation of protein localization to nucleus	3937-12-01	75/23174	0.637798	0.88802	0.753724	Cdh1/Tpr/Akap5/Gli3/Tert/Prkcd/Hcls1/F2/Card10/Mcrs1/Cd2ap/Efcab7	12
GO:0034284	GO:0034284	response to monosaccharide	30/3937	185/23174	0.640824	0.891865	0.756988	Raf1/Pih1d1/Pde1c/Mlxipl/Prkaca/Kif5b/Stxbp4/Vamp2/Hif1a/Zbtb20/Nrxn1/Pfkfb2/Ncf2/Pck1/Unc13b/Prkaa2/Ano1/Pdk3/Rmi1/Rab11fip2/Cftr/Sin3a/Baiap3/Mafa/Efna5/Plcb1/Lepr/Acvr2b/Ptpmt1/Hmgn3	30
GO:0010633	GO:0010633	negative regulation of epithelial cell migration	3937-11-01	69/23174	0.641142	0.891865	0.756988	Krit1/Apoe/Ptprr/Vash1/Dll4/Svbp/Sema3a/Mecp2/Angpt2/Card10/Map2k5	11
GO:0061035	GO:0061035	regulation of cartilage development	3937-11-01	69/23174	0.641142	0.891865	0.756988	Axin2/Tgfbr1/Lnpk/Rarb/Gli3/Bmp4/Smad1/Smpd3/Rara/Adamts12/Nkx3-2	11
GO:1904589	GO:1904589	regulation of protein import	3937-11-01	69/23174	0.641142	0.891865	0.756988	Cdh1/Tpr/Nf1/Akap5/Gli3/Bmp4/Prkcd/Hcls1/Epm2a/Efcab7/Nup62	11
GO:0097164	GO:0097164	ammonium ion metabolic process	27/3937	167/23174	0.64339	0.894688	0.759384	Trh/Slc44a4/Samd8/Prkcd/Enpp2/Plaat1/Asah2/Snca/Crat/Fabp5/Smpdl3b/Chrna7/Rab38/Mecp2/Cbr4/Smpd3/Atp7a/Lcat/Pnpla8/Acer2/Sgms1/Sgms2/Chpt1/Acadm/Amd2/Sms/Amd1	27
GO:0090132	GO:0090132	epithelium migration	46/3937	282/23174	0.644106	0.894688	0.759384	Krit1/Paxip1/Apoe/Hdac9/Kit/Tgfbr1/Met/Prox1/Gata2/Adora2b/Ptprr/Wdpcp/Nf1/Hif1a/Vash1/Bmp4/Capn7/Grhl2/Enpp2/Ptk2/Pdpk1/Vil1/Epb41l5/Dll4/Efna1/Fbxw7/Svbp/Sema3a/Mtor/Cib1/Hdac6/Mecp2/Angpt2/Tdgf1/Card10/Vhl/Prkx/Anln/Mia3/Pkn1/Map2k5/Bcas3/Ptp4a3/Clasp1/Hmgb1/Nanos1	46
GO:0001953	GO:0001953	negative regulation of cell-matrix adhesion	3937-06-01	38/23174	0.644793	0.894688	0.759384	Nf1/Dmtn/Enpp2/Acer2/Bcas3/Dusp22	6
GO:0009069	GO:0009069	serine family amino acid metabolic process	3937-06-01	38/23174	0.644793	0.894688	0.759384	Cth/Psph/Sds/Amt/Cdo1/Mtrr	6
GO:0032781	GO:0032781	positive regulation of ATPase activity	3937-06-01	38/23174	0.644793	0.894688	0.759384	Dnajc9/Atp1b1/Atpsckmt/Atp1b2/Dhx9/Hspa2	6
GO:0043368	GO:0043368	positive T cell selection	3937-06-01	38/23174	0.644793	0.894688	0.759384	Braf/Dock2/Mtor/Cd3e/Cyld/Bcl2	6
GO:0051968	GO:0051968	positive regulation of synaptic transmission, glutamatergic	3937-06-01	38/23174	0.644793	0.894688	0.759384	Tshz3/Nrxn1/Ntrk1/Nlgn3/Shank2/Cacng5	6
GO:0072210	GO:0072210	metanephric nephron development	3937-06-01	38/23174	0.644793	0.894688	0.759384	Bmp4/Gdnf/Pax8/Osr1/Lgr4/Cited1	6
GO:0099590	GO:0099590	neurotransmitter receptor internalization	3937-06-01	38/23174	0.644793	0.894688	0.759384	Akap5/Arc/Synj1/Myo6/Cacng5/Pick1	6
GO:1904645	GO:1904645	response to amyloid-beta	3937-06-01	38/23174	0.644793	0.894688	0.759384	Cacna1b/Trem2/Chrna7/Cacna2d1/Grm5/Fpr2	6
GO:2000403	GO:2000403	positive regulation of lymphocyte migration	3937-06-01	38/23174	0.644793	0.894688	0.759384	Ccl4/Med23/Aif1/Ccl5/Oxsr1/Dock8	6
GO:0046579	GO:0046579	positive regulation of Ras protein signal transduction	3937-10-01	63/23174	0.645062	0.894688	0.759384	Kitl/Dock2/Shoc2/Rasgrp1/Ntrk1/Auts2/Rasgef1a/Lpar2/Dgki/Synpo2l	10
GO:0060359	GO:0060359	response to ammonium ion	16/3937	100/23174	0.645069	0.894688	0.759384	Crkl/Gabpa/Ehmt2/Casp7/Homer2/Snca/Grin1/Mtor/Chrna7/Rgs10/Mecp2/Gabrb3/Cdk5r1/Plcb1/Hrh1/Ppp1r1b	16
GO:0002709	GO:0002709	regulation of T cell mediated immunity	15/3937	94/23174	0.647463	0.896258	0.760716	H2-M2/Fam49b/Il1b/Sash3/Was/Malt1/Arid5a/Il18/H2-T3/Nod2/Hmgb1/H2-Q10/Dusp22/Gm11127/H2-Q2	15
GO:1901292	GO:1901292	nucleoside phosphate catabolic process	23/3937	143/23174	0.647978	0.896258	0.760716	Mlxipl/Cbfa2t3/Ncf1/Ncor1/Hif1a/Esrrb/Zbtb20/Nudt12/Dhtkd1/Hk3/Pfkfb2/Ncf2/Nudt17/Prkaa2/Ppargc1a/Nupr1/Acat1/Nudt15/Eno4/Pde5a/Fhit/Nudt10/Nudt11	23
GO:0016441	GO:0016441	posttranscriptional gene silencing	22/3937	137/23174	0.649396	0.896258	0.760716	Fmr1/Hnrnpa2b1/Mov10l1/Ncor1/Pum2/Nrde2/Tert/Bmp4/Ajuba/Mrpl44/Ago3/Mecp2/Tut4/Zc3h7a/Mael/Dicer1/Ago4/Dhx9/Dnd1/Henmt1/Gigyf2/Lin28b	22
GO:0003180	GO:0003180	aortic valve morphogenesis	3937-03-01	19/23174	0.649664	0.896258	0.760716	Bmp4/Rb1/Efna1	3
GO:0010766	GO:0010766	negative regulation of sodium ion transport	3937-03-01	19/23174	0.649664	0.896258	0.760716	Pcsk9/Osr1/Commd1	3
GO:0010818	GO:0010818	T cell chemotaxis	3937-03-01	19/23174	0.649664	0.896258	0.760716	Slc12a2/Ccl5/Oxsr1	3
GO:0015740	GO:0015740	C4-dicarboxylate transport	3937-03-01	19/23174	0.649664	0.896258	0.760716	Prkcd/Slc25a30/Slc25a14	3
GO:0030502	GO:0030502	negative regulation of bone mineralization	3937-03-01	19/23174	0.649664	0.896258	0.760716	Srgn/Hif1a/Ahsg	3
GO:0032823	GO:0032823	regulation of natural killer cell differentiation	3937-03-01	19/23174	0.649664	0.896258	0.760716	Stat5b/Rasgrp1/Flt3l	3
GO:0033617	GO:0033617	mitochondrial respiratory chain complex IV assembly	3937-03-01	19/23174	0.649664	0.896258	0.760716	Bcs1l/Cox20/Cox17	3
GO:0042219	GO:0042219	cellular modified amino acid catabolic process	3937-03-01	19/23174	0.649664	0.896258	0.760716	Dio2/Ggact/Dio3	3
GO:0050650	GO:0050650	chondroitin sulfate proteoglycan biosynthetic process	3937-03-01	19/23174	0.649664	0.896258	0.760716	Slc35d1/B3gat1/Chst3	3
GO:0050860	GO:0050860	negative regulation of T cell receptor signaling pathway	3937-03-01	19/23174	0.649664	0.896258	0.760716	Ptprj/Ezr/Dusp22	3
GO:0060088	GO:0060088	auditory receptor cell stereocilium organization	3937-03-01	19/23174	0.649664	0.896258	0.760716	Clic5/Triobp/Whrn	3
GO:0060746	GO:0060746	parental behavior	3937-03-01	19/23174	0.649664	0.896258	0.760716	Gnaq/Crebrf/Zfx	3
GO:0070208	GO:0070208	protein heterotrimerization	3937-03-01	19/23174	0.649664	0.896258	0.760716	Wiz/Gnaq/Nup62	3
GO:0090201	GO:0090201	negative regulation of release of cytochrome c from mitochondria	3937-03-01	19/23174	0.649664	0.896258	0.760716	Pam16/Opa1/Arrb2	3
GO:1900409	GO:1900409	positive regulation of cellular response to oxidative stress	3937-03-01	19/23174	0.649664	0.896258	0.760716	Tnf/Fbxw7/Hdac6	3
GO:1900424	GO:1900424	regulation of defense response to bacterium	3937-03-01	19/23174	0.649664	0.896258	0.760716	Unc13b/Klk7/Nod2	3
GO:1905153	GO:1905153	regulation of membrane invagination	3937-03-01	19/23174	0.649664	0.896258	0.760716	Gata2/Nckap1l/Stap1	3
GO:1905276	GO:1905276	regulation of epithelial tube formation	3937-03-01	19/23174	0.649664	0.896258	0.760716	Celsr1/Gdnf/Lrp6	3
GO:0003170	GO:0003170	heart valve development	3937-09-01	57/23174	0.64971	0.896258	0.760716	Bmp4/Rb1/Efna1/Mtor/Stra6/Heyl/Matr3/Hey1/Zbtb14	9
GO:0045071	GO:0045071	negative regulation of viral genome replication	3937-09-01	57/23174	0.64971	0.896258	0.760716	Prox1/Setdb1/Ccnk/Tnf/Morc2a/Ccl5/Tasor/Zfp809/Srpk2	9
GO:0099601	GO:0099601	regulation of neurotransmitter receptor activity	3937-09-01	57/23174	0.64971	0.896258	0.760716	Rasgrf2/Arc/Nrxn1/Ppargc1a/Nlgn3/Neto2/Shank2/Cacng5/Shisa8	9
GO:0035914	GO:0035914	skeletal muscle cell differentiation	14/3937	88/23174	0.650165	0.896684	0.761077	Emd/Klf5/Tbx1/Asb2/Nr1d2/Rb1/Atf3/Cops2/Hivep3/Nupr1/Heyl/Foxn2/Dmrta2/Smyd1	14
GO:2001056	GO:2001056	positive regulation of cysteine-type endopeptidase activity	21/3937	131/23174	0.650949	0.897563	0.761823	Hip1r/Dnaja3/Ttbk1/Apaf1/Cyfip2/Nkx3-1/Tnf/Jak2/Men1/Snca/Grin1/Bcl2l11/Casp8ap2/Diablo/Senp1/Nek5/Acer2/Nlrc4/Tnfsf15/Rnf7/Wdr35	21
GO:0048771	GO:0048771	tissue remodeling	31/3937	192/23174	0.652137	0.898999	0.763043	Acp5/Elf3/Tbx1/Nf1/Hif1a/Thbs4/Tfrc/Ahsg/Rock1/Syt7/Igfbp5/Inpp5d/Tnfrsf11a/Dll4/Rassf2/Cd38/Wnt16/Lrp6/Angpt2/Atp7a/Tgm2/Snx10/Ctss/Il18/Suco/Pbrm1/Lgr4/Foxc1/Fgfr3/Lepr/Acvr2b	31
GO:0002718	GO:0002718	regulation of cytokine production involved in immune response	13/3937	82/23174	0.653232	0.899782	0.763707	Il10/Tnf/Il1b/Dhx36/Nr4a3/Sash3/Jak3/Malt1/Ddx1/Arid5a/Il18/Nod2/Fcer1g	13
GO:0002082	GO:0002082	regulation of oxidative phosphorylation	3937-05-01	32/23174	0.654027	0.899782	0.763707	Mlxipl/Nupr1/Atp7a/Atpsckmt/Lexm	5
GO:0002486	GO:0002486	antigen processing and presentation of endogenous peptide antigen via MHC class I via ER pathway, TAP-independent	3937-05-01	32/23174	0.654027	0.899782	0.763707	H2-M2/H2-T3/H2-Q10/Gm11127/H2-Q2	5
GO:0006101	GO:0006101	citrate metabolic process	3937-05-01	32/23174	0.654027	0.899782	0.763707	Sdha/Pdhb/Dhtkd1/Ireb2/Pdha2	5
GO:0010453	GO:0010453	regulation of cell fate commitment	3937-05-01	32/23174	0.654027	0.899782	0.763707	Nanog/Bmp4/Mesp1/Zfp157/Nkx6-2	5
GO:0017004	GO:0017004	cytochrome complex assembly	3937-05-01	32/23174	0.654027	0.899782	0.763707	Bcs1l/Cox20/Hccs/Ttc19/Cox17	5
GO:0032660	GO:0032660	regulation of interleukin-17 production	3937-05-01	32/23174	0.654027	0.899782	0.763707	Tusc2/Nckap1l/Arid5a/Il18/Nod2	5
GO:0050686	GO:0050686	negative regulation of mRNA processing	3937-05-01	32/23174	0.654027	0.899782	0.763707	Hnrnpa2b1/Ctr9/Zc3h14/Dyrk1a/Sfswap	5
GO:2000191	GO:2000191	regulation of fatty acid transport	3937-05-01	32/23174	0.654027	0.899782	0.763707	Cyp4f18/Tnfrsf11a/Il1b/Acsl4/Erfe	5

### Sheet: Cluster3
	ID	Description	GeneRatio	BgRatio	pvalue	p.adjust	qvalue	geneID	Count
GO:0009100	GO:0009100	glycoprotein metabolic process	137/4746	337/23174	1.57928e-17	9.85316e-14	6.58645e-14	Sdf2/Lmf1/Ncstn/Man1a/Large1/Plod3/Sgsh/Man2b1/Insr/Ihh/Sulf2/Ctnnb1/Sulf1/Acot8/Slc35c2/Dcn/Psen1/Igf1/Rab1a/Pofut2/Mgat1/Tnip1/Galnt10/Xylt2/Entpd5/Itm2b/Dad1/Pmm1/Pmm2/St3gal6/Sdf2l1/St6gal1/Man2a1/St6gal2/Syvn1/Vegfb/Tcf7l2/Rfng/Cant1/Trak2/B3gat2/Itm2c/Dolpp1/Ext2/Serp1/Ptx3/Extl2/Col11a1/Ndst3/Manba/Erp44/B4galt1/St3gal3/Tmem59/Pomgnt1/Man2b2/Srd5a3/Tmem165/B3gnt4/Gfpt1/Gxylt2/Pcsk6/Fbxo17/Xylt1/Porcn/Magt1/Itm2a/Bgn/Aga/Il15/St3gal2/B3gnt3/Stt3a/Dpagt1/Chsy1/Chpf/Mamdc2/Idua/Engase/Ramp1/Poglut3/Chst11/Rxylt1/B3galt1/Cog3/Tmem106a/Hpse/Ggta1/Pawr/Tmtc2/Tmem258/Mgat4b/Alg5/Pomk/Man1c1/Fbxo27/Galnt18/Gcnt1/Man2a2/B3galnt2/Alg1/Dse/Alg14/Asgr2/Tmtc4/Csgalnact2/Mgat3/Dpm3/Krtcap2/Crppa/B3galnt1/Pxylp1/Dpy19l3/Mgat5b/Mgat2/Hs3st5/Hs6st1/Pofut1/Tet1/Xxylt1/Hs3st3a1/Fkrp/Ndnf/Fut4/Slc35c1/Hs3st1/Pgm3/Chst13/St6galnac2/B3gnt8/Galnt13/Ext1/Hs6st2/Alg11/B3galt4/B3gnt9/St6galnac4	137
GO:0043062	GO:0043062	extracellular structure organization	129/4746	317/23174	1.25479e-16	3.9143e-13	2.61656e-13	Fap/Egfl6/Loxl3/Mmp14/Col1a1/Lamb1/Cd36/Ddr1/Plod3/Fgfr4/Nid1/Fbln1/Ihh/Sulf2/Abca1/Lpl/Serac1/Wt1/Sulf1/Pltp/Pmp22/Myh11/P4ha1/Ccn2/Ntn4/Aebp1/Sdc1/Smoc1/Fbln5/Rgcc/Sema5a/Col14a1/Dgat1/Ccdc80/App/Cyp1b1/Washc1/Col11a2/Lox/Efemp2/Col17a1/Loxl4/Kazald1/Il6/Col5a2/Col3a1/Col19a1/Lamc1/Dpt/Stam/Itga8/Eng/Col5a1/Creb3l1/Postn/Ptx3/Col11a1/Sfrp2/Mttp/Ccn1/Mmp16/Sdcbp/B4galt1/Tmem38b/Reck/Tnfrsf1b/P3h1/Hspg2/Mmp23/Emilin1/Apbb2/Pdgfra/Fscn1/Col1a2/Adamts9/Tnfrsf1a/Col4a6/Col4a5/Col4a1/Col4a2/Mmp2/Crispld2/Ets1/Thsd4/Col12a1/Plod2/Smad3/Nphp3/Acsl3/Phldb2/Tnxb/Clasp2/Antxr1/Idua/Qsox1/Scx/Loxl2/Scara3/Dpp4/Abi3bp/Adamts2/Olfml2b/Tgfb2/Col16a1/Pla2g5/Mfap4/Ecm2/Col27a1/Flrt2/Arf1/Ndnf/Lamb2/Bcl3/Col8a2/Ero1lb/Ces1g/Colq/Plg/Flot1/Adamts14/Nr1h2/Col23a1/Tnfrsf11b/Fbln2/Col4a4/Col8a1/Serpinh1/Exoc8/Mpv17	129
GO:0030198	GO:0030198	extracellular matrix organization	115/4746	273/23174	2.84478e-16	5.91619e-13	3.95474e-13	Fap/Egfl6/Loxl3/Mmp14/Col1a1/Lamb1/Ddr1/Plod3/Fgfr4/Nid1/Fbln1/Ihh/Sulf2/Serac1/Wt1/Sulf1/Pmp22/Myh11/P4ha1/Ccn2/Ntn4/Aebp1/Smoc1/Fbln5/Rgcc/Sema5a/Col14a1/Ccdc80/App/Cyp1b1/Washc1/Col11a2/Lox/Efemp2/Col17a1/Loxl4/Kazald1/Il6/Col5a2/Col3a1/Col19a1/Lamc1/Dpt/Itga8/Eng/Col5a1/Creb3l1/Postn/Ptx3/Col11a1/Sfrp2/Ccn1/Mmp16/B4galt1/Tmem38b/Reck/Tnfrsf1b/P3h1/Hspg2/Mmp23/Emilin1/Apbb2/Pdgfra/Fscn1/Col1a2/Adamts9/Tnfrsf1a/Col4a6/Col4a5/Col4a1/Col4a2/Mmp2/Crispld2/Ets1/Thsd4/Col12a1/Plod2/Smad3/Nphp3/Phldb2/Tnxb/Clasp2/Antxr1/Idua/Qsox1/Scx/Loxl2/Scara3/Dpp4/Abi3bp/Adamts2/Olfml2b/Tgfb2/Col16a1/Mfap4/Ecm2/Col27a1/Flrt2/Ndnf/Lamb2/Bcl3/Col8a2/Ero1lb/Colq/Plg/Flot1/Adamts14/Col23a1/Tnfrsf11b/Fbln2/Col4a4/Col8a1/Serpinh1/Exoc8/Mpv17	115
GO:0009101	GO:0009101	glycoprotein biosynthetic process	110/4746	277/23174	1.51586e-13	1.4815e-10	9.90325e-11	Sdf2/Lmf1/Ncstn/Large1/Plod3/Insr/Ctnnb1/Acot8/Slc35c2/Psen1/Igf1/Pofut2/Mgat1/Tnip1/Galnt10/Xylt2/Entpd5/Itm2b/Dad1/Pmm1/Pmm2/St3gal6/Sdf2l1/St6gal1/St6gal2/Syvn1/Vegfb/Tcf7l2/Rfng/Cant1/Trak2/B3gat2/Itm2c/Dolpp1/Ext2/Serp1/Extl2/Ndst3/B4galt1/St3gal3/Tmem59/Pomgnt1/Srd5a3/Tmem165/B3gnt4/Gfpt1/Gxylt2/Xylt1/Magt1/Itm2a/Il15/St3gal2/B3gnt3/Stt3a/Dpagt1/Chsy1/Chpf/Ramp1/Poglut3/Chst11/Rxylt1/B3galt1/Cog3/Tmem106a/Ggta1/Pawr/Tmtc2/Tmem258/Mgat4b/Alg5/Pomk/Man1c1/Galnt18/Gcnt1/B3galnt2/Alg1/Dse/Alg14/Tmtc4/Csgalnact2/Mgat3/Dpm3/Krtcap2/Crppa/B3galnt1/Pxylp1/Dpy19l3/Mgat5b/Mgat2/Hs3st5/Hs6st1/Pofut1/Tet1/Xxylt1/Hs3st3a1/Fkrp/Fut4/Slc35c1/Hs3st1/Pgm3/Chst13/St6galnac2/B3gnt8/Galnt13/Ext1/Hs6st2/Alg11/B3galt4/B3gnt9/St6galnac4	110
GO:0060070	GO:0060070	canonical Wnt signaling pathway	110/4746	277/23174	1.51586e-13	1.4815e-10	9.90325e-11	Wnt9a/Ift20/Col1a1/Klf4/Dvl3/Sulf2/Ctnnb1/Tle1/Gprc5b/Wnt2/Pten/Bicc1/Lrrk1/Gata3/Wnt11/Ctdnep1/Rspo3/Psen1/Egfr/Apc2/Lgr5/Sdc1/Nle1/Dvl2/Ryr2/Sfrp4/Ror2/Nkd2/Lats2/Sema5a/Cby1/Snai2/Prkn/Ptk7/Bambi/Ccny/Cdh2/Tcf7l2/Btrc/Limd1/Tbl1x/Ddit3/Dab2ip/Mdk/Src/Wnt2b/Sfrp2/Egf/Nfkb1/Reck/Mllt3/Plpp3/Rspo1/Cdk14/Dvl1/Wnt7a/Wnt5b/Dkk3/Fgfr2/Ilk/Porcn/Adgra2/Sfrp1/Tle3/Smad3/Nphp3/Kank1/Tmem131l/Aspm/Ctnnd1/Tle6/Tle2/Dapk3/Mitf/Lzts2/Prickle1/Siah2/Wnt4/Fzd8/Fgf2/Wnk2/Bcl9/Trpm4/Rbms3/Rapgef1/Lats1/Fzd7/Zbed3/Mgat3/Tmem64/Dact1/Fzd1/Fzd5/Wnk1/Foxo3/Fzd9/Fzd4/Fzd2/Amer1/Yap1/Cthrc1/Tle5/Gpc3/Tcf7l1/Thra/Eda/Bcl9l/Peg12/Mcc/Dact3	110
GO:0061572	GO:0061572	actin filament bundle organization	77/4746	169/23174	1.74449e-13	1.4815e-10	9.90325e-11	Rnd2/Inpp5k/Actn1/Wnt11/Pls3/Rnd3/Baiap2l2/Shroom1/Ccn2/Plek/Pdlim4/Rock2/Rflnb/Myh10/Tgfb3/Evl/Fam107a/Rgcc/Sorbs3/Itgb5/Lima1/Prkn/Arhgap28/Dpysl3/Sorbs1/Add3/Baiap2/Nrp1/Prkcq/Tsc1/Src/Pfn2/Tesk1/Wasf2/Add1/Rhof/Fscn1/Cald1/Add2/Nox4/Ush1c/Flna/Dlc1/Cx3cl1/Pik3r2/Kank2/Tpm1/Smad3/Arap1/Gas7/Phldb2/Clasp2/Dbn1/Kank4/Kiss1r/Pawr/Wnt4/Asap3/Lpar1/Shank1/Baiap2l1/Ptger4/Pik3r1/Coro2b/Rhod/Kank3/Id1/Synpo/Ppm1e/Synpo2/Fam171a1/Pcdh15/Phactr1/Actn4/Cd47/Marcks/Arhgef10	77
GO:0051017	GO:0051017	actin filament bundle assembly	76/4746	166/23174	1.83237e-13	1.4815e-10	9.90325e-11	Rnd2/Inpp5k/Actn1/Wnt11/Pls3/Rnd3/Baiap2l2/Shroom1/Ccn2/Plek/Pdlim4/Rock2/Myh10/Tgfb3/Evl/Fam107a/Rgcc/Sorbs3/Itgb5/Lima1/Prkn/Arhgap28/Dpysl3/Sorbs1/Add3/Baiap2/Nrp1/Prkcq/Tsc1/Src/Pfn2/Tesk1/Wasf2/Add1/Rhof/Fscn1/Cald1/Add2/Nox4/Ush1c/Flna/Dlc1/Cx3cl1/Pik3r2/Kank2/Tpm1/Smad3/Arap1/Gas7/Phldb2/Clasp2/Dbn1/Kank4/Kiss1r/Pawr/Wnt4/Asap3/Lpar1/Shank1/Baiap2l1/Ptger4/Pik3r1/Coro2b/Rhod/Kank3/Id1/Synpo/Ppm1e/Synpo2/Fam171a1/Pcdh15/Phactr1/Actn4/Cd47/Marcks/Arhgef10	76
GO:0035456	GO:0035456	response to interferon-beta	37/4746	56/23174	1.89966e-13	1.4815e-10	9.90325e-11	Pnpt1/Ifnar2/Ifitm3/Stat1/Ifi202b/Ifi211/Gbp3/Gbp2/Plscr1/Ifit1/Ndufa13/Ifi203/Gbp2b/Xaf1/Bst2/Irgm1/Gm12185/Iigp1/Ifi205/Ifitm2/Ifi208/Htra2/Gm4841/Irgm2/9930111J21Rik1/Ifi214/Ifi204/Ifi207/Gm4951/Ifit3/Igtp/Ifi47/Tgtp2/Tgtp1/Mndal/F830016B08Rik/Gbp6	37
GO:0031589	GO:0031589	cell-substrate adhesion	126/4746	337/23174	4.68435e-13	3.2473e-10	2.17069e-10	Fer/Itgb2/Egfl6/Mmp14/Col1a1/Axl/Epdr1/Lamb1/Cd36/Dusp3/Ddr1/Calr/Bcan/Nid1/Ephb3/Fbln1/Tek/Ctnnb1/Pten/Csf1/Actn1/Rac3/Utrn/Ptprk/Lims1/Ccn2/Ntn4/Rab1a/Smoc1/Nedd9/Fam107a/Sorbs3/Angpt1/Apod/Ccdc80/Itgb5/St6gal1/Pcsk5/Fermt3/Sorbs1/Ldb1/Itgb8/Nrp1/Col3a1/Lamc1/Itga8/Tsc1/Mdk/Jag1/Src/Postn/Vcam1/Pip5k1a/Ccn1/Macf1/Hspg2/Cdk5/Prkcz/Emilin1/Ptn/Adamts9/Iqgap1/Parva/Itgal/Ilk/Cask/Akip1/Flna/Gas6/Vegfc/Dlc1/Sfrp1/Adam9/Plekha2/Bcar1/Jam3/Thy1/Itga11/Smad3/Kank1/Itgbl1/Phldb2/Rac2/Tnxb/Clasp2/Antxr1/Edil3/Itga2b/Dbn1/Dapk3/Abi3bp/Hpse/Wnt4/Ninj1/Hoxa7/Srcin1/Thbs1/Lrp1/Cdk6/Col16a1/Fzd7/Pik3r1/Coro2b/Rhod/Ecm2/Fmn1/Prkce/Whamm/Nexmif/Sned1/Ndnf/Fzd4/Lamb2/Actn4/Skap1/Frem1/Eda/Plg/Hacd1/Sema3e/Fbln2/Col8a1/Ptprz1/Ccl28/Hoxd3/Muc4	126
GO:0040013	GO:0040013	negative regulation of locomotion	124/4746	331/23174	6.10719e-13	3.81028e-10	2.54702e-10	Apoh/Mid2/Trim25/Pparg/Serpinf1/Il4/Akt1/Klf4/Dusp3/Calr/Cnn2/Il27ra/Mef2c/Fbln1/Hdac5/Gm266/Pten/Ager/Gata3/Wnt11/Stard13/Sulf1/Ada/Dpep1/Sema6a/Ptprk/Dcn/Adora2a/Igfbp3/Trim11/Cygb/Evl/Mctp1/Dlg5/Nisch/Rgcc/Trim35/Sema5a/Apod/St6gal1/Cyp1b1/Trim26/Dpysl3/Fas/Slit1/Sema4g/Rabgef1/Rnf41/Drd4/Nrp1/Col3a1/Sema4c/Eng/Dab2ip/Egfl7/Sema6d/Jag1/Angpt4/Pfn2/Sfrp2/Sema4a/Rnf20/Reck/Podn/Sema3c/Emilin1/Tgfbr3/Ptn/Adamts9/Srgap3/Idh2/Ilk/Trim21/Plxna3/Dlc1/Sfrp1/Slit2/Cx3cl1/Pik3r2/Thy1/Tpm1/Ryk/Flcn/Kank1/Phldb2/Ptprm/Clasp2/Dbn1/Adgrb1/Tbxa2r/Mitf/Kiss1r/Ripor2/Meox2/Tcaf1/Wnt4/Pml/Fgf2/Ccn3/Hoxa7/Rras/Sema6c/Abhd2/Ptger4/Magi2/Thbs1/Lrp1/Sema3d/Pkp2/Trim56/Nexmif/Foxo3/Ccdc125/Rap2a/Robo2/Prkg1/Gpr173/Sema3b/Cxcl12/Nrg1/Sema3e/Mcc/Ccl28/Eppk1	124
GO:0048705	GO:0048705	skeletal system morphogenesis	103/4746	262/23174	1.85631e-12	1.05287e-09	7.038e-10	Tbx4/Wnt9a/Hoxa4/Mmp14/Col6a1/Rarg/Mef2d/Col1a1/Hoxc8/Prkra/Glg1/Insig2/Wwox/Mef2c/Actn3/Ihh/Ctnnb1/Twist2/Pax5/Col20a1/Anxa6/Arid5b/Psen1/Ccn2/Sgpl1/Col6a2/Nle1/Rflnb/Tgfb3/Sfrp4/Ror2/Matn2/Col14a1/Dlx2/Col11a2/Fbn2/Pdgfrb/Zfand5/Ltbp3/Rdh10/Eya1/Nppc/Hoxd8/Rab33b/Schip1/Shox2/Tbx15/Col11a1/Sfrp2/Thbs3/Mmp16/Hspg2/Alpl/Pdgfra/Hoxa1/Wnt7a/Fgfr2/Sfrp1/Mmp2/Carm1/Col12a1/Smad3/Tgfbr2/Ryk/Chsy1/Mdfi/Pkd1/Idua/Sik3/Scx/Chst11/Twist1/Alx1/Wdr19/Hoxa11/Hoxa7/Satb2/Bmp6/Tgfb2/Thbs1/Alx4/Fmn1/Megf8/Col27a1/Slc39a3/Hoxb3/Phospho1/Six1/Slc39a1/Bmpr1b/Gas1/Tmem119/Thra/Frem1/Cyp26b1/Sox11/Dhrs3/Serpinh1/Pappa2/Hoxc4/Hoxd3/Hoxa3/Hoxd4	103
GO:0016055	GO:0016055	Wnt signaling pathway	148/4746	425/23174	3.0012e-12	1.35621e-09	9.06575e-10	Wnt9a/Ift20/Col1a1/Axl/Klf4/Grk5/Dvl3/Wwox/Ccn4/Sulf2/Ctnnb1/Tle1/Gprc5b/Wnt2/Amotl1/Pten/Bicc1/Lrrk1/Gata3/Wnt11/Sulf1/Ctdnep1/Tnfaip3/Rspo3/Psen1/Egfr/Apc2/Lgr5/Grb10/Atp6v1c2/Sdc1/Nle1/Nxn/Dvl2/Ryr2/Sfrp4/Ror2/Nkd2/Lats2/Sema5a/Cby1/Snai2/Arl6/Calcoco1/Prkn/Ptk7/Bambi/Ccny/Cdh2/Mbd2/Tcf7l2/Btrc/Ldb1/Limd1/Tbl1x/Ddit3/Mark1/Dab2ip/Mdk/Src/Tnik/Wnt2b/Sfrp2/Egf/Pitx2/Nfkb1/Reck/Mllt3/Plpp3/Macf1/Rspo1/Cdk14/Dvl1/2210016L21Rik/Wnt7a/Wnt5b/Dkk3/Tgfb1i1/Fgfr2/Ilk/Porcn/Adgra2/Sfrp1/Tle3/Smad3/Amotl2/Ryk/Nphp3/Kank1/Mdfi/Pkd1/Tmem131l/Aspm/Ctnnd1/Daam1/Tle6/Tle2/Vax2/Dapk3/Mitf/Lzts2/Prickle1/Siah2/Cpz/Wnt4/Fzd8/Fgf2/Cpe/Wnk2/Bcl9/Trpm4/Rbms3/Rapgef1/Lats1/Tax1bp3/Lrp1/Fbxw4/Fzd7/Mdfic/Zbed3/Mgat3/Hic1/Tmem64/Cxxc4/Shisa2/Dact1/Fzd1/Fzd5/Wnk1/Foxo3/Dact2/Fzd9/Tsku/Fzd4/Fzd2/Amer1/Yap1/Cthrc1/Tle5/Gpc3/Tcf7l1/Thra/Eda/Bcl9l/Rnf213/Peg12/Mcc/Dact3	148
GO:0001503	GO:0001503	ossification	136/4746	381/23174	3.01934e-12	1.35621e-09	9.06575e-10	Mmp14/Mef2d/Col1a1/Akt1/Tcirg1/Smo/Prkd1/Clec11a/Wwox/Ccn4/Mef2c/Actn3/Ihh/Ctnnb1/Twist2/Id3/Fhl2/Hdac5/Atraid/Csf1/Wnt11/Nbr1/Ahr/Gdpd2/Ccn2/Igf1/Fstl3/Igfbp3/Rsad2/Rflnb/Smoc1/Gpld1/Id4/Aspn/Il6st/Thrb/Bmp1/Snai2/Dhh/Pkdcc/Gabbr1/Smad4/Lox/Fbn2/Ltbp3/Esrra/Tcf7l2/Kazald1/Fbxl15/Limd1/Sbds/Il6/Nppc/Acvr1/Traf6/Ext2/Creb3l1/Mdk/Jag1/Gfra4/Shox2/Adar/Sfrp2/Thbs3/Ccn1/Mmp16/Tmem38b/Npr2/P3h1/Hspg2/Alpl/Tgfbr3/Col1a2/Ptn/Xylt1/Fgfr2/Ilk/Chrdl1/Sfrp1/Fgfr1/Mmp2/Bmp5/Smad3/Pth1r/Chsy1/Sik3/Scx/Slc26a2/Glis1/Cebpa/Isg15/Twist1/Wnt4/Dchs1/Fgf2/Hand2/Trpm4/Satb2/Txlng/Trp53inp2/Smurf1/Bmp6/Lrrc17/Ptger4/Tph1/Cdk6/Dlk1/Id1/Tmem64/Fzd1/Adrb2/Fat4/Omd/Gli2/Fzd9/Phospho1/Acvr2a/Bmpr1b/Pbx1/Cthrc1/Slc8a1/Tmem119/Nell1/Gpc3/Cebpb/Thra/Ext1/Sox11/Ano6/Dhrs3/Bmpr2/Sort1/Mn1/Jund/Cebpd/Ifi204	136
GO:0007265	GO:0007265	Ras protein signal transduction	145/4746	414/23174	3.04327e-12	1.35621e-09	9.06575e-10	Rnd2/Tnk1/Rab34/Prkd1/Rab8a/Ralb/Rasa4/Stambp/Rassf1/Gm266/Csf1/Abca1/Ift27/Rnd3/Rac3/Ksr1/Rab3d/Arhgef25/Rab32/Rhobtb1/Igf1/Rab1a/Rab36/Rock2/Ntn1/Rhobtb3/Plk2/Nisch/Rhobtb2/Rab2b/Arl6/Fgd4/Itsn1/Rab12/Tiam2/Fgd2/Sos1/Mapre2/Cdh2/Pdgfrb/Rab40b/Dnmbp/Rabgef1/Baiap2/Aatk/Eps8l2/Nrp1/Col3a1/Rab29/Dab2ip/Usp50/Rab22a/Arfgap1/Rab33b/Rab13/Rit1/Iqgap3/Sdcbp/Cavin4/Ephb2/Cnksr1/Wasf2/Arhgef16/Rab28/Rhoh/Rhof/Mapkapk5/Rasal1/Col1a2/Rab43/Rerg/Rab30/Ophn1/Dlc1/Rab3a/Kank2/Mras/Flcn/Kank1/Arhgef17/Rac2/Lpar6/Farp2/Iqsec1/Rtkn/Dennd1a/Ripor2/Cdc42ep3/Psd/Spry1/Arhgef4/Plekhg2/Fgd3/Plekhg6/Fbxo8/Rras/Lpar1/Mapkap1/Tgfb2/Rapgef1/Rhou/Tax1bp3/Eps8l3/Iqsec2/Rhod/Dennd4b/Rtn4r/Gpr4/Arhgef37/Cdc42ep2/Rhoj/F2r/Ccdc125/Agtr1a/Lpar4/Prag1/Adra1b/Arhgap42/Rap2a/Gpr17/Rab7b/Rab4b/Camk2d/P2ry10b/Arhgef33/Rab39/Rras2/Arhgap24/Arhgef12/Flot1/Stk19/Kalrn/Erbb2/Nrg1/Cdc42ep5/Rab44/Akap13/Syngap1/Dok1/Rasgrp3/Arhgef10/Rab18/Heg1/Rab11b/Rab42	145
GO:0061448	GO:0061448	connective tissue development	108/4746	282/23174	3.80031e-12	1.58067e-09	1.05662e-09	Wnt9a/Col6a1/Rarg/Mef2d/Col1a1/Slc39a13/Dyrk1b/Glg1/Ccn4/Mef2c/Ihh/Sulf2/Ctnnb1/Nfib/Csf1/Col20a1/Wt1/Sulf1/Anxa6/Arid5b/Ccn2/Igf1/Sirt1/Col6a2/Efemp1/Xbp1/Rflnb/Gpld1/Edn1/Id4/Ror2/Pitx1/Thrb/Bmp1/Matn2/Col14a1/Snai2/Dlx2/Pkdcc/Col11a2/Lox/Pdgfrb/Ltbp3/Esrra/Itgb8/Nppc/Slc25a25/Col5a1/Mdk/Shox2/Col11a1/Sfrp2/Thbs3/Ctsk/Rorc/Ccn1/Hspg2/Wnt7a/Ap1s2/Fgfr1/Snx19/Pdgfd/Bmp5/Carm1/Col12a1/Smad3/Tgfbr2/Pth1r/Chsy1/Pkd1/Idua/Sik3/Scx/Loxl2/Chst11/Zbtb7a/Spg20/Fgf2/Ccn3/Hand2/Hoxa11/Trpm4/Satb2/Creb3l2/Bmp6/Tgfb2/Thbs1/Fbxw4/Snai1/Gpr4/Col27a1/Hes5/Gli2/Hoxb3/Amer1/Gdf6/Bmpr1b/Thra/Zfp516/Plaat3/Bmpr2/Serpinh1/Bscl2/Hoxc4/Selenom/Foxd1/Hoxd3/Hoxa3	108
GO:0032970	GO:0032970	regulation of actin filament-based process	138/4746	390/23174	4.35532e-12	1.65492e-09	1.10625e-09	Fer/Rnd2/Sri/Cnn2/Mef2c/Tmod4/Inpp5k/Tek/Dstn/Wnt11/Rnd3/Rac3/Baiap2l2/Rhobtb1/Ccn2/Plek/Sptbn1/Pdlim4/Rock2/Ccl11/Tgfb3/Evl/Ryr2/Edn1/Rhobtb3/Pde4d/Fam107a/Rgcc/Rhobtb2/Sorbs3/Sema5a/Myh9/Lima1/Prkn/Arhgap28/Washc1/Mlst8/Smad4/Pdgfrb/Add3/Baiap2/Avil/Nrp1/Pam/Spta1/Prkcq/Tsc1/Gsn/Mdk/Il1a/Pfn2/Tesk1/Wasf2/Add1/Rhoh/Nos1/Rhof/Fscn1/Wasl/Add2/Nox4/Arhgap17/Ilk/Flna/Dlc1/Slit2/Cx3cl1/Pik3r2/Jam3/Kank2/Tpm1/Smad3/Kank1/Arap1/Ank2/Phldb2/Clasp2/Specc1l/Cdk10/Fhod3/Dbn1/Dapk3/Kank4/Kiss1r/Acta2/Cdc42ep3/Wnt4/Asap3/Plekhg2/Trpm4/Rgs4/Lpar1/Shank1/Baiap2l1/Arhgap18/Arpin/Tgfb2/Ptger4/Rhou/Lats1/Lrp1/Plekhh2/Pik3r1/Coro2b/Kirrel/Rhod/Pkp2/Kank3/Id1/Synpo/Fmn1/Dsg2/Prkce/Cdc42ep2/Whamm/Ppm1e/Bst2/Rhoj/Arf1/Lmod1/Frmd6/Tmsb4x/Synpo2/Cacna1c/Fes/Cd47/Gja5/Akap6/Cfl2/Sema3e/Cdc42ep5/Akap13/Ankrd23/Arhgef10/Ccl27a/Naa80/Tmsb10/Tnnc1	138
GO:0198738	GO:0198738	cell-cell signaling by wnt	148/4746	427/23174	4.50933e-12	1.65492e-09	1.10625e-09	Wnt9a/Ift20/Col1a1/Axl/Klf4/Grk5/Dvl3/Wwox/Ccn4/Sulf2/Ctnnb1/Tle1/Gprc5b/Wnt2/Amotl1/Pten/Bicc1/Lrrk1/Gata3/Wnt11/Sulf1/Ctdnep1/Tnfaip3/Rspo3/Psen1/Egfr/Apc2/Lgr5/Grb10/Atp6v1c2/Sdc1/Nle1/Nxn/Dvl2/Ryr2/Sfrp4/Ror2/Nkd2/Lats2/Sema5a/Cby1/Snai2/Arl6/Calcoco1/Prkn/Ptk7/Bambi/Ccny/Cdh2/Mbd2/Tcf7l2/Btrc/Ldb1/Limd1/Tbl1x/Ddit3/Mark1/Dab2ip/Mdk/Src/Tnik/Wnt2b/Sfrp2/Egf/Pitx2/Nfkb1/Reck/Mllt3/Plpp3/Macf1/Rspo1/Cdk14/Dvl1/2210016L21Rik/Wnt7a/Wnt5b/Dkk3/Tgfb1i1/Fgfr2/Ilk/Porcn/Adgra2/Sfrp1/Tle3/Smad3/Amotl2/Ryk/Nphp3/Kank1/Mdfi/Pkd1/Tmem131l/Aspm/Ctnnd1/Daam1/Tle6/Tle2/Vax2/Dapk3/Mitf/Lzts2/Prickle1/Siah2/Cpz/Wnt4/Fzd8/Fgf2/Cpe/Wnk2/Bcl9/Trpm4/Rbms3/Rapgef1/Lats1/Tax1bp3/Lrp1/Fbxw4/Fzd7/Mdfic/Zbed3/Mgat3/Hic1/Tmem64/Cxxc4/Shisa2/Dact1/Fzd1/Fzd5/Wnk1/Foxo3/Dact2/Fzd9/Tsku/Fzd4/Fzd2/Amer1/Yap1/Cthrc1/Tle5/Gpc3/Tcf7l1/Thra/Eda/Bcl9l/Rnf213/Peg12/Mcc/Dact3	148
GO:0007264	GO:0007264	small GTPase mediated signal transduction	163/4746	485/23174	6.52135e-12	2.23279e-09	1.49253e-09	Rnd2/Tnk1/Rab34/Prkd1/Rab8a/Ralb/Rasa4/Stambp/Rassf1/Gm266/Csf1/Abca1/Ift27/Rnd3/Rac3/Ksr1/Rab3d/Arhgef25/Rab32/Rhobtb1/Igf1/Rab1a/Rab36/Rock2/Ntn1/Rhobtb3/Plk2/Nisch/Rhobtb2/Rab2b/Arl6/Fgd4/Itsn1/Rab12/Tiam2/Fgd2/Arhgap28/Sos1/Mapre2/Cdh2/Pdgfrb/Rab40b/Dnmbp/Rabgef1/Baiap2/Aatk/Eps8l2/Nrp1/Col3a1/Rab29/Rgl1/Dab2ip/Usp50/Rab22a/Arfgap1/Src/Rab33b/Rab13/Rit1/Iqgap3/Bcar3/Sdcbp/Cavin4/Dock7/Ephb2/Cnksr1/Wasf2/Rheb/Arhgef16/Rab28/Rhoh/Rhof/Mapkapk5/Rasal1/Col1a2/Rab43/Rerg/Rab30/Ophn1/Dlc1/Slit2/Rab3a/Kank2/Cgnl1/Mras/Flcn/Kank1/Arhgef17/Rac2/Lpar6/Farp2/Iqsec1/Rtkn/Dennd1a/Ripor2/Cdc42ep3/Arhgap33/Psd/Spry1/Arhgef4/Plekhg2/Fgd3/Cdon/Plekhg6/Fbxo8/Rras/Dock10/Lpar1/Mapkap1/Arhgap18/Tgfb2/Rapgef1/Rhou/Rgl3/Tax1bp3/Eps8l3/Iqsec2/Rhod/Dennd4b/Reln/Sipa1l1/Rtn4r/Gpr4/Arhgef37/Cdc42ep2/Rhoj/F2r/Ccdc125/Rapgef4/Agtr1a/Lpar4/Prag1/Adra1b/Arhgap42/Rap2a/Gpr17/Rab7b/Rab4b/Camk2d/P2ry10b/Arhgef33/Rab39/Rras2/Arhgap24/Arhgef12/Flot1/Stk19/Kalrn/Erbb2/Nrg1/Cdc42ep5/Rab44/Kndc1/Akap13/Syngap1/Dok1/Rasgrp3/Arhgef10/Rab18/Heg1/Rab11b/Chml/Rab42	163
GO:0050708	GO:0050708	regulation of protein secretion	164/4746	489/23174	6.79966e-12	2.23279e-09	1.49253e-09	Btn1a1/Lgals9/Tcirg1/Rab34/Nr1h3/Cd36/Sri/Cacna1e/Ccn4/Il27ra/Pard6a/Fbln1/Tek/Mcu/Ager/Lpl/Gata3/Il17rb/Cacna1d/Cd274/Tnfaip3/Igf1/Sirt1/Egfr/Adora2a/Rhbdf1/Sptbn1/Xbp1/Rsad2/Rhbdf2/Doc2b/Alox8/Myh10/Chga/Tgfb3/Gpld1/Pde8b/Rgcc/Oxct1/Angpt1/Eny2/Gsdmd/Stxbp5l/Tmbim6/Npff/Prkn/Anxa1/Bad/Gpam/Tcf7l2/Rabgef1/Sirt3/Drd4/Il6/Casp1/Pam/Gpr39/Frmd4a/Dnajc1/Prkcq/Ifih1/Traf2/Traf6/Mdk/Usp50/Il1a/Src/Postn/Serp1/Ptpn22/Hadh/Egf/Ppp3ca/Enho/Tnfrsf1b/P3h1/Tnfrsf9/Prkcz/Nos1/Anxa4/Il17rc/Siglecg/Idh2/Il4ra/Stx4a/Sergef/Cask/Otud5/Sytl4/Gas6/Vegfc/Sfrp1/Adam9/Cx3cl1/Pde4c/Panx1/Crtam/C2cd2l/Neo1/Crlf2/Casp4/Idua/Adra2a/Mapkbp1/Sidt2/Ssc5d/Krt20/Twist1/Pim3/Sec24a/Unc93b1/Pml/Rab11fip3/Ccn3/Cd84/Trpm4/Srcin1/Akap12/Irs2/Tlr4/Tgfb2/Ptger4/Tm7sf3/Lrp1/Ddx58/Pck2/Ripk2/Mbp/Myrip/Gck/Tnfrsf14/Zc3h12a/Cnr1/Serpinb1a/Tlr1/Fzd5/Prkce/Tlr9/Golph3l/Gpr68/Arf1/F2r/Rapgef4/Agtr1a/Sstr5/Serpinb1b/Ffar2/Tlr6/Nlgn2/Btn2a2/Vsnl1/Per2/Irs1/Gja5/Abat/C1qtnf3/Nr1h2/H2-T23/Nnat/Agtr2/Ceacam1/Arfip1/Tlr5/Lrrc32	164
GO:0007015	GO:0007015	actin filament organization	140/4746	400/23174	7.61544e-12	2.34051e-09	1.56454e-09	Fer/Rnd2/Tmod4/Kptn/Inpp5k/Actn1/Dstn/Wnt11/Pls3/Rnd3/Rac3/Baiap2l2/Shroom1/Gdpd2/Rhobtb1/Ccn2/Washc3/Plek/Sptbn1/Pdlim4/Rock2/Ccl11/Rflnb/Myh10/Tgfb3/Evl/Nedd9/Cap2/Rhobtb3/Fam107a/Rgcc/Rhobtb2/Sorbs3/Efs/Sema5a/Itgb5/Lima1/Msrb2/Prkn/Arhgap28/Washc1/Mlst8/Dpysl3/Sorbs1/Add3/Baiap2/Avil/Nrp1/Obsl1/Spta1/Prkcq/Tsc1/Gsn/Ttc17/Src/Pfn2/Tesk1/Tpm2/Wasf2/Add1/Rhoh/Rhof/Fscn1/Wasl/Cald1/Add2/Nox4/Arhgap17/Ush1c/Flna/Dlc1/Slit2/Sorbs2/Pdlim3/Cx3cl1/Tpm4/Pik3r2/Bcar1/Kank2/Cgnl1/Tpm1/Smad3/Kank1/Arap1/Gas7/Phldb2/Rac2/Clasp2/Specc1l/Casp4/Fhod3/Diaph2/Dbn1/Kank4/Kiss1r/Pawr/Cdc42ep3/Wnt4/Asap3/Plekhg2/Rgs4/Lpar1/Shank1/Baiap2l1/Arhgap18/Arpin/Ptger4/Rhou/Lats1/Plekhh2/Pik3r1/Coro2b/Kirrel/Rhod/Kank3/Id1/Synpo/Fmn1/Prkce/Cdc42ep2/Whamm/Ppm1e/Rhoj/Arf1/Lmod1/Tmsb4x/Synpo2/Fam171a1/Pcdh15/Phactr1/Actn4/Cd47/Tpm3-rs7/Cfl2/Cdc42ep5/Marcks/Fat1/Arhgef10/Naa80/Tmsb10	140
GO:0035458	GO:0035458	cellular response to interferon-beta	31/4746	46/23174	7.87798e-12	2.34051e-09	1.56454e-09	Pnpt1/Stat1/Ifi202b/Ifi211/Gbp3/Gbp2/Ifit1/Ndufa13/Ifi203/Gbp2b/Irgm1/Gm12185/Iigp1/Ifi205/Ifi208/Htra2/Gm4841/Irgm2/9930111J21Rik1/Ifi214/Ifi204/Ifi207/Gm4951/Ifit3/Igtp/Ifi47/Tgtp2/Tgtp1/Mndal/F830016B08Rik/Gbp6	31
GO:1901342	GO:1901342	regulation of vasculature development	123/4746	340/23174	1.1819e-11	3.32102e-09	2.21997e-09	Apoh/Itgb2/Pparg/Serpinf1/Epn2/Efnb2/Prkd1/Cd36/Klf4/Pgf/Gata6/Tek/Sod2/Ctnnb1/Hdac5/Optc/Stard13/H2-M3/Wt1/Sulf1/Sparc/Mydgf/Sema6a/Hey2/Dcn/Sirt1/Xbp1/Rock2/Ccl11/Wars/Pdcd6/Erap1/Plk2/Rgcc/Sema5a/Adamts1/Runx1/Thbs2/Xdh/Cyp1b1/C3/Anxa1/Vegfb/Itgb8/Jmjd8/Nrp1/Stat1/Eng/Dab2ip/Creb3l1/Mdk/Il1a/Angpt4/Sfrp2/Efna3/Sema4a/F3/Reck/Adgrb2/Hgf/Add1/Emilin1/Anxa3/Ephb4/Ptn/Adamts9/Tnfrsf1a/Pak4/Pik3c2a/Adm/Srpx2/Vegfd/Adgra2/Col4a2/Vegfc/Tlr3/Cx3cl1/Pik3r2/Cdh5/Egln1/Pdgfd/Ets1/Ctsh/Tgfbr2/Flcn/Cd59a/Ptprm/Adgrb3/Fkbpl/Grn/Adgrb1/Cxcl10/Tbxa2r/Meox2/Wnt4/Pml/Fgf2/Rras/Rnh1/Tgfb2/Htatip2/Ptger4/Thbs1/Ago1/Zc3h12a/Id1/S100a1/Gpr4/Aplnr/Adrb2/Ccbe1/Rhoj/Agtr1a/Tcf4/Adam12/Plg/Gtf2i/Sema3e/Chil1/Tmem100/Ecscr/Ceacam1/Ism1	123
GO:0051271	GO:0051271	negative regulation of cellular component movement	116/4746	315/23174	1.22429e-11	3.32102e-09	2.21997e-09	Apoh/Pparg/Serpinf1/Il4/Akt1/Klf4/Dusp3/Calr/Cnn2/Il27ra/Mef2c/Fbln1/Hdac5/Gm266/Pten/Actn1/Ager/Gata3/Wnt11/Stard13/Sulf1/Ada/Dpep1/Sema6a/Ptprk/Dcn/Igfbp3/Cygb/Evl/Mctp1/Dlg5/Nisch/Rgcc/Sema5a/Apod/Cyp1b1/Dpysl3/Fas/Slit1/Sema4g/Rabgef1/Rnf41/Drd4/Nrp1/Col3a1/Sema4c/Eng/Dab2ip/Egfl7/Sema6d/Jag1/Angpt4/Pfn2/Sfrp2/Sema4a/Rnf20/Reck/Podn/Sema3c/Emilin1/Tgfbr3/Nos1/Ptn/Adamts9/Srgap3/Idh2/Ilk/Plxna3/Dlc1/Sfrp1/Slit2/Cx3cl1/Pik3r2/Thy1/Tpm1/Ryk/Flcn/Kank1/Phldb2/Ptprm/Clasp2/Dbn1/Adgrb1/Tbxa2r/Mitf/Kiss1r/Ripor2/Meox2/Tcaf1/Wnt4/Fgf2/Ccn3/Hoxa7/Rras/Sema6c/Abhd2/Ptger4/Magi2/Thbs1/Lrp1/Sema3d/Pkp2/Nexmif/Foxo3/Ccdc125/Rap2a/Prkg1/Actn4/Gpr173/Sema3b/Cxcl12/Nrg1/Sema3e/Mcc/Ccl28/Eppk1	116
GO:2000181	GO:2000181	negative regulation of blood vessel morphogenesis	56/4746	116/23174	1.98381e-11	5.15707e-09	3.4473e-09	Apoh/Pparg/Serpinf1/Epn2/Cd36/Klf4/Tek/Ctnnb1/Hdac5/Optc/Stard13/H2-M3/Sulf1/Sparc/Sema6a/Dcn/Rock2/Plk2/Rgcc/Adamts1/Thbs2/Xdh/Stat1/Dab2ip/Creb3l1/Angpt4/Efna3/Sema4a/Adgrb2/Emilin1/Ptn/Adamts9/Col4a2/Pik3r2/Flcn/Cd59a/Ptprm/Adgrb3/Adgrb1/Cxcl10/Tbxa2r/Meox2/Wnt4/Pml/Tgfb2/Ptger4/Thbs1/Ago1/Gpr4/Adrb2/Tcf4/Plg/Gtf2i/Sema3e/Ecscr/Ism1	56
GO:0045765	GO:0045765	regulation of angiogenesis	113/4746	307/23174	2.32554e-11	5.80361e-09	3.87949e-09	Apoh/Itgb2/Pparg/Serpinf1/Epn2/Prkd1/Cd36/Klf4/Pgf/Gata6/Tek/Ctnnb1/Hdac5/Optc/Stard13/H2-M3/Sulf1/Sparc/Mydgf/Sema6a/Dcn/Sirt1/Xbp1/Rock2/Ccl11/Wars/Pdcd6/Erap1/Plk2/Rgcc/Sema5a/Adamts1/Runx1/Thbs2/Cyp1b1/C3/Anxa1/Vegfb/Itgb8/Jmjd8/Nrp1/Stat1/Eng/Dab2ip/Creb3l1/Mdk/Il1a/Angpt4/Sfrp2/Efna3/Sema4a/F3/Reck/Adgrb2/Hgf/Add1/Emilin1/Anxa3/Ptn/Adamts9/Tnfrsf1a/Pak4/Pik3c2a/Adm/Srpx2/Vegfd/Adgra2/Col4a2/Vegfc/Tlr3/Cx3cl1/Pik3r2/Cdh5/Egln1/Ets1/Ctsh/Tgfbr2/Flcn/Cd59a/Ptprm/Adgrb3/Fkbpl/Grn/Adgrb1/Cxcl10/Tbxa2r/Meox2/Pml/Fgf2/Rras/Rnh1/Tgfb2/Htatip2/Thbs1/Ago1/Zc3h12a/Id1/S100a1/Gpr4/Aplnr/Adrb2/Ccbe1/Rhoj/Agtr1a/Tcf4/Adam12/Plg/Gtf2i/Sema3e/Chil1/Ecscr/Ceacam1/Ism1	113
GO:0002683	GO:0002683	negative regulation of immune system process	157/4746	470/23174	2.69592e-11	6.46916e-09	4.32438e-09	Fer/Clec2g/Pparg/Loxl3/Btn1a1/Il4/Lgals9/Akt1/Nr1h3/Stat6/Axl/Dusp3/Ptpn6/Il27ra/Htra1/Ihh/Hfe/Ctnnb1/Twist2/Ptprs/H2-M3/Cr1l/Cd274/Ada/Dhx58/Tnfaip3/Arg1/Enpp3/Igf1/Vsir/Meis1/Adora2a/Irak3/Fstl3/Sec14l1/Nme2/Nfkbia/Zfp36l1/Tgfb3/Dlg5/Angpt1/Apod/Samsn1/Cd86/Runx1/Tmbim6/Serping1/Parp3/Tmem176a/Tap2/Anxa1/Fas/Gpam/Ldb1/Rabgef1/Col3a1/Ptprc/Dab2ip/Nmi/Meis2/Mdk/Ptpn22/Adar/Pias3/Emilin1/N4bp2l2/Tmem176b/A2m/Clec2d/Siglecg/Il4ra/Trim30a/Fadd/Fam3a/Cul4a/Sfrp1/Slit2/Cx3cl1/Thy1/Nlrx1/Cd59a/Lrrc14/Tmem131l/Gas2l1/Atm/Tkfc/Parp14/Grn/Pawr/Gramd4/Ripor2/Elf1/H2-Aa/C1qc/Nfkbid/Tap1/Ccn3/Cd84/Tapbpl/Hoxa9/Hoxa7/Plcl2/Tgfb2/Tcta/Lrrc17/Fgl2/Ptger4/Thbs1/Cdk6/Milr1/Gfer/Rps19/Mill2/Pik3r1/Ncapg2/Tnfrsf14/Nfkbil1/Zc3h12a/Trafd1/Cnr1/Tlr9/Serpinb9/Gpr68/Hes5/Zfpm1/Sarm1/Tlr6/Lax1/Gpr17/Rab7b/Btn2a2/Cd47/Adgrf5/Cebpb/Hist1h4a/Hist1h4i/Hist1h4c/Cxcl12/Hist1h4d/Erbb2/Sox11/Gpx1/Hist1h4k/H2-T23/Cd59b/Hist1h4b/Hist1h4n/Hist1h4m/Mfhas1/H2-Ab1/Ceacam1/Ccl28/Selenos/Prnp/Muc4/Lrrc32/Hist2h4	157
GO:0009615	GO:0009615	response to virus	102/4746	270/23174	3.80212e-11	8.78572e-09	5.87291e-09	Trim25/Il4/Lgals9/Oas1c/Eif2ak4/Htra1/Rps15a/Apobec3/Serinc3/Dhx58/Traf3ip2/Ifngr1/Irak3/Trim11/Rsad2/Sec14l1/Map3k14/Zmynd11/Traf3/Cd86/Parp9/Il10rb/Ifnar2/Eif2ak2/Bad/Gpam/Ifitm3/Irf7/Il6/Stat1/Ptprc/Lcn2/Ifih1/Trim44/Zbp1/Ptpn22/Adar/Creb3/Agbl5/Cxcl9/Oasl2/Zc3hav1/Kcnj8/Abcc9/Uri1/Trim30a/Fadd/Irf2/Tlr3/Il15/Nlrx1/Plscr1/Myd88/Oas3/Oas2/Rtp4/Tkfc/Ifit1/Cxcl10/Slfn8/Isg15/Hyal3/Unc93b1/Pml/Spon2/Ddx60/Polr3k/Isg20/Fgl2/Stat2/Gbp2b/Ddx58/Mill2/Oasl1/Zc3h12a/Trim56/Rnf216/Tlr9/Ifit2/Bst2/Ticam1/Arf1/Gli2/Dtx3l/Crebzf/Oas1a/Bcl3/Ddx17/Trim34a/Lgals8/Ifitm2/Ifnlr1/Ifit3b/Trim12a/Rnasel/Oas1g/Ifit1bl2/Irgm2/Ifit3/Ifi27l2a/Ifit1bl1/Gbp4	102
GO:0032956	GO:0032956	regulation of actin cytoskeleton organization	122/4746	342/23174	4.11437e-11	9.16769e-09	6.12824e-09	Fer/Rnd2/Mef2c/Tmod4/Inpp5k/Tek/Dstn/Wnt11/Rnd3/Rac3/Baiap2l2/Rhobtb1/Ccn2/Plek/Sptbn1/Pdlim4/Rock2/Ccl11/Tgfb3/Evl/Edn1/Rhobtb3/Fam107a/Rgcc/Rhobtb2/Sorbs3/Sema5a/Lima1/Prkn/Arhgap28/Washc1/Mlst8/Smad4/Pdgfrb/Add3/Baiap2/Avil/Nrp1/Pam/Spta1/Prkcq/Tsc1/Gsn/Mdk/Il1a/Pfn2/Tesk1/Wasf2/Add1/Rhoh/Rhof/Fscn1/Wasl/Add2/Nox4/Arhgap17/Ilk/Flna/Dlc1/Slit2/Cx3cl1/Pik3r2/Jam3/Kank2/Tpm1/Smad3/Kank1/Arap1/Phldb2/Clasp2/Specc1l/Cdk10/Fhod3/Dbn1/Dapk3/Kank4/Kiss1r/Cdc42ep3/Wnt4/Asap3/Plekhg2/Rgs4/Lpar1/Shank1/Baiap2l1/Arhgap18/Arpin/Tgfb2/Ptger4/Rhou/Lats1/Lrp1/Plekhh2/Pik3r1/Coro2b/Kirrel/Rhod/Kank3/Id1/Synpo/Fmn1/Prkce/Cdc42ep2/Whamm/Ppm1e/Bst2/Rhoj/Arf1/Lmod1/Tmsb4x/Synpo2/Fes/Cd47/Cfl2/Sema3e/Cdc42ep5/Akap13/Ankrd23/Arhgef10/Ccl27a/Naa80/Tmsb10	122
GO:0050808	GO:0050808	synapse organization	150/4746	447/23174	5.10518e-11	1.09832e-08	7.34183e-09	Drp2/Cttnbp2/Snapin/Efnb2/Cacnb3/Chmp2b/Bcan/Insr/Mef2c/Ephb3/Pgrmc1/Neurl1a/Ctnnb1/Ptprs/Pten/Actn1/Pmp22/Sparc/Utrn/Psen1/Rock2/Cacnb1/Myh10/Ntn1/Lgmn/Dlg5/Arf4/Nptxr/App/Itsn1/Pcdhgc4/Thbs2/C3/Cdh2/Sorbs1/Baiap2/Nrp1/Nrp2/Epha4/Rab29/Nfasc/Tsc1/Dab2ip/Snta1/Pfn2/Chrnb2/Sema4a/Sdcbp/Pdlim5/Nfia/Ephb2/Adgrb2/Wasf2/Rheb/Cdk5/Dvl1/Sparcl1/Wasl/Ptn/Add2/Wnt7a/Grip2/Camk1/Atp2b2/Dmpk/Lrfn1/Fgfr2/Cask/Gpc4/Ophn1/Efnb1/Srpx2/Col4a5/Flna/Col4a1/Sorbs2/Rab3a/Dctn1/Egln1/Nedd4/Nptn/Clstn2/Amigo3/Adgrb3/Lrrc24/Nrxn2/Igsf9b/Dbn1/Adgrb1/Unc13a/Eef2k/Pdzrn3/Pcdh17/Palm/Pcdh8/Cdh8/Plxnb2/Arhgap33/C1qc/C1qb/Lrfn3/Igsf9/Srcin1/Chmp4b/Dock10/Shank1/Sdk1/Magi2/Dnm3/Agrn/Dlgap3/Reln/Sipa1l1/Lhfpl4/Synpo/Dact1/Fzd1/Fzd5/Lrfn4/Lrrc4b/Abhd17b/Flrt2/Pcdhb16/Arf1/F2r/Bdnf/Rapgef4/Fzd9/Adnp/Six1/Flrt3/Nlgn2/Lamb2/Shisa7/Colq/Cacnb2/Palld/Nrg2/Kalrn/Erbb2/Nrg1/Sema3e/Syngap1/Xlr4b/Zfp804a/Tuba1a/Syndig1/Prnp/Pcdhgc5/Pcdhgc3	150
GO:0010256	GO:0010256	endomembrane system organization	132/4746	381/23174	6.61047e-11	1.37476e-08	9.18971e-09	Zfp385a/Lman2l/Akt1/Use1/Prkd1/Atp8b3/Psap/Chmp2b/Pex5/Casq1/Stx5a/Tango2/Pten/Surf4/Gorasp2/Abca1/Sqstm1/Baiap2l2/Vmp1/Anxa6/Ctdnep1/Tlcd1/Plscr3/Rab1a/Ap3d1/Sptbn1/Myh10/Atl1/Mta1/Tmed10/Lman2/Clu/Asap1/Myh9/Prkn/Epb41l3/Ehd3/Washc1/Bnip1/Atl3/Baiap2/Serpine2/Stk25/Ptprc/Rab29/Tor1aip1/Stx6/Spta1/Sec16b/Col5a1/Gsn/Sec16a/Usp50/Tbc1d20/Stx16/Rab33b/Sypl2/Spaca1/Ugcg/Tmem38b/Stx18/Stx2/Wasl/Rab43/Tmem43/Dmpk/Rab30/Sytl4/Abcd1/Kifc3/Rab3a/Dctn1/Tmem170/Snx19/Tmed3/Plscr1/Plscr2/Plscr4/Ank2/Fbxw8/Tmed7/Clasp2/Reep4/Mtss2/Ano7/Chmp7/Tmem127/Cog3/Ano4/Sec31a/Rab3gap1/Sh3glb1/Parp11/Spag4/Tlcd2/Chmp4b/Reep2/Baiap2l1/Tgfb2/Atp8b1/Tram2/Lman1/Agrn/Sun2/Fam160a2/Sh3tc2/Whamm/Cavin2/Golph3l/Ar/Fat4/Pheta2/Bag5/Tor1aip2/Xkr4/Bhlha15/Prx/Ano9/Abcd2/Tmed9/Flot1/Arl1/Gak/Nectin2/Ano6/Rab18/Exoc8/Plekhf1/Ehd2/Ccdc47/Syne1/Bin2	132
GO:0001655	GO:0001655	urogenital system development	122/4746	346/23174	9.70684e-11	1.95358e-08	1.30589e-08	Serpinf1/Ift20/Rarg/Efnb2/Irx2/Akr1b3/Smo/Bax/Psap/Pgf/Prlr/Nid1/Mef2c/Ephb3/Tek/Sulf2/Ctnnb1/Id3/Hdac5/Pten/Glis2/Gata3/Aph1a/Wnt11/Wt1/Ift27/Sulf1/Ahr/Esr1/Sim1/Arid5b/Igf1/Sgpl1/Lgr5/Frs2/Nle1/Id4/Dlg5/Angpt1/Eaf2/Adamts1/Smad4/Pdgfrb/Anxa1/Pcsk5/Ovol1/Maged1/Nrp1/Rdh10/Eya1/Stat1/Epha4/Kif26b/Itga8/Tsc1/Acvr1/Jag1/Schip1/Wnt2b/Enpep/Nfia/Ephb2/Pdgfra/Anxa4/Klf15/Fgfr2/Ilk/Col4a1/Sfrp1/Slit2/Fgfr1/Mmp2/Pdgfd/Kank2/Smad3/Nphp3/Flcn/Pkd1/Clcnka/Ctnnd1/Lzts2/Wnt4/Dchs1/Spry1/Fgf2/Cdkn1c/Notch3/Hoxa11/Gcnt1/Bmp6/Tgfb2/Wfs1/Cyp7b1/Greb1l/Emx2/Fmn1/Gpr4/Basp1/Ar/Fat4/Hes5/Gli2/Bdnf/Dact2/Agtr1a/Hoxb13/Amer1/Lin28a/Six1/Robo2/Pbx1/Lamb2/Yap1/Gpc3/Irx1/Cys1/Col4a4/Agtr2/Mpst/Foxd1/Dchs2/Mpv17	122
GO:0030111	GO:0030111	regulation of Wnt signaling pathway	106/4746	289/23174	1.21377e-10	2.275e-08	1.52075e-08	Ift20/Col1a1/Wwox/Ccn4/Sulf2/Tle1/Gprc5b/Bicc1/Lrrk1/Wnt11/Sulf1/Ctdnep1/Tnfaip3/Rspo3/Psen1/Egfr/Apc2/Lgr5/Grb10/Atp6v1c2/Nle1/Nxn/Sfrp4/Ror2/Nkd2/Lats2/Sema5a/Cby1/Snai2/Prkn/Ptk7/Bambi/Ccny/Cdh2/Mbd2/Tcf7l2/Btrc/Limd1/Tbl1x/Ddit3/Dab2ip/Mdk/Src/Sfrp2/Egf/Nfkb1/Reck/Mllt3/Plpp3/Macf1/Rspo1/Cdk14/2210016L21Rik/Wnt5b/Dkk3/Fgfr2/Ilk/Adgra2/Sfrp1/Tle3/Smad3/Nphp3/Kank1/Mdfi/Tmem131l/Aspm/Ctnnd1/Tle6/Tle2/Dapk3/Lzts2/Prickle1/Siah2/Fgf2/Wnk2/Trpm4/Rbms3/Rapgef1/Lats1/Tax1bp3/Lrp1/Fzd7/Mdfic/Zbed3/Hic1/Tmem64/Cxxc4/Shisa2/Dact1/Fzd1/Wnk1/Foxo3/Dact2/Fzd9/Tsku/Amer1/Yap1/Cthrc1/Tle5/Gpc3/Thra/Eda/Rnf213/Peg12/Mcc/Dact3	106
GO:0006486	GO:0006486	protein glycosylation	79/4746	195/23174	1.23978e-10	2.275e-08	1.52075e-08	Sdf2/Lmf1/Large1/Plod3/Slc35c2/Psen1/Pofut2/Mgat1/Galnt10/Entpd5/Dad1/Pmm1/Pmm2/St3gal6/Sdf2l1/St6gal1/St6gal2/Syvn1/Vegfb/Rfng/Trak2/Dolpp1/Ext2/Serp1/Extl2/B4galt1/St3gal3/Tmem59/Pomgnt1/Srd5a3/Tmem165/B3gnt4/Gfpt1/Gxylt2/Magt1/Il15/St3gal2/B3gnt3/Stt3a/Dpagt1/Ramp1/Poglut3/Rxylt1/B3galt1/Cog3/Ggta1/Tmtc2/Tmem258/Mgat4b/Alg5/Pomk/Galnt18/B3galnt2/Alg1/Alg14/Tmtc4/Mgat3/Dpm3/Krtcap2/Crppa/B3galnt1/Dpy19l3/Mgat5b/Mgat2/Pofut1/Tet1/Xxylt1/Fkrp/Fut4/Slc35c1/Pgm3/St6galnac2/B3gnt8/Galnt13/Ext1/Alg11/B3galt4/B3gnt9/St6galnac4	79
GO:0043413	GO:0043413	macromolecule glycosylation	79/4746	195/23174	1.23978e-10	2.275e-08	1.52075e-08	Sdf2/Lmf1/Large1/Plod3/Slc35c2/Psen1/Pofut2/Mgat1/Galnt10/Entpd5/Dad1/Pmm1/Pmm2/St3gal6/Sdf2l1/St6gal1/St6gal2/Syvn1/Vegfb/Rfng/Trak2/Dolpp1/Ext2/Serp1/Extl2/B4galt1/St3gal3/Tmem59/Pomgnt1/Srd5a3/Tmem165/B3gnt4/Gfpt1/Gxylt2/Magt1/Il15/St3gal2/B3gnt3/Stt3a/Dpagt1/Ramp1/Poglut3/Rxylt1/B3galt1/Cog3/Ggta1/Tmtc2/Tmem258/Mgat4b/Alg5/Pomk/Galnt18/B3galnt2/Alg1/Alg14/Tmtc4/Mgat3/Dpm3/Krtcap2/Crppa/B3galnt1/Dpy19l3/Mgat5b/Mgat2/Pofut1/Tet1/Xxylt1/Fkrp/Fut4/Slc35c1/Pgm3/St6galnac2/B3gnt8/Galnt13/Ext1/Alg11/B3galt4/B3gnt9/St6galnac4	79
GO:0051216	GO:0051216	cartilage development	83/4746	209/23174	1.4018e-10	2.4294e-08	1.62396e-08	Wnt9a/Col6a1/Rarg/Mef2d/Col1a1/Glg1/Ccn4/Mef2c/Ihh/Sulf2/Ctnnb1/Nfib/Col20a1/Sulf1/Anxa6/Ccn2/Col6a2/Efemp1/Rflnb/Gpld1/Edn1/Ror2/Pitx1/Thrb/Bmp1/Matn2/Col14a1/Snai2/Dlx2/Pkdcc/Col11a2/Ltbp3/Esrra/Itgb8/Nppc/Mdk/Shox2/Col11a1/Sfrp2/Thbs3/Ctsk/Ccn1/Hspg2/Wnt7a/Fgfr1/Snx19/Bmp5/Carm1/Col12a1/Smad3/Tgfbr2/Pth1r/Chsy1/Pkd1/Idua/Sik3/Scx/Loxl2/Chst11/Zbtb7a/Fgf2/Ccn3/Hand2/Hoxa11/Satb2/Creb3l2/Bmp6/Tgfb2/Thbs1/Fbxw4/Snai1/Col27a1/Hes5/Gli2/Hoxb3/Gdf6/Bmpr1b/Thra/Bmpr2/Serpinh1/Hoxc4/Hoxd3/Hoxa3	83
GO:0070085	GO:0070085	glycosylation	83/4746	209/23174	1.4018e-10	2.4294e-08	1.62396e-08	Sdf2/Lmf1/Large1/Plod3/B4galnt1/Slc35c2/Psen1/Pofut2/Mgat1/Galnt10/Entpd5/Dad1/Pmm1/Pmm2/St3gal6/Sdf2l1/St6gal1/St6gal2/Syvn1/Vegfb/Rfng/Fuom/Trak2/Dolpp1/Ext2/Serp1/Extl2/B4galt1/St3gal3/Tmem59/Pomgnt1/Srd5a3/Tmem165/B3gnt4/Gfpt1/Gxylt2/Magt1/Il15/St3gal2/B3gnt3/Stt3a/Dpagt1/Ramp1/Poglut3/Rxylt1/B3galt1/Cog3/Ggta1/Tmtc2/Tmem258/Mgat4b/Alg5/Pomk/Galnt18/B3galnt2/Alg1/Alg14/Tmtc4/Mgat3/Dpm3/Krtcap2/Crppa/B3galnt1/Dpy19l3/Mgat5b/Mgat2/Pofut1/Tet1/Xxylt1/Fkrp/Fut4/Slc35c1/Pgm3/St6galnac2/Cds2/B3gnt8/Galnt13/Ext1/Alg11/B3galt4/B3gnt9/St6galnac4/Pigb	83
GO:0016525	GO:0016525	negative regulation of angiogenesis	53/4746	112/23174	1.7406e-10	2.90426e-08	1.94138e-08	Apoh/Pparg/Serpinf1/Epn2/Cd36/Klf4/Tek/Ctnnb1/Hdac5/Optc/Stard13/H2-M3/Sulf1/Sparc/Sema6a/Dcn/Rock2/Plk2/Rgcc/Adamts1/Thbs2/Stat1/Dab2ip/Creb3l1/Angpt4/Efna3/Sema4a/Adgrb2/Emilin1/Ptn/Adamts9/Col4a2/Pik3r2/Flcn/Cd59a/Ptprm/Adgrb3/Adgrb1/Cxcl10/Tbxa2r/Meox2/Pml/Tgfb2/Thbs1/Ago1/Gpr4/Adrb2/Tcf4/Plg/Gtf2i/Sema3e/Ecscr/Ism1	53
GO:0034440	GO:0034440	lipid oxidation	49/4746	100/23174	1.81387e-10	2.90426e-08	1.94138e-08	Alox12/Pparg/Akt1/Cd36/Gcdh/Etfb/Pex5/Acaa1b/Pdk4/Acox1/Cygb/Auh/Hacl1/Ppara/Slc25a17/Apod/Dgat1/Ehhadh/Acat2/Eci1/Hsd17b4/Acsl5/Echs1/Ivd/Hadh/Bdh2/Decr1/Cpt2/Fabp3/Sesn2/Acox3/Acads/Abcd1/Etfa/Twist1/Acaa1a/Acaa2/Irs2/Etfbkmt/Pex2/Hibch/Cnr1/C1qtnf2/Adh7/Abcd2/Irs1/Hadhb/Mlycd/Cyp4v3	49
GO:0007009	GO:0007009	plasma membrane organization	50/4746	103/23174	1.81545e-10	2.90426e-08	1.94138e-08	Akt1/Psap/Pten/Baiap2l2/Anxa6/Tlcd1/Plscr3/Sptbn1/Myh10/Clu/Asap1/Myh9/Epb41l3/Baiap2/Ptprc/Spta1/Col5a1/Gsn/Sypl2/Ugcg/Stx2/Wasl/Sytl4/Abcd1/Rab3a/Plscr1/Plscr2/Plscr4/Ank2/Mtss2/Ano7/Ano4/Sh3glb1/Tlcd2/Baiap2l1/Tgfb2/Agrn/Sh3tc2/Whamm/Cavin2/Ar/Fat4/Xkr4/Prx/Ano9/Abcd2/Flot1/Ano6/Ehd2/Bin2	50
GO:0006914	GO:0006914	autophagy	131/4746	383/23174	2.05878e-10	3.13286e-08	2.09419e-08	Mid2/Il4/Snapin/Ift20/Akt1/Tcirg1/Tm9sf1/Prkd1/Rab8a/Ralb/Eif2ak4/Ctsd/Nprl2/Ager/Sqstm1/Lamp2/Nbr1/Ctsa/Vmp1/Pmp22/Fis1/Tnfaip3/Dcn/Psen1/Dram1/Sirt1/Rab1a/Rnf185/Xbp1/Scfd1/Zkscan3/Dapk1/Atg10/Plk2/Ercc4/Arsa/Atg3/Klhl22/Tmbim6/Rab12/Prkn/Washc1/Atg2a/Fundc1/Fyco1/Rnf41/Ddit3/Wdr24/Mfsd8/Casp1/Lrsam1/Tsc1/Atg13/Rab33b/Ptpn22/Sec22b/Tmem59/Rragc/Pink1/Sesn2/Park7/Tomm7/Vps33a/Usp30/Gabarapl1/Pik3c2a/Cln3/Trim30a/Trim21/Fundc2/Mtm1/Map1lc3b/Pik3r2/Gabarapl2/Flcn/Tpcn1/Kdm4a/Qsox1/Atm/Rubcnl/Rubcn/Rab3gap1/Trim17/Sh3glb1/Nod1/Cd84/Trp53inp2/Chmp4b/Tbc1d17/Smurf1/Soga3/Stub1/Ripk2/Irf8/Hspb8/Wipi1/Arsb/Zfyve1/Zc3h12a/Wdfy3/Tlr9/Wdr81/Adrb2/Tmem150b/Irgm1/Ticam1/Emc6/Rnf152/Stbd1/Tpcn2/Foxo3/Lix1l/Ubqln2/Synpo2/Tmem150c/Iigp1/1600014C10Rik/Rab39/Tmem150a/Fez2/Foxk1/Usp13/Lgals8/Ei24/Scoc/Trim12a/Htra2/Irgm2/Plekhf1/Atg4a/Srpx	131
GO:0061919	GO:0061919	process utilizing autophagic mechanism	131/4746	383/23174	2.05878e-10	3.13286e-08	2.09419e-08	Mid2/Il4/Snapin/Ift20/Akt1/Tcirg1/Tm9sf1/Prkd1/Rab8a/Ralb/Eif2ak4/Ctsd/Nprl2/Ager/Sqstm1/Lamp2/Nbr1/Ctsa/Vmp1/Pmp22/Fis1/Tnfaip3/Dcn/Psen1/Dram1/Sirt1/Rab1a/Rnf185/Xbp1/Scfd1/Zkscan3/Dapk1/Atg10/Plk2/Ercc4/Arsa/Atg3/Klhl22/Tmbim6/Rab12/Prkn/Washc1/Atg2a/Fundc1/Fyco1/Rnf41/Ddit3/Wdr24/Mfsd8/Casp1/Lrsam1/Tsc1/Atg13/Rab33b/Ptpn22/Sec22b/Tmem59/Rragc/Pink1/Sesn2/Park7/Tomm7/Vps33a/Usp30/Gabarapl1/Pik3c2a/Cln3/Trim30a/Trim21/Fundc2/Mtm1/Map1lc3b/Pik3r2/Gabarapl2/Flcn/Tpcn1/Kdm4a/Qsox1/Atm/Rubcnl/Rubcn/Rab3gap1/Trim17/Sh3glb1/Nod1/Cd84/Trp53inp2/Chmp4b/Tbc1d17/Smurf1/Soga3/Stub1/Ripk2/Irf8/Hspb8/Wipi1/Arsb/Zfyve1/Zc3h12a/Wdfy3/Tlr9/Wdr81/Adrb2/Tmem150b/Irgm1/Ticam1/Emc6/Rnf152/Stbd1/Tpcn2/Foxo3/Lix1l/Ubqln2/Synpo2/Tmem150c/Iigp1/1600014C10Rik/Rab39/Tmem150a/Fez2/Foxk1/Usp13/Lgals8/Ei24/Scoc/Trim12a/Htra2/Irgm2/Plekhf1/Atg4a/Srpx	131
GO:0001667	GO:0001667	ameboidal-type cell migration	137/4746	406/23174	2.27367e-10	3.37748e-08	2.25771e-08	Apoh/Fer/Itgb2/Alox12/Fap/Pparg/Serpinf1/Il4/Efnb2/Akt1/Smo/Prkd1/Klf4/Calr/Mef2c/Tek/Hdac5/Amotl1/Pten/Ager/Gata3/Wnt11/Stard13/Pmp22/Anxa6/Sparc/Sema6a/Dcn/Arid5b/Igf1/Sirt1/Sgpl1/Rock2/Cygb/Lgmn/Evl/Gpld1/Pdcd6/Plk2/Rgcc/Ednrb/Sema5a/Angpt1/Myh9/Snai2/Pdxdc1/Cyp1b1/Mapre2/Anxa1/Zfand5/Sema4g/Nrp1/Nrp2/Sema4c/Acvr1/Dab2ip/Sema6d/Fgf7/Angpt4/Src/Schip1/Pfn2/Rab13/Pitx2/Sema4a/Pip5k1a/Glipr2/Macf1/Pik3r3/Sema3c/Wasf2/Tgfbr3/P2rx4/Anxa3/Ephb4/Adamts9/Wnt7a/Pik3c2a/Ilk/Efnb1/Srpx2/Adgra2/Vegfc/Adam9/Slit2/Fgfr1/Pik3r2/Bcar1/Ets1/Kank2/Ctsh/Tgfbr2/Amotl2/Kank1/Prr5l/Ptprm/Clasp2/Loxl2/Iqsec1/Grn/Adgrb1/Tbxa2r/Dpp4/Acta2/Twist1/Meox2/Alx1/Pml/Fgf2/Ccn3/Atoh8/Hand2/Akap12/Sema6c/Tgfb2/Thbs1/Sema3d/Ltb4r2/Arsb/Zc3h12a/Prkce/Megf8/Ccbe1/Rhoj/Slc8a1/Tns1/Zfp580/Lgals8/Sema3b/Prcp/Cxcl12/Sema3e/Gpx1/Bmpr2/Mcc/Ceacam1/Eppk1	137
GO:0019395	GO:0019395	fatty acid oxidation	48/4746	98/23174	2.82406e-10	4.09752e-08	2.73903e-08	Alox12/Pparg/Akt1/Cd36/Gcdh/Etfb/Pex5/Acaa1b/Pdk4/Acox1/Cygb/Auh/Hacl1/Ppara/Slc25a17/Dgat1/Ehhadh/Acat2/Eci1/Hsd17b4/Acsl5/Echs1/Ivd/Hadh/Bdh2/Decr1/Cpt2/Fabp3/Sesn2/Acox3/Acads/Abcd1/Etfa/Twist1/Acaa1a/Acaa2/Irs2/Etfbkmt/Pex2/Hibch/Cnr1/C1qtnf2/Adh7/Abcd2/Irs1/Hadhb/Mlycd/Cyp4v3	48
GO:0051607	GO:0051607	defense response to virus	87/4746	227/23174	4.36222e-10	6.18542e-08	4.13471e-08	Trim25/Il4/Oas1c/Eif2ak4/Htra1/Apobec3/Serinc3/Dhx58/Traf3ip2/Ifngr1/Trim11/Rsad2/Sec14l1/Map3k14/Zmynd11/Traf3/Cd86/Parp9/Il10rb/Ifnar2/Eif2ak2/Gpam/Ifitm3/Irf7/Il6/Stat1/Ptprc/Ifih1/Trim44/Zbp1/Ptpn22/Adar/Creb3/Agbl5/Cxcl9/Oasl2/Zc3hav1/Kcnj8/Abcc9/Trim30a/Fadd/Irf2/Tlr3/Il15/Nlrx1/Plscr1/Oas3/Oas2/Rtp4/Tkfc/Ifit1/Cxcl10/Slfn8/Isg15/Unc93b1/Pml/Spon2/Ddx60/Polr3k/Isg20/Fgl2/Stat2/Gbp2b/Ddx58/Mill2/Oasl1/Zc3h12a/Trim56/Rnf216/Tlr9/Ifit2/Bst2/Ticam1/Dtx3l/Oas1a/Ddx17/Trim34a/Ifitm2/Ifnlr1/Ifit3b/Trim12a/Rnasel/Oas1g/Ifit1bl2/Ifit3/Ifit1bl1/Gbp4	87
GO:0060828	GO:0060828	regulation of canonical Wnt signaling pathway	85/4746	221/23174	5.61706e-10	7.65069e-08	5.11419e-08	Ift20/Col1a1/Sulf2/Tle1/Gprc5b/Bicc1/Lrrk1/Wnt11/Ctdnep1/Rspo3/Psen1/Egfr/Apc2/Lgr5/Nle1/Sfrp4/Ror2/Nkd2/Lats2/Sema5a/Cby1/Snai2/Prkn/Ptk7/Bambi/Ccny/Cdh2/Tcf7l2/Btrc/Limd1/Tbl1x/Ddit3/Dab2ip/Mdk/Src/Sfrp2/Egf/Nfkb1/Reck/Mllt3/Rspo1/Cdk14/Wnt5b/Dkk3/Fgfr2/Ilk/Adgra2/Sfrp1/Tle3/Smad3/Nphp3/Kank1/Tmem131l/Aspm/Ctnnd1/Tle6/Tle2/Dapk3/Lzts2/Prickle1/Siah2/Fgf2/Wnk2/Trpm4/Rbms3/Rapgef1/Lats1/Fzd7/Zbed3/Tmem64/Dact1/Fzd1/Wnk1/Foxo3/Fzd9/Amer1/Yap1/Cthrc1/Tle5/Gpc3/Thra/Eda/Peg12/Mcc/Dact3	85
GO:0051146	GO:0051146	striated muscle cell differentiation	111/4746	314/23174	5.64084e-10	7.65069e-08	5.11419e-08	Il4/Mmp14/Ift20/Efnb2/Akt1/Smo/Dyrk1b/Ccn4/Mef2c/Tmod4/Gata6/Actn3/Casq1/Fhl2/Hdac5/Ccl8/Wt1/Pmp22/Myh11/Trip10/Hey2/Igf1/Sirt1/Frs2/Csrp2/Xbp1/Spag9/Myh10/Edn1/Nln/Ldb3/Col14a1/Ppara/Cby1/Myh9/Sik1/Cdh2/Nr3c1/Smad4/Lox/Pdgfrb/Ehd1/Casp1/Speg/Obsl1/Csrp1/Tsc1/Acvr1/Shox2/Pitx2/Ppp3ca/Pdlim5/Cavin4/Slc9a1/Pdgfra/Cxcl9/Foxp1/Dmpk/Nox4/Il4ra/Sorbs2/Slc25a4/Neo1/Adgrb3/Fhod3/Adgrb1/Cxcl10/Ripor2/Dner/Ccn3/Cd81/AW551984/Cdon/Bcl9/Rgs4/Rxrb/Neurl2/Fzd7/Pgm5/Mamstr/Wfikkn2/Myorg/Lmod1/Bdnf/Adra1b/Selenon/Six1/Plpp7/Bhlha15/Prkg1/Camk2d/Slc8a1/Tmem119/Thra/Flot1/Fdps/Cxcl12/Akap6/Cfl2/Nrg1/Hacd1/Cyp26b1/Gpx1/Akap13/Ankrd23/Agtr2/Flnc/Sort1/Myo18b/Ehd2/Ntn3	111
GO:1901343	GO:1901343	negative regulation of vasculature development	57/4746	128/23174	6.85151e-10	9.09502e-08	6.07966e-08	Apoh/Pparg/Serpinf1/Epn2/Cd36/Klf4/Tek/Ctnnb1/Hdac5/Optc/Stard13/H2-M3/Wt1/Sulf1/Sparc/Sema6a/Dcn/Rock2/Plk2/Rgcc/Adamts1/Thbs2/Xdh/Stat1/Dab2ip/Creb3l1/Angpt4/Efna3/Sema4a/Adgrb2/Emilin1/Ptn/Adamts9/Col4a2/Pik3r2/Flcn/Cd59a/Ptprm/Adgrb3/Adgrb1/Cxcl10/Tbxa2r/Meox2/Wnt4/Pml/Tgfb2/Ptger4/Thbs1/Ago1/Gpr4/Adrb2/Tcf4/Plg/Gtf2i/Sema3e/Ecscr/Ism1	57
GO:0042692	GO:0042692	muscle cell differentiation	132/4746	394/23174	8.1555e-10	1.06005e-07	7.08599e-08	Tbx2/Il4/Mmp14/Ift20/Efnb2/Akt1/Smo/Dyrk1b/Ccn4/Mef2c/Tmod4/Gata6/Actn3/Sod2/Ctnnb1/Casq1/Fhl2/Hdac5/Ccl8/Wt1/Pmp22/Myh11/Trip10/Hey2/Igf1/Sirt1/Frs2/Csrp2/Xbp1/Spag9/Myh10/Edn1/Nln/Ldb3/Ednrb/Col14a1/Ppara/Cby1/Myh9/Sik1/Tmem204/Cdh2/Nr3c1/Smad4/Lox/Pdgfrb/Ehd1/Smarca2/Casp1/Sema4c/Speg/Obsl1/Csrp1/Itga8/Tsc1/Eng/Acvr1/Shox2/Sypl2/Pitx2/Ppp3ca/Pdlim5/Cavin4/Slc9a1/Smarcd3/Pdgfra/Cxcl9/Foxp1/Camk1/Dmpk/Nox4/Il4ra/Adm/Fgfr2/Sorbs2/Slc25a4/Neo1/Pias1/Ank2/Adgrb3/Fhod3/Adgrb1/Cxcl10/Ripor2/Dner/Wnt4/Ccn3/Cd81/AW551984/Cdon/Bcl9/Rgs4/Rxrb/Neurl2/Fzd7/Pgm5/Mamstr/Wfikkn2/Myorg/Lmod1/Bdnf/Tmsb4x/Adra1b/Selenon/Six1/Plpp7/Bhlha15/Prkg1/Camk2d/Slc8a1/Tmem119/Thra/Flot1/Fdps/Cxcl12/Akap6/Cfl2/Nrg1/Hacd1/Cyp26b1/Gpx1/Akap13/Ankrd23/Agtr2/Flnc/Sort1/Prdm6/Myo18b/Ehd2/Rbm4/Syne1/Ntn3	132
GO:0045785	GO:0045785	positive regulation of cell adhesion	136/4746	410/23174	9.52139e-10	1.21233e-07	8.10392e-08	Itgb2/Egfl6/Icosl/Il4/Lgals9/Efnb2/Cd36/Calr/Ptpn6/Nid1/Fbln1/Tek/Ihh/Adam19/Csf1/Ager/Gata3/H2-M3/Cd274/Ada/Rac3/Utrn/Lims1/Igf1/Vsir/Ap3d1/Fstl3/Xbp1/Pld2/Smoc1/Nedd9/Il6st/Angpt1/Ccdc80/Cd86/Runx1/Anxa1/Pcsk5/Bad/Gpam/Ldb1/Il6/Nrp1/Cd28/Zap70/Ptprc/Kif26b/Spta1/Selp/Prkcq/Tsc1/Traf6/Mdk/Src/Ptpn22/Vcam1/Ppp3ca/Ccn1/Plpp3/Prkcz/Emilin1/Ephb4/Ptn/Ephb6/Blm/Iqgap1/Il4ra/Stx4a/Itgal/Ilk/Fadd/Efnb1/Flna/Irak1/Tnfsf13b/Vegfc/Adam9/Plekha2/Il15/Cx3cl1/Pik3r2/Thy1/Ets1/Tpm1/Smad3/Tgfbr2/Flcn/Zbtb1/Atm/Edil3/Dbn1/Dpp4/Abi3bp/Nfkbiz/Tnfsf9/Pawr/H2-Aa/Wnt4/Nfkbid/Vnn1/Cd81/Ninj1/Tgfb2/Igfbp2/Dusp26/Ptger4/Thbs1/Cdk6/Il7/Col16a1/Ripk2/Rhod/Tnfrsf14/Ecm2/Fmn1/Prkce/Ccdc88b/Ndnf/Btn2a2/Cd47/Skap1/Lgals8/Mex3b/Flot1/Cxcl12/Erbb2/Hacd1/Fbln2/H2-T23/Col8a1/Cd59b/Il1rl2/H2-Ab1/Ceacam1/Ccl28/Pnp	136
GO:0044242	GO:0044242	cellular lipid catabolic process	77/4746	196/23174	1.15153e-09	1.43688e-07	9.60498e-08	Apoh/Gm2a/Akt1/Lipe/Gcdh/Psap/Etfb/Pex5/Abhd16a/Acaa1b/Lpl/Acot8/Smpdl3a/Sgpl1/Acox1/Pld2/Acot2/Gpld1/Auh/Hexb/Hacl1/Amacr/Slc25a17/Naga/Pdxdc1/Ehhadh/Acat2/Cyp1b1/Eci1/Hsd17b4/Acsl5/Pnliprp2/Hexa/Echs1/Idh1/Prdx6/Ivd/Hadh/Bdh2/Decr1/Cpt2/Pla2g2c/Sesn2/Acox3/Srd5a3/Pla2g1b/Acads/Gdpd3/Gla/Abcd1/Asah1/Bco1/Pla2g15/Etfa/Mgll/Pla2g4c/Dagla/Twist1/Acaa1a/Acaa2/Smpd1/Irs2/Abhd2/Daglb/Etfbkmt/Lrp1/Pex2/Pck2/Hibch/Cnr1/Abcd2/Irs1/Pla2g4a/Hadhb/Cyp26b1/Bscl2/Mlycd	77
GO:0048193	GO:0048193	Golgi vesicle transport	95/4746	260/23174	1.37321e-09	1.67989e-07	1.12294e-07	Lman2l/Ergic1/Trappc6a/Rab34/Lmf1/Use1/Prkd1/Kdelr1/Rab8a/Ergic3/Tmem115/Stx5a/Gosr1/Kdelr3/Tex261/Copz2/Sar1a/Rab1a/Ap3d1/Sptbn1/Sar1b/Llgl1/Nbas/Scfd1/Sec23a/Tmed10/Exoc2/Lman2/Nkd2/Pdcd6/Arf4/Rab12/Ehd3/Pkdcc/Vps52/Yipf5/Bet1l/Stx6/Copa/Sec16b/Sec16a/Arfgap2/Tbc1d20/Atp9a/Rab33b/Sec22b/Pef1/Stx18/Rab43/Copg1/Rab30/Copb1/Gga2/Vps35l/Slc10a7/Ap1g1/D230025D16Rik/Gabarapl2/Tmed3/Snx1/Acsl3/Gga1/Tmed7/Sec22a/Snx2/Cog3/Sec31a/Sec24a/Sgsm2/Creb3l2/Arfrp1/Sec24d/Lyplal1/Pitpnm3/Lman1/Wipi1/Dipk2a/Whamm/Golph3l/Arf1/Sorl1/Rab7b/Gas1/Arfgap3/Cope/Tmed9/Rp2/Arl1/Gak/Mppe1/Sort1/Vamp5/Exoc8/Nrbp2/Kdelr2	95
GO:2000027	GO:2000027	regulation of animal organ morphogenesis	80/4746	208/23174	1.78081e-09	2.13662e-07	1.42825e-07	Tbx2/Smo/Dvl3/Bax/Fgfr4/Sulf2/Ctnnb1/Nfib/Wnt2/Csf1/Gata3/Wnt11/Wt1/Sulf1/Srsf6/Esr1/Tnfaip3/Lims1/Ntn4/Frs2/Xbp1/Dvl2/Edn1/Aspn/Ror2/Thrb/Vdr/Snai2/Ptk7/Pim1/Smad4/Maged1/Eya1/Eng/Acvr1/Fgf7/Mdk/Jag1/Wnt2b/Sfrp2/Casp6/B4galt1/Mllt3/Sema3c/Hgf/Dvl1/Pdgfra/Ptn/Wnt7a/Itpr1/Fgfr2/Sfrp1/Fgfr1/Carm1/Tgfbr2/Ryk/Twist1/Wnt4/Stox1/Pml/Spry1/Fgf2/Hand2/Hoxa11/Sp6/Tgfb2/Dact1/Fzd1/Ar/Bdnf/Agtr1a/Fzd2/Six1/Robo2/Cthrc1/Gpc3/Tnfrsf11b/Bmpr2/Agtr2/Ceacam1	80
GO:0006635	GO:0006635	fatty acid beta-oxidation	36/4746	67/23174	1.88248e-09	2.216e-07	1.48131e-07	Akt1/Gcdh/Etfb/Pex5/Acaa1b/Acox1/Auh/Slc25a17/Ehhadh/Acat2/Eci1/Hsd17b4/Acsl5/Echs1/Ivd/Hadh/Bdh2/Decr1/Cpt2/Sesn2/Acox3/Acads/Abcd1/Etfa/Twist1/Acaa1a/Acaa2/Irs2/Etfbkmt/Pex2/Hibch/Cnr1/Abcd2/Irs1/Hadhb/Mlycd	36
GO:0048706	GO:0048706	embryonic skeletal system development	59/4746	138/23174	2.37046e-09	2.73875e-07	1.83075e-07	Wnt9a/Hoxa4/Mmp14/Col1a1/Hoxc6/Mef2c/Ihh/Sulf2/Ctnnb1/Twist2/Pax5/Sulf1/Tgfb3/Hoxc5/Dlx2/Pcsk5/Rdh10/Eya1/Shox2/Tbx15/Col11a1/Mmp16/Hspg2/Pdgfra/Hoxa1/Xylt1/Fgfr2/Smad3/Tgfbr2/Mdfi/Scx/Chst11/Twist1/Alx1/Etl4/Wdr19/Hoxa11/Hoxa9/Hoxa7/Satb2/Tgfb2/Alx4/Dlk1/Megf8/Slc39a3/Dmrt2/Hoxb3/Six1/Acvr2a/Slc39a1/Pbx1/Gas1/Deaf1/Ext1/Sox11/Hoxc4/Hoxd3/Hoxa3/Hoxd4	59
GO:2001233	GO:2001233	regulation of apoptotic signaling pathway	135/4746	412/23174	2.66043e-09	3.01789e-07	2.01734e-07	Mnt/Zfp385a/Il4/Akt1/Bbc3/Tmem161a/Prkra/Bcl2l12/Bax/Wwox/Ndufs3/Sod2/Ctnnb1/Pttg1ip/Eya4/Psen2/Pten/Nol3/Bik/Serinc3/Eya2/Pmp22/Fis1/Tnfaip3/Psen1/Timp3/Igf1/Sirt1/Adora2a/Xbp1/Nle1/Zmynd11/Ripk1/Dapk1/Clu/Grina/Mapk8ip2/Snai2/Mpv17l/Pak2/Tmbim6/Faim2/Prkn/Fas/Syvn1/Bad/Acsl5/Maged1/Ddit3/Nrp1/Eya1/Tmem14a/Stradb/Casp8/Itm2c/Steap3/Ptprc/Acvr1/Gsn/Dab2ip/Nacc2/Traf2/Creb3l1/Pdia3/Bub1/Rbck1/Src/Skil/Sfrp2/Gclm/Creb3/Pink1/Hgf/Park7/Triap1/Ltbr/Uri1/Ctsc/Maz/Stx4a/Fadd/Igbp1/Psmd10/Sfrp1/Fgfr1/Herpud1/Cx3cl1/Ctsh/Plscr1/Smad3/Cep63/Flcn/Prr7/Dapk3/Ndufa13/Siah2/Siah1a/Wnt4/Acaa2/Pml/Sh3glb1/Vnn1/Apopt1/Tgfb2/Wfs1/Thbs1/Il7/Inhba/Meis3/Snai1/Ackr3/Trim39/Ar/Bdnf/Bag5/Bmpr1b/Gas1/Yap1/Cyct/Fbh1/Tpt1/Cxcl12/Rps7/Zfp13/Ei24/Gpx1/Siva1/Agtr2/Htra2/Plekhf1/Selenos/Bcl2l2/Srpx/Bcl2a1d/Bcl2a1a	135
GO:0007160	GO:0007160	cell-matrix adhesion	78/4746	203/23174	2.97735e-09	3.25889e-07	2.17844e-07	Itgb2/Mmp14/Epdr1/Cd36/Dusp3/Ddr1/Bcan/Nid1/Tek/Ctnnb1/Pten/Csf1/Actn1/Utrn/Ptprk/Lims1/Ccn2/Fam107a/Apod/Itgb5/Pcsk5/Sorbs1/Ldb1/Itgb8/Nrp1/Col3a1/Itga8/Tsc1/Jag1/Src/Postn/Vcam1/Pip5k1a/Macf1/Cdk5/Prkcz/Emilin1/Adamts9/Iqgap1/Itgal/Ilk/Cask/Vegfc/Dlc1/Adam9/Plekha2/Jam3/Thy1/Itga11/Smad3/Itgbl1/Phldb2/Tnxb/Clasp2/Itga2b/Dapk3/Hpse/Wnt4/Ninj1/Hoxa7/Thbs1/Lrp1/Cdk6/Col16a1/Pik3r1/Coro2b/Rhod/Fmn1/Whamm/Nexmif/Sned1/Skap1/Frem1/Eda/Sema3e/Ccl28/Hoxd3/Muc4	78
GO:0031032	GO:0031032	actomyosin structure organization	78/4746	203/23174	2.97735e-09	3.25889e-07	2.17844e-07	Cnn1/Cnn2/Mef2c/Tmod4/Inpp5k/Casq1/Wnt11/Epb41l2/Ccn2/Csrp2/Pdlim4/Rock2/Myh10/Tgfb3/Evl/Cdc42bpb/Edn1/Ldb3/Rgcc/Sorbs3/Myh9/Itgb5/Arhgap28/Epb41l3/Smad4/Pdgfrb/Cdc42bpg/Sorbs1/Nrp1/Obsl1/Csrp1/Prkcq/Tsc1/Epb41l1/Src/Pfn2/Cavin4/Tesk1/Wasf2/Epb41/Pdgfra/Foxp1/Nox4/Myh14/Dlc1/Pik3r2/Kank2/Tpm1/Smad3/Arap1/Phldb2/Clasp2/Fhod3/Rtkn/Kank4/Kiss1r/Wnt4/Asap3/Lpar1/Neurl2/Ptger4/Pik3r1/Coro2b/Pgm5/Kank3/Synpo/Ppm1e/Lmod1/Frmd6/Frmd3/Fam171a1/Cnn3/Phactr1/Cd47/Cfl2/Akap13/Ankrd23/Arhgef10	78
GO:0072329	GO:0072329	monocarboxylic acid catabolic process	50/4746	110/23174	3.18843e-09	3.40497e-07	2.27609e-07	Akt1/Lipe/Gcdh/Etfb/Pex5/Abhd16a/Acaa1b/Acot8/Acox1/Acot2/Auh/Hacl1/Slc25a17/Ehhadh/Acat2/Cyp39a1/Eci1/Hsd17b4/Asrgl1/Acsl5/Echs1/Ivd/Hadh/Bdh2/Decr1/Cpt2/Sesn2/Acox3/Acads/Abcd1/Etfa/Idua/Twist1/Aldh5a1/Acaa1a/Acaa2/Irs2/Abhd2/Etfbkmt/Pex2/Pck2/Hibch/Cnr1/Idnk/Abcd2/Irs1/Abat/Hadhb/Cyp26b1/Mlycd	50
GO:0060537	GO:0060537	muscle tissue development	150/4746	471/23174	3.21996e-09	3.40497e-07	2.27609e-07	Tbx2/Ift20/Efnb2/Mef2d/Smo/Ccn4/Mef2c/Gata6/Actn3/Ihh/Ctnnb1/Fhl2/Hdac5/Wnt2/Pten/Pax5/Wt1/Jph2/Eya2/Pmp22/Myh11/Ahr/Trip10/Hey2/Plagl1/Igf1/Sirt1/Meis1/Frs2/Csrp2/Hmg20b/Myh10/Snw1/Ryr2/Edn1/Ripk1/Pitx1/Nln/Zfpm2/Angpt1/Col14a1/Ppara/Cby1/Ly6e/Boc/Pim1/Sik1/Svil/Nr3c1/Smad4/Lox/Pdgfrb/Zfand5/Tcf7l2/Flnb/Eya1/Casp8/Col3a1/Col19a1/Speg/Obsl1/Csrp1/Itga8/Tsc1/Eng/Acvr1/Skil/Mbnl1/Schip1/Shox2/Col11a1/Pitx2/Ppp3ca/Pdlim5/Cavin4/Hspg2/Sema3c/Slc9a1/Cdk5/Pdgfra/Tgfbr3/Adamts9/Foxp1/Nox4/Myh14/Fgfr2/Fadd/Mtm1/Fgfr1/Fgf20/Sap30/Sorbs2/Slc25a4/Egln1/Usp2/Bmp5/Tpm1/Smad3/Tgfbr2/Flcn/Scx/Fhod3/Twist1/Ripor2/Meox2/Dner/Fgf2/AW551984/Cdon/Bcl9/Rgs4/Tgfb2/Ncam1/Rxrb/Fzd7/Pgm5/Pkp2/Dsg2/Dipk2a/Adrb2/Myorg/Bdnf/Zfp689/Zfpm1/Adra1b/Selenon/Six1/Prkg1/Yap1/Camk2d/Slc8a1/Ddx17/Gja5/Flot1/Fdps/Akap6/Cfl2/Nrg1/Bcl9l/Cyp26b1/Sox11/Gpx1/Akap13/Agtr2/Myo18b/Vamp5/Heg1/Myl6/Tnnc1/Med20	150
GO:0006888	GO:0006888	ER to Golgi vesicle-mediated transport	54/4746	123/23174	3.55943e-09	3.70122e-07	2.47412e-07	Lman2l/Ergic1/Trappc6a/Lmf1/Use1/Kdelr1/Ergic3/Stx5a/Gosr1/Kdelr3/Tex261/Sar1a/Rab1a/Sar1b/Scfd1/Sec23a/Tmed10/Lman2/Pdcd6/Rab12/Yipf5/Copa/Sec16b/Sec16a/Arfgap2/Tbc1d20/Rab33b/Sec22b/Pef1/Stx18/Rab43/Copg1/Rab30/Copb1/Tmed3/Tmed7/Sec22a/Cog3/Sec31a/Sec24a/Creb3l2/Sec24d/Pitpnm3/Lman1/Whamm/Arf1/Sorl1/Gas1/Arfgap3/Cope/Tmed9/Mppe1/Nrbp2/Kdelr2	54
GO:1990778	GO:1990778	protein localization to cell periphery	116/4746	342/23174	3.81118e-09	3.70823e-07	2.47881e-07	Mmp14/Ift20/Akt1/Rab34/Rab8a/Cacnb3/Lin7b/Inpp5k/Pgrmc1/Snap47/Sptbn4/Clip3/Gorasp2/Sqstm1/Rab3d/Epb41l2/Stx7/Egfr/Sptbn1/Rock2/Grin2c/Stx8/Sec23a/Nkd2/Fyb/Nptxr/Arl6/Adcy6/Epb41l3/Ehd3/Washc1/Pkdcc/Cdh2/Camk2a/Sorbs1/Lypd1/Rab29/Nfasc/Stxbp1/Sec16a/Tnik/Rab13/Pip5k1a/Tspan5/Tmem59/Ephb2/Epb41/Cdk5/Arhgef16/Prkcz/Kcnip4/Tesc/Rilpl1/Grip2/Tnfrsf1a/Cln3/Stx4a/Stx1b/Gga2/Cask/Gpc4/Flna/Gas6/Ikbkb/Pik3r2/Rab3a/D230025D16Rik/Ptpn9/Ank2/Acsl3/Gga1/Clasp2/Ramp1/Rtkn/Misp/Palm/Dchs1/Ttc7/Cd81/Wdr19/Ankrd9/Arfrp1/Lyplal1/Magi2/Lrp1/Ramp3/Iqsec2/Pik3r1/Pkp2/Pid1/Golph3l/Ar/Mapk10/Rapgef4/Scn3b/Rap2a/Lrrc15/Dlg2/Camk2d/Pkp3/Tmem150a/Skap1/Gnai1/Mex3b/Cacnb2/Gpc6/Flot1/Kalrn/Gak/Cacng7/Vamp5/Plekhf1/Ehd2/Fyb2/Prnp/Bbip1	116
GO:0002062	GO:0002062	chondrocyte differentiation	53/4746	120/23174	3.82688e-09	3.70823e-07	2.47881e-07	Wnt9a/Col6a1/Rarg/Mef2d/Glg1/Ccn4/Mef2c/Ihh/Sulf2/Ctnnb1/Nfib/Col20a1/Sulf1/Anxa6/Ccn2/Col6a2/Efemp1/Rflnb/Gpld1/Thrb/Matn2/Col14a1/Snai2/Pkdcc/Col11a2/Ltbp3/Nppc/Mdk/Shox2/Col11a1/Sfrp2/Hspg2/Wnt7a/Fgfr1/Snx19/Col12a1/Smad3/Tgfbr2/Pth1r/Chsy1/Scx/Loxl2/Chst11/Ccn3/Hoxa11/Creb3l2/Bmp6/Col27a1/Gli2/Gdf6/Bmpr1b/Bmpr2/Serpinh1	53
GO:0016054	GO:0016054	organic acid catabolic process	80/4746	211/23174	3.85705e-09	3.70823e-07	2.47881e-07	Akt1/Lipe/Gcdh/Etfb/Pex5/Abhd16a/Ddah2/Acaa1b/Acot8/Tha1/Arg1/Aldh1l2/Acox1/Gstz1/Acot2/Aldh6a1/Auh/Hacl1/Slc25a17/Ehhadh/Csad/Acat2/Cyp39a1/Eci1/Hsd17b4/Asrgl1/Acsl5/Echs1/Adhfe1/Atp2b4/Kynu/Ivd/Hadh/Bdh2/Decr1/Cpt2/Aldh4a1/Sesn2/Acox3/Nos1/Acads/Sdsl/Aass/Hibadh/Pcyox1/Aldh1l1/Bcat1/Bckdk/Bcat2/Oat/Abcd1/Acad8/Etfa/Idua/Nagk/Twist1/Aldh5a1/Hyal3/Acaa1a/Acaa2/Fgf2/Irs2/Abhd2/Etfbkmt/Pex2/Pck2/Hibch/Npl/Cnr1/Idnk/Cemip/Thnsl2/Abcd2/Irs1/Abat/Hadhb/Bckdha/Cyp26b1/Mlycd/Il4i1	80
GO:0046395	GO:0046395	carboxylic acid catabolic process	80/4746	211/23174	3.85705e-09	3.70823e-07	2.47881e-07	Akt1/Lipe/Gcdh/Etfb/Pex5/Abhd16a/Ddah2/Acaa1b/Acot8/Tha1/Arg1/Aldh1l2/Acox1/Gstz1/Acot2/Aldh6a1/Auh/Hacl1/Slc25a17/Ehhadh/Csad/Acat2/Cyp39a1/Eci1/Hsd17b4/Asrgl1/Acsl5/Echs1/Adhfe1/Atp2b4/Kynu/Ivd/Hadh/Bdh2/Decr1/Cpt2/Aldh4a1/Sesn2/Acox3/Nos1/Acads/Sdsl/Aass/Hibadh/Pcyox1/Aldh1l1/Bcat1/Bckdk/Bcat2/Oat/Abcd1/Acad8/Etfa/Idua/Nagk/Twist1/Aldh5a1/Hyal3/Acaa1a/Acaa2/Fgf2/Irs2/Abhd2/Etfbkmt/Pex2/Pck2/Hibch/Npl/Cnr1/Idnk/Cemip/Thnsl2/Abcd2/Irs1/Abat/Hadhb/Bckdha/Cyp26b1/Mlycd/Il4i1	80
GO:0009896	GO:0009896	positive regulation of catabolic process	136/4746	418/23174	3.86336e-09	3.70823e-07	2.47881e-07	Apoh/Mid2/Il4/Akt1/Mov10/Prkd1/Bax/Ralb/Eif2ak4/Insr/Actn3/Pttg1ip/Nprl2/Stx5a/Psen2/Pten/Tmem259/Ager/Tnfaip3/Dcn/Psen1/Igf1/Sirt1/Vsir/Apc2/Igfbp3/Rnf185/Pnpt1/Xbp1/Cnot8/Rnft1/Rock2/Zfp36l1/Entpd5/Hecw1/Gpld1/Prxl2c/Dapk1/Nkd2/Plk2/Rnf180/Clu/Gpd1/Rab12/Prkn/Acsl5/Fyco1/Rnf41/Ddit3/Il6/Rhbdd1/Dnajb2/Lrsam1/Tsc1/Dab2ip/Sec22b/Egf/Sh3d19/Tnfrsf1b/Tmem59/Pink1/Sesn2/Nub1/Tomm7/Dvl1/Rchy1/Zc3hav1/Ctsc/Rnf40/Trim30a/Trim21/Abcd1/Psmd10/Cul4a/Adam9/Herpud1/Nedd4/Snx1/Pias1/Flcn/Tpcn1/Prr5l/Fbxw8/Gga1/Idua/Adra2a/Atm/Htr2a/Twist1/Rab3gap1/Prickle1/Ndufa13/Sh3glb1/Cd81/Nod1/Rnf144b/Trp53inp2/Osbpl7/Smurf1/Irs2/Stub1/Cpeb3/Fbxl5/Lrp1/Oaz2/Ripk2/Hspb8/Gck/Bag2/Zc3h12a/Hecw2/Dact1/Prkce/Tlr9/Adrb2/Irgm1/Ticam1/Rnf152/Tnrc6b/Foxo3/Sorl1/Dtx3l/Ubqln2/Amer1/Adra1b/Gpc3/Abcd2/Irs1/Usp13/Gapdhs/Scoc/Hnrnpr/Irgm2/Ecscr/Plekhf1/Hspa1a	136
GO:0016042	GO:0016042	lipid catabolic process	105/4746	302/23174	4.59593e-09	4.34455e-07	2.90416e-07	Apoh/Gm2a/Acap1/Akt1/Lipe/Gcdh/Psap/Etfb/Pex5/Abhd16a/Acaa1b/Plcd1/Lpl/Acot8/Fmc1/Smpdl3a/Sgpl1/Acox1/Pld2/Plcd3/Acot2/Gpld1/Auh/Hexb/Hacl1/Amacr/Slc25a17/Naga/Pdxdc1/Pla2g10/Ehhadh/Acat2/Cyp39a1/Cyp1b1/Eci1/Hsd17b4/Lipa/Lgals12/Acsl5/Pnliprp2/Hexa/Echs1/Idh1/Prdx6/Ivd/Hadh/Pla2g12a/Bdh2/Decr1/Hint2/Cpt2/Ppt1/Pla2g2c/Sesn2/Plch2/Acox3/Srd5a3/Hsd17b11/Pla2g1b/Acads/Plbd2/Crtc3/Gdpd3/Gla/Abcd1/Asah1/Bco1/Pla2g15/Etfa/Mgll/Adra2a/Pla2g4c/Dagla/Twist1/Acaa1a/Plch1/Acaa2/Smpd1/Irs2/Abhd2/Daglb/Etfbkmt/Lrp1/Pex2/Pck2/Abhd4/Pla2g5/Hibch/Cnr1/Liph/Prkce/Abcd2/Irs1/Pla2g4a/Ces1g/Thra/Hadhb/Plaat3/Iah1/Cyp26b1/Ces1a/Bscl2/Mlycd/Plcxd2/Ugt1a7c	105
GO:0002221	GO:0002221	pattern recognition receptor signaling pathway	58/4746	137/23174	5.02174e-09	4.67621e-07	3.12586e-07	Lgals9/Nr1h3/Cd36/Cyba/Ptprs/Lbp/Dhx58/Esr1/Tnfaip3/Irak3/Tnip1/Rsad2/Sec14l1/Nfkbia/Traf3/Cd86/Pja2/Irf7/Dab2ip/Ifih1/Ptpn22/Alpk1/Zc3hav1/Trim30a/Rps6ka3/Irak1/Tlr3/Nlrx1/Myd88/Mapkapk3/Lrrc14/Tkfc/Gramd4/Colec12/Unc93b1/Ddx60/Tlr4/Rftn1/Ddx58/Ripk2/Nfkbil1/Tril/Tlr1/Prkce/Tlr9/Tifa/Ticam1/Sarm1/Ffar2/Tlr6/Rab7b/Flot1/Tnip2/Irak2/Irgm2/Mfhas1/Wdfy1/Tlr5	58
GO:0050673	GO:0050673	epithelial cell proliferation	137/4746	424/23174	5.55519e-09	5.07361e-07	3.39151e-07	Apoh/Fap/Pparg/Serpinf1/Efnb2/Akt1/Smo/Stat6/Prkd1/Ncstn/Bax/Pgf/Mef2c/Htra1/Tek/Cyba/Ihh/Sulf2/Ctnnb1/Twist2/Nfib/Wnt2/Pten/Ager/Gata3/Sulf1/Srsf6/Sparc/Mydgf/Fmc1/Esr1/Tnfaip3/Ptprk/Lims1/Psen1/Arg1/Igf1/Sirt1/Egfr/Lgr5/Frs2/Igfbp3/Xbp1/Ccl11/Nme2/Zfp36l1/Pdcd6/Rgcc/Ednrb/Sema5a/Rida/Vdr/Snai2/Eaf2/Xdh/Bad/Vegfb/Tcf7l2/Maged1/Btrc/Il6/Eya1/Stat1/Irf6/Eng/Dab2ip/Egfl7/Fgf7/Mdk/Sfrp2/Iqgap3/F3/B4galt1/Hgf/Tgfbr3/Ptn/Tgfa/Foxp1/Wnt7a/Itpr1/Ift122/Fgfr2/Cask/Wdr13/Vegfd/Vegfc/Sfrp1/Fgfr1/Pgr/Bmp5/Smad3/Ptprm/Klf9/Loxl2/Grn/Sidt2/Twist1/Stox1/Fgf2/Ccn3/Atoh8/Bmp6/Tgfb2/Cyp7b1/Thbs1/Cdk6/Pex2/Dlk1/Fzd7/Brca2/Id1/Aplnr/Serpinb1a/Ar/Hes5/Bcl11b/Agtr1a/Six1/Acvr2a/BC004004/Gas1/Yap1/Zfp580/Gpc3/Col8a2/Cebpb/Deaf1/Cxcl12/Erbb2/Sox11/Gpx1/Bmpr2/Col8a1/Mcc/Ceacam1/Bcl2l2/Eppk1	137
GO:0030099	GO:0030099	myeloid cell differentiation	131/4746	401/23174	5.61114e-09	5.07361e-07	3.39151e-07	Clec2g/Pparg/Zfp385a/Il4/Rarg/Tcirg1/Relb/Dnase2a/Ptpn6/Ccn4/Mef2c/P4htm/Ctnnb1/Twist2/Psen2/Csf1/Lrrk1/Actn1/Gata3/Fli1/Psen1/Sirt1/Meis1/Fstl3/Nme2/Nfkbia/Zfp36l1/Ripk1/Ror2/Sfxn1/Myh9/Thpo/App/Runx1/Slc11a2/Epas1/Lox/Rps14/Fas/Esrra/Ldb1/Alas2/Rnf41/Casp8/Stat1/Traf6/Meis2/Jag1/Car2/Src/Adar/Pias3/Rps6/Csf3r/Wasf2/Add1/Tgfbr3/Tesc/Vps33a/Clec2d/Ltbr/Fadd/Heph/Pir/Cul4a/Sfrp1/Il15/Ets1/Plscr1/Tgfbr2/Rbfox2/Farp2/Gas2l1/Cebpa/Zbtb7a/Mitf/Tnfsf9/Isg15/C1qc/Pml/Trim58/Cdkn1c/Cd81/Rcor1/Hoxa9/Hoxa7/Ostm1/Nfe2l1/Bpgm/L3mbtl3/Tcta/Batf2/Lrrc17/Cdk6/Rps19/Inhba/Pik3r1/Irf8/Ncapg2/Tmem64/Rbp1/Gpr68/Arid4a/Foxo3/Zfpm1/Acvr2a/Rab7b/Fes/Sh3pxd2a/Klf1/Gpc3/Adgrf5/Cebpb/Prtn3/Thra/Pirb/Hist1h4a/Mfap2/Hist1h4i/Hist1h4c/B2m/Hist1h4d/Hist1h4k/Il3ra/Hist1h4b/Hist1h4n/Hist1h4m/Mfhas1/Ceacam1/Maea/Hist2h4	131
GO:0001649	GO:0001649	osteoblast differentiation	76/4746	199/23174	6.45108e-09	5.74976e-07	3.84349e-07	Mef2d/Col1a1/Akt1/Tcirg1/Smo/Prkd1/Wwox/Ccn4/Mef2c/Ihh/Ctnnb1/Twist2/Id3/Fhl2/Hdac5/Atraid/Wnt11/Nbr1/Ahr/Gdpd2/Igf1/Igfbp3/Smoc1/Id4/Il6st/Snai2/Dhh/Gabbr1/Smad4/Lox/Fbn2/Esrra/Limd1/Il6/Nppc/Acvr1/Creb3l1/Jag1/Shox2/Adar/Sfrp2/Ccn1/Tgfbr3/Ilk/Sfrp1/Fgfr1/Smad3/Pth1r/Glis1/Cebpa/Twist1/Wnt4/Fgf2/Hand2/Trpm4/Satb2/Trp53inp2/Bmp6/Ptger4/Cdk6/Dlk1/Id1/Tmem64/Fzd1/Gli2/Acvr2a/Bmpr1b/Cthrc1/Tmem119/Nell1/Cebpb/Sox11/Bmpr2/Jund/Cebpd/Ifi204	76
GO:0030336	GO:0030336	negative regulation of cell migration	95/4746	267/23174	6.58002e-09	5.78208e-07	3.86509e-07	Apoh/Pparg/Serpinf1/Il4/Akt1/Klf4/Dusp3/Calr/Cnn2/Il27ra/Mef2c/Hdac5/Gm266/Pten/Ager/Wnt11/Stard13/Sulf1/Ada/Dpep1/Ptprk/Dcn/Igfbp3/Cygb/Evl/Mctp1/Dlg5/Nisch/Rgcc/Apod/Cyp1b1/Dpysl3/Fas/Rabgef1/Rnf41/Drd4/Col3a1/Eng/Dab2ip/Egfl7/Sema6d/Jag1/Angpt4/Pfn2/Sfrp2/Rnf20/Reck/Podn/Emilin1/Tgfbr3/Ptn/Adamts9/Srgap3/Idh2/Ilk/Dlc1/Sfrp1/Slit2/Cx3cl1/Pik3r2/Thy1/Tpm1/Flcn/Kank1/Phldb2/Ptprm/Clasp2/Adgrb1/Tbxa2r/Mitf/Kiss1r/Ripor2/Meox2/Tcaf1/Wnt4/Fgf2/Ccn3/Hoxa7/Rras/Abhd2/Ptger4/Magi2/Thbs1/Lrp1/Pkp2/Nexmif/Foxo3/Rap2a/Prkg1/Gpr173/Cxcl12/Nrg1/Mcc/Ccl28/Eppk1	95
GO:0072511	GO:0072511	divalent inorganic cation transport	150/4746	476/23174	7.0891e-09	6.09382e-07	4.07348e-07	Bbc3/Slc39a13/Prkd1/Grin2d/Sri/Cacnb3/Bax/Gstm7/Cacna1e/Ptpn6/Inpp5k/Cyba/Ctnnb1/Casq1/Mcu/Psen2/Cdh23/Nol3/Cacna1d/Jph2/Anxa6/Ahr/Ccn2/Igf1/Micu1/Adora2a/Ap3d1/Jsrp1/Stc2/Nipal4/Tcn2/Cacng4/Grin2c/Atp2a3/Cacna1g/Cacnb1/Ryr2/Mrs2/Pde4d/Micu2/Rem2/Cacna1i/Vdr/Tmbim6/Slc11a2/Ehd3/Camk2a/Pdgfrb/Jph3/Ddit3/Drd4/Iscu/Maip1/Slc40a1/Gpr39/Ptprc/Atp2b4/Slc25a25/Oprl1/Trpc3/Ptpn22/Chrnb2/Egf/Ppp3ca/Gem/Tmem38b/Creb3/Cachd1/Slc9a1/Epb41/Cdk5/Plch2/Slc30a3/Tmem165/Nos1/Nipsnap2/P2rx4/Itpr1/Atp2b2/Pik3c2a/Cask/Magt1/Atp2b3/Gas6/Saraf/Cx3cl1/Panx1/Usp2/Thy1/Gnb5/Tpcn1/Ank2/Pkd1/Catsper2/Ramp1/Cxcl10/Htr2a/Grin3b/Pawr/Plch1/Pml/Fgf2/Best1/Cd84/Trpm4/Rgs4/Tgfb2/Wfs1/Ramp3/Slc39a11/Gck/Gjc2/Orai3/S100a1/Cnr1/Aplnr/Prkce/Tlr9/Adrb2/Slc25a23/Slc39a3/Cracr2b/F2r/Mmgt2/Tpcn2/P2ry6/Agtr1a/Oprd1/Tmem37/Selenon/Cacna1c/Bhlha15/Slc39a1/Cemip/Tmco1/Cacng8/Camk2d/Slc39a8/Slc30a7/Slc8a1/Cacnb2/Cxcl12/Cracr2a/Akap6/Slc24a3/Ano6/Cacng7/Ahnak/Prnp/Hoxa3	150
GO:0010810	GO:0010810	regulation of cell-substrate adhesion	79/4746	210/23174	7.25716e-09	6.09382e-07	4.07348e-07	Egfl6/Mmp14/Col1a1/Cd36/Dusp3/Ddr1/Calr/Nid1/Fbln1/Tek/Pten/Csf1/Rac3/Utrn/Lims1/Smoc1/Nedd9/Fam107a/Apod/Ccdc80/St6gal1/Pcsk5/Ldb1/Nrp1/Tsc1/Mdk/Jag1/Src/Postn/Ccn1/Macf1/Prkcz/Emilin1/Ptn/Iqgap1/Ilk/Cask/Flna/Vegfc/Dlc1/Plekha2/Bcar1/Thy1/Smad3/Kank1/Phldb2/Rac2/Clasp2/Edil3/Dbn1/Dapk3/Abi3bp/Wnt4/Ninj1/Hoxa7/Thbs1/Lrp1/Cdk6/Col16a1/Fzd7/Pik3r1/Coro2b/Rhod/Ecm2/Fmn1/Prkce/Nexmif/Ndnf/Fzd4/Actn4/Skap1/Plg/Hacd1/Sema3e/Fbln2/Col8a1/Ptprz1/Ccl28/Muc4	79
GO:0044282	GO:0044282	small molecule catabolic process	106/4746	308/23174	7.29285e-09	6.09382e-07	4.07348e-07	Akt1/Lipe/Gcdh/Etfb/Pex5/Inpp5k/Actn3/Abhd16a/Ddah2/Acaa1b/Pten/Acot8/Ada/Tha1/Arg1/Aldh1l2/Mgat1/Galk1/Acox1/Gstz1/Acot2/Aldh6a1/Auh/Hacl1/Esd/Oxct1/Slc25a17/Ehhadh/Csad/Acat2/Enpp4/Cyp39a1/Eci1/Hsd17b4/Asrgl1/Bad/Acsl5/Echs1/Inpp5a/Adhfe1/Inpp1/Atp2b4/Kynu/Inpp5e/Galk2/Ivd/Hadh/Bdh2/Decr1/Cpt2/Aldh4a1/Sesn2/Acox3/Khk/Srd5a3/Nos1/Acads/Sdsl/Aass/Hibadh/Pcyox1/Aldh1l1/Dera/Bcat1/Bckdk/Bcat2/Oat/Abcd1/Acad8/Etfa/Idua/Tkfc/Nagk/Galm/Twist1/Aldh5a1/Galt/Hyal3/Acaa1a/Acaa2/Fgf2/Irs2/Abhd2/Etfbkmt/Pex2/Pck2/Hibch/Npl/Cnr1/Nudt18/Idnk/Cemip/Thnsl2/Adh7/Abcd2/Irs1/Foxk1/Abat/Hadhb/Bckdha/Haghl/Cyp26b1/Mlycd/Il4i1/Adh1/Pnp	106
GO:0051224	GO:0051224	negative regulation of protein transport	77/4746	203/23174	7.32548e-09	6.09382e-07	4.07348e-07	Btn1a1/Lgals9/Nr1h3/Cd36/Il27ra/Inpp5k/Fbln1/Nol3/Derl2/Tnfaip3/Rhbdf1/Erlec1/Rsad2/Rhbdf2/Chga/Pde8b/Rgcc/Angpt1/Eny2/Apod/Stxbp5l/Tmbim6/Npff/Prkn/Pkdcc/Anxa1/Rabgef1/Drd4/Il6/Frmd4a/Pkia/Ptpn22/Hadh/Ppp3ca/Enho/Park7/Tnfrsf9/Cdk5/Nos1/Anxa4/Siglecg/Idh2/Sergef/Otud5/Sytl4/Gas6/Sfrp1/Cx3cl1/Pde4c/Neo1/Idua/Adra2a/Mapkbp1/Ssc5d/Pim3/Pml/Rab11fip3/Ccn3/Cd84/Srcin1/Lyplal1/Ptger4/Os9/Mdfic/Ubac2/Zc3h12a/Serpinb1a/F2r/Serpinb1b/Tlr6/Btn2a2/Vsnl1/Irs1/C1qtnf3/Ei24/Gbp4/Lrrc32	77
GO:0070838	GO:0070838	divalent metal ion transport	149/4746	473/23174	8.16673e-09	6.66318e-07	4.45407e-07	Bbc3/Slc39a13/Prkd1/Grin2d/Sri/Cacnb3/Bax/Gstm7/Cacna1e/Ptpn6/Inpp5k/Cyba/Ctnnb1/Casq1/Mcu/Psen2/Cdh23/Nol3/Cacna1d/Jph2/Anxa6/Ahr/Ccn2/Igf1/Micu1/Adora2a/Ap3d1/Jsrp1/Stc2/Nipal4/Cacng4/Grin2c/Atp2a3/Cacna1g/Cacnb1/Ryr2/Mrs2/Pde4d/Micu2/Rem2/Cacna1i/Vdr/Tmbim6/Slc11a2/Ehd3/Camk2a/Pdgfrb/Jph3/Ddit3/Drd4/Iscu/Maip1/Slc40a1/Gpr39/Ptprc/Atp2b4/Slc25a25/Oprl1/Trpc3/Ptpn22/Chrnb2/Egf/Ppp3ca/Gem/Tmem38b/Creb3/Cachd1/Slc9a1/Epb41/Cdk5/Plch2/Slc30a3/Tmem165/Nos1/Nipsnap2/P2rx4/Itpr1/Atp2b2/Pik3c2a/Cask/Magt1/Atp2b3/Gas6/Saraf/Cx3cl1/Panx1/Usp2/Thy1/Gnb5/Tpcn1/Ank2/Pkd1/Catsper2/Ramp1/Cxcl10/Htr2a/Grin3b/Pawr/Plch1/Pml/Fgf2/Best1/Cd84/Trpm4/Rgs4/Tgfb2/Wfs1/Ramp3/Slc39a11/Gck/Gjc2/Orai3/S100a1/Cnr1/Aplnr/Prkce/Tlr9/Adrb2/Slc25a23/Slc39a3/Cracr2b/F2r/Mmgt2/Tpcn2/P2ry6/Agtr1a/Oprd1/Tmem37/Selenon/Cacna1c/Bhlha15/Slc39a1/Cemip/Tmco1/Cacng8/Camk2d/Slc39a8/Slc30a7/Slc8a1/Cacnb2/Cxcl12/Cracr2a/Akap6/Slc24a3/Ano6/Cacng7/Ahnak/Prnp/Hoxa3	149
GO:0051668	GO:0051668	localization within membrane	72/4746	186/23174	8.22351e-09	6.66318e-07	4.45407e-07	Itgb2/Dlg3/Efnb2/Rab8a/Grik5/Snap47/Atad1/Stx7/Sar1a/Rab1a/Ap3d1/Cacng4/Sec23a/Nptxr/Arl6/Cdh2/Camk2a/Sorbs1/Drd4/Ptprc/Gsn/Tbc1d20/Tnik/Cdk5/Prkcz/Dvl1/Rilpl1/Ptn/Grip2/Ift122/Stx4a/Stx1b/Itgal/Gpc4/Ophn1/Flna/Sorbs2/Thy1/Nedd4/Nptn/Nrxn2/Iqsec1/Dbn1/Pip5k1c/Sec31a/Sec24a/Cd81/Wdr19/Reep2/Sec24d/Rftn1/Magi2/Dnm3/Iqsec2/Agrn/Reln/Lhfpl4/Mapk10/Rapgef4/Fzd9/Neto1/Dlg2/Cacng8/Shisa7/Colq/Gpc6/Anks1b/Kalrn/Syngap1/Cacng7/Kif5a/Syne1	72
GO:0051235	GO:0051235	maintenance of location	109/4746	320/23174	8.55607e-09	6.84376e-07	4.57478e-07	Pparg/Gm2a/Lgals9/Akt1/Bbc3/Nr1h3/Prkd1/Kdelr1/Cd36/Sri/Keap1/Grik5/Bax/Gstm7/Ptpn6/Mprip/Cyba/B4galnt1/Casq1/Kdelr3/Nol3/Lpl/Jph2/Anxa6/Sirt1/Ap3d1/Jsrp1/Nfkbia/Clmn/Ryr2/Hexb/Pde4d/Ppara/Dgat1/Pla2g10/Adcy6/Epb41l3/C3/Fbn2/Ehd1/Arl2/Hexa/Jph3/Ddit3/Gaa/Gpr39/Ptprc/Lcn2/Hspa5/Gsn/Pex5l/Tmem38b/Tln1/Creb3/Pink1/Park7/Cdk5/Plch2/Slc30a3/Alb/Itpr1/Flna/Psmd10/Cx3cl1/Thy1/Ank2/Pkd1/Aspm/Dbn1/Cxcl10/Pip5k1c/Htr2a/Plch1/Pml/Fgf2/Spag4/Tgfb2/Lats1/Os9/Dzip1/Sun2/Zc3h12a/Aplnr/Prkce/Slc25a23/F2r/Tpcn2/P2ry6/Sorl1/Tmsb4x/Ftl1/Selenon/Ffar2/Mtln/Cemip/Tln2/Camk2d/Syne3/Slc30a7/Slc8a1/Thra/Nr1h2/Akap6/Cry2/Bscl2/Cops9/Kdelr2/Tmsb10/Syne1	109
GO:0110053	GO:0110053	regulation of actin filament organization	91/4746	254/23174	9.23568e-09	7.29385e-07	4.87565e-07	Fer/Tmod4/Inpp5k/Dstn/Wnt11/Rac3/Baiap2l2/Rhobtb1/Ccn2/Plek/Sptbn1/Pdlim4/Rock2/Ccl11/Tgfb3/Evl/Rgcc/Rhobtb2/Sorbs3/Sema5a/Lima1/Prkn/Arhgap28/Washc1/Mlst8/Add3/Baiap2/Avil/Nrp1/Spta1/Prkcq/Tsc1/Gsn/Pfn2/Tesk1/Wasf2/Add1/Wasl/Add2/Nox4/Flna/Dlc1/Slit2/Cx3cl1/Pik3r2/Kank2/Tpm1/Smad3/Kank1/Arap1/Phldb2/Clasp2/Specc1l/Fhod3/Dbn1/Kank4/Kiss1r/Cdc42ep3/Wnt4/Asap3/Plekhg2/Rgs4/Lpar1/Shank1/Baiap2l1/Arhgap18/Arpin/Ptger4/Lats1/Plekhh2/Pik3r1/Coro2b/Kirrel/Kank3/Id1/Synpo/Fmn1/Prkce/Cdc42ep2/Whamm/Ppm1e/Arf1/Lmod1/Tmsb4x/Synpo2/Cd47/Cfl2/Cdc42ep5/Arhgef10/Naa80/Tmsb10	91
GO:0009062	GO:0009062	fatty acid catabolic process	43/4746	91/23174	9.39175e-09	7.32439e-07	4.89607e-07	Akt1/Lipe/Gcdh/Etfb/Pex5/Abhd16a/Acaa1b/Acot8/Acox1/Acot2/Auh/Hacl1/Slc25a17/Ehhadh/Acat2/Eci1/Hsd17b4/Acsl5/Echs1/Ivd/Hadh/Bdh2/Decr1/Cpt2/Sesn2/Acox3/Acads/Abcd1/Etfa/Twist1/Acaa1a/Acaa2/Irs2/Abhd2/Etfbkmt/Pex2/Pck2/Hibch/Cnr1/Abcd2/Irs1/Hadhb/Mlycd	43
GO:0002758	GO:0002758	innate immune response-activating signal transduction	58/4746	139/23174	9.55229e-09	7.35762e-07	4.91828e-07	Lgals9/Nr1h3/Cd36/Cyba/Ptprs/Lbp/Dhx58/Esr1/Tnfaip3/Irak3/Tnip1/Rsad2/Sec14l1/Nfkbia/Traf3/Cd86/Pja2/Irf7/Dab2ip/Ifih1/Ptpn22/Alpk1/Zc3hav1/Trim30a/Rps6ka3/Irak1/Tlr3/Nlrx1/Myd88/Mapkapk3/Lrrc14/Tkfc/Gramd4/Colec12/Unc93b1/Ddx60/Tlr4/Rftn1/Ddx58/Ripk2/Nfkbil1/Tril/Tlr1/Prkce/Tlr9/Tifa/Ticam1/Sarm1/Ffar2/Tlr6/Rab7b/Flot1/Tnip2/Irak2/Irgm2/Mfhas1/Wdfy1/Tlr5	58
GO:0072001	GO:0072001	renal system development	104/4746	302/23174	9.6956e-09	7.37693e-07	4.93119e-07	Ift20/Efnb2/Irx2/Akr1b3/Smo/Bax/Pgf/Nid1/Mef2c/Tek/Sulf2/Ctnnb1/Id3/Hdac5/Glis2/Gata3/Aph1a/Wnt11/Wt1/Ift27/Sulf1/Ahr/Sim1/Arid5b/Sgpl1/Lgr5/Nle1/Dlg5/Angpt1/Adamts1/Smad4/Pdgfrb/Pcsk5/Ovol1/Maged1/Nrp1/Rdh10/Eya1/Stat1/Epha4/Kif26b/Itga8/Tsc1/Jag1/Schip1/Wnt2b/Enpep/Nfia/Pdgfra/Anxa4/Klf15/Fgfr2/Ilk/Col4a1/Sfrp1/Slit2/Fgfr1/Pdgfd/Kank2/Smad3/Nphp3/Flcn/Pkd1/Clcnka/Ctnnd1/Lzts2/Wnt4/Dchs1/Spry1/Fgf2/Cdkn1c/Notch3/Hoxa11/Gcnt1/Bmp6/Tgfb2/Wfs1/Greb1l/Emx2/Fmn1/Gpr4/Basp1/Fat4/Hes5/Gli2/Bdnf/Dact2/Agtr1a/Amer1/Lin28a/Six1/Robo2/Pbx1/Lamb2/Yap1/Gpc3/Irx1/Cys1/Col4a4/Agtr2/Mpst/Foxd1/Dchs2/Mpv17	104
GO:2000146	GO:2000146	negative regulation of cell motility	98/4746	280/23174	1.00769e-08	7.51619e-07	5.02428e-07	Apoh/Pparg/Serpinf1/Il4/Akt1/Klf4/Dusp3/Calr/Cnn2/Il27ra/Mef2c/Fbln1/Hdac5/Gm266/Pten/Ager/Gata3/Wnt11/Stard13/Sulf1/Ada/Dpep1/Ptprk/Dcn/Igfbp3/Cygb/Evl/Mctp1/Dlg5/Nisch/Rgcc/Apod/Cyp1b1/Dpysl3/Fas/Rabgef1/Rnf41/Drd4/Col3a1/Eng/Dab2ip/Egfl7/Sema6d/Jag1/Angpt4/Pfn2/Sfrp2/Rnf20/Reck/Podn/Emilin1/Tgfbr3/Ptn/Adamts9/Srgap3/Idh2/Ilk/Dlc1/Sfrp1/Slit2/Cx3cl1/Pik3r2/Thy1/Tpm1/Flcn/Kank1/Phldb2/Ptprm/Clasp2/Adgrb1/Tbxa2r/Mitf/Kiss1r/Ripor2/Meox2/Tcaf1/Wnt4/Fgf2/Ccn3/Hoxa7/Rras/Abhd2/Ptger4/Magi2/Thbs1/Lrp1/Pkp2/Nexmif/Foxo3/Ccdc125/Rap2a/Prkg1/Gpr173/Cxcl12/Nrg1/Mcc/Ccl28/Eppk1	98
GO:0031331	GO:0031331	positive regulation of cellular catabolic process	117/4746	351/23174	1.01196e-08	7.51619e-07	5.02428e-07	Apoh/Mid2/Il4/Akt1/Mov10/Prkd1/Bax/Ralb/Eif2ak4/Insr/Actn3/Pttg1ip/Nprl2/Psen2/Pten/Tmem259/Ager/Tnfaip3/Dcn/Psen1/Igf1/Sirt1/Igfbp3/Rnf185/Pnpt1/Xbp1/Cnot8/Rnft1/Rock2/Zfp36l1/Entpd5/Gpld1/Prxl2c/Dapk1/Nkd2/Plk2/Rnf180/Clu/Gpd1/Rab12/Prkn/Acsl5/Fyco1/Ddit3/Il6/Dnajb2/Lrsam1/Tsc1/Dab2ip/Egf/Sh3d19/Tnfrsf1b/Tmem59/Pink1/Sesn2/Nub1/Tomm7/Dvl1/Rchy1/Zc3hav1/Ctsc/Rnf40/Trim21/Abcd1/Psmd10/Adam9/Herpud1/Pias1/Flcn/Tpcn1/Prr5l/Fbxw8/Adra2a/Atm/Htr2a/Twist1/Rab3gap1/Prickle1/Sh3glb1/Cd81/Nod1/Rnf144b/Trp53inp2/Osbpl7/Smurf1/Irs2/Stub1/Cpeb3/Fbxl5/Lrp1/Ripk2/Hspb8/Gck/Bag2/Zc3h12a/Dact1/Tlr9/Adrb2/Irgm1/Ticam1/Rnf152/Tnrc6b/Foxo3/Dtx3l/Ubqln2/Amer1/Adra1b/Abcd2/Irs1/Usp13/Gapdhs/Scoc/Hnrnpr/Irgm2/Ecscr/Plekhf1/Hspa1a	117
GO:1904950	GO:1904950	negative regulation of establishment of protein localization	78/4746	208/23174	1.06021e-08	7.78194e-07	5.20192e-07	Btn1a1/Lgals9/Nr1h3/Cd36/Il27ra/Inpp5k/Fbln1/Nol3/Derl2/Tnfaip3/Rhbdf1/Erlec1/Rsad2/Rhbdf2/Chga/Pde8b/Rgcc/Angpt1/Eny2/Apod/Stxbp5l/Tmbim6/Npff/Prkn/Pkdcc/Anxa1/Rabgef1/Drd4/Il6/Frmd4a/Pkia/Ptpn22/Hadh/Ppp3ca/Enho/Park7/Tnfrsf9/Cdk5/Nos1/Anxa4/Siglecg/Idh2/Sergef/Otud5/Sytl4/Gas6/Sfrp1/Cx3cl1/Pde4c/Neo1/Idua/Adra2a/Mapkbp1/Ssc5d/Pim3/Pml/Rab11fip3/Ccn3/Cd84/Srcin1/Lyplal1/Ptger4/Os9/Mdfic/Coro2b/Ubac2/Zc3h12a/Serpinb1a/F2r/Serpinb1b/Tlr6/Btn2a2/Vsnl1/Irs1/C1qtnf3/Ei24/Gbp4/Lrrc32	78
GO:0030308	GO:0030308	negative regulation of cell growth	74/4746	194/23174	1.07776e-08	7.81878e-07	5.22655e-07	Pparg/Bcl11a/Tnk1/Bbc3/Tchp/Ndufs3/Ptprs/Wnt11/Wt1/Sema6a/Sirt1/Ntn1/Gng4/Sema5a/Ppara/Eaf2/Cdkn1a/Fhl1/Smad4/Smarca2/Slit1/Sema4g/Aatk/Nrp1/Sema4c/Dnajb2/Serpine2/Dab2ip/Sema6d/Zmat3/Sfrp2/Sema4a/P3h1/Ppt1/Sema3c/Sesn2/Cdk5/Cgref1/Apbb2/Foxp1/Rerg/Plxna3/Sfrp1/Slit2/Smad3/Ryk/Ip6k2/Flcn/Gas2l1/Dcbld2/Ndufa13/Spg20/Pml/Ccn3/Cdkn2aip/Rgs4/Sema6c/Tgfb2/Sema3d/Inhba/Trim46/Rtn4r/St7l/Sertad2/Gas1/Slit3/Sema3b/Ei24/Sema3e/Bmpr2/Psrc1/Prdm11/Dact3/Mndal	74
GO:0043542	GO:0043542	endothelial cell migration	75/4746	198/23174	1.22253e-08	8.69763e-07	5.81402e-07	Apoh/Itgb2/Alox12/Fap/Pparg/Serpinf1/Efnb2/Akt1/Prkd1/Klf4/Calr/Mef2c/Tek/Hdac5/Amotl1/Pten/Ager/Gata3/Stard13/Sparc/Dcn/Igf1/Sirt1/Rock2/Lgmn/Gpld1/Pdcd6/Plk2/Rgcc/Sema5a/Angpt1/Myh9/Snai2/Cyp1b1/Anxa1/Nrp1/Dab2ip/Angpt4/Rab13/Sema4a/Pik3r3/P2rx4/Anxa3/Ephb4/Adamts9/Wnt7a/Pik3c2a/Srpx2/Adgra2/Vegfc/Slit2/Fgfr1/Pik3r2/Bcar1/Ets1/Ptprm/Loxl2/Grn/Adgrb1/Tbxa2r/Dpp4/Meox2/Fgf2/Ccn3/Atoh8/Thbs1/Zc3h12a/Ccbe1/Rhoj/Zfp580/Lgals8/Prcp/Gpx1/Bmpr2/Ceacam1	75
GO:0001822	GO:0001822	kidney development	98/4746	281/23174	1.23898e-08	8.69763e-07	5.81402e-07	Ift20/Efnb2/Irx2/Akr1b3/Smo/Bax/Pgf/Nid1/Mef2c/Tek/Sulf2/Ctnnb1/Id3/Glis2/Gata3/Aph1a/Wnt11/Wt1/Ift27/Sulf1/Ahr/Sim1/Arid5b/Sgpl1/Nle1/Dlg5/Angpt1/Adamts1/Smad4/Pdgfrb/Pcsk5/Ovol1/Maged1/Nrp1/Rdh10/Eya1/Epha4/Kif26b/Itga8/Tsc1/Jag1/Schip1/Wnt2b/Enpep/Pdgfra/Anxa4/Klf15/Fgfr2/Ilk/Sfrp1/Slit2/Fgfr1/Pdgfd/Kank2/Smad3/Nphp3/Flcn/Pkd1/Clcnka/Ctnnd1/Lzts2/Wnt4/Dchs1/Spry1/Fgf2/Cdkn1c/Notch3/Hoxa11/Gcnt1/Bmp6/Tgfb2/Wfs1/Greb1l/Fmn1/Gpr4/Basp1/Fat4/Hes5/Gli2/Bdnf/Dact2/Agtr1a/Amer1/Lin28a/Six1/Robo2/Pbx1/Lamb2/Yap1/Gpc3/Irx1/Cys1/Col4a4/Agtr2/Mpst/Foxd1/Dchs2/Mpv17	98
GO:0110110	GO:0110110	positive regulation of animal organ morphogenesis	46/4746	101/23174	1.24073e-08	8.69763e-07	5.81402e-07	Smo/Bax/Fgfr4/Ctnnb1/Wnt2/Csf1/Gata3/Wt1/Srsf6/Tnfaip3/Frs2/Xbp1/Edn1/Vdr/Pim1/Smad4/Maged1/Eng/Acvr1/Fgf7/Mdk/Jag1/Wnt2b/Casp6/B4galt1/Sema3c/Pdgfra/Ptn/Itpr1/Fgfr2/Fgfr1/Tgfbr2/Twist1/Wnt4/Stox1/Pml/Spry1/Fgf2/Hand2/Hoxa11/Tgfb2/Ar/Agtr1a/Six1/Robo2/Agtr2	46
GO:0002218	GO:0002218	activation of innate immune response	65/4746	164/23174	1.46266e-08	1.01395e-06	6.77785e-07	Lgals9/Nr1h3/Cd36/Cyba/Ptprs/Lbp/Dhx58/Esr1/Tnfaip3/Irak3/Tnip1/Rsad2/Sec14l1/Nfkbia/Traf3/Cd86/Pja2/Irf7/Ifi211/Dab2ip/Ifih1/Ptpn22/Alpk1/Zc3hav1/Trim30a/Rps6ka3/Irak1/Tlr3/Nlrx1/Myd88/Mapkapk3/Lrrc14/Tkfc/Gramd4/Colec12/Unc93b1/Ddx60/Tlr4/Rftn1/Ifi203/Ddx58/Ripk2/Nfkbil1/Tril/Tlr1/Prkce/Tlr9/Tifa/Ticam1/Sarm1/Ffar2/Tlr6/Rab7b/Ifi205/Flot1/Tnip2/Irak2/Ifi208/Irgm2/Mfhas1/Ifi214/Ifi204/Wdfy1/Tlr5/Mndal	65
GO:0050678	GO:0050678	regulation of epithelial cell proliferation	118/4746	357/23174	1.50554e-08	1.03059e-06	6.88907e-07	Apoh/Pparg/Serpinf1/Efnb2/Akt1/Smo/Prkd1/Bax/Pgf/Mef2c/Htra1/Tek/Cyba/Ihh/Sulf2/Ctnnb1/Twist2/Nfib/Wnt2/Pten/Ager/Gata3/Sulf1/Srsf6/Sparc/Mydgf/Fmc1/Esr1/Tnfaip3/Ptprk/Lims1/Arg1/Igf1/Sirt1/Egfr/Frs2/Xbp1/Ccl11/Nme2/Zfp36l1/Pdcd6/Rgcc/Ednrb/Sema5a/Rida/Vdr/Snai2/Eaf2/Xdh/Bad/Vegfb/Tcf7l2/Maged1/Il6/Eya1/Stat1/Eng/Dab2ip/Egfl7/Fgf7/Mdk/Sfrp2/Iqgap3/F3/B4galt1/Tgfbr3/Ptn/Tgfa/Foxp1/Wnt7a/Itpr1/Ift122/Fgfr2/Cask/Wdr13/Vegfd/Vegfc/Sfrp1/Fgfr1/Pgr/Bmp5/Smad3/Ptprm/Klf9/Grn/Twist1/Stox1/Fgf2/Atoh8/Bmp6/Tgfb2/Cyp7b1/Thbs1/Cdk6/Pex2/Dlk1/Fzd7/Brca2/Id1/Aplnr/Ar/Hes5/Bcl11b/Agtr1a/Six1/Gas1/Yap1/Zfp580/Gpc3/Deaf1/Cxcl12/Erbb2/Sox11/Gpx1/Bmpr2/Mcc/Ceacam1/Eppk1	118
GO:0033108	GO:0033108	mitochondrial respiratory chain complex assembly	38/4746	77/23174	1.5197e-08	1.03059e-06	6.88907e-07	Ndufa11/Uqcc1/Ndufa2/Surf1/Ndufa1/Lyrm7/Ndufs4/Ndufa6/Cox14/Ndufa5/Aars2/Ndufaf7/Timm21/Sdhaf4/Ndufb5/Ndufaf4/Dmac1/Ndufs5/Tmem126b/Ndufc2/Ndufb11/Ndufb7/Cox18/Ndufa3/Ndufa13/Ndufc1/Coa4/Cox19/Immp2l/Smim20/Sco1/Ndufaf3/Ndufb6/Uqcc3/Ndufaf8/Pet100/Cox16/Ndufb1-ps	38
GO:0010977	GO:0010977	negative regulation of neuron projection development	68/4746	175/23174	1.7642e-08	1.18353e-06	7.91146e-07	Bcl11a/Snapin/Efnb2/D130043K22Rik/Ptprs/Pten/Ctsz/Pmp22/Sema6a/Psen1/Efemp1/Ntn1/Plk2/Sema5a/Asap1/Adcy6/Dpysl3/Slit1/Sema4g/Aatk/Nrp1/Trak2/Sema4c/Itm2c/Epha4/Rab29/Tsc1/Sema6d/Sema4a/Ppp3ca/Ephb2/Sema3c/Cdk5/Xylt1/Tbx6/Flna/Plxna3/Slit2/Thy1/Carm1/Ptpn9/Neo1/Ryk/Amigo3/Kank1/Spg20/Thoc2/Lpar1/Sema6c/Lrp1/Sema3d/Dnm3/Id1/Trim46/Rtn4r/Rtn4rl1/Bag5/Prag1/Sema3b/Ntm/B2m/H2-K1/Gak/Sema3e/Syngap1/Ptprz1/H2-D1/Fat3	68
GO:1903531	GO:1903531	negative regulation of secretion by cell	84/4746	232/23174	1.94551e-08	1.29128e-06	8.63169e-07	Pparg/Btn1a1/Lgals9/Nr1h3/Il27ra/Fbln1/Tnfaip3/Sirt1/Rhbdf1/Igfbp3/Rsad2/Rhbdf2/Trim9/Chga/Edn1/Pde8b/Rgcc/Angpt1/Eny2/Stxbp5l/Tmbim6/Npff/Prkn/Gabbr1/Anxa1/Rabgef1/Drd4/Il6/Frmd4a/Rab33b/Ptpn22/Stxbp3/Hadh/Ppp3ca/Enho/Tnfrsf1b/Tnfrsf9/Nos1/Anxa4/Tnfrsf1a/Siglecg/Idh2/Sergef/Otud5/Sytl4/Gas6/Sfrp1/Cx3cl1/Pde4c/Neo1/Inha/Idua/Adra2a/Mapkbp1/Ssc5d/Pim3/Npy1r/Pml/Rab11fip3/Ccn3/Cd84/Srcin1/Ptger4/Maob/Gck/Zc3h12a/Cnr1/Serpinb1a/F2r/Htr1b/Serpinb1b/Tlr6/Prkg1/Btn2a2/Vsnl1/Irs1/Grm7/Abat/C1qtnf3/Kalrn/Tcp11/Agtr2/Cry2/Lrrc32	84
GO:0010632	GO:0010632	regulation of epithelial cell migration	82/4746	225/23174	2.03743e-08	1.3325e-06	8.90725e-07	Apoh/Alox12/Pparg/Serpinf1/Il4/Akt1/Prkd1/Klf4/Calr/Mef2c/Tek/Hdac5/Amotl1/Pten/Ager/Gata3/Stard13/Sparc/Dcn/Igf1/Sirt1/Rock2/Lgmn/Evl/Gpld1/Pdcd6/Plk2/Rgcc/Sema5a/Angpt1/Snai2/Mapre2/Anxa1/Nrp1/Dab2ip/Fgf7/Angpt4/Src/Pfn2/Sema4a/Glipr2/Plpp3/Macf1/Tgfbr3/P2rx4/Anxa3/Adamts9/Wnt7a/Pik3c2a/Srpx2/Adgra2/Vegfc/Adam9/Slit2/Fgfr1/Pik3r2/Bcar1/Ets1/Ctsh/Tgfbr2/Ptprm/Clasp2/Iqsec1/Grn/Adgrb1/Tbxa2r/Meox2/Fgf2/Atoh8/Tgfb2/Thbs1/Arsb/Zc3h12a/Prkce/Ccbe1/Rhoj/Zfp580/Prcp/Bmpr2/Mcc/Ceacam1/Eppk1	82
GO:0019216	GO:0019216	regulation of lipid metabolic process	112/4746	336/23174	2.07202e-08	1.3325e-06	8.90725e-07	Apoh/Pparg/Lsr/Akt1/Nr1h3/Lmf1/Cd36/Insig2/Psap/Fgfr4/Tek/Ctdnep1/Pdk4/Fmc1/Esr1/Igf1/Sirt1/Avpr1a/Pik3r5/Gpld1/Golm1/Pde8b/Thrb/Ppara/Vdr/Apod/Dgat1/Snai2/Clcn2/Dhh/Sik1/Washc1/C3/Nr3c1/Pdgfrb/Anxa1/Pcx/Lgals12/Gpam/Acsl5/Tcf7l2/Sorbs1/Rdh10/Idh1/Gpr39/Dab2ip/Il1a/Src/Rorc/Nfkb1/Ccn1/Enho/Pik3r3/Fabp3/Prkag2/Pdgfra/Crtc3/Dkk3/Abcd1/Fam3a/Erlin2/Asah1/Rbl2/Slc27a1/Pik3r2/Bmp5/Lactb/Scap/Acsl3/Adra2a/Pik3ip1/Rubcnl/Htr2a/Rubcn/Twist1/Igfbp7/Cnep1r1/Wnt4/Sh3glb1/Fgf2/Cd81/Ormdl3/Nfe2l1/Irs2/Pdk2/Bmp6/Stub1/Etfbkmt/Pex2/Pik3r1/Snai1/Cnr1/Prkce/Wdr81/C1qtnf2/Arf1/Bcl11b/Agtr1a/Prkg1/Abcd2/Irs1/Pla2g4a/Adgrf5/Ces1g/Wdr91/Thra/Fdps/Nr1h2/Bscl2/Mlycd/Ceacam1/Tnfaip8l3	112
GO:0032102	GO:0032102	negative regulation of response to external stimulus	112/4746	336/23174	2.07202e-08	1.3325e-06	8.90725e-07	Apoh/Alox12/Pparg/Serpinf1/Il4/Lgals9/Nr1h3/Cacnb3/Dusp3/Htra1/Ptprs/Pten/Ager/Gata3/Tmprss6/C1qtnf1/Ada/Dhx58/Sema6a/Tnfaip3/Enpp3/Igf1/Adora2a/Sec14l1/Sema5a/Ppara/Apod/Snai2/Kng1/St6gal1/Npff/Cdkn1a/Serping1/Slit1/Sema4g/Rabgef1/Chid1/Nrp1/Sema4c/Epha4/Serpine2/Tfpi/Sema6d/Mdk/Sema4a/Nfkb1/Tnfrsf1b/Sema3c/Hgf/Dvl1/Pdgfra/Tnfrsf1a/Siglecg/Siglece/Xylt1/Cask/Abcd1/Plxna3/Fam3a/Slit2/Cx3cl1/Cdh5/Ets1/Bace1/Nlrx1/Kank2/Neo1/Smad3/Ryk/Phldb2/Clasp2/Mapkbp1/Tkfc/Uaca/Dbn1/Grn/Wnt4/Fgf2/Ccn3/Nenf/Sema6c/Metrnl/Fgl2/Ptger4/Thbs1/Sema3d/Rps19/Mill2/Pla2g5/Mvk/Nfkbil1/Zc3h12a/Rtn4r/Ctla2a/Rtn4rl1/Adrb2/Gpr17/Robo2/Prkg1/Tnfaip6/Abcd2/Abat/Sema3b/C1qtnf3/Plg/Kng2/Sema3e/Gpx1/Mfhas1/Ceacam1/Selenos/Eppk1	112
GO:0060562	GO:0060562	epithelial tube morphogenesis	123/4746	378/23174	2.09305e-08	1.3325e-06	8.90725e-07	Tbx2/Alox12/Mmp14/Rarg/Efnb2/Irx2/Smo/Dvl3/Ddr1/Pgf/Mef2c/Tek/Ihh/Ctnnb1/Hdac5/Wnt2/Csf1/Gata3/Stard13/Ctsz/Wt1/Ahr/Esr1/Psen1/Igf1/Lgr5/Rock2/Ccl11/Dvl2/Ntn1/Ccdc103/Ryr2/Edn1/Dlg5/Sema5a/Angpt1/Vdr/Ptk7/Nr3c1/Smad4/Maged1/Btrc/Nrp1/Rdh10/Eya1/Casp8/Sema4c/Epha4/Kif26b/Tsc1/Eng/Acvr1/Traf6/Mdk/Sall4/Src/Ccdc39/Wnt2b/Sfrp2/Egf/Pitx2/Lmo4/B4galt1/Mthfr/Dvl1/Pdgfra/Ift122/Adm/Fgfr2/Ilk/Col4a1/Dlc1/Sfrp1/Slit2/Pgr/Bmp5/Ctsh/Smad3/Tgfbr2/Nphp3/Pkd1/Fkbpl/Cxcl10/Lzts2/Twist1/Prickle1/Alx1/Plxnb2/Wnt4/Dchs1/Stox1/Pml/Spry1/Fgf2/Hand2/Hoxa11/Tctn1/Tgfb2/Cc2d2a/Greb1l/Fmn1/Fzd1/Megf8/Ar/Fat4/Hes5/Gli2/Agtr1a/Fzd2/Six1/Pbx1/Yap1/Cthrc1/Tead1/Gpc3/Deaf1/Irx1/Cxcl12/Rps7/Sema3e/Sox11/Agtr2/Foxd1	123
GO:0010631	GO:0010631	epithelial cell migration	97/4746	280/23174	2.14669e-08	1.34606e-06	8.9979e-07	Apoh/Itgb2/Alox12/Fap/Pparg/Serpinf1/Il4/Efnb2/Akt1/Prkd1/Klf4/Calr/Mef2c/Tek/Hdac5/Amotl1/Pten/Ager/Gata3/Stard13/Sparc/Dcn/Igf1/Sirt1/Rock2/Lgmn/Evl/Gpld1/Pdcd6/Plk2/Rgcc/Sema5a/Angpt1/Myh9/Snai2/Cyp1b1/Mapre2/Anxa1/Nrp1/Dab2ip/Fgf7/Angpt4/Src/Pfn2/Rab13/Sema4a/Glipr2/Macf1/Pik3r3/Tgfbr3/P2rx4/Anxa3/Ephb4/Adamts9/Wnt7a/Pik3c2a/Srpx2/Adgra2/Vegfc/Adam9/Slit2/Fgfr1/Pik3r2/Bcar1/Ets1/Kank2/Ctsh/Tgfbr2/Kank1/Ptprm/Clasp2/Loxl2/Iqsec1/Grn/Adgrb1/Tbxa2r/Dpp4/Meox2/Fgf2/Ccn3/Atoh8/Tgfb2/Thbs1/Ltb4r2/Arsb/Zc3h12a/Prkce/Ccbe1/Rhoj/Zfp580/Lgals8/Prcp/Gpx1/Bmpr2/Mcc/Ceacam1/Eppk1	97
GO:0014706	GO:0014706	striated muscle tissue development	141/4746	448/23174	2.16764e-08	1.34606e-06	8.9979e-07	Tbx2/Ift20/Efnb2/Mef2d/Smo/Ccn4/Mef2c/Gata6/Actn3/Ctnnb1/Fhl2/Hdac5/Wnt2/Pten/Pax5/Wt1/Jph2/Eya2/Pmp22/Myh11/Trip10/Hey2/Plagl1/Igf1/Sirt1/Meis1/Frs2/Hmg20b/Myh10/Snw1/Ryr2/Edn1/Ripk1/Pitx1/Nln/Zfpm2/Angpt1/Col14a1/Ppara/Cby1/Ly6e/Boc/Pim1/Sik1/Svil/Nr3c1/Smad4/Lox/Pdgfrb/Tcf7l2/Flnb/Eya1/Casp8/Col19a1/Speg/Obsl1/Tsc1/Eng/Acvr1/Skil/Mbnl1/Shox2/Col11a1/Pitx2/Ppp3ca/Pdlim5/Cavin4/Hspg2/Sema3c/Slc9a1/Cdk5/Pdgfra/Tgfbr3/Adamts9/Foxp1/Nox4/Myh14/Fgfr2/Fadd/Mtm1/Fgfr1/Fgf20/Sap30/Sorbs2/Slc25a4/Egln1/Usp2/Bmp5/Tpm1/Smad3/Tgfbr2/Scx/Fhod3/Twist1/Ripor2/Meox2/Dner/Fgf2/AW551984/Cdon/Bcl9/Rgs4/Tgfb2/Ncam1/Rxrb/Fzd7/Pgm5/Pkp2/Dsg2/Dipk2a/Adrb2/Myorg/Bdnf/Zfp689/Zfpm1/Adra1b/Selenon/Six1/Prkg1/Yap1/Camk2d/Slc8a1/Ddx17/Gja5/Flot1/Fdps/Akap6/Cfl2/Nrg1/Bcl9l/Cyp26b1/Sox11/Gpx1/Akap13/Agtr2/Myo18b/Vamp5/Heg1/Myl6/Tnnc1/Med20	141
GO:0002792	GO:0002792	negative regulation of peptide secretion	64/4746	162/23174	2.17907e-08	1.34606e-06	8.9979e-07	Pparg/Btn1a1/Lgals9/Nr1h3/Il27ra/Fbln1/Tnfaip3/Sirt1/Rhbdf1/Rsad2/Rhbdf2/Chga/Pde8b/Rgcc/Angpt1/Eny2/Stxbp5l/Tmbim6/Npff/Prkn/Anxa1/Rabgef1/Drd4/Il6/Frmd4a/Ptpn22/Hadh/Ppp3ca/Enho/Tnfrsf9/Nos1/Anxa4/Siglecg/Idh2/Sergef/Otud5/Sytl4/Gas6/Sfrp1/Cx3cl1/Pde4c/Neo1/Idua/Adra2a/Mapkbp1/Ssc5d/Pim3/Pml/Rab11fip3/Ccn3/Cd84/Srcin1/Ptger4/Zc3h12a/Serpinb1a/F2r/Serpinb1b/Tlr6/Btn2a2/Vsnl1/Irs1/C1qtnf3/Kalrn/Lrrc32	64
GO:0034976	GO:0034976	response to endoplasmic reticulum stress	83/4746	229/23174	2.23243e-08	1.3655e-06	9.12784e-07	Trim25/Sdf2/Bbc3/Bax/Eif2ak4/Tmem259/Gorasp2/Serinc3/Pmp22/Derl2/Rcn3/Sirt1/Stc2/Erlec1/Rnf185/Xbp1/Rnft1/Atg10/Clu/Derl1/Grina/Bfar/Sdf2l1/Usp25/Tmbim6/Prkn/Eif2ak2/Dnajc18/Syvn1/Ddit3/Faf2/Casp12/Rhbdd1/Ankzf1/Dnajb2/Ubxn4/Fam129a/Hspa5/Dab2ip/Sec16a/Creb3l1/Pdia3/Chac1/Serp1/Erp44/Creb3/Sesn2/Tmub1/Park7/Itpr1/Fbxo17/Erlin2/Amfr/Herpud1/Pik3r2/Parp16/Uba5/Casp4/Tmub2/Pml/Fbxo27/Nfe2l1/Creb3l2/Wfs1/Stub1/Thbs1/Os9/Pik3r1/Ubac2/Atf4/Ubqln2/Bhlha15/Tmco1/Sec61b/Ficd/Cebpb/Usp13/Flot1/Tmem117/Dnajb14/Selenos/Ccdc47/Srpx	83
GO:0032963	GO:0032963	collagen metabolic process	48/4746	109/23174	2.29031e-08	1.38731e-06	9.27359e-07	Fap/Pparg/Mmp14/Col1a1/Plod3/Ihh/Ager/Rcn3/Arg1/Ccn2/Vsir/Mrc2/Cygb/Tgfb3/Ctsb/Rgcc/P3h3/Pdgfrb/Prdx5/Cbx8/Il6/Nppc/Eng/Col5a1/Creb3l1/Ctsk/Mmp16/P3h1/Mmp23/Emilin1/Tgfbr3/Col1a2/Mmp2/Plod2/Tnxb/Idua/Scx/Larp6/Adamts2/Wnt4/P3h2/Tram2/Mfap4/Id1/F2r/Prtn3/Pepd/Serpinh1	48
GO:0050709	GO:0050709	negative regulation of protein secretion	61/4746	152/23174	2.32518e-08	1.39489e-06	9.32427e-07	Btn1a1/Lgals9/Nr1h3/Il27ra/Fbln1/Tnfaip3/Rhbdf1/Rsad2/Rhbdf2/Chga/Pde8b/Rgcc/Angpt1/Eny2/Stxbp5l/Tmbim6/Npff/Prkn/Anxa1/Rabgef1/Drd4/Il6/Frmd4a/Ptpn22/Hadh/Ppp3ca/Enho/Tnfrsf9/Nos1/Anxa4/Siglecg/Idh2/Sergef/Otud5/Sytl4/Gas6/Sfrp1/Cx3cl1/Pde4c/Neo1/Idua/Adra2a/Mapkbp1/Ssc5d/Pim3/Pml/Rab11fip3/Ccn3/Cd84/Srcin1/Ptger4/Zc3h12a/Serpinb1a/F2r/Serpinb1b/Tlr6/Btn2a2/Vsnl1/Irs1/C1qtnf3/Lrrc32	61
GO:0045860	GO:0045860	positive regulation of protein kinase activity	138/4746	437/23174	2.42711e-08	1.44216e-06	9.6403e-07	Il4/Dlg3/Akt1/Map2k7/Dvl3/Map3k11/Ralb/Prlr/Insr/Neurl1a/Gprc5b/Tsacc/Mlkl/Csf1/Gadd45b/Ager/Fcgr1/Psen1/Igf1/Sirt1/Egfr/Frs2/Camkk1/Spag9/Dvl2/Pik3r5/Map3k14/Mnat1/Tgfb3/Nedd9/Edn1/Ripk1/Gadd45g/Ror2/Rgcc/Clu/Angpt1/Pak2/Fgd4/Cdkn1a/Fgd2/Pim1/Eif2ak2/Map3k8/Map4k3/Ccny/Map3k2/Prrc1/Pdgfrb/Maged1/Drd4/Stradb/Epha4/Stk25/Gpr39/Ptprc/Atp2b4/Nek6/Dab2ip/Traf2/Stk39/Traf6/Atg13/Src/Tnik/Egf/Lamtor2/Iqgap3/Ccn1/Hgf/Prkag2/Cdk5/Prkcz/Mapre3/Tgfa/Camk1/Iqgap1/Nox4/Pak4/Ilk/Irak1/Psmd10/Gas6/Adam9/Fgfr1/Slc27a1/Pdgfd/Parp16/Tgfbr2/Mdfi/Pkd1/Adra2a/Mapkbp1/Ccnd3/Map4k5/Htr2a/Kiss1r/Gadd45a/Fzd8/Stox1/Fgf2/Cd81/Srcin1/Lpar1/Tlr4/Tgfb2/Thbs1/Map3k10/Ripk2/Mdfic/Agrn/Ncapg2/Reln/Tlr1/Fzd5/Tlr9/Cenpe/Adrb2/C1qtnf2/F2r/Agtr1a/Fzd4/Adnp/Tlr6/Cemip/Nrk/Tead1/Ghr/Taok3/Akap6/Erbb2/Nrg1/Chil1/Akap13/Psrc1/Irgm2/Ceacam1/Prnp	138
GO:0002224	GO:0002224	toll-like receptor signaling pathway	46/4746	103/23174	2.62885e-08	1.5473e-06	1.03431e-06	Lgals9/Nr1h3/Cd36/Cyba/Ptprs/Lbp/Esr1/Tnfaip3/Irak3/Tnip1/Rsad2/Nfkbia/Traf3/Cd86/Pja2/Irf7/Dab2ip/Ptpn22/Trim30a/Rps6ka3/Irak1/Tlr3/Myd88/Mapkapk3/Lrrc14/Gramd4/Colec12/Unc93b1/Tlr4/Rftn1/Ripk2/Nfkbil1/Tril/Tlr1/Prkce/Tlr9/Ticam1/Sarm1/Tlr6/Rab7b/Flot1/Tnip2/Irak2/Mfhas1/Wdfy1/Tlr5	46
GO:0045088	GO:0045088	regulation of innate immune response	98/4746	285/23174	2.77905e-08	1.62042e-06	1.08319e-06	Pparg/Lgals9/Nr1h3/Cd36/Cyba/Ptprs/Lbp/H2-M3/Dhx58/Esr1/Tnfaip3/Arg1/Irak3/Tnip1/Rsad2/Rnf135/Sec14l1/Nfkbia/Traf3/Cd86/Parp9/Serping1/Pja2/Tap2/Irf7/Ifi211/Dab2ip/Ifih1/Nmi/Zbp1/Ptpn22/Adar/Alpk1/Zc3hav1/A2m/Clec2d/Hpx/Trim30a/Fadd/Rps6ka3/Irak1/Fam3a/Tlr3/Ap1g1/Mmp2/Crtam/Nlrx1/Plscr1/Myd88/Mapkapk3/Lrrc14/Tkfc/Parp14/Grn/Gramd4/Colec12/Unc93b1/Tap1/Ddx60/Tlr4/Rftn1/Ifi203/Ddx58/Gfer/Rps19/Mill2/Ripk2/Nfkbil1/Trafd1/Tril/Serpinb1a/Tlr1/Prkce/Tlr9/Serpinb9/Tifa/Irgm1/Ticam1/Sarm1/Ffar2/Tlr6/Rab7b/Ifi205/Flot1/Tnip2/Irak2/Nectin2/Ifi208/H2-T23/Irgm2/Mfhas1/Ifi214/Ifi204/Wdfy1/Ceacam1/Tlr5/Mndal/Gbp5	98
GO:0031345	GO:0031345	negative regulation of cell projection organization	76/4746	205/23174	2.87019e-08	1.65807e-06	1.10835e-06	Bcl11a/Snapin/Efnb2/Tchp/D130043K22Rik/Ptprs/Pten/Ctsz/Pmp22/Sema6a/Psen1/Efemp1/Ntn1/Evl/Plk2/Sema5a/Asap1/Cep97/Adcy6/Dpysl3/Slit1/Sema4g/Aatk/Nrp1/Trak2/Sema4c/Itm2c/Epha4/Rab29/Tsc1/Sema6d/Pfn2/Sema4a/Ppp3ca/Ephb2/Sema3c/Cdk5/Xylt1/Tbx6/Flna/Plxna3/Slit2/Thy1/Carm1/Ptpn9/Neo1/Map4/Ryk/Amigo3/Kank1/Cdk10/Spg20/Thoc2/Lpar1/Sema6c/Lrp1/Sema3d/Dnm3/Id1/Trim46/Rtn4r/Rtn4rl1/Bag5/Prag1/Arhgap24/Sema3b/Ntm/B2m/H2-K1/Gak/Sema3e/Syngap1/Ptprz1/H2-D1/Fat3/Prnp	76
GO:0006644	GO:0006644	phospholipid metabolic process	114/4746	346/23174	3.18893e-08	1.8175e-06	1.21493e-06	Agpat3/Lpcat3/Pcyt1a/Gata6/Inpp5k/Tek/Abhd16a/Pigyl/Pten/Serac1/Serinc3/Smpdl3a/Plek/Pld2/Pik3r5/Sgpp1/Gpld1/Hexb/Plpp1/Chkb/Pla2g10/Washc1/Pdgfrb/Chka/Pcx/Gpam/Acsl5/Pnliprp2/Pigq/Idh1/Inpp1/Cln8/Pigc/Prdx6/Dab2ip/Inpp5e/Fgf7/Src/Pmvk/Pla2g12a/Lrat/Pip5k1a/Tmem38b/Pigo/Plpp3/Pik3r3/Pla2g2c/Fabp3/Plch2/Pdgfra/Pigg/Pla2g1b/Etnk1/Pik3c2a/Gdpd3/Cln3/Pgap2/Mtm1/Plpp5/Slc27a1/Pik3r2/Pla2g15/Dpagt1/Plscr1/Cish/Ip6k1/Ip6k2/Acsl3/Pla2g4c/Gde1/Agpat1/Pik3ip1/Pip5k1c/Htr2a/Rubcn/Aldh5a1/Ttc7/Smpd1/Sh3glb1/Fgf2/Cd81/Pgap3/Fig4/Pi4kb/Pigk/Pitpnc1/Plppr2/Cept1/Pla2g5/Pik3r1/Mvk/Pigs/Dpm3/Pyurf/Pigv/Wdr81/Serinc4/Arf1/Tmem150a/Irs1/Pla2g4a/Adgrf5/Pign/Wdr91/Cds2/Fdps/Plaat3/Mppe1/Etnk2/Smpd5/Tnfaip8l3/Dolk/Selenoi/Pigb	114
GO:0090132	GO:0090132	epithelium migration	97/4746	282/23174	3.20444e-08	1.8175e-06	1.21493e-06	Apoh/Itgb2/Alox12/Fap/Pparg/Serpinf1/Il4/Efnb2/Akt1/Prkd1/Klf4/Calr/Mef2c/Tek/Hdac5/Amotl1/Pten/Ager/Gata3/Stard13/Sparc/Dcn/Igf1/Sirt1/Rock2/Lgmn/Evl/Gpld1/Pdcd6/Plk2/Rgcc/Sema5a/Angpt1/Myh9/Snai2/Cyp1b1/Mapre2/Anxa1/Nrp1/Dab2ip/Fgf7/Angpt4/Src/Pfn2/Rab13/Sema4a/Glipr2/Macf1/Pik3r3/Tgfbr3/P2rx4/Anxa3/Ephb4/Adamts9/Wnt7a/Pik3c2a/Srpx2/Adgra2/Vegfc/Adam9/Slit2/Fgfr1/Pik3r2/Bcar1/Ets1/Kank2/Ctsh/Tgfbr2/Kank1/Ptprm/Clasp2/Loxl2/Iqsec1/Grn/Adgrb1/Tbxa2r/Dpp4/Meox2/Fgf2/Ccn3/Atoh8/Tgfb2/Thbs1/Ltb4r2/Arsb/Zc3h12a/Prkce/Ccbe1/Rhoj/Zfp580/Lgals8/Prcp/Gpx1/Bmpr2/Mcc/Ceacam1/Eppk1	97
GO:1901615	GO:1901615	organic hydroxy compound metabolic process	146/4746	471/23174	3.60032e-08	2.01772e-06	1.34876e-06	Alox12/Comt/Il4/Akr1b3/Lmf1/Lipe/Insig2/Itpkc/Fgfr4/Ctns/Inpp5k/Actn3/Aldh3a2/Plcd1/Pten/Abca1/Gata3/Pltp/Cyb5r3/Pmp22/Pnpo/Moxd1/Nudt4/Sirt1/Plek/Ddc/Npc1l1/Rdh14/Galk1/Plcd3/Sgpp1/Npc2/Degs2/Mrs2/Pcbd2/Rnf180/Plpp1/Thrb/Ebpl/Dhrs4/Amacr/Vdr/Pde1b/Ly6e/Snai2/Clcn2/App/Gpd1/Lima1/Prkn/Cyp39a1/Cyp1b1/Epas1/Sncaip/Lipa/Chka/Maoa/Inpp5a/Drd4/Rdh10/Inpp1/Cln8/Cyb5r1/Inpp5e/Npr1/Chrnb2/Pmvk/Lrat/Mttp/Nfkb1/Akr7a5/Park7/Plch2/Srd5a3/Coq2/Naaa/Ldhb/Atp2b2/Sult1a1/Dkk3/Ldhc/Ebp/Erlin2/Fgfr1/Asah1/Mbtps1/Fdx1/Slc37a2/Dpagt1/Bmp5/Scap/Pth1r/Ip6k1/Ip6k2/Akr1c14/Gde1/Hdlbp/Tkfc/Cebpa/Acaa1a/Plch1/Wnt4/Smpd1/Fgf2/Hand2/Plcl1/Nfe2l1/Ephx1/Plcl2/Bmp6/Cpq/Tgfb2/Cyp7b1/Atp8b1/Plcb4/Tph1/Maob/Lrp1/Pex2/Pck2/Abhd4/Mvk/Reln/Snai1/Rbp1/P2ry6/Agtr1a/Sorl1/Prkg1/Aldh1a1/Tg/Adh7/Per2/Retsat/Abat/Fdps/Haghl/Cyp2d22/Cyp26b1/Dhrs3/Rdh11/Agtr2/Saa1/Adh6b/Adh1/Aoc2	146
GO:0033674	GO:0033674	positive regulation of kinase activity	147/4746	475/23174	3.62804e-08	2.01772e-06	1.34876e-06	Il4/Dlg3/Akt1/Map2k7/Dvl3/Map3k11/Ralb/Prlr/Insr/Tek/Neurl1a/Gprc5b/Tsacc/Mlkl/Csf1/Gadd45b/Ager/Fcgr1/Psen1/Igf1/Sirt1/Egfr/Frs2/Camkk1/Spag9/Dvl2/Pik3r5/Map3k14/Mnat1/Tgfb3/Nedd9/Edn1/Ripk1/Gadd45g/Ror2/Rgcc/Clu/Angpt1/Pak2/Fgd4/Cdkn1a/Fgd2/Pim1/Eif2ak2/Map3k8/Map4k3/Ccny/Map3k2/Prrc1/Pdgfrb/Bad/Maged1/Drd4/Stradb/Epha4/Stk25/Gpr39/Ptprc/Atp2b4/Dusp12/Nek6/Dab2ip/Traf2/Stk39/Traf6/Atg13/Src/Tnik/Egf/Lamtor2/Iqgap3/Ccn1/Lmo4/Hgf/Prkag2/Cdk5/Prkcz/Mapre3/Pdgfra/Tgfa/Camk1/Iqgap1/Nox4/Pak4/Ilk/Irak1/Psmd10/Gas6/Adam9/Fgfr1/Slc27a1/Pdgfd/Parp16/Tgfbr2/Mdfi/Pkd1/Adra2a/Mapkbp1/Ccnd3/Map4k5/Htr2a/Kiss1r/Gadd45a/Fzd8/Stox1/Sh3glb1/Fgf2/Cd81/Srcin1/Lpar1/Tlr4/Tgfb2/Thbs1/Map3k10/Ripk2/Mdfic/Agrn/Ncapg2/Reln/Tlr1/Fzd5/Tlr9/Cenpe/Adrb2/C1qtnf2/F2r/Agtr1a/Fzd4/Adnp/Tlr6/Cemip/Nrk/Tead1/Ghr/Irs1/Gckr/Taok3/Akap6/Erbb2/Nrg1/Chil1/Akap13/Psrc1/Irgm2/Ceacam1/Tnfaip8l3/Prnp	147
GO:0010594	GO:0010594	regulation of endothelial cell migration	62/4746	157/23174	3.65446e-08	2.01772e-06	1.34876e-06	Apoh/Alox12/Pparg/Serpinf1/Akt1/Prkd1/Klf4/Calr/Mef2c/Tek/Hdac5/Amotl1/Ager/Gata3/Stard13/Sparc/Dcn/Igf1/Sirt1/Rock2/Lgmn/Gpld1/Pdcd6/Plk2/Rgcc/Sema5a/Angpt1/Snai2/Anxa1/Nrp1/Dab2ip/Angpt4/Sema4a/Plpp3/P2rx4/Anxa3/Adamts9/Wnt7a/Pik3c2a/Srpx2/Adgra2/Vegfc/Slit2/Fgfr1/Pik3r2/Bcar1/Ets1/Ptprm/Grn/Adgrb1/Tbxa2r/Meox2/Fgf2/Atoh8/Thbs1/Zc3h12a/Ccbe1/Rhoj/Zfp580/Prcp/Bmpr2/Ceacam1	62
GO:0019318	GO:0019318	hexose metabolic process	81/4746	224/23174	3.68682e-08	2.01773e-06	1.34877e-06	Akt1/Man2b1/Insr/Inpp5k/Actn3/C1qtnf1/Pdk4/Fuca2/Igf1/Sirt1/Grb10/Pofut2/Igfbp3/Galk1/Gpld1/Nln/Ppara/Pmm1/Apod/Pmm2/Gpd1/Prkn/Sik1/Man2a1/Nr3c1/Pcx/Bad/Tcf7l2/Sorbs1/Fuom/Il6/Pgm1/Dusp12/Slc2a8/Galk2/Src/Serp1/Rorc/B4galt1/Fuca1/Sesn2/H6pd/Nkx1-1/Man2b2/Khk/Gfpt1/Fam3a/Man2c1/Tkfc/G6pc3/Rubcnl/Galm/Aldh5a1/Galt/Npy1r/Man1c1/Nfe2l1/Man2a2/Irs2/Pdk2/Dcxr/Pck2/Pik3r1/Pgm5/Gck/Atf4/Pofut1/C1qtnf2/Ppp1r3b/Ppp1r3d/Adra1b/Per2/Irs1/Foxk1/C1qtnf3/Gckr/Gapdhs/Ganc/Ppp1r3e/Mlycd/Maea	81
GO:0032231	GO:0032231	regulation of actin filament bundle assembly	46/4746	104/23174	3.7823e-08	2.05198e-06	1.37167e-06	Inpp5k/Wnt11/Ccn2/Plek/Pdlim4/Rock2/Tgfb3/Evl/Rgcc/Sorbs3/Prkn/Arhgap28/Nrp1/Prkcq/Tsc1/Pfn2/Tesk1/Wasf2/Nox4/Flna/Dlc1/Cx3cl1/Pik3r2/Kank2/Tpm1/Smad3/Arap1/Phldb2/Clasp2/Dbn1/Kank4/Kiss1r/Wnt4/Asap3/Lpar1/Shank1/Ptger4/Pik3r1/Coro2b/Kank3/Id1/Synpo/Ppm1e/Synpo2/Cd47/Arhgef10	46
GO:0034341	GO:0034341	response to interferon-gamma	56/4746	137/23174	4.04637e-08	2.17632e-06	1.45478e-06	Pparg/Ccl8/Cxcl16/Arg1/Ccl11/Stx8/Evl/Dapk1/Ciita/Parp9/Slc26a6/Rab12/Flnb/Ifitm3/Casp1/Stat1/Ccl20/Stxbp1/Kynu/Gsn/Nmi/Stxbp3/Gbp3/Gbp2/Gbp9/Rab43/Stx4a/Hpx/Trim21/Cx3cl1/Parp14/Gbp8/Dapk3/Ccl7/H2-Aa/Tlr4/Stx11/Gbp7/Gbp2b/Irf8/Cdc42ep2/Bst2/Irgm1/Rab7b/Cd47/H2-Q7/H2-Eb1/Ifitm2/Irgm2/H2-Ab1/Rpl13a/Tgtp1/Gbp4/Gbp6/Gbp10/Gbp5	56
GO:1903706	GO:1903706	regulation of hemopoiesis	129/4746	406/23174	4.62272e-08	2.46506e-06	1.64779e-06	Clec2g/Loxl3/Il4/Mmp14/Lgals9/Rarg/Axl/Ap2a2/Ptpn6/Mef2c/Ihh/P4htm/Ctnnb1/Twist2/Csf1/Ager/Gata3/H2-M3/Ada/Ikzf3/Vsir/Meis1/Ap3d1/Fstl3/Xbp1/Nme2/Nfkbia/Zfp36l1/Ripk1/Ror2/Thpo/Runx1/Tmem176a/Pim1/Eif2ak2/Sos1/Lox/Anxa1/Fas/Esrra/Bad/Ldb1/Rnf41/Il6/Cd28/Casp8/Stat1/Zap70/Ptprc/Traf6/Meis2/Mdk/Jag1/Car2/Pias3/Rorc/Csf3r/Prkcz/Tesc/N4bp2l2/Tmem176b/Ptn/Clec2d/Il4ra/Fadd/Cul4a/Gas6/Sfrp1/Il15/Ets1/Tgfbr2/Flcn/Zbtb1/Rbfox2/Tmem131l/Gas2l1/Zbtb7a/Mitf/Nfkbiz/Tnfsf9/Isg15/H2-Aa/C1qc/Nfkbid/Trim58/Vnn1/Rcor1/Hoxa9/Hoxa7/Tcta/Lrrc17/Fgl2/Cdk6/Il7/Ripk2/Tox/Inhba/Pik3r1/Ncapg2/Zc3h12a/Tmem64/Ctla2a/Tlr9/Rbp1/Gpr68/Hes5/Foxo3/Zfpm1/Acvr2a/Rab7b/Fes/Btn2a2/Cebpb/Hist1h4a/Hist1h4i/Hist1h4c/B2m/Hist1h4d/Erbb2/Atp11c/Cyp26b1/Hist1h4k/Hist1h4b/Hist1h4n/Hist1h4m/Il1rl2/Ceacam1/Hist2h4/Pnp	129
GO:0090130	GO:0090130	tissue migration	97/4746	284/23174	4.74831e-08	2.51057e-06	1.67822e-06	Apoh/Itgb2/Alox12/Fap/Pparg/Serpinf1/Il4/Efnb2/Akt1/Prkd1/Klf4/Calr/Mef2c/Tek/Hdac5/Amotl1/Pten/Ager/Gata3/Stard13/Sparc/Dcn/Igf1/Sirt1/Rock2/Lgmn/Evl/Gpld1/Pdcd6/Plk2/Rgcc/Sema5a/Angpt1/Myh9/Snai2/Cyp1b1/Mapre2/Anxa1/Nrp1/Dab2ip/Fgf7/Angpt4/Src/Pfn2/Rab13/Sema4a/Glipr2/Macf1/Pik3r3/Tgfbr3/P2rx4/Anxa3/Ephb4/Adamts9/Wnt7a/Pik3c2a/Srpx2/Adgra2/Vegfc/Adam9/Slit2/Fgfr1/Pik3r2/Bcar1/Ets1/Kank2/Ctsh/Tgfbr2/Kank1/Ptprm/Clasp2/Loxl2/Iqsec1/Grn/Adgrb1/Tbxa2r/Dpp4/Meox2/Fgf2/Ccn3/Atoh8/Tgfb2/Thbs1/Ltb4r2/Arsb/Zc3h12a/Prkce/Ccbe1/Rhoj/Zfp580/Lgals8/Prcp/Gpx1/Bmpr2/Mcc/Ceacam1/Eppk1	97
GO:1902903	GO:1902903	regulation of supramolecular fiber organization	113/4746	345/23174	5.22391e-08	2.73882e-06	1.83079e-06	Fer/Mef2c/Tmod4/Inpp5k/Clip3/Dstn/Wnt11/Rac3/Baiap2l2/Map1s/Rhobtb1/Psen1/Ccn2/Plek/Apc2/Sptbn1/Pdlim4/Aebp1/Rock2/Ccl11/Tgfb3/Evl/Edn1/Rgcc/Clu/Rhobtb2/Sorbs3/Sema5a/App/Lima1/Prkn/Arhgap28/Washc1/Mlst8/Smad4/Arl2/Add3/Baiap2/Avil/Nrp1/Spta1/Prkcq/Tsc1/Gsn/Pfn2/Tesk1/Wasf2/Add1/Emilin1/Wasl/Add2/Nox4/Flna/Dlc1/Slit2/Cx3cl1/Katnb1/Pik3r2/Dctn1/Kank2/Tpm1/Smad3/Kank1/Arap1/Phldb2/Clasp2/Specc1l/Gas2l1/Fhod3/Dbn1/Mid1/Kank4/Kiss1r/Cdc42ep3/Wnt4/Asap3/Plekhg2/Rgs4/Lpar1/Shank1/Baiap2l1/Arhgap18/Arpin/Ptger4/Lats1/Plekhh2/Pik3r1/Coro2b/Kirrel/Kank3/Id1/Synpo/Fmn1/Prkce/Cdc42ep2/Whamm/Ppm1e/Arf1/Lmod1/Tmsb4x/Synpo2/Map1b/Fes/Cd47/Tubb4a/Cfl2/Cdc42ep5/Akap13/Ankrd23/Psrc1/Arhgef10/Naa80/Tmsb10	113
GO:0090287	GO:0090287	regulation of cellular response to growth factor stimulus	92/4746	267/23174	6.53039e-08	3.39526e-06	2.2696e-06	Epn2/Glg1/Gata6/Htra1/Tek/Sulf2/Ctnnb1/Fgfrl1/Gata3/Sulf1/Tmprss6/Fkbp8/Sema6a/Dcn/Sirt1/Vsir/Grb10/Fstl3/Xbp1/Snw1/Tgfb3/Sfrp4/Aspn/Pdcd6/Angpt1/Xdh/Tmem204/Bambi/Smad4/Lox/Fbn2/Ppp2r5b/Vegfb/Tcf7l2/Fbxl15/Rnf165/Itga8/Eng/Hspa5/Dab2ip/Creb3l1/Skil/Veph1/Sfrp2/Ccn1/Sdcbp/Htra3/Emilin1/Tgfbr3/Tgfb1i1/Ilk/Cask/Chrdl1/Vegfd/Adgra2/Vegfc/Sfrp1/Slit2/Fgfr1/Nedd4/Neo1/Snx1/Smad3/Flcn/Cd59a/Chst11/Zbtb7a/Spg20/Wnt4/Sh3glb1/Spry1/Fgf2/Pmepa1/Smurf1/Stub1/Thbs1/Nrep/Wfikkn2/Shisa2/Fzd1/Eid2/Ccbe1/Hes5/Fzd4/Rasl11b/Tcf4/Gpc3/Bcl9l/Sox11/Bmpr2/Agtr2/Foxd1	92
GO:0010721	GO:0010721	negative regulation of cell development	123/4746	385/23174	6.69699e-08	3.4531e-06	2.30826e-06	Bcl11a/Snapin/Efnb2/Calr/Eif2ak4/Fbln1/D130043K22Rik/Ctnnb1/Id3/Ascl2/Ptprs/Pten/Ctsz/Pmp22/Sema6a/Psen1/Igf1/Meis1/Trim11/Efemp1/Rflnb/Ntn1/Id4/Plk2/Thrb/Ednrb/Sema5a/Asap1/Ppara/App/Adcy6/Dlx2/Dpysl3/Smad4/Mbd1/Fas/Slit1/Sema4g/Aatk/Fuom/Nrp1/Trak2/Col3a1/Sema4c/Itm2c/Epha4/Nppc/Rab29/Tsc1/Grb14/Sema6d/Jag1/Il1a/Postn/Sema4a/Ppp3ca/Brinp1/Npr2/Ephb2/Sema3c/Cdk5/Ptn/Foxp1/Wnt7a/Idh2/Xylt1/Tbx6/Flna/Plxna3/Slit2/Bcar1/Thy1/Carm1/Ptpn9/Neo1/Ryk/Amigo3/Kank1/Kdm4a/Aspm/Tmem98/Prtg/Spg20/Thoc2/Notch3/Rgs4/Atf5/Lpar1/Sema6c/Lrp1/Sema3d/Dnm3/Id1/Trim46/Zfp536/Rtn4r/Rtn4rl1/Nexmif/Hes5/Bdnf/Foxo3/Sorl1/Lingo1/Bag5/Prag1/Lin28a/Pbx1/Actn4/Gpr173/Sema3b/Ntm/B2m/H2-K1/Gak/Nrg1/Sema3e/Sox11/S1pr3/Syngap1/Ptprz1/H2-D1/Fat3/Dynlt1b	123
GO:0051604	GO:0051604	protein maturation	101/4746	301/23174	6.93508e-08	3.54656e-06	2.37073e-06	Apoh/Tmprss2/Mmp14/Snapin/Lmf1/Bcl2l12/Glg1/Ncstn/Ciao1/Naa60/Ihh/Psen2/Nol3/Aph1a/Ctsz/Cr1l/Plgrkt/Perp/Psen1/Vsir/Cpm/Aebp1/Lgmn/Isca2/Nkd2/Cast/Spcs1/Mipep/Naa16/Myh9/Lmf2/Dhh/Serping1/C3/Sec11c/Pcsk5/Bad/Atp23/Pidd1/Casp12/Casp1/Casp8/Rhbdd1/Serpine2/Cfh/Gsn/Chac1/Cpxm1/Src/Mme/Prss12/Enpep/F3/Tspan5/Mmp16/Ambp/Tmem59/Tesc/A2m/Pcsk6/Cln3/Cpxm2/Uqcrc2/Fadd/Plat/Birc3/Ctsh/Aph1b/Cd59a/Ctnnd1/Pcsk7/Tmem98/Pawr/Naa30/Adamts2/Cpz/Cpe/Spon1/C1rl/Stub1/Thbs1/Ripk2/Bag2/Immp1l/Ctla2a/Isca1/Ccbe1/Arxes2/Arxes1/Fkrp/Sorl1/Gas1/C1ra/Immp2l/Ero1lb/Birc2/Cd59b/Serpinh1/Naa80/AU015836/C1rb	101
GO:0006816	GO:0006816	calcium ion transport	133/4746	425/23174	7.8117e-08	3.96238e-06	2.64869e-06	Bbc3/Prkd1/Grin2d/Sri/Cacnb3/Bax/Gstm7/Cacna1e/Ptpn6/Inpp5k/Cyba/Ctnnb1/Casq1/Mcu/Psen2/Cdh23/Nol3/Cacna1d/Jph2/Anxa6/Ahr/Ccn2/Igf1/Micu1/Adora2a/Jsrp1/Stc2/Cacng4/Grin2c/Atp2a3/Cacna1g/Cacnb1/Ryr2/Pde4d/Micu2/Rem2/Cacna1i/Vdr/Tmbim6/Ehd3/Camk2a/Pdgfrb/Jph3/Ddit3/Drd4/Maip1/Gpr39/Ptprc/Atp2b4/Slc25a25/Oprl1/Trpc3/Ptpn22/Chrnb2/Egf/Ppp3ca/Gem/Tmem38b/Creb3/Cachd1/Slc9a1/Epb41/Cdk5/Plch2/Tmem165/Nos1/Nipsnap2/P2rx4/Itpr1/Atp2b2/Cask/Atp2b3/Gas6/Saraf/Cx3cl1/Panx1/Usp2/Thy1/Gnb5/Tpcn1/Ank2/Pkd1/Catsper2/Ramp1/Cxcl10/Htr2a/Grin3b/Pawr/Plch1/Pml/Fgf2/Best1/Cd84/Trpm4/Rgs4/Tgfb2/Wfs1/Ramp3/Gck/Gjc2/Orai3/S100a1/Cnr1/Aplnr/Prkce/Tlr9/Adrb2/Slc25a23/Cracr2b/F2r/Tpcn2/P2ry6/Agtr1a/Oprd1/Tmem37/Selenon/Cacna1c/Bhlha15/Cemip/Tmco1/Cacng8/Camk2d/Slc8a1/Cacnb2/Cxcl12/Cracr2a/Akap6/Slc24a3/Ano6/Cacng7/Ahnak/Prnp/Hoxa3	133
GO:0045862	GO:0045862	positive regulation of proteolysis	106/4746	321/23174	8.40308e-08	4.1948e-06	2.80406e-06	Alox12/Pparg/Mmp14/Akt1/Bbc3/Bax/Fgfr4/Ctsd/Psen2/Pten/Tmem259/Ager/Plgrkt/Fis1/Rcn3/Perp/Psen1/Ccn2/Sirt1/Vsir/Tnip1/Rnf185/Xbp1/Rnft1/Rock2/Lgmn/Gpld1/Dapk1/Nkd2/Pdcd6/Plk2/Rnf180/Clu/Myh9/Slc11a2/Prkn/Mtch1/Xdh/C3/Fas/Bad/Btrc/Pidd1/Casp12/Casp1/Casp8/Stat1/Rhbdd1/Dnajb2/Epha4/Gsn/Dab2ip/Usp50/Src/Sfrp2/Egf/Efna3/Sh3d19/F3/Ccn1/Tnfrsf1b/Nub1/Dvl1/Rchy1/Ctsc/Rnf40/Fadd/Psmd10/Dlc1/Adam9/Herpud1/Ctsh/Smad3/Pias1/Fbxw8/Antxr1/Casp4/Adra2a/Ctnnd1/Uaca/Prr7/Grn/Arl6ip5/Pawr/Gramd4/Prickle1/Ndufa13/Pml/Apopt1/Nod1/Rnf144b/Spon1/Osbpl7/Smurf1/Stub1/Ripk2/Mbp/Bag2/Zc3h12a/Ccbe1/F2r/Ubqln2/Usp13/Htra2/Ecscr/Hspa1a	106
GO:0060485	GO:0060485	mesenchyme development	93/4746	272/23174	8.40439e-08	4.1948e-06	2.80406e-06	Tbx2/Loxl3/Col1a1/Smo/Mef2c/Ctnnb1/Wnt2/Pten/Ager/Wnt11/Wt1/Anxa6/Trip10/Sema6a/Hey2/Pofut2/Rflnb/Zfp36l1/Tgfb3/Edn1/Pdcd6/Dlg5/Rgcc/Ednrb/Sema5a/Snai2/Ptk7/Bambi/Smad4/Sema4g/Il6/Nrp1/Rdh10/Nrp2/Sema4c/Eng/Acvr1/Dab2ip/Sema6d/Mdk/Jag1/Fam83d/Sfrp2/Pitx2/Sema4a/Sdcbp/Glipr2/Pef1/Sema3c/Tgfbr3/Tgfb1i1/Fgfr2/Efnb1/Flna/Sfrp1/Fgfr1/Bmp5/Nedd4/Smad3/Tgfbr2/Phldb2/Clasp2/Scx/Loxl2/Twist1/Pawr/Alx1/Wnt4/Dchs1/Hand2/Sema6c/Akna/Tgfb2/Thbs1/Sema3d/Erg/Snai1/Megf8/Amer1/Six1/Robo2/Yap1/Mdm4/Ddx17/Tead1/Sema3b/Bcl9l/Sema3e/Sox11/Bmpr2/Tmem100/Foxd1/Dact3	93
GO:0051048	GO:0051048	negative regulation of secretion	90/4746	261/23174	8.68102e-08	4.29849e-06	2.87337e-06	Comt/Pparg/Btn1a1/Lgals9/Nr1h3/Il27ra/Fbln1/Ada/Tnfaip3/Sirt1/Rhbdf1/Igfbp3/Rsad2/Rhbdf2/Trim9/Chga/Edn1/Pde8b/Rgcc/Angpt1/Eny2/Stxbp5l/Tmbim6/Npff/Prkn/Gabbr1/Anxa1/Rabgef1/Drd4/Il6/Gpr39/Frmd4a/Stk39/Rab33b/Ptpn22/Stxbp3/Hadh/Egf/Ppp3ca/Enho/Tnfrsf1b/Tnfrsf9/Nos1/Anxa4/Tnfrsf1a/Siglecg/Idh2/Sergef/Otud5/Sytl4/Gas6/Sfrp1/Cx3cl1/Pde4c/Neo1/Inha/Idua/Adra2a/Mapkbp1/Ssc5d/Pim3/Npy1r/Pml/Rab11fip3/Ccn3/Cd84/Srcin1/Ptger4/Maob/Gck/Zc3h12a/Cnr1/Serpinb1a/Wnk1/F2r/Htr1b/Serpinb1b/Tlr6/Prkg1/Btn2a2/Vsnl1/Irs1/Grm7/Abat/C1qtnf3/Kalrn/Tcp11/Agtr2/Cry2/Lrrc32	90
GO:0060348	GO:0060348	bone development	81/4746	228/23174	8.91655e-08	4.36507e-06	2.91788e-06	Zfp385a/Mmp14/Col6a1/Rarg/Mef2d/Col1a1/Glg1/Insig2/Ptpn6/Ccn4/Mef2c/Actn3/Ihh/Sulf2/Lrrk1/Fli1/Col20a1/Pls3/Sulf1/Anxa6/Sparc/Igf1/Meis1/Col6a2/Rflnb/Sfrp4/Matn2/Col14a1/Bbx/Thpo/Lox/Papss2/Ltbp3/Sbds/Nppc/Ptprc/Src/Shox2/Sfrp2/Pitx2/Thbs3/Mmp16/Tmem38b/Npr2/P3h1/Hspg2/Alpl/Wasf2/Xylt1/Fgfr2/Carm1/Col12a1/Tgfbr2/Chsy1/Idua/Sik3/Scx/Twist1/Dchs1/Hoxa11/Bmp6/Lrrc17/Ptger4/Thbs1/Megf8/Col27a1/Fat4/Gpr68/Zfpm1/Amer1/Phospho1/Tmem119/Frem1/Slc38a10/Cyp26b1/Ano6/Dhrs3/Akap13/Serpinh1/Pappa2/Vkorc1	81
GO:0016485	GO:0016485	protein processing	84/4746	239/23174	8.95542e-08	4.36507e-06	2.91788e-06	Apoh/Tmprss2/Mmp14/Bcl2l12/Glg1/Ncstn/Ihh/Psen2/Nol3/Aph1a/Ctsz/Cr1l/Plgrkt/Perp/Psen1/Vsir/Cpm/Aebp1/Lgmn/Nkd2/Cast/Spcs1/Mipep/Myh9/Dhh/Serping1/C3/Sec11c/Pcsk5/Bad/Atp23/Pidd1/Casp12/Casp1/Casp8/Rhbdd1/Serpine2/Cfh/Gsn/Chac1/Cpxm1/Src/Mme/Prss12/Enpep/F3/Mmp16/Tmem59/A2m/Pcsk6/Cln3/Cpxm2/Uqcrc2/Fadd/Plat/Birc3/Ctsh/Aph1b/Cd59a/Ctnnd1/Pcsk7/Tmem98/Pawr/Adamts2/Cpz/Cpe/Spon1/C1rl/Thbs1/Ripk2/Bag2/Immp1l/Ctla2a/Ccbe1/Arxes2/Arxes1/Fkrp/Gas1/C1ra/Immp2l/Ero1lb/Birc2/Cd59b/C1rb	84
GO:0007249	GO:0007249	I-kappaB kinase/NF-kappaB signaling	71/4746	192/23174	9.06435e-08	4.38391e-06	2.93047e-06	Mid2/Trim25/Akt1/Prkd1/Cd36/Relb/Ctnnb1/Tle1/Gprc5b/Sqstm1/Esr1/Traf3ip2/Tnfaip3/Sirt1/Tnip1/Rock2/Map3k14/Nfkbia/Zmynd11/Ripk1/Angpt1/Prkn/Btrc/Pidd1/Jmjd8/Casp1/Casp8/Stat1/Dab2ip/Traf2/Traf6/Il1a/Rbck1/Alpk1/Pink1/Rhoh/Zc3hav1/Ltbr/Irak1/Ikbkb/Tlr3/Cx3cl1/Tradd/Nlrx1/Irak1bp1/Myd88/Terf2ip/Mapkbp1/Eda2r/Tmem106a/Nfkbid/Nod1/Tlr4/Azi2/Saa3/Ripk2/Nfkbil1/Zc3h12a/Prkce/Tlr9/Tifa/Rnf31/Ticam1/Lurap1l/Tlr6/Bcl3/Eda/Tnip2/Irak2/Tnfrsf19/Akap13	71
GO:0061138	GO:0061138	morphogenesis of a branching epithelium	79/4746	221/23174	9.48409e-08	4.54735e-06	3.03972e-06	Mmp14/Smo/Ddr1/Pgf/Tek/Ihh/Ctnnb1/Wnt2/Csf1/Ctsz/Wt1/Sulf1/Ahr/Esr1/Rspo3/Ntn4/Igf1/Frs2/Ccl11/Llgl2/Edn1/Dlg5/Sema5a/Angpt1/Vdr/Snai2/Smad4/Maged1/Btrc/Il6/Nrp1/Rdh10/Eya1/Eng/Acvr1/Fgf7/Mdk/Src/Wnt2b/Sfrp2/Egf/Pitx2/B4galt1/Sema3c/Hgf/Pdgfra/Adm/Fgfr2/Ilk/Col4a1/Sfrp1/Slit2/Fgfr1/Pgr/Ctsh/Tgfbr2/Pkd1/Fkbpl/Wnt4/Dchs1/Pml/Spry1/Fgf2/Hoxa11/Greb1l/Fzd5/Ar/Fat4/Gli2/Agtr1a/Hoxb13/Six1/Pbx1/Yap1/Gpc3/Cxcl12/Sema3e/Agtr2/Foxd1	79
GO:0051090	GO:0051090	regulation of DNA-binding transcription factor activity	125/4746	395/23174	9.54805e-08	4.54735e-06	3.03972e-06	Fer/Mid2/Trim25/Itgb2/Pparg/Il4/Akt1/Smo/Prkd1/Cd36/Klf4/Sri/Keap1/Eif2ak4/Ctnnb1/Tssk4/Id3/Hdac5/Wnt2/Card14/Pten/Glis2/Ager/Cacna1d/Esr1/Tnfaip3/Arid5b/Sirt1/Irak3/Dvl2/Nfkbia/4930447C04Rik/Prkch/Rps6ka5/Traf3/Sfrp4/Edn1/Ripk1/Rgcc/Clu/Pla2g10/App/Pim1/Sik1/Eif2ak2/Cyp1b1/Trim26/Camk2a/Ppp2r5b/Tcf7l2/Rnf41/Ddit3/Il6/Prkcq/Dab2ip/Traf2/Traf6/Rbck1/Ppp3ca/Creb3/Plpp3/Pink1/Park7/Prkcz/Tgfbr3/Anxa3/Anxa4/Crtc3/Tbx6/Trim21/Flna/Irak1/Psmd10/Gas6/Ikbkb/Tlr3/Cx3cl1/Tradd/Egln1/Carm1/Myd88/Pkd1/Stk36/Terf2ip/Lrrc14/Eda2r/Zbtb7a/Twist1/Nfkbid/Nod1/Cd84/Hand2/Tlr4/Wfs1/Trim14/Ddx58/Map3k10/Ripk2/Nfkbil1/Reln/Zc3h12a/Id1/Fzd1/Tlr9/Ar/Rnf31/Ticam1/Trappc9/Bdnf/E130311K13Rik/Fzd4/Fzd2/Crebzf/Tlr6/Pbx1/Rab7b/Thra/Flot1/Irak2/Cys1/Parp10/Siva1/Foxs1/Commd6/Prnp	125
GO:0048638	GO:0048638	regulation of developmental growth	126/4746	399/23174	9.69644e-08	4.58304e-06	3.06358e-06	Tbx2/Bcl11a/Rnd2/Akt1/Smo/Pex5/Ccn4/Insr/Mef2c/Gata6/Actn3/Wnt2/Sptbn4/Ptprs/Pten/Csf1/Wt1/Ahr/Trip10/Sema6a/Hey2/Igf1/Sirt1/Sgpl1/Gamt/Meis1/Stc2/Ntn1/Tshr/Lgmn/Edn1/Ripk1/Lats2/Sema5a/Zfpm2/Col14a1/Ppara/App/Cdkn1a/Prkn/Pim1/C3/Nr3c1/Gpam/Tcf7l2/Slit1/Sema4g/Aatk/Nrp1/Sema4c/Nppc/Sema6d/Atrn/Ttl/Serp1/Sfrp2/Sema4a/Sema3c/Cdk5/Tgfbr3/Plac8/Rasal1/Foxp1/Cpne9/Syt3/Fgfr2/Ilk/Mtm1/Plxna3/Adrb3/Sfrp1/Slit2/Wwc2/Fgfr1/Fgf20/Slc25a4/Carm1/Tgfbr2/Ryk/Mgll/Clasp2/Dbn1/Unc13a/Syt1/Npy1r/Spg20/Siah1a/Sh3glb1/Fgf2/Rgs4/Sema6c/Smurf1/Ncam1/Ptger4/Lats1/Lrp1/Sema3d/Il7/Agrn/Trim46/Rtn4r/Megf8/Adrb2/Ar/Bdnf/Adnp/Cacna1c/Six1/Map1b/Nrk/Yap1/Ghr/Colq/Sema3b/Syt17/Fdps/Cxcl12/Akap6/Rai1/Nrg1/Sema3e/Bmpr2/Htra2/Cacng7/Foxs1/Eppk1	126
GO:0048588	GO:0048588	developmental cell growth	89/4746	258/23174	1.00087e-07	4.69507e-06	3.13847e-06	Bcl11a/Rarg/Rnd2/Smo/Ddr1/Bcan/Eif2ak4/Ccn4/Ctnnb1/Ptprs/Trip10/Sema6a/Igf1/Sirt1/Ntn1/Edn1/Vcl/Sema5a/Col14a1/Ppara/App/Prkn/Impact/Nr3c1/Slit1/Sema4g/Aatk/Nrp1/Nrp2/Raph1/Sema4c/Sema6d/Ttl/Postn/Dclk1/Sema4a/Pdlim5/Sema3c/Cdk5/Prkcz/Dvl1/Rasal1/Foxp1/Cpne9/Iqgap1/Syt3/Ilk/Plxna3/Slit2/Sorbs2/Slc25a4/Tgfbr2/Ryk/Mgll/Clasp2/Ndn/Dbn1/Unc13a/Syt1/Spg20/Sh3glb1/Rgs4/Sema6c/Smurf1/Lrp1/Sema3d/Trim46/Rtn4r/Megf8/Bdnf/Adra1b/Adnp/Flrt3/Map1b/Lamb2/Prkg1/Camk2d/Slit3/Sema3b/Syt17/Fdps/Cxcl12/Akap6/Nrg1/Sema3e/Akap13/Bmpr2/Agtr2/Cacng7	89
GO:0016358	GO:0016358	dendrite development	98/4746	292/23174	1.06581e-07	4.92137e-06	3.28974e-06	Bcl11a/Mef2c/Ephb3/Neurl1a/D130043K22Rik/Ptprs/Pten/Map1s/Psen1/Rock2/Ntn1/Hecw1/Plk2/Dlg5/Arf4/Sdc2/Matn2/Asap1/Mapk8ip2/Pak2/App/Itsn1/Slc11a2/Nr3c1/Camk2a/Fas/Parp6/Baiap2/Nrp1/Trak2/Epha4/Mark1/Dab2ip/Tnik/Dclk1/Chrnb2/Ppp3ca/Pdlim5/Ephb2/Cdk5/Dvl1/Mapkapk5/Wasl/Ptn/Wnt7a/Camk1/Iqgap1/Pak4/Ilk/Cask/Bmp5/Carm1/Nedd4/Fbxw8/Rbfox2/Adgrb3/Dbn1/Grn/Eef2k/Palm/Kidins220/Tbc1d24/Arhgap33/Sh3glb1/Igsf9/Srcin1/Dock10/Lpar1/Shank1/Cpeb3/Sdk1/Dnm3/Reln/Sipa1l1/Id1/Hecw2/Fmn1/Dact1/Arf1/Bdnf/Rapgef4/Sarm1/Rap2a/Nlgn2/Map1b/Prkg1/Kalrn/Btbd3/Nrg1/Numbl/Kndc1/Syngap1/Xlr4b/Ptprz1/Lst1/Fat3/Syne1/Ntn3	98
GO:0097193	GO:0097193	intrinsic apoptotic signaling pathway	98/4746	292/23174	1.06581e-07	4.92137e-06	3.28974e-06	Zfp385a/Bbc3/Tmem161a/Prkra/Bcl2l12/Bax/Wwox/Ndufs3/Crip1/Sod2/Hipk1/Pttg1ip/Nol3/Serinc3/Fis1/Perp/Sirt1/Hint1/Xbp1/Snw1/Sgpp1/Clu/Grina/Snai2/Eaf2/Tmbim6/Cdkn1a/Prkn/Cyp1b1/Syvn1/Bad/Lgals12/Ddit3/Shisa5/Casp12/Stk25/Steap3/Dab2ip/Nacc2/Creb3l1/Chac1/Bub1/Src/Skil/Creb3/Tnfrsf1b/Pink1/Park7/Chek2/Triap1/Itpr1/Tnfrsf1a/Uri1/Aen/Herpud1/Plscr1/Cep63/Flcn/Casp4/Atm/Eda2r/Uaca/Arl6ip5/Ndufa13/Siah1a/Pml/Sh3glb1/Vnn1/Apopt1/Pdk2/Wfs1/Brca2/Pik3r1/Phlda3/Atf4/Snai1/Hic1/Ackr3/Bag5/Bcl3/Cyct/Cebpb/Fbh1/Tpt1/Cxcl12/Rps7/Ei24/Tmem117/Gpx1/Htra2/Ifi204/Plekhf1/Scn2a/Selenos/Bcl2l2/Bcl2a1d/Bcl2a1a/Pnp	98
GO:0072659	GO:0072659	protein localization to plasma membrane	94/4746	277/23174	1.07278e-07	4.92137e-06	3.28974e-06	Mmp14/Ift20/Akt1/Rab34/Rab8a/Cacnb3/Inpp5k/Pgrmc1/Sptbn4/Clip3/Gorasp2/Sqstm1/Rab3d/Stx7/Egfr/Sptbn1/Rock2/Stx8/Sec23a/Nkd2/Fyb/Arl6/Adcy6/Epb41l3/Ehd3/Washc1/Pkdcc/Cdh2/Camk2a/Sorbs1/Lypd1/Nfasc/Stxbp1/Sec16a/Tnik/Rab13/Pip5k1a/Tspan5/Tmem59/Ephb2/Cdk5/Arhgef16/Prkcz/Kcnip4/Tesc/Rilpl1/Grip2/Tnfrsf1a/Cln3/Stx4a/Gga2/Cask/Flna/Gas6/Ikbkb/Pik3r2/Rab3a/D230025D16Rik/Ptpn9/Ank2/Acsl3/Gga1/Clasp2/Ramp1/Palm/Dchs1/Ttc7/Cd81/Ankrd9/Arfrp1/Lyplal1/Lrp1/Ramp3/Pik3r1/Pkp2/Pid1/Golph3l/Ar/Scn3b/Rap2a/Lrrc15/Camk2d/Pkp3/Tmem150a/Skap1/Cacnb2/Flot1/Kalrn/Gak/Vamp5/Plekhf1/Ehd2/Fyb2/Prnp	94
GO:0007411	GO:0007411	axon guidance	85/4746	244/23174	1.17781e-07	5.36378e-06	3.58548e-06	Efnb2/Smo/Ephb3/Nfib/Gata3/Sema6a/Lama2/Myh10/Ntn1/Evl/Zswim8/Sema5a/Matn2/Pla2g10/Boc/App/Gfra3/Smad4/Slit1/Ablim1/Sema4g/Rnf165/Nrp1/Unc5a/Nrp2/Sema4c/Epha4/Nfasc/Sema6d/Efna3/Sema4a/Ephb2/Sema3c/Cdk5/Dvl1/Apbb2/Ephb4/Hoxa1/Ephb6/Foxp1/Cntn6/Efnb1/Plxna3/Slit2/Nptn/Neo1/Ryk/Rac2/Ptprm/Prtg/Plxnb2/Sema6c/Tgfb2/Ncam1/Lrp1/Sema3d/Agrn/Reln/Crppa/Rtn4r/Megf8/Tubb2b/Rtn4rl1/Flrt2/Bcl11b/Gli2/Bdnf/Tenm2/Flrt3/Bmpr1b/Robo2/Lamb2/Gas1/Slit3/Sema3b/Flot1/Dcc/Cxcl12/Ext1/Erbb2/Sema3e/Bmpr2/Kif5a/Foxd1/Ntn3	85
GO:0034765	GO:0034765	regulation of ion transmembrane transport	143/4746	468/23174	1.30332e-07	5.89232e-06	3.93879e-06	Il4/Akt1/Tcirg1/Slc9a3r2/Prkd1/Sri/Cacnb3/Bax/Gstm7/Cacna1e/Ptpn6/Mef2c/Cyba/Casq1/Kcnd1/Psen2/Pten/Nol3/Ager/Cacna1d/Kcnq2/Jph2/Ahr/Psen1/Jsrp1/Cacng4/Cacnb1/Hecw1/Ryr2/Ripk1/Dapk1/Pde4d/Rem2/Mapk8ip2/Clcn2/Clic6/Scn8a/Fhl1/Ehd3/Kcnk4/Acsl5/Jph3/Drd4/Iscu/Gpr39/Atp2b4/Stk39/Snta1/Oprl1/Kcnab1/Ptpn22/Ahcyl1/Kcnq5/Gem/Tmem38b/Kcnq4/Ephb2/Pink1/Slc9a1/Park7/Kcnip4/Tesc/Nos1/Nipsnap2/Anxa3/Kcnj8/Pik3c2a/Flna/Ikbkb/Kcnu1/Slc25a4/Cx3cl1/Thy1/Gnb5/Nedd4/Htr3a/Stoml1/Tpcn1/Ank2/Catsper2/Clcnka/Cxcl10/Arl6ip5/Twist1/Tcaf1/Wnk2/Rgs4/Shank1/Irs2/Akap7/Tgfb2/Thbs1/Ramp3/Agrn/Pm20d1/Reln/Kcna4/Hecw2/Gjc2/S100a1/Aplnr/Prkce/Tlr9/Adrb2/Wnk1/Arf1/F2r/Tpcn2/P2ry6/Agtr1a/Scn3b/Neto1/Tmem37/Kcns2/Selenon/Cacna1c/Nlgn2/Cemip/Prkg1/Cacng8/Shisa7/Camk2d/Slc8a1/Ano9/Per2/Kcnq3/Gja5/Cacnb2/Kcnh7/Kcnd2/Dnajc30/Cracr2a/Akap6/Kcnj15/Klhl24/Ano6/Hvcn1/Slc31a2/Cacng7/Ahnak/Kcng1/Prnp/Kcne1l	143
GO:0071900	GO:0071900	regulation of protein serine/threonine kinase activity	132/4746	425/23174	1.41236e-07	6.33938e-06	4.23763e-06	Akt1/Map2k7/Prkar2b/Dvl3/Dusp3/Map3k11/Ptpn6/Ralb/Insr/Inpp5k/Mlkl/Pten/Gadd45b/Ager/Pmp22/Ksr1/Tnfaip3/Psen1/Igf1/Sirt1/Egfr/Frs2/Irak3/Ccng1/Spag9/Dvl2/Pik3r5/Mnat1/Tgfb3/Edn1/Ripk1/Gadd45g/Ror2/Lats2/Rgcc/Fgd4/Cdkn1a/Fgd2/Pim1/Eif2ak2/Ccny/Pdgfrb/Ccnj/Maged1/Drd4/Epha4/Gpr39/Ptprc/Atp2b4/Dab2ip/Traf2/Stk39/Traf6/Dusp2/Pkia/Src/Tnik/Ptpn22/Sfrp2/Egf/Lamtor2/Iqgap3/Tesk1/Ephb2/Hgf/Sesn2/Prkag2/Mapre3/Ccng2/Tgfa/Dusp16/Camk1/Blm/Iqgap1/Nox4/Ilk/Irak1/Psmd10/Sfrp1/Adam9/Fgfr1/Slc27a1/Pdgfd/Thy1/Parp16/Mdfi/Pkd1/Tnxb/Adra2a/Mapkbp1/Ccnd3/Htr2a/Kiss1r/Gadd45a/Fzd8/Smpd1/Spry1/Fgf2/Cd81/Lpar1/Tlr4/Lats1/Thbs1/Map3k10/Ripk2/Mdfic/Aida/Hexim2/Ccnjl/Fzd5/Tlr9/Adrb2/C1qtnf2/F2r/Sorl1/Fzd4/Synpo2/Tlr6/Ccnb3/Lax1/Cemip/Nrk/Tead1/Ghr/Taok3/Akap6/Erbb2/Akap13/Psrc1/Irgm2/Ceacam1/Heg1	132
GO:0001558	GO:0001558	regulation of cell growth	133/4746	429/23174	1.42442e-07	6.34781e-06	4.24326e-06	Pparg/Bcl11a/Mmp14/Rnd2/Tnk1/Akt1/Bbc3/Tchp/Hdgfl2/Ddr1/Ccn4/Ndufs3/Cyba/Ptprs/Wnt11/Wt1/Derl2/Cxcl16/Trip10/Sema6a/Igf1/Sirt1/Egfr/Avpr1a/Igfbp3/Xbp1/Ntn1/Gng4/Edn1/Fam107a/Sema5a/Col14a1/Ppara/Klhl22/Eaf2/Cdkn1a/Fhl1/Prkn/Epb41l3/Nr3c1/Smad4/Smarca2/Slit1/Sema4g/Kazald1/Aatk/Nrp1/Sema4c/Dnajb2/Serpine2/Dab2ip/Sema6d/Ttl/Ccn5/Zmat3/Sfrp2/Lamtor2/Sema4a/Sdcbp/Creb3/P3h1/Ppt1/Sema3c/Slc9a1/Sesn2/Cdk5/Cgref1/Apbb2/Rasal1/Foxp1/Rerg/Cpne9/Uri1/Syt3/Ilk/Plxna3/Psmd10/Sfrp1/Slit2/Slc25a4/Smad3/Ryk/Ip6k2/Flcn/Mgll/Clasp2/Gas2l1/Dbn1/Unc13a/Dcbld2/Syt1/Ndufa13/Igfbp7/Spg20/Pml/Sh3glb1/Ccn3/Cd81/Cdkn2aip/Rgs4/Sema6c/Smurf1/Tgfb2/Lrp1/Sema3d/Inhba/Trim46/Rtn4r/N6amt1/Megf8/St7l/Bdnf/Sertad2/Adnp/Map1b/Gas1/Slit3/Sema3b/Syt17/Fdps/Cxcl12/Akap6/Erbb2/Ei24/Nrg1/Sema3e/Bmpr2/Psrc1/Il3ra/Cacng7/Prdm11/Dact3/Mndal	133
GO:0097485	GO:0097485	neuron projection guidance	85/4746	245/23174	1.44471e-07	6.39257e-06	4.27318e-06	Efnb2/Smo/Ephb3/Nfib/Gata3/Sema6a/Lama2/Myh10/Ntn1/Evl/Zswim8/Sema5a/Matn2/Pla2g10/Boc/App/Gfra3/Smad4/Slit1/Ablim1/Sema4g/Rnf165/Nrp1/Unc5a/Nrp2/Sema4c/Epha4/Nfasc/Sema6d/Efna3/Sema4a/Ephb2/Sema3c/Cdk5/Dvl1/Apbb2/Ephb4/Hoxa1/Ephb6/Foxp1/Cntn6/Efnb1/Plxna3/Slit2/Nptn/Neo1/Ryk/Rac2/Ptprm/Prtg/Plxnb2/Sema6c/Tgfb2/Ncam1/Lrp1/Sema3d/Agrn/Reln/Crppa/Rtn4r/Megf8/Tubb2b/Rtn4rl1/Flrt2/Bcl11b/Gli2/Bdnf/Tenm2/Flrt3/Bmpr1b/Robo2/Lamb2/Gas1/Slit3/Sema3b/Flot1/Dcc/Cxcl12/Ext1/Erbb2/Sema3e/Bmpr2/Kif5a/Foxd1/Ntn3	85
GO:0071902	GO:0071902	positive regulation of protein serine/threonine kinase activity	94/4746	279/23174	1.56789e-07	6.88879e-06	4.60488e-06	Akt1/Map2k7/Dvl3/Map3k11/Ralb/Insr/Mlkl/Gadd45b/Ager/Psen1/Igf1/Sirt1/Egfr/Frs2/Spag9/Dvl2/Pik3r5/Mnat1/Tgfb3/Edn1/Ripk1/Gadd45g/Ror2/Rgcc/Fgd4/Fgd2/Pim1/Eif2ak2/Ccny/Pdgfrb/Maged1/Drd4/Epha4/Gpr39/Ptprc/Atp2b4/Dab2ip/Traf2/Stk39/Traf6/Src/Tnik/Egf/Lamtor2/Iqgap3/Hgf/Mapre3/Tgfa/Camk1/Iqgap1/Nox4/Ilk/Irak1/Psmd10/Adam9/Fgfr1/Slc27a1/Pdgfd/Parp16/Mdfi/Pkd1/Adra2a/Mapkbp1/Ccnd3/Htr2a/Kiss1r/Gadd45a/Fzd8/Fgf2/Cd81/Lpar1/Tlr4/Thbs1/Map3k10/Ripk2/Mdfic/Fzd5/Tlr9/Adrb2/C1qtnf2/F2r/Fzd4/Tlr6/Cemip/Nrk/Tead1/Ghr/Taok3/Akap6/Erbb2/Akap13/Psrc1/Irgm2/Ceacam1	94
GO:0007266	GO:0007266	Rho protein signal transduction	71/4746	195/23174	1.83044e-07	7.98609e-06	5.33839e-06	Rnd2/Abca1/Rnd3/Rac3/Arhgef25/Rhobtb1/Rock2/Ntn1/Rhobtb3/Rhobtb2/Fgd4/Itsn1/Tiam2/Fgd2/Sos1/Cdh2/Pdgfrb/Dnmbp/Baiap2/Eps8l2/Nrp1/Col3a1/Cavin4/Cnksr1/Arhgef16/Rhoh/Rhof/Col1a2/Ophn1/Dlc1/Kank2/Flcn/Kank1/Arhgef17/Rac2/Lpar6/Farp2/Rtkn/Ripor2/Cdc42ep3/Arhgef4/Plekhg2/Fgd3/Plekhg6/Lpar1/Rhou/Tax1bp3/Eps8l3/Rhod/Rtn4r/Gpr4/Arhgef37/Cdc42ep2/Rhoj/F2r/Ccdc125/Agtr1a/Lpar4/Prag1/Adra1b/Arhgap42/Gpr17/P2ry10b/Arhgef33/Arhgef12/Flot1/Kalrn/Cdc42ep5/Akap13/Arhgef10/Heg1	71
GO:0010959	GO:0010959	regulation of metal ion transport	130/4746	419/23174	1.86884e-07	8.07416e-06	5.39726e-06	Akt1/Prkd1/Sri/Cacnb3/Bax/Gstm7/Ptpn6/Inpp5k/Cyba/Hfe/Ctnnb1/Casq1/Psen2/Sptbn4/Pten/Nol3/Ager/Cacna1d/Jph2/Ahr/Igf1/Adora2a/Jsrp1/Stc2/Cacna1g/Cacnb1/Hecw1/Ryr2/Pde4d/Rem2/Vdr/Tmbim6/Fhl1/Sik1/Ehd3/Camk2a/Pdgfrb/Jph3/Drd4/Iscu/Serpine2/Gpr39/Atp2b4/Stk39/Snta1/Oprl1/Trpc3/Kcnab1/Ptpn22/Ahcyl1/Egf/Gem/Tmem38b/Creb3/Slc9a1/Epb41/Kcnip4/Tesc/Nos1/Nipsnap2/P2rx4/Itpr1/Atp2b2/Dmpk/Pik3c2a/Cask/Flna/Saraf/Ikbkb/Cx3cl1/Usp2/Thy1/Gnb5/Nedd4/Stoml1/Ank2/Cxcl10/Htr2a/Grin3b/Pawr/Pml/Best1/Wnk2/Cd84/Rgs4/Akap7/Tgfb2/Wfs1/Plcb4/Ramp3/Gck/Agrn/Atf4/Hecw2/Gjc2/S100a1/Aplnr/Prkce/Tlr9/Adrb2/Wnk1/Arf1/Cracr2b/F2r/P2ry6/Agtr1a/Scn3b/Neto1/Oprd1/Kcns2/Selenon/Cacna1c/Cemip/Prkg1/Camk2d/Slc8a1/Nkain3/Cacnb2/B2m/Cxcl12/Cracr2a/Akap6/Klhl24/Ano6/Slc31a2/Ahnak/Kcng1/Prnp/Hoxa3/Kcne1l	130
GO:0001505	GO:0001505	regulation of neurotransmitter levels	118/4746	372/23174	1.87651e-07	8.07416e-06	5.39726e-06	Itgb2/Comt/Il4/Snapin/Akt1/Cd36/Klf4/Grik5/Ppfia3/Lin7b/Slc1a2/Slc1a6/Slc1a3/Insr/Mef2c/Napa/Sod2/Ddah2/Slc1a7/Snap47/H2-M3/Tha1/Esr1/Psen1/Moxd1/Igf1/Adora2a/Ddc/Xbp1/Rock2/Doc2b/Fbxl20/Trim9/Aldh6a1/Mctp1/Rnf180/Clu/Slc25a32/Pde1b/Stxbp5l/Prkn/Slc29a1/Slc5a7/Cyp1b1/Grm8/Sncaip/Camk2a/Chka/Maoa/Drd4/Il6/Cplx2/Cln8/Atp2b4/Aldh9a1/Stxbp1/Bche/Pfn2/Ptx3/Chrnb2/Ppt1/Park7/Dvl1/Nos1/Stx2/P2rx4/Wnt7a/Atp2b2/Cln3/Stx4a/Stx1b/Cask/Gla/Chrnb3/Rab3a/Bace1/Smad3/Adra2a/Nrxn2/Unc13a/Tmem106a/Htr2a/Arl6ip5/Brsk1/Dagla/Syt1/Aldh5a1/Rab3gap1/Slc18a1/Rgs4/Tlr4/Daglb/Stx11/Ptger4/Tph1/Maob/Erc2/Zc3h12a/Naalad2/Cnr1/Prkce/Adrb2/Ticam1/Htr1b/Tlr6/Ppfia2/Cd47/Per2/Grm7/Colq/Abat/Syt17/Syn3/Flot1/Cyp2d22/Selenos/Prkcg/Tlr5	118
GO:0045926	GO:0045926	negative regulation of growth	94/4746	280/23174	1.89036e-07	8.07803e-06	5.39985e-06	Pparg/Bcl11a/Tnk1/Bbc3/Tchp/Cd36/Ndufs3/Ptprs/Pten/Sqstm1/Wnt11/Lbp/Wt1/Sema6a/Sirt1/Meis1/Stc2/Pnpt1/Alox8/Ntn1/Lgmn/Gng4/Ripk1/Sema5a/Ppara/Eaf2/Cdkn1a/Fhl1/Smad4/Smarca2/Tcf7l2/Slit1/Sema4g/Aatk/Nrp1/Sema4c/Dnajb2/Serpine2/Dab2ip/Sema6d/Zmat3/Sfrp2/Sema4a/P3h1/Ppt1/Sema3c/Sesn2/Cdk5/Cgref1/Apbb2/Plac8/Foxp1/Rerg/Plxna3/Adrb3/Sfrp1/Slit2/Wwc2/Smad3/Tgfbr2/Myd88/Ryk/Ip6k2/Flcn/Gas2l1/Dcbld2/Ndufa13/Spg20/Pml/Ccn3/Cdkn2aip/Rgs4/Sema6c/Tgfb2/Sema3d/Inhba/Irf8/Trim46/Rtn4r/St7l/Adrb2/Sertad2/Gas1/Gpc3/Slit3/Sema3b/Rai1/Ei24/Sema3e/Bmpr2/Psrc1/Prdm11/Dact3/Mndal	94
GO:0005996	GO:0005996	monosaccharide metabolic process	87/4746	254/23174	1.97877e-07	8.35977e-06	5.58818e-06	Akr1b3/Akt1/Man2b1/Insr/Inpp5k/Actn3/C1qtnf1/Pdk4/Fuca2/Igf1/Sirt1/Grb10/Pofut2/Igfbp3/Galk1/Gpld1/Nln/Ppara/Pmm1/Apod/Pmm2/Gpd1/Prkn/Sik1/Man2a1/Nr3c1/Pcx/Bad/Tcf7l2/Sorbs1/Gsto2/Fuom/Il6/Pgm1/Dusp12/Slc2a8/Galk2/Src/Serp1/Rorc/B4galt1/Fuca1/Sesn2/H6pd/Nkx1-1/Man2b2/Rbks/Khk/Gfpt1/Fam3a/Man2c1/Tkfc/G6pc3/Rubcnl/Galm/Aldh5a1/Galt/Npy1r/Man1c1/Nfe2l1/Man2a2/Irs2/Pdk2/Dcxr/Pck2/Pik3r1/Pgm5/Gck/Atf4/Prkce/Pofut1/C1qtnf2/Ppp1r3b/Ppp1r3d/Adra1b/Per2/Irs1/Foxk1/C1qtnf3/Gckr/Gapdhs/Ganc/Ppp1r3e/Mlycd/Maea/Ugt1a7c/Ugt1a6b	87
GO:0009611	GO:0009611	response to wounding	149/4746	495/23174	1.98308e-07	8.35977e-06	5.58818e-06	Apoh/Alox12/Col1a1/Axl/Cd36/Map2k7/Klf4/Ddr1/Bax/Ptpn6/Large1/Cnn2/Slc1a2/Ccn4/Slc1a3/Fbln1/Sulf2/Sod2/Ptprs/Pten/Hps5/Nol3/Entpd2/Ager/Srsf6/Tmprss6/C1qtnf1/Anxa6/Tnfaip3/Igf1/Plek/Egfr/Nefh/Xbp1/Sdc1/Grin2c/Myh10/Zfp36l1/Evl/Matn2/Ppara/Myh9/Snai2/Kng1/Cdkn1a/Serping1/Enpp4/Ptk7/C3/Dpysl3/Smad4/Lox/Anxa1/Papss2/Vegfb/Fermt3/Hps1/Il6/Col3a1/Epha4/Serpine2/Selp/Prkcq/Stxbp1/Eng/Col5a1/Tfpi/Fgf7/Mdk/Il1a/Stxbp3/F3/Ccn1/B4galt1/Macf1/Cdk5/Pdgfra/P2rx4/Ptn/Wnt7a/Siglecg/Xylt1/Adm/Cask/Sytl4/Flna/Gas6/Mmp2/Cx3cl1/Rab3a/Neo1/Tpm1/Smad3/Nmnat3/Kank1/Phldb2/Clasp2/Adra2a/Itga2b/Grn/Tbxa2r/Pip5k1c/Dcbld2/Hpse/Acta2/Wnt4/Fgf2/Ccn3/Cd81/Ninj1/Bcl9/Tlr4/Abhd2/Tgfb2/Ppl/Ptger4/Thbs1/Lrp1/Fzd7/Nrep/Prr33/Rtn4r/Gpr4/Prkce/Rtn4rl1/Adrb2/F2r/Ndnf/Fzd9/Sarm1/Selenon/Flrt3/BC004004/Lamb2/Prkg1/Yap1/Arhgap24/Abat/Plg/Kng2/Bloc1s4/Prcp/Erbb2/Gpx1/Ano6/Ceacam1/Hps6/Vkorc1/Eppk1	149
GO:0050663	GO:0050663	cytokine secretion	84/4746	243/23174	2.03861e-07	8.53616e-06	5.70609e-06	Btn1a1/Lgals9/Tcirg1/Lcp2/Cd36/Ccn4/Il27ra/Fbln1/Tek/Abca1/Ager/Lpl/Gata3/Il17rb/Cd274/Tnfaip3/Rab1a/Sptbn1/Xbp1/Alox8/Rgcc/Angpt1/Gsdmd/Anxa1/Gpam/Rabgef1/Il6/Casp1/Ifih1/Mdk/Usp50/Il1a/Src/Postn/Ptpn22/Rorc/Tnfrsf1b/Tnfrsf9/Prkcz/Ephb6/Anxa4/Foxp1/Il17rc/Il4ra/Otud5/Gas6/Cx3cl1/Panx1/Crtam/Crlf2/Casp4/Mapkbp1/Tmem106a/Ssc5d/Isg15/Twist1/Unc93b1/Pml/Cd84/Akap12/Tlr4/Ptger4/Lrp1/Ddx58/Ripk2/Mbp/Tnfrsf14/Zc3h12a/Serpinb1a/Tlr1/Fzd5/Tlr9/F2r/Agtr1a/Serpinb1b/Ffar2/Tlr6/Btn2a2/C1qtnf3/Chil1/Agtr2/Tlr5/Lrrc32/Gbp5	84
GO:0099565	GO:0099565	chemical synaptic transmission, postsynaptic	42/4746	96/23174	2.11053e-07	8.77839e-06	5.86801e-06	Grin2d/Cacnb3/Grik5/Mef2c/Pten/Adora2a/Grin2c/Mapk8ip2/App/Npff/Prkn/Slc29a1/Celf4/Baiap2/Drd4/Ppp3ca/Cdk5/Prkcz/Dvl1/P2rx4/Wnt7a/Grip2/Dmpk/Stx1b/Cx3cl1/Igsf9b/Dbn1/Rab3gap1/Tbc1d24/Rgs4/Shank1/Begain/Reln/Adrb2/Atxn1/Bdnf/Neto1/Nlgn2/Abat/Insyn1/Bscl2/Syne1	42
GO:0051648	GO:0051648	vesicle localization	93/4746	277/23174	2.18156e-07	9.01373e-06	6.02533e-06	Snapin/Grik5/Ppfia3/Napa/Ctnnb1/Snap47/Gosr1/Pten/Stard3/Slc2a4/Psen1/Sar1a/Rab1a/Adora2a/Ap3d1/Tpgs1/Sar1b/Doc2b/Fbxl20/Trim9/Tmed10/Pdcd6/Ap3m1/Stxbp5l/Grm8/Cdh2/Camk2a/Tcf7l2/Fyco1/Drd4/Cplx2/Trak2/Sec16b/Stxbp1/Sec16a/Arfgap2/Pfn2/Chrnb2/Pef1/Cdk5/Prkcz/Dvl1/Stx2/Vps33a/Wasl/Wnt7a/Cln3/Myo7a/Stx4a/Stx1b/Fgfr2/Cask/Ap1s2/Chrnb3/Rab3a/Dctn1/Bace1/Clasp2/Adra2a/Unc13a/Htr2a/Pcdh17/Syt1/Rab3gap1/Stx11/Magi2/Dnm3/Erc2/Bicdl1/Myrip/Wipi1/Trim46/Cnr1/Prkce/Dipk2a/Adrb2/Arf1/Htr1b/Nlgn2/Ppfia2/Arfgap3/Actn4/Grm7/5730455P16Rik/Syt17/Tmed9/Syn3/Bloc1s4/Kif5a/Syndig1/Rab11b/Prkcg/Bloc1s1	93
GO:1903532	GO:1903532	positive regulation of secretion by cell	143/4746	472/23174	2.27957e-07	9.35675e-06	6.25462e-06	Itgb2/Il4/Lgals9/Rab34/Cd36/Sri/Fgfr4/Pard6a/Tek/Hfe/Mcu/Plcd1/Ager/Lpl/Gata3/Il17rb/Cacna1d/Cd274/C1qtnf1/Rab3d/Igf1/Sirt1/Egfr/Avpr1a/Adora2a/Sptbn1/Xbp1/Sdc1/Rasl10b/Pld2/Doc2b/Cacna1g/Alox8/Myh10/Tgfb3/Gpld1/Exoc2/Edn1/Rgcc/Rab2b/Oxct1/Cacna1i/Nell2/Gsdmd/Snx4/Stxbp5l/Runx1/Itsn1/Prkn/Nr3c1/Gabbr1/Smad4/Bad/Tcf7l2/Sirt3/Il6/Casp1/Gpr39/Frmd4a/Stam/Prkcq/Stxbp1/Ifih1/Mdk/Usp50/Il1a/Src/Pex5l/Postn/Serp1/Ptpn22/Chrnb2/Sdcbp/Pink1/Cdk5/Prkcz/Il17rc/Il4ra/Stx4a/Stx1b/Cask/Sytl4/Vegfc/Adam9/Fgfr1/Ap1g1/Rab3a/Panx1/Crtam/C2cd2l/Clasp2/Crlf2/Casp4/Unc13a/Kiss1r/Twist1/Syt1/Hyal3/Rab3gap1/Slc18a1/Sec24a/Unc93b1/Cd84/Trpm4/Akap12/Irs2/Bmp6/Tlr4/Tgfb2/Ptger4/Tm7sf3/Lrp1/Ddx58/Pck2/Ripk2/Mbp/Myrip/Gck/Tnfrsf14/Cnr1/Tlr1/Fzd5/Prkce/Golph3l/Gpr68/Arf1/F2r/Rapgef4/Agtr1a/Ffar2/Nlgn2/Acvr2a/Vsnl1/Irs1/Abat/C1qtnf3/Nr1h2/Cxcl12/Sox11/H2-T23/Nnat/Agtr2/Ceacam1	143
GO:0043122	GO:0043122	regulation of I-kappaB kinase/NF-kappaB signaling	62/4746	164/23174	2.3413e-07	9.52147e-06	6.36473e-06	Mid2/Trim25/Akt1/Prkd1/Cd36/Ctnnb1/Tle1/Gprc5b/Sqstm1/Esr1/Traf3ip2/Tnfaip3/Sirt1/Tnip1/Map3k14/Zmynd11/Ripk1/Angpt1/Prkn/Btrc/Pidd1/Jmjd8/Casp1/Casp8/Stat1/Dab2ip/Traf2/Traf6/Il1a/Rbck1/Alpk1/Pink1/Rhoh/Zc3hav1/Ltbr/Irak1/Ikbkb/Tlr3/Cx3cl1/Tradd/Nlrx1/Myd88/Terf2ip/Mapkbp1/Eda2r/Tmem106a/Nfkbid/Nod1/Tlr4/Ripk2/Zc3h12a/Prkce/Tlr9/Tifa/Rnf31/Ticam1/Lurap1l/Tlr6/Eda/Tnip2/Tnfrsf19/Akap13	62
GO:0001763	GO:0001763	morphogenesis of a branching structure	83/4746	240/23174	2.35023e-07	9.52147e-06	6.36473e-06	Bcl11a/Mmp14/Smo/Ddr1/Pgf/Tek/Ihh/Ctnnb1/Wnt2/Csf1/Ctsz/Wt1/Sulf1/Ahr/Esr1/Rspo3/Ntn4/Igf1/Frs2/Ccl11/Llgl2/Edn1/Dlg5/Sema5a/Angpt1/Vdr/Snai2/Dlx2/Smad4/Maged1/Btrc/Il6/Nrp1/Rdh10/Eya1/Eng/Acvr1/Fgf7/Mdk/Src/Shox2/Wnt2b/Sfrp2/Egf/Pitx2/B4galt1/Sema3c/Hgf/Pdgfra/Adm/Fgfr2/Ilk/Col4a1/Sfrp1/Slit2/Fgfr1/Pgr/Ctsh/Tgfbr2/Pkd1/Fkbpl/Wnt4/Dchs1/Pml/Spry1/Fgf2/Cpe/Hoxa11/Greb1l/Fzd5/Ar/Fat4/Gli2/Agtr1a/Hoxb13/Six1/Pbx1/Yap1/Gpc3/Cxcl12/Sema3e/Agtr2/Foxd1	83
GO:0097191	GO:0097191	extrinsic apoptotic signaling pathway	80/4746	229/23174	2.39137e-07	9.62566e-06	6.43437e-06	Il4/Bax/Wwox/Hipk1/Eya4/Psen2/Pten/Nol3/Eya2/Tnfaip3/Timp3/Igf1/Rock2/Sgpp1/Zmynd11/Ripk1/Dapk1/Itm2b/Snai2/Pak2/Faim2/Fas/Bad/Acsl5/Rnf41/Pidd1/Nrp1/Eya1/Stradb/Casp8/Itm2c/Ptprc/Lcn2/Acvr1/Dab2ip/Traf2/Pdia3/Il1a/Rbck1/Src/Skil/Sfrp2/Gclm/Clca3a2/Tnfrsf1b/Mknk1/Hgf/Park7/Ltbr/Stx4a/Fadd/Sfrp1/Fgfr1/Tlr3/Cx3cl1/Tradd/Smad3/Dapk3/Ndufa13/Siah2/Pml/Tgfb2/Thbs1/Il7/Inhba/Pik3r1/Ar/Foxo3/Bmpr1b/Gas1/Yap1/Gpx1/Siva1/Agtr2/Htra2/Sort1/Bcl2l2/Srpx/Bcl2a1d/Bcl2a1a	80
GO:0006790	GO:0006790	sulfur compound metabolic process	91/4746	270/23174	2.40938e-07	9.63598e-06	6.44127e-06	Comt/Gstt1/Gstt3/Ciao3/Ciao1/Gcdh/Gstm7/Ctns/Ggt5/Sulf2/Sod2/Mgst1/Sulf1/Acot8/Gpx3/Dpep1/Pdk4/Pcmt1/Dcn/Gamt/Arsg/Xylt2/Acly/Gstz1/Acot2/Isca2/Oxsm/Btd/Angpt1/Dgat1/Ehhadh/Csad/Mpc1/Mmut/Hsd17b4/Papss2/Gpam/Acsl5/Iscu/Idh1/Kynu/Chac1/Ggt7/Nfs1/Ahcyl1/Slc27a3/Pmvk/Papss1/Gclm/Park7/Mthfr/Tpst2/Gstk1/Pcyox1/Nox4/Xylt1/Sult1a1/Acadsb/Bgn/Abcd1/Nudt7/Chsy1/Chpf/Mamdc2/Idua/Tpst1/Chst11/Acot11/Aldh5a1/Acaa2/Nfe2l1/Pdk2/Dse/Gstm2/Mvk/Mat2b/Acot6/Hs3st5/Isca1/Thtpa/Ndnf/Suox/Ghr/Chst13/Gstm1/Suclg2/Gpx1/Ethe1/Mpst/Mlycd/Gpx4	91
GO:0048846	GO:0048846	axon extension involved in axon guidance	22/4746	37/23174	2.4799e-07	9.79246e-06	6.54588e-06	Smo/Sema6a/Sema5a/Slit1/Sema4g/Nrp1/Nrp2/Sema4c/Sema6d/Sema4a/Sema3c/Plxna3/Slit2/Ryk/Sema6c/Sema3d/Megf8/Slit3/Sema3b/Cxcl12/Sema3e/Bmpr2	22
GO:1902284	GO:1902284	neuron projection extension involved in neuron projection guidance	22/4746	37/23174	2.4799e-07	9.79246e-06	6.54588e-06	Smo/Sema6a/Sema5a/Slit1/Sema4g/Nrp1/Nrp2/Sema4c/Sema6d/Sema4a/Sema3c/Plxna3/Slit2/Ryk/Sema6c/Sema3d/Megf8/Slit3/Sema3b/Cxcl12/Sema3e/Bmpr2	22
GO:0007219	GO:0007219	Notch signaling pathway	65/4746	175/23174	2.57855e-07	1.0118e-05	6.76346e-06	Tbx2/Mmp14/Epn2/Nrip2/Ncstn/Neurl1a/Psen2/Akt1s1/Aph1a/Slc35c2/Hey2/Perp/Psen1/Llgl1/Nle1/Llgl2/Nfkbia/Il6st/Snai2/App/Dlx2/Rfng/Eya1/Egfl7/Jag1/Chac1/Angpt4/Postn/Tspan5/Enho/Reck/Mib2/Anxa4/Cntn6/Grip2/Timp4/Sorbs2/Maml2/Aph1b/Tgfbr2/Cebpa/Zbtb7a/Dner/Ccn3/Notch3/Cbfa2t2/Tgfb2/Rcan2/Dtx4/Cdk6/Dtx3/Spen/Dlk1/Rps19/Snai1/Pofut1/Fat4/Hes5/Dtx3l/Slc35c1/Prag1/Robo2/S1pr3/Tmem100/Hoxd3	65
GO:0035265	GO:0035265	organ growth	76/4746	215/23174	2.76256e-07	1.07431e-05	7.18135e-06	Tbx2/Col6a1/Rarg/Akt1/Smo/Psap/Ccn4/Prlr/Mef2c/Gata6/Ctnnb1/Wnt2/Pten/Col20a1/Wt1/Anxa6/Ahr/Trip10/Esr1/Hey2/Igf1/Sirt1/Meis1/Col6a2/Edn1/Ripk1/Lats2/Zfpm2/Matn2/Col14a1/Ppara/Ly6e/Pim1/Nr3c1/Pdgfrb/Tcf7l2/Nppc/Fgf7/Serp1/Thbs3/Pdlim5/Tmem38b/Evc/Pdgfra/Tgfbr3/Foxp1/Fgfr2/Wwc2/Fgfr1/Fgf20/Sorbs2/Slc25a4/Carm1/Col12a1/Tgfbr2/Fgf2/Rgs4/Tgfb2/Ncam1/Rxrb/Lats1/Thbs1/Il7/Dipk2a/Col27a1/Ar/Adra1b/Cacna1c/Prkg1/Yap1/Camk2d/Fdps/Akap6/Akap13/Agtr2/Heg1	76
GO:0003151	GO:0003151	outflow tract morphogenesis	38/4746	84/23174	2.7723e-07	1.07431e-05	7.18135e-06	Tbx2/Dvl3/Mef2c/Gata6/Ctnnb1/Wnt11/Hey2/Dvl2/Zfpm2/Smad4/Nrp1/Eya1/Nrp2/Eng/Jag1/Sfrp2/Pitx2/Sema3c/Tgfbr3/Parva/Fgfr2/Ilk/Nedd4/Tgfbr2/Twist1/Npy1r/Hand2/Tgfb2/Thbs1/Fzd1/Zfpm1/Fzd2/Six1/Robo2/Gja5/Sox11/Dhrs3/Bmpr2	38
GO:0050768	GO:0050768	negative regulation of neurogenesis	108/4746	336/23174	2.94756e-07	1.13518e-05	7.5882e-06	Bcl11a/Snapin/Efnb2/Calr/Eif2ak4/D130043K22Rik/Ctnnb1/Id3/Ascl2/Ptprs/Pten/Ctsz/Pmp22/Sema6a/Psen1/Meis1/Trim11/Efemp1/Ntn1/Id4/Plk2/Thrb/Ednrb/Sema5a/Asap1/App/Adcy6/Dlx2/Dpysl3/Mbd1/Fas/Slit1/Sema4g/Aatk/Fuom/Nrp1/Trak2/Col3a1/Sema4c/Itm2c/Epha4/Rab29/Tsc1/Sema6d/Jag1/Sema4a/Ppp3ca/Brinp1/Ephb2/Sema3c/Cdk5/Ptn/Wnt7a/Idh2/Xylt1/Tbx6/Flna/Plxna3/Slit2/Thy1/Carm1/Ptpn9/Neo1/Ryk/Amigo3/Kank1/Kdm4a/Aspm/Tmem98/Prtg/Spg20/Thoc2/Notch3/Atf5/Lpar1/Sema6c/Lrp1/Sema3d/Dnm3/Id1/Trim46/Zfp536/Rtn4r/Rtn4rl1/Nexmif/Hes5/Bdnf/Foxo3/Sorl1/Lingo1/Bag5/Prag1/Lin28a/Pbx1/Gpr173/Sema3b/Ntm/B2m/H2-K1/Gak/Nrg1/Sema3e/Sox11/Syngap1/Ptprz1/H2-D1/Fat3/Dynlt1b	108
GO:0030199	GO:0030199	collagen fibril organization	28/4746	54/23174	3.1514e-07	1.20623e-05	8.0632e-06	Loxl3/Col1a1/Plod3/P4ha1/Aebp1/Col14a1/Cyp1b1/Col11a2/Lox/Loxl4/Col5a2/Col3a1/Dpt/Col5a1/Col11a1/Sfrp2/P3h1/Emilin1/Col1a2/Col12a1/Plod2/Tnxb/Scx/Loxl2/Adamts2/Tgfb2/Adamts14/Serpinh1	28
GO:0007162	GO:0007162	negative regulation of cell adhesion	94/4746	283/23174	3.27798e-07	1.24703e-05	8.33591e-06	Alox12/Loxl3/Btn1a1/Il4/Mmp14/Lgals9/Col1a1/Akt1/Lamb1/Klf4/Dusp3/Ptpn6/Fbln1/Ihh/Hfe/Pten/Ager/H2-M3/Cd274/C1qtnf1/Sema6a/Tnfaip3/Arg1/Vsir/Adora2a/Fam107a/Dlg5/Rgcc/Sema5a/Angpt1/Ppara/Apod/Snai2/Cd86/Runx1/Cyp1b1/Anxa1/Serpine2/Ptprc/Mdk/Jag1/Src/Postn/Ptpn22/Il4ra/Cask/Plxna3/Dlc1/Mmp2/Bcar1/Kank1/Phldb2/Clasp2/Tmem131l/Pawr/Ripor2/H2-Aa/Plxnb2/Nfkbid/Hoxa7/Srcin1/Akna/Fgl2/Thbs1/Lrp1/Fzd7/Pik3r1/Mbp/Coro2b/Tnfrsf14/Zc3h12a/Adrb2/Wnk1/Nexmif/Dact2/Fzd4/Lax1/Prkg1/Btn2a2/Actn4/Cebpb/Nat8f1/Abat/Plg/Cxcl12/Erbb2/Sema3e/Ptprz1/H2-Ab1/Ceacam1/Ccl28/Prnp/Muc4/Lrrc32	94
GO:0042060	GO:0042060	wound healing	114/4746	360/23174	3.30734e-07	1.25058e-05	8.35961e-06	Apoh/Alox12/Col1a1/Axl/Cd36/Ddr1/Ptpn6/Large1/Cnn2/Ccn4/Fbln1/Pten/Hps5/Entpd2/Ager/Srsf6/Tmprss6/C1qtnf1/Anxa6/Igf1/Plek/Egfr/Xbp1/Sdc1/Myh10/Evl/Ppara/Myh9/Snai2/Kng1/Cdkn1a/Serping1/Enpp4/Ptk7/C3/Smad4/Lox/Anxa1/Papss2/Vegfb/Fermt3/Hps1/Col3a1/Serpine2/Selp/Prkcq/Stxbp1/Eng/Col5a1/Tfpi/Fgf7/Mdk/Il1a/Stxbp3/F3/Ccn1/B4galt1/Macf1/Pdgfra/Ptn/Wnt7a/Cask/Sytl4/Flna/Gas6/Cx3cl1/Rab3a/Tpm1/Smad3/Kank1/Phldb2/Clasp2/Adra2a/Itga2b/Tbxa2r/Pip5k1c/Dcbld2/Hpse/Acta2/Wnt4/Fgf2/Ccn3/Cd81/Ninj1/Bcl9/Tlr4/Tgfb2/Ppl/Ptger4/Thbs1/Fzd7/Gpr4/Prkce/Adrb2/F2r/Ndnf/Fzd9/Selenon/BC004004/Prkg1/Yap1/Arhgap24/Abat/Plg/Kng2/Bloc1s4/Prcp/Erbb2/Gpx1/Ano6/Ceacam1/Hps6/Vkorc1/Eppk1	114
GO:0034599	GO:0034599	cellular response to oxidative stress	90/4746	268/23174	3.35321e-07	1.26028e-05	8.42449e-06	Fer/Akr1b3/Akt1/Stat6/Tmem161a/Axl/Prkd1/Prkra/Cd36/Psap/Sod2/Ctnnb1/Mgst1/Nol3/Tnfaip3/Ptprk/Sirt1/Egfr/Pnpt1/Xbp1/Fbln5/Ripk1/Fancc/Dapk1/Slc11a2/Msrb2/Prkn/Cyp1b1/Epas1/Impact/Pdgfrb/Anxa1/Aldh3b1/Prdx5/Pycr1/Il6/Lancl1/Ankzf1/Stk25/Prdx6/Tsc1/Lcn2/Traf2/Src/Pink1/Hgf/Sesn2/Park7/Pdgfra/Foxp1/Rad52/Abcd1/Brf2/Mmp2/Bcar1/Prr5l/Ccs/Uaca/Arl6ip5/Pawr/Tbc1d24/Pml/Vnn1/Nfe2l1/Mapkap1/Pdk2/Tlr4/Thbs1/Gfer/Atf4/Mgat3/Adprhl2/Zc3h12a/Fzd1/Foxo3/Bag5/Selenon/Msrb3/Tlr6/Pla2r1/Slc8a1/Msra/Zfp580/Zfp277/Gpx1/Vrk2/Romo1/Htra2/Selenos/Mpv17	90
GO:0048762	GO:0048762	mesenchymal cell differentiation	76/4746	216/23174	3.41537e-07	1.27376e-05	8.51456e-06	Loxl3/Col1a1/Smo/Mef2c/Ctnnb1/Wnt2/Pten/Ager/Wnt11/Anxa6/Trip10/Sema6a/Hey2/Pofut2/Rflnb/Tgfb3/Edn1/Pdcd6/Dlg5/Rgcc/Ednrb/Sema5a/Snai2/Bambi/Smad4/Sema4g/Il6/Nrp1/Rdh10/Nrp2/Sema4c/Eng/Acvr1/Dab2ip/Sema6d/Mdk/Jag1/Fam83d/Sfrp2/Pitx2/Sema4a/Sdcbp/Glipr2/Pef1/Sema3c/Tgfbr3/Tgfb1i1/Fgfr2/Efnb1/Flna/Sfrp1/Fgfr1/Smad3/Tgfbr2/Phldb2/Clasp2/Loxl2/Twist1/Pawr/Alx1/Wnt4/Hand2/Sema6c/Akna/Tgfb2/Sema3d/Erg/Snai1/Amer1/Ddx17/Sema3b/Bcl9l/Sema3e/Sox11/Tmem100/Dact3	76
GO:0007033	GO:0007033	vacuole organization	61/4746	162/23174	3.4299e-07	1.27376e-05	8.51456e-06	Snapin/Ift20/Naglu/Rab34/Ralb/Ctsd/Nprl2/Abca1/Vmp1/Psen1/Rab1a/Scfd1/Zkscan3/Hexb/Atg3/Man2a1/Atg2a/Hexa/Gaa/Mfsd8/Cln8/Lrsam1/Atg13/Rab33b/Sec22b/Ppt1/Pink1/Tmem165/Vps33a/Gabarapl1/Pik3c2a/Cln3/Myo7a/Tpp1/Mtm1/Map1lc3b/Mbtps1/Gabarapl2/Idua/Grn/Rab3gap1/Sh3glb1/Trp53inp2/Fig4/Chmp4b/Smurf1/Clvs1/Wipi1/Fam160a2/Irgm1/Emc6/Arf1/Tpcn2/Ubqln2/Synpo2/Rab7b/Rab39/Fez2/Irgm2/Atg4a/Srpx	61
GO:0031644	GO:0031644	regulation of neurological system process	64/4746	173/23174	3.75058e-07	1.38461e-05	9.25556e-06	Comt/Grin2d/Cacnb3/Pten/Igf1/Avpr1a/Rock2/Cacng4/Edn1/Ednrb/Nptxr/Tymp/App/Npff/Prkn/Celf4/Baiap2/Drd4/Il6/Il1a/Oprl1/Src/Tnfrsf1b/Slc9a1/Hgf/Prkcz/Dvl1/Nos1/Wnt7a/Grip2/Dmpk/Ctsc/Stx1b/Fgfr1/Mgll/Igsf9b/Dbn1/Chrnb4/Tmem98/Pawr/Tbc1d24/Ccn3/Fig4/Rgs4/Shank1/Tlr4/Ncam1/Zfhx2/Begain/Reln/Adrb2/Dlgap2/F2r/Rapgef4/Neto1/Oprd1/Nlgn2/Shisa7/Abat/Fcgr4/Nrg1/Tmem100/Bscl2/Syne1	64
GO:0070588	GO:0070588	calcium ion transmembrane transport	93/4746	280/23174	3.78329e-07	1.38847e-05	9.28136e-06	Bbc3/Prkd1/Grin2d/Sri/Cacnb3/Bax/Gstm7/Cacna1e/Ptpn6/Cyba/Casq1/Mcu/Psen2/Nol3/Cacna1d/Jph2/Ahr/Micu1/Jsrp1/Cacng4/Grin2c/Atp2a3/Cacna1g/Cacnb1/Ryr2/Pde4d/Micu2/Rem2/Ehd3/Jph3/Ddit3/Drd4/Maip1/Gpr39/Ptprc/Atp2b4/Slc25a25/Oprl1/Trpc3/Ptpn22/Gem/Tmem38b/Slc9a1/Plch2/Nipsnap2/P2rx4/Itpr1/Atp2b2/Gas6/Cx3cl1/Panx1/Thy1/Gnb5/Tpcn1/Ank2/Pkd1/Catsper2/Cxcl10/Htr2a/Pawr/Plch1/Fgf2/Tgfb2/Ramp3/Gjc2/S100a1/Cnr1/Aplnr/Prkce/Tlr9/Adrb2/Slc25a23/F2r/Tpcn2/P2ry6/Agtr1a/Tmem37/Selenon/Cacna1c/Bhlha15/Cemip/Tmco1/Cacng8/Camk2d/Slc8a1/Cacnb2/Cracr2a/Akap6/Slc24a3/Ano6/Cacng7/Ahnak/Prnp	93
GO:0110020	GO:0110020	regulation of actomyosin structure organization	43/4746	101/23174	3.83993e-07	1.40101e-05	9.36523e-06	Mef2c/Inpp5k/Wnt11/Ccn2/Pdlim4/Rock2/Tgfb3/Evl/Edn1/Rgcc/Sorbs3/Arhgap28/Smad4/Nrp1/Prkcq/Tsc1/Pfn2/Tesk1/Wasf2/Nox4/Dlc1/Pik3r2/Kank2/Tpm1/Smad3/Arap1/Phldb2/Clasp2/Kank4/Kiss1r/Wnt4/Asap3/Lpar1/Ptger4/Pik3r1/Coro2b/Kank3/Synpo/Ppm1e/Cd47/Akap13/Ankrd23/Arhgef10	43
GO:0090263	GO:0090263	positive regulation of canonical Wnt signaling pathway	42/4746	98/23174	4.19965e-07	1.52335e-05	1.0183e-05	Col1a1/Sulf2/Gprc5b/Lrrk1/Ctdnep1/Rspo3/Egfr/Lgr5/Nle1/Sfrp4/Ror2/Sema5a/Ptk7/Bambi/Tbl1x/Src/Sfrp2/Egf/Nfkb1/Reck/Rspo1/Fgfr2/Ilk/Adgra2/Sfrp1/Smad3/Kank1/Aspm/Dapk3/Fgf2/Wnk2/Trpm4/Zbed3/Dact1/Wnk1/Fzd9/Amer1/Yap1/Gpc3/Thra/Eda/Peg12	42
GO:0006979	GO:0006979	response to oxidative stress	124/4746	401/23174	4.32383e-07	1.55933e-05	1.04235e-05	Fer/Akr1b3/Akt1/Stat6/Tmem161a/Axl/Prkd1/Prkra/Cd36/Psap/Sod2/Ctnnb1/Mgst1/Aldh3a2/Nol3/Gpx3/Tnfaip3/Ptprk/Psen1/Ndufa12/Sirt1/Egfr/Stc2/Pnpt1/Xbp1/Cygb/Pld2/Fbln5/Ripk1/Fancc/Dapk1/Mctp1/Gpx8/Ndufa6/Apod/Naprt/App/Slc11a2/Msrb2/Prkn/Cyp1b1/Epas1/Impact/Pdgfrb/Anxa1/Aldh3b1/Prdx5/Pycr1/Il6/Idh1/Lancl1/Ankzf1/Stk25/Cln8/Prdx6/Tsc1/Lcn2/Traf2/Atrn/Ggt7/Src/Casp6/Gclm/Nfkb1/Psip1/Gpx7/Pink1/Hgf/Sesn2/Park7/Pdgfra/Stx2/Foxp1/Rad52/Stx4a/Abcd1/Brf2/Adam9/Mmp2/Bcar1/Egln1/Neil1/Prr5l/Ccs/Uaca/Arl6ip5/Pawr/Tbc1d24/Stox1/Pml/Vnn1/Nfe2l1/Mapkap1/Pdk2/Tlr4/Rcan2/Thbs1/Gfer/Mill2/Atf4/Mgat3/Adprhl2/Zc3h12a/Fzd1/Foxo3/Bag5/Selenon/Msrb3/Tlr6/Aldh1a1/Pla2r1/Slc8a1/1600014C10Rik/Msra/Zfp580/Zfp277/Gpx1/Vrk2/Romo1/Htra2/Selenos/Gpx4/Prnp/Mpv17	124
GO:0045089	GO:0045089	positive regulation of innate immune response	80/4746	232/23174	4.40362e-07	1.57539e-05	1.05308e-05	Lgals9/Nr1h3/Cd36/Cyba/Ptprs/Lbp/H2-M3/Dhx58/Esr1/Tnfaip3/Irak3/Tnip1/Rsad2/Sec14l1/Nfkbia/Traf3/Cd86/Parp9/Pja2/Irf7/Ifi211/Dab2ip/Ifih1/Zbp1/Ptpn22/Alpk1/Zc3hav1/Hpx/Trim30a/Fadd/Rps6ka3/Irak1/Tlr3/Ap1g1/Mmp2/Crtam/Nlrx1/Plscr1/Myd88/Mapkapk3/Lrrc14/Tkfc/Gramd4/Colec12/Unc93b1/Ddx60/Tlr4/Rftn1/Ifi203/Ddx58/Rps19/Mill2/Ripk2/Nfkbil1/Tril/Tlr1/Prkce/Tlr9/Tifa/Irgm1/Ticam1/Sarm1/Ffar2/Tlr6/Rab7b/Ifi205/Flot1/Tnip2/Irak2/Nectin2/Ifi208/H2-T23/Irgm2/Mfhas1/Ifi214/Ifi204/Wdfy1/Tlr5/Mndal/Gbp5	80
GO:0050890	GO:0050890	cognition	104/4746	323/23174	4.41886e-07	1.57539e-05	1.05308e-05	Comt/Zfp385a/Gm2a/Serpinf1/Ift20/Lamb1/Prkar2b/Ncstn/Cacna1e/Chmp2b/Eif2ak4/Man2b1/Cic/Mef2c/Ctns/Pgrmc1/Psen2/Atad1/Pten/Ager/Dnah11/Psen1/Igf1/Egfr/Slc1a4/Gria1/Adcy3/Lgmn/Pde8b/Plk2/Fam107a/Arf4/Pde1b/Mapk8ip2/Ntan1/App/Slc11a2/Prkn/Pja2/Jph3/Drd4/Casp1/Cln8/Itga8/Meis2/Mdk/Oprl1/Bche/Mme/Kcnab1/Chrnb2/Brinp1/B4galt2/Ppt1/Ephb2/Cdk5/Prkcz/Ptn/Hoxa1/Cln3/Aff2/Magt1/Grpr/Ap1s2/Bace1/Pias1/Idua/Adgrb3/Nrxn2/Htr2a/Brsk1/Pomk/Sobp/Shank1/Cyp7b1/Ncam1/Rcan2/Cpeb3/Gpr155/Mgat3/Reln/Synpo/Cnr1/Adrb2/Atxn1/Bdnf/Fzd9/Neto1/Adra1b/Adnp/Cacna1c/Shisa7/Grm7/En1/Thra/Pirb/Deaf1/Kalrn/Sorcs3/Syngap1/Ptprz1/Grcc10/Scn2a/Prnp	104
GO:0007611	GO:0007611	learning or memory	95/4746	289/23174	4.84905e-07	1.71893e-05	1.14904e-05	Comt/Zfp385a/Gm2a/Serpinf1/Ift20/Lamb1/Prkar2b/Ncstn/Cacna1e/Eif2ak4/Man2b1/Cic/Mef2c/Ctns/Pgrmc1/Psen2/Atad1/Pten/Ager/Dnah11/Psen1/Igf1/Egfr/Gria1/Adcy3/Lgmn/Pde8b/Plk2/Arf4/Pde1b/Mapk8ip2/Ntan1/App/Slc11a2/Prkn/Pja2/Jph3/Drd4/Casp1/Cln8/Itga8/Meis2/Mdk/Oprl1/Bche/Mme/Kcnab1/Chrnb2/Brinp1/B4galt2/Ppt1/Ephb2/Cdk5/Prkcz/Ptn/Cln3/Aff2/Grpr/Ap1s2/Bace1/Pias1/Idua/Adgrb3/Nrxn2/Htr2a/Brsk1/Pomk/Shank1/Cyp7b1/Ncam1/Rcan2/Cpeb3/Reln/Synpo/Cnr1/Adrb2/Atxn1/Bdnf/Fzd9/Neto1/Adra1b/Adnp/Cacna1c/Shisa7/Grm7/En1/Thra/Pirb/Deaf1/Kalrn/Sorcs3/Syngap1/Ptprz1/Scn2a/Prnp	95
GO:0022407	GO:0022407	regulation of cell-cell adhesion	122/4746	394/23174	4.93429e-07	1.73927e-05	1.16263e-05	Itgb2/Alox12/Loxl3/Btn1a1/Icosl/Il4/Lgals9/Efnb2/Akt1/Klf4/Dusp3/Ptpn6/Ephb3/Ihh/Hfe/Adam19/Ager/Gata3/H2-M3/Cd274/C1qtnf1/Ada/Tnfaip3/Arg1/Igf1/Vsir/Adora2a/Ap3d1/Fstl3/Xbp1/Il6st/Dlg5/Rgcc/Ppara/Snai2/Cd86/Runx1/Anxa1/Bad/Fermt3/Gpam/Il6/Cd28/Zap70/Serpine2/Ptprc/Kif26b/Spta1/Prkcq/Traf6/Mdk/Jag1/Src/Ptpn22/Vcam1/Plpp3/Prkcz/Ephb4/Ephb6/Blm/Il4ra/Itgal/Fadd/Efnb1/Irak1/Tnfsf13b/Tenm3/Il15/Cx3cl1/Thy1/Ets1/Tgfbr2/Zbtb1/Tmem131l/Dpp4/Nfkbiz/Tnfsf9/Pawr/Ripor2/Pcdh8/H2-Aa/Wnt4/Nfkbid/Lrfn3/Vnn1/Cd81/Akna/Igfbp2/Fgl2/Magi2/Il7/Ripk2/Pik3r1/Mbp/Tnfrsf14/Zc3h12a/Adrb2/Wnk1/Nexmif/Ccdc88b/Lax1/Prkg1/Btn2a2/Cd47/Cebpb/Skap1/Lgals8/Mex3b/Abat/Flot1/Cxcl12/Erbb2/H2-T23/Cd59b/Il1rl2/H2-Ab1/Ceacam1/Ccl28/Prnp/Muc4/Lrrc32/Pnp	122
GO:0048738	GO:0048738	cardiac muscle tissue development	87/4746	259/23174	5.15467e-07	1.80202e-05	1.20458e-05	Tbx2/Ift20/Efnb2/Ccn4/Mef2c/Gata6/Ctnnb1/Fhl2/Wnt2/Pten/Wt1/Jph2/Myh11/Trip10/Hey2/Igf1/Sirt1/Meis1/Frs2/Myh10/Ryr2/Edn1/Ripk1/Zfpm2/Angpt1/Col14a1/Ppara/Cby1/Ly6e/Pim1/Sik1/Nr3c1/Smad4/Pdgfrb/Casp8/Speg/Obsl1/Tsc1/Eng/Acvr1/Col11a1/Pitx2/Pdlim5/Cavin4/Hspg2/Slc9a1/Pdgfra/Tgfbr3/Adamts9/Foxp1/Nox4/Fgfr2/Fadd/Fgfr1/Fgf20/Sorbs2/Slc25a4/Egln1/Bmp5/Tpm1/Tgfbr2/Fhod3/Fgf2/AW551984/Rgs4/Tgfb2/Ncam1/Rxrb/Fzd7/Pkp2/Dsg2/Dipk2a/Zfpm1/Adra1b/Prkg1/Yap1/Camk2d/Slc8a1/Gja5/Fdps/Akap6/Nrg1/Akap13/Agtr2/Myo18b/Heg1/Tnnc1	87
GO:0007409	GO:0007409	axonogenesis	140/4746	466/23174	5.17008e-07	1.80202e-05	1.20458e-05	Bcl11a/Efnb2/Rnd2/Smo/Metrn/Rab8a/Ephb3/Nfib/Sptbn4/Ptprs/Pten/Gata3/Pmp22/Map1s/Sema6a/Lama2/Psen1/Nefh/Llgl1/Myh10/Ntn1/Atl1/Evl/Zswim8/Vcl/Sema5a/Matn2/Pla2g10/Boc/App/Cdh2/Gfra3/Smad4/Slit1/Ablim1/Bhlhe22/Sema4g/Aatk/Rnf165/Nrp1/Unc5a/Nrp2/Raph1/Trak2/Sema4c/Epha4/Stk25/Nfasc/Stxbp1/Sema6d/Ttl/Skil/Dclk1/Shox2/Chrnb2/Efna3/Sema4a/Dock7/Ephb2/Sema3c/Cdk5/Dvl1/Apbb2/Ephb4/Hoxa1/Ephb6/Foxp1/Cntn6/Wnt7a/Fgfr2/Ilk/Efnb1/Plxna3/Slit2/Cdh11/Rab3a/Thy1/Nptn/Neo1/Ryk/Mgll/Rac2/Ptprm/Clasp2/Ndn/Dbn1/Vax2/Pip5k1c/Brsk1/Prtg/Spg20/Plxnb2/Tctn1/Sema6c/Tbce/Tgfb2/Ncam1/Lrp1/Sema3d/Agrn/Reln/Sipa1l1/Trim46/Crppa/Rtn4r/Megf8/Tubb2b/Rtn4rl1/Flrt2/Bcl11b/Gli2/Bdnf/Tenm2/Tsku/Adnp/Flrt3/Bmpr1b/Robo2/Map1b/Lamb2/Gas1/Slit3/Sema3b/Flot1/Kif13b/Dcc/Cxcl12/Ext1/Kalrn/Erbb2/Nrg1/Numbl/Sema3e/Bmpr2/Syngap1/Ptprz1/Grcc10/Kif5a/Foxd1/Ntn3	140
GO:0006493	GO:0006493	protein O-linked glycosylation	30/4746	61/23174	5.37657e-07	1.86358e-05	1.24573e-05	Sdf2/Large1/Plod3/Slc35c2/Pofut2/Galnt10/Sdf2l1/Vegfb/Rfng/Trak2/Pomgnt1/Gxylt2/Il15/Poglut3/Rxylt1/Tmtc2/Pomk/Galnt18/B3galnt2/Tmtc4/Crppa/Mgat5b/Pofut1/Tet1/Xxylt1/Fkrp/Slc35c1/Pgm3/St6galnac2/Galnt13	30
GO:0031349	GO:0031349	positive regulation of defense response	116/4746	371/23174	5.41116e-07	1.8652e-05	1.24682e-05	Lgals9/Rab34/Nr1h3/Cd36/Ccn4/Mef2c/Cyba/Gprc5b/Ptprs/Ager/Lpl/Fcgr1/Il17rb/Lbp/H2-M3/Dhx58/Aoc3/Esr1/Tnfaip3/Arg1/Egfr/Irak3/Tnip1/Rsad2/Sec14l1/Nfkbia/Traf3/Snx4/App/Cd86/Parp9/Pja2/C3/Irf7/Il6/Cd28/Npas2/Ifi211/Lrsam1/Dab2ip/Ifih1/Mdk/Zbp1/Ptpn22/Alpk1/Park7/Zc3hav1/Il17rc/Tnfrsf1a/Ctsc/Hpx/Trim30a/Fadd/Rps6ka3/Irak1/Tlr3/Ap1g1/Mmp2/Tradd/Crtam/Ets1/Nlrx1/Plscr1/Myd88/Mapkapk3/Lrrc14/Tkfc/Grn/Cebpa/Nfkbiz/Gramd4/Colec12/Unc93b1/Cd81/Ddx60/Nod1/Cdk19/Tlr4/Rftn1/Ptger4/Ifi203/Ddx58/Rps19/Mill2/Ripk2/Nfkbil1/Tril/Cnr1/Tlr1/Prkce/Tlr9/Tifa/Irgm1/Ticam1/Sarm1/Ffar2/Tlr6/Rab7b/Ifi205/Cd47/Pla2g4a/Cebpb/Flot1/Tnip2/Irak2/Nectin2/Ifi208/H2-T23/Irgm2/Mfhas1/Ifi214/Ifi204/Wdfy1/Tlr5/Mndal/Gbp5	116
GO:0051098	GO:0051098	regulation of binding	123/4746	399/23174	5.75438e-07	1.96586e-05	1.3141e-05	Pparg/Snapin/Lgals9/Akt1/Smo/Cd36/Klf4/Sri/Bax/Ralb/Mef2c/Runx1t1/Hfe/Ctnnb1/Twist2/Id3/Nfib/Hipk1/Hdac5/Psen2/Edf1/Ager/Gata3/Ctsz/Hey2/Psen1/Igf1/Sirt1/Spag9/Id4/Nsd1/Plk2/Hmbox1/Angpt1/Derl1/Ppara/Ercc4/App/Parp9/Tmbim6/Prkn/Arhgap28/Bambi/Mbd2/Smad4/Lox/Tcf7l2/Rfng/Ddit3/Mitd1/Dnajb2/Epha4/Spta1/Dab2ip/Traf2/Traf6/Src/Egf/Pitx2/Ppp3ca/Enho/Epb41/Smarcd3/Park7/Cdk5/Dvl1/Add1/Mapre3/Tgfbr3/Cald1/Ephb6/Add2/Camk1/Blm/Amfr/Herpud1/Map1lc3b/Carm1/Plscr1/Smad3/Mdfi/Pkd1/Larp6/Zbtb7a/Twist1/Ripor2/Cdon/Spon1/Hand2/Plcl1/Plcl2/Tlr4/Tgfb2/Stub1/Lrp1/Ripk2/Agrn/Dzip1/Bag2/Id1/Aida/Taf10/Wfikkn2/Dact1/Zbtb7c/Adrb2/Ifit2/Ticam1/Ppp1r2/Bdnf/Sorl1/Dtx3l/Zfpm1/Adnp/Cthrc1/Tle5/Per2/Fbh1/Flot1/B2m/Sox11/Hoxa3/H1f0	123
GO:0031098	GO:0031098	stress-activated protein kinase signaling cascade	95/4746	290/23174	5.77605e-07	1.96586e-05	1.3141e-05	Akr1b3/Akt1/Map2k7/Dvl3/Dusp3/Map3k11/Nr2c2/Mlkl/Gadd45b/Ager/Nbr1/Ccn2/Egfr/Spag9/Dvl2/Map3k14/Zfp36l1/Zmynd11/Sfrp4/Edn1/Ripk1/Gadd45g/Ror2/Mapk8ip2/Pak2/Fgd4/App/Fgd2/Xdh/Eif2ak2/Pja2/Map3k8/Map4k3/Map3k2/Fas/Stradb/Sema4c/Epha4/Stk25/Nek6/Dab2ip/Traf2/Stk39/Traf6/Il1a/Tnik/Ptpn22/Sfrp2/Hgf/Wnt7a/Ltbr/Pak4/Igbp1/Irak1/Sfrp1/Tlr3/Myd88/Mdfi/Tnxb/Mapkbp1/Eda2r/Map4k5/Arl6ip5/Mid1/Gadd45a/Fzd8/Sh3rf3/Nod1/Hand2/Tlr4/Tgfb2/Rapgef1/Ptger4/Map3k10/Ulk4/Ripk2/Mdfic/Dusp15/Zc3h12a/Aida/Dact1/Fzd5/Tlr9/Mapk10/Rell1/Fzd4/Gdf6/Tlr6/Rap2a/Nrk/Tnfrsf19/Taok3/Cdc42ep5/Mfhas1/Ceacam1	95
GO:0060079	GO:0060079	excitatory postsynaptic potential	38/4746	86/23174	5.79771e-07	1.96586e-05	1.3141e-05	Grin2d/Cacnb3/Grik5/Mef2c/Pten/Adora2a/Grin2c/Mapk8ip2/App/Npff/Prkn/Slc29a1/Celf4/Baiap2/Drd4/Ppp3ca/Cdk5/Prkcz/Dvl1/P2rx4/Wnt7a/Grip2/Dmpk/Stx1b/Dbn1/Rab3gap1/Tbc1d24/Rgs4/Shank1/Begain/Reln/Adrb2/Atxn1/Bdnf/Neto1/Nlgn2/Bscl2/Syne1	38
GO:0051961	GO:0051961	negative regulation of nervous system development	113/4746	360/23174	6.08014e-07	2.05048e-05	1.37067e-05	Bcl11a/Snapin/Efnb2/Calr/Eif2ak4/D130043K22Rik/Ctnnb1/Id3/Ascl2/Ptprs/Pten/Ctsz/Pmp22/Sema6a/Psen1/Meis1/Trim11/Efemp1/Ntn1/Id4/Plk2/Thrb/Ednrb/Sema5a/Asap1/App/Adcy6/Dlx2/Dpysl3/Mbd1/Fas/Slit1/Sema4g/Aatk/Fuom/Nrp1/Trak2/Col3a1/Sema4c/Itm2c/Epha4/Rab29/Tsc1/Sema6d/Jag1/Sema4a/Ppp3ca/Brinp1/Ephb2/Sema3c/Cdk5/Ptn/Wnt7a/Ift122/Idh2/Ctsc/Xylt1/Tbx6/Flna/Plxna3/Slit2/Thy1/Carm1/Ptpn9/Neo1/Ryk/Amigo3/Kank1/Kdm4a/Aspm/Tmem98/Prtg/Spg20/Thoc2/Cpe/Notch3/Fig4/Atf5/Lpar1/Sema6c/Lrp1/Sema3d/Dnm3/Id1/Trim46/Zfp536/Rtn4r/Rtn4rl1/Nexmif/Hes5/Bdnf/Foxo3/Sorl1/Lingo1/Bag5/Prag1/Lin28a/Pbx1/Gpr173/Sema3b/Ntm/Cend1/B2m/H2-K1/Gak/Nrg1/Sema3e/Sox11/Syngap1/Ptprz1/H2-D1/Fat3/Dynlt1b	113
GO:0033002	GO:0033002	muscle cell proliferation	80/4746	234/23174	6.54199e-07	2.19438e-05	1.46686e-05	Tbx2/Alox12/Comt/Pparg/Cnn1/Mef2d/Akr1b3/Akt1/Klf4/Ccn4/Mef2c/Gata6/Cyba/Sod2/Ctnnb1/Wnt2/Vipr2/Pten/Nol3/Ager/Esr1/Hey2/Tnfaip3/Igf1/Sirt1/Egfr/Meis1/Frs2/Igfbp3/Mnat1/Tgfb3/Edn1/Ripk1/Zfpm2/Angpt1/Apod/Adamts1/Paxbp1/Cdkn1a/Pim1/Pdgfrb/Tcf7l2/Drd4/Il6/Stat1/Traf6/Npr1/Tgfbr3/Foxp1/Fgfr2/Ilk/Irak1/Fgfr1/Fgf20/Il15/Mmp2/Cx3cl1/Pdgfd/Tgfbr2/Myd88/Fgf2/Ccn3/Notch3/Tgfb2/Ncam1/Rxrb/Thbs1/Six5/Pik3r1/Dipk2a/Hes5/P2ry6/Htr1b/Selenon/Six1/Prkg1/Yap1/Camk2d/Pde1a/Kalrn	80
GO:0003206	GO:0003206	cardiac chamber morphogenesis	56/4746	147/23174	6.57889e-07	2.19496e-05	1.46724e-05	Tbx2/Smo/Dvl3/Mef2c/Gata6/Tek/Ctnnb1/Fgfrl1/Fhl2/Wnt2/Gata3/Wnt11/Dnah11/Ahr/Hey2/Ryr2/Zfpm2/Ly6e/Adamts1/Sos1/Smad4/Nrp1/Nrp2/Eng/Acvr1/Jag1/Shox2/Col11a1/Sfrp2/Pitx2/Ccn1/Sema3c/Smarcd3/Tgfbr3/Parva/Fgfr2/Slit2/Egln1/Bmp5/Tpm1/Tgfbr2/Cpe/Hand2/Tgfb2/Pkp2/Fzd1/Zfpm1/Fzd2/Robo2/Slit3/Gja5/Sox11/Dhrs3/Bmpr2/Heg1/Tnnc1	56
GO:0002697	GO:0002697	regulation of immune effector process	128/4746	420/23174	6.78712e-07	2.25239e-05	1.50563e-05	Fer/Itgb2/Loxl3/Il4/Lgals9/Stat6/Cd36/Ptpn6/Eif2ak4/Il27ra/Htra1/Tek/Hfe/Gprc5b/Apobec3/Ager/Gata3/Fcgr1/Lbp/H2-M3/Cr1l/Dhx58/Traf3ip2/Tnfaip3/Arg1/Enpp3/Stx7/Vsir/Irak3/Xbp1/Rsad2/Sec14l1/Pld2/Tgfb3/Traf3/Angpt1/Snx4/Parp9/Tmbim6/Serping1/Parp3/C3/Tap2/Anxa1/Rabgef1/Il6/Cd28/Il1r1/Stat1/Cfh/Ptprc/Stxbp1/Traf2/Traf6/Trim44/Ptpn22/Creb3/Tnfrsf1b/Prkcz/Cxcl5/Zc3hav1/Foxp1/A2m/Clec2d/Siglecg/Il4ra/Stx4a/Hpx/Fadd/Tlr3/Il15/Ap1g1/Crtam/Nlrx1/Cd59a/Rac2/Zbtb1/Tkfc/Grn/Dpp4/Nfkbiz/H2-Q4/Nfkbid/Pml/Tap1/Spon2/Cd81/Ddx60/Cd84/Trpm4/Tlr4/Tgfb2/Rapgef1/Fgl2/Ddx58/Gfer/Rps19/Mill2/Ripk2/Tnfrsf14/Zc3h12a/Tril/Fzd5/Rnf216/Tlr9/Serpinb9/Ticam1/Dtx3l/Ffar2/Fes/H2-T24/Cd47/H2-T22/H2-Q7/B2m/H2-K1/Ifnlr1/Nectin2/H2-T23/Cd59b/Gm8909/H2-Q6/H2-D1/Ceacam1/Gbp4/H2-Q1/Muc4/Pnp	128
GO:0003007	GO:0003007	heart morphogenesis	91/4746	276/23174	7.21059e-07	2.38026e-05	1.59111e-05	Tbx2/Smo/Dvl3/Insr/Mef2c/Gata6/Tek/Ihh/Ctnnb1/Fgfrl1/Fhl2/Wnt2/Gata3/Wnt11/Dnah11/Ahr/Hey2/Psen1/Dvl2/Ccdc103/Ryr2/Zfpm2/Angpt1/Ly6e/Snai2/Adamts1/Pim1/Sos1/Smad4/Gaa/Nrp1/Eya1/Nrp2/Obsl1/Eng/Acvr1/Col5a1/Jag1/Ccdc39/Shox2/Col11a1/Sfrp2/Pitx2/Ccn1/Sema3c/Smarcd3/Tgfbr3/Ephb4/Parva/Fgfr2/Ilk/Flna/Dlc1/Slit2/Egln1/Bmp5/Nedd4/Tpm1/Smad3/Tgfbr2/Nphp3/Twist1/Npy1r/Dchs1/Cpe/Hand2/Tgfb2/Thbs1/Erg/Pkp2/Snai1/Fzd1/Megf8/Fat4/Flrt2/Zfpm1/Fzd2/Six1/Robo2/Yap1/Mdm4/Slc8a1/Tead1/Slit3/Gja5/Sox11/Dhrs3/Bmpr2/Tmem100/Heg1/Tnnc1	91
GO:0001952	GO:0001952	regulation of cell-matrix adhesion	46/4746	113/23174	7.29557e-07	2.38745e-05	1.59592e-05	Mmp14/Cd36/Dusp3/Ddr1/Tek/Pten/Csf1/Utrn/Lims1/Fam107a/Apod/Pcsk5/Ldb1/Nrp1/Tsc1/Jag1/Src/Postn/Macf1/Prkcz/Iqgap1/Ilk/Cask/Vegfc/Dlc1/Plekha2/Thy1/Smad3/Phldb2/Clasp2/Dapk3/Wnt4/Ninj1/Hoxa7/Thbs1/Lrp1/Cdk6/Col16a1/Pik3r1/Rhod/Fmn1/Nexmif/Skap1/Sema3e/Ccl28/Muc4	46
GO:0006631	GO:0006631	fatty acid metabolic process	116/4746	373/23174	7.31675e-07	2.38745e-05	1.59592e-05	Alox12/Pparg/Akt1/Nr1h3/Cd36/Prkar2b/Lipe/Insig2/Gcdh/Gstm7/Etfb/Pex5/Ggt5/Abhd16a/Cpt1c/Aldh3a2/Acaa1b/Fads1/Lpl/Acot8/Pdk4/Sirt1/Sgpl1/Avpr1a/Acox1/Cygb/Alox8/Acly/Acot2/Edn1/Auh/Ndufs6/Elovl7/Oxsm/Hacl1/Ppara/Slc25a17/Dgat1/Ehhadh/Acat2/Cyp1b1/Eci1/C3/Hsd17b4/Slc27a6/Cyb5a/Anxa1/Fads2/Lipa/Gpam/Acsl5/Echs1/Pam/Ivd/Slc27a3/Hadh/Bdh2/Decr1/Hacd4/Cpt2/Fabp3/Sesn2/Prkag2/Prxl2b/Acox3/Naaa/Pla2g1b/Acads/Tbxas1/Tnfrsf1a/Acadsb/Abcd1/Erlin2/Slc27a1/Pla2g15/Etfa/Scap/Acsl3/Mgll/Tnxb/Akr1c14/Acot11/Dagla/Twist1/Aldh5a1/Acaa1a/Decr2/Acaa2/Nfe2l1/Irs2/Pdk2/Abhd2/Daglb/Etfbkmt/Pex2/Pck2/Hibch/Acot6/Cnr1/C1qtnf2/Ech1/Thnsl2/Adh7/Abcd2/Per2/Irs1/Pla2g4a/Hadhb/Nr1h2/Cyp2d22/Hacd1/Ankrd23/Ptgr2/Mlycd/Acsf2/Cyp4v3	116
GO:0045778	GO:0045778	positive regulation of ossification	43/4746	103/23174	7.34717e-07	2.38745e-05	1.59592e-05	Prkd1/Ccn4/Mef2c/Actn3/Ctnnb1/Atraid/Gdpd2/Igf1/Id4/Il6st/Thrb/Pkdcc/Fbn2/Il6/Nppc/Acvr1/Jag1/Sfrp2/Ccn1/Ptn/Ilk/Smad3/Cebpa/Isg15/Wnt4/Fgf2/Bmp6/Ptger4/Adrb2/Fzd9/Acvr2a/Bmpr1b/Cthrc1/Slc8a1/Tmem119/Nell1/Cebpb/Sox11/Ano6/Bmpr2/Jund/Cebpd/Ifi204	43
GO:0045669	GO:0045669	positive regulation of osteoblast differentiation	33/4746	71/23174	7.74501e-07	2.50368e-05	1.67361e-05	Prkd1/Ccn4/Mef2c/Ctnnb1/Atraid/Gdpd2/Igf1/Id4/Il6st/Fbn2/Il6/Nppc/Acvr1/Jag1/Sfrp2/Ccn1/Ilk/Cebpa/Wnt4/Fgf2/Bmp6/Ptger4/Acvr2a/Bmpr1b/Cthrc1/Tmem119/Nell1/Cebpb/Sox11/Bmpr2/Jund/Cebpd/Ifi204	33
GO:0051896	GO:0051896	regulation of protein kinase B signaling	58/4746	155/23174	8.37113e-07	2.69214e-05	1.79959e-05	Axl/Klf4/Insr/Inpp5k/Tek/Pten/Gata3/H2-M3/C1qtnf1/Rcn3/Mydgf/Igf1/Sirt1/Egfr/Pdcd6/Sema5a/Angpt1/Thpo/Itsn1/Xdh/Vegfb/Tcf7l2/Rnf41/Ddit3/Il6/Cd28/Eng/Src/F3/P2rx4/Nox4/Maz/Ilk/Mtm1/Gas6/Cx3cl1/Flcn/Hpse/Stox1/Cavin3/Fgf2/Rras/Rapgef1/Magi2/Thbs1/Ramp3/Meis3/Phlda3/Myorg/Lin28a/Btn2a2/C1qtnf3/Nrg1/Gpx1/Chil1/Mfhas1/Lmbrd1/Tnfaip8l3	58
GO:0007005	GO:0007005	mitochondrion organization	137/4746	458/23174	8.88338e-07	2.84203e-05	1.89978e-05	Akt1/Bbc3/Ndufa11/Timm44/Bax/Mtfp1/Pex5/Uqcc1/Sod2/Hspa1l/Ndufa2/Nol3/Surf1/Sqstm1/Ndufa1/Bik/Eya2/Mief2/Slc22a5/Fis1/Fmc1/Rab32/Dcn/Igf1/Aifm2/Lyrm7/Pnpt1/Rnaseh1/Slirp/Ndufs6/Ndufs4/Mipep/Ndufa6/Tymp/Atg3/Mpv17l/Cox14/Ndufa5/Prkn/Aars2/Ndufaf7/Man2a1/Epas1/Cox7a2l/Camk2a/Timm21/Atg2a/Fas/Bad/Fundc1/Rnf41/Atp23/Tmem14a/Maip1/Trak2/Sdhaf4/Mterf4/Cln8/Rab29/Atg13/Ndufb5/Gclm/Ndufaf4/Dmac1/Ndufs5/Pink1/Slc9a1/Hgf/Sesn2/Park7/Cdk5/Tomm7/Nsun7/Nipsnap2/Triap1/Usp30/Gabarapl1/Tmem126b/Ndufc2/Myh14/Uqcrc2/Ndufb11/Fundc2/Mtm1/Psmd10/Slc25a4/Map1lc3b/Rab3a/Gabarapl2/Flcn/Ndufb7/Cebpa/Cox18/Ndufa3/Tk2/Ndufa13/Acaa2/Stox1/Sh3glb1/Ndufc1/Mgarp/Apopt1/Primpol/Smurf1/Stat2/Wipi1/Immp1l/Coa4/Wdr81/Cox19/Pid1/Cstad/Selenon/Bhlha15/Immp2l/Smim20/Zfp13/Nectin2/Gpx1/Siva1/Romo1/Htra2/Dap3/Sco1/Ndufaf3/Ndufb6/Uqcc3/Plekhf1/Cox7a1/Dnlz/Ndufaf8/AU015836/Pet100/Cox16/Mpv17/Ndufb1-ps/Pnp	137
GO:0010595	GO:0010595	positive regulation of endothelial cell migration	41/4746	97/23174	8.92831e-07	2.84203e-05	1.89978e-05	Alox12/Akt1/Prkd1/Calr/Tek/Amotl1/Gata3/Sparc/Igf1/Sirt1/Rock2/Lgmn/Gpld1/Pdcd6/Plk2/Sema5a/Angpt1/Snai2/Anxa1/Nrp1/Angpt4/Plpp3/P2rx4/Anxa3/Wnt7a/Pik3c2a/Srpx2/Adgra2/Vegfc/Fgfr1/Bcar1/Ets1/Grn/Fgf2/Atoh8/Thbs1/Zc3h12a/Ccbe1/Rhoj/Zfp580/Bmpr2	41
GO:0030258	GO:0030258	lipid modification	75/4746	217/23174	8.97799e-07	2.84333e-05	1.90066e-05	Alox12/Pparg/Akt1/Cd36/Gcdh/Etfb/Pex5/Inpp5k/B4galnt1/Acaa1b/Pten/Pdk4/Acox1/Cygb/Auh/Plpp1/Hacl1/Ppara/Slc25a17/Apod/Dgat1/Ehhadh/Acat2/Eci1/Hsd17b4/Acsl5/Echs1/Inpp1/Inpp5e/Ivd/Hadh/Bdh2/Decr1/Plpp3/Cpt2/Pik3r3/Fabp3/Sesn2/Acox3/Acads/Pik3c2a/Mtm1/Abcd1/Plpp5/St3gal2/Pik3r2/Etfa/Cish/Ip6k1/Ip6k2/B3galt1/Ggta1/Twist1/Acaa1a/Acaa2/Ttc7/Pi4kb/Irs2/Etfbkmt/Plpp6/Pex2/Plppr2/Pik3r1/Hibch/Cnr1/C1qtnf2/Agtr1a/Slc35c1/Adh7/Abcd2/Tmem150a/Irs1/Hadhb/Mlycd/Cyp4v3	75
GO:0032872	GO:0032872	regulation of stress-activated MAPK cascade	79/4746	232/23174	9.17031e-07	2.88958e-05	1.93157e-05	Akt1/Map2k7/Dvl3/Dusp3/Map3k11/Mlkl/Gadd45b/Ager/Nbr1/Ccn2/Egfr/Spag9/Dvl2/Zmynd11/Sfrp4/Edn1/Ripk1/Gadd45g/Ror2/Mapk8ip2/Fgd4/App/Fgd2/Xdh/Eif2ak2/Pja2/Fas/Sema4c/Epha4/Stk25/Dab2ip/Traf2/Traf6/Il1a/Tnik/Ptpn22/Sfrp2/Hgf/Wnt7a/Ltbr/Igbp1/Irak1/Sfrp1/Tlr3/Myd88/Mdfi/Tnxb/Mapkbp1/Eda2r/Arl6ip5/Mid1/Gadd45a/Fzd8/Sh3rf3/Nod1/Hand2/Tlr4/Tgfb2/Rapgef1/Map3k10/Ulk4/Ripk2/Mdfic/Dusp15/Zc3h12a/Aida/Dact1/Fzd5/Tlr9/Rell1/Fzd4/Gdf6/Tlr6/Rap2a/Nrk/Tnfrsf19/Taok3/Mfhas1/Ceacam1	79
GO:0034330	GO:0034330	cell junction organization	84/4746	251/23174	9.54338e-07	2.99202e-05	2.00005e-05	Mmp14/Lsr/Dusp3/Pard6a/Tek/Ctnnb1/Hipk1/Pten/Actn1/Wnt11/Vmp1/Pmp22/Perp/Ptprk/Lims1/Rock2/Prkch/Tgfb3/Fam107a/Dlg5/Vcl/Apod/Snai2/Epb41l3/Mapre2/Cdh2/Sorbs1/Ldb1/Nrp1/Nfasc/Lamc1/Tsc1/Src/Rab13/Pip5k1a/Tln1/Macf1/Add1/Ajm1/Fscn1/Iqgap1/Ophn1/Flna/Dlc1/Ikbkb/Cdh11/Kifc3/Cdh5/Cdh15/Thy1/Smad3/Flcn/Phldb2/Clasp2/Ctnnd1/Iqsec1/Dapk3/Cdh8/Wnt4/Cdh26/Tgfb2/Rapgef1/Lrp1/Cdh18/Col16a1/Coro2b/Rhod/Pkp2/Snai1/Fmn1/Crb3/Dsg2/Fzd5/Whamm/F2r/Pkp3/Actn4/Tns1/Gja5/Prtn3/Flot1/Numbl/Ceacam1/Heg1	84
GO:0030038	GO:0030038	contractile actin filament bundle assembly	43/4746	104/23174	1.00587e-06	3.12219e-05	2.08706e-05	Inpp5k/Wnt11/Ccn2/Pdlim4/Rock2/Tgfb3/Evl/Rgcc/Sorbs3/Itgb5/Arhgap28/Sorbs1/Nrp1/Prkcq/Tsc1/Src/Pfn2/Tesk1/Wasf2/Nox4/Dlc1/Pik3r2/Kank2/Tpm1/Smad3/Arap1/Phldb2/Clasp2/Kank4/Kiss1r/Wnt4/Asap3/Lpar1/Ptger4/Pik3r1/Coro2b/Kank3/Synpo/Ppm1e/Fam171a1/Phactr1/Cd47/Arhgef10	43
GO:0043149	GO:0043149	stress fiber assembly	43/4746	104/23174	1.00587e-06	3.12219e-05	2.08706e-05	Inpp5k/Wnt11/Ccn2/Pdlim4/Rock2/Tgfb3/Evl/Rgcc/Sorbs3/Itgb5/Arhgap28/Sorbs1/Nrp1/Prkcq/Tsc1/Src/Pfn2/Tesk1/Wasf2/Nox4/Dlc1/Pik3r2/Kank2/Tpm1/Smad3/Arap1/Phldb2/Clasp2/Kank4/Kiss1r/Wnt4/Asap3/Lpar1/Ptger4/Pik3r1/Coro2b/Kank3/Synpo/Ppm1e/Fam171a1/Phactr1/Cd47/Arhgef10	43
GO:1904062	GO:1904062	regulation of cation transmembrane transport	107/4746	340/23174	1.04089e-06	3.2149e-05	2.14904e-05	Il4/Tcirg1/Prkd1/Sri/Cacnb3/Bax/Gstm7/Ptpn6/Mef2c/Cyba/Casq1/Psen2/Pten/Nol3/Ager/Cacna1d/Jph2/Ahr/Jsrp1/Cacng4/Cacnb1/Hecw1/Ryr2/Dapk1/Pde4d/Rem2/Mapk8ip2/Fhl1/Ehd3/Jph3/Drd4/Iscu/Gpr39/Atp2b4/Stk39/Snta1/Oprl1/Kcnab1/Ptpn22/Gem/Tmem38b/Ephb2/Pink1/Slc9a1/Park7/Kcnip4/Tesc/Nos1/Nipsnap2/Anxa3/Pik3c2a/Flna/Ikbkb/Slc25a4/Cx3cl1/Thy1/Gnb5/Nedd4/Stoml1/Ank2/Cxcl10/Twist1/Wnk2/Rgs4/Shank1/Akap7/Tgfb2/Ramp3/Agrn/Pm20d1/Reln/Hecw2/Gjc2/S100a1/Aplnr/Prkce/Tlr9/Adrb2/Wnk1/Arf1/F2r/P2ry6/Agtr1a/Scn3b/Neto1/Kcns2/Selenon/Cacna1c/Nlgn2/Cemip/Prkg1/Cacng8/Shisa7/Camk2d/Slc8a1/Cacnb2/Dnajc30/Cracr2a/Akap6/Klhl24/Ano6/Slc31a2/Cacng7/Ahnak/Kcng1/Prnp/Kcne1l	107
GO:0048771	GO:0048771	tissue remodeling	68/4746	192/23174	1.05408e-06	3.23962e-05	2.16556e-05	Klf6/Mmp14/Def8/Tcirg1/Axl/Bax/Mef2c/Ihh/Ctnnb1/Nol3/Lrrk1/Ager/Rab3d/Ahr/Pdk4/Rspo3/Igf1/Egfr/Rock2/Vdr/Epas1/Anxa1/Lipa/Ltbp3/Il6/Traf6/Mdk/Jag1/Il1a/Car2/Src/Ctsk/Ppp3ca/B4galt1/Sema3c/Tgfbr3/Ptn/Nox4/Tpp1/Flna/Sfrp1/Mmp2/Pth1r/Rac2/Idua/Mitf/Pml/Hand2/Tgfb2/Ptger4/Tph1/Il7/Erg/Dlk1/Tmem64/Adrb2/F2r/Htr1b/Adra1b/Cthrc1/Tmem119/Gja5/Fcgr4/Plg/Tnfrsf11b/Bmpr2/Ceacam1/Hoxa3	68
GO:0032103	GO:0032103	positive regulation of response to external stimulus	100/4746	313/23174	1.08435e-06	3.3163e-05	2.21682e-05	Apoh/Il4/Lgals9/Rab34/Prkd1/Calr/Pgf/Ccn4/Cyba/Gprc5b/Csf1/Ager/Lpl/Fcgr1/Il17rb/Lbp/Dhx58/Aoc3/Arg1/Egfr/Tnip1/Nfkbia/Snw1/Lgmn/Edn1/Ly86/Cd180/Sema5a/Snai2/Snx4/App/C3/Pdgfrb/Vegfb/Il6/Nrp1/Cd28/Lrsam1/Stk39/Traf6/Mdk/Creb3/Park7/P2rx4/Zc3hav1/Ptn/Il17rc/Tnfrsf1a/Ctsc/Stx4a/Vegfd/Gas6/Vegfc/Slit2/Fgfr1/Tlr3/Cx3cl1/Tradd/Pdgfd/Ets1/Smad3/Myd88/Rac2/Grn/Cxcl10/Cebpa/Nfkbiz/Ripor2/Fgf2/Cd81/Ddx60/Nod1/Cdk19/Lpar1/Bmp6/Tlr4/Ptger4/Thbs1/Lrp1/Rps19/Ripk2/Cnr1/Megf8/Tubb2b/Tlr9/Wnk1/Ticam1/Ffar2/Tlr6/Cd47/Zfp580/Pla2g4a/Cebpb/Plg/Cxcl12/Ano6/H2-T23/Bmpr2/Ccl27a/Gbp5	100
GO:0043123	GO:0043123	positive regulation of I-kappaB kinase/NF-kappaB signaling	45/4746	111/23174	1.09846e-06	3.33527e-05	2.2295e-05	Mid2/Trim25/Akt1/Prkd1/Cd36/Ctnnb1/Gprc5b/Traf3ip2/Map3k14/Ripk1/Prkn/Jmjd8/Casp1/Casp8/Traf2/Traf6/Il1a/Rbck1/Alpk1/Pink1/Zc3hav1/Ltbr/Irak1/Ikbkb/Tlr3/Cx3cl1/Tradd/Myd88/Terf2ip/Eda2r/Tmem106a/Nod1/Tlr4/Ripk2/Prkce/Tlr9/Tifa/Rnf31/Ticam1/Lurap1l/Tlr6/Eda/Tnip2/Tnfrsf19/Akap13	45
GO:0090288	GO:0090288	negative regulation of cellular response to growth factor stimulus	54/4746	142/23174	1.10124e-06	3.33527e-05	2.2295e-05	Epn2/Glg1/Htra1/Sulf2/Fgfrl1/Gata3/Sulf1/Tmprss6/Sema6a/Dcn/Sirt1/Fstl3/Xbp1/Tgfb3/Aspn/Pdcd6/Xdh/Bambi/Fbn2/Tcf7l2/Hspa5/Dab2ip/Creb3l1/Skil/Veph1/Sfrp2/Htra3/Emilin1/Tgfbr3/Tgfb1i1/Cask/Chrdl1/Adgra2/Sfrp1/Slit2/Nedd4/Snx1/Cd59a/Chst11/Zbtb7a/Spg20/Wnt4/Spry1/Pmepa1/Smurf1/Stub1/Thbs1/Wfikkn2/Shisa2/Fzd1/Eid2/Rasl11b/Bcl9l/Agtr2	54
GO:0042176	GO:0042176	regulation of protein catabolic process	116/4746	376/23174	1.14018e-06	3.4365e-05	2.29717e-05	Araf/Akt1/Hfe/Pttg1ip/Stx5a/Psen2/Atraid/Pten/Tmem259/Ctsa/Derl2/Tnfaip3/Psen1/Timp3/Egfr/Apc2/Irak3/Rhbdf1/Erlec1/Rnf185/Xbp1/Rnft1/Grin2c/Fbxl20/Hecw1/Gpld1/Nkd2/Plk2/Rnf180/Clu/Usp25/Prkn/Smad4/Btrc/Banp/Rnf41/Rhbdd1/Dnajb2/Epha4/Serpine2/Dab2ip/Fam83d/Sec22b/Egf/Sh3d19/Sdcbp/Tnfrsf1b/Azin2/Nub1/Park7/Dvl1/Rchy1/Chek2/Timp4/Ctsc/Rnf40/Trim30a/Ophn1/Flna/Mtm1/Psmd10/Cul4a/Adam9/N4bp1/Herpud1/Gabarapl2/Egln1/Nedd4/Snx1/Smad3/Pias1/Pkd1/Fbxw8/Gga1/Adra2a/Adgrb1/Prickle1/Ndufa13/Pml/Cd81/Rnf144b/Osbpl7/Nfe2l1/Ric1/Smurf1/Stub1/Fbxl5/Lats1/Lrp1/Os9/Oaz2/Ubac2/Bag2/Mgat3/Hecw2/Dact1/Serpinb1a/Trim39/Samd9l/Sorl1/Bag5/Ubqln2/Amer1/Serpinb1b/Mdm4/Nell1/Gpc3/Usp13/Wdr91/Rps7/Nrg1/Gpx1/Sco1/Ecscr/Prkcg/Hspa1a	116
GO:0006066	GO:0006066	alcohol metabolic process	99/4746	310/23174	1.25011e-06	3.74973e-05	2.50655e-05	Il4/Akr1b3/Lmf1/Lipe/Insig2/Itpkc/Fgfr4/Inpp5k/Aldh3a2/Plcd1/Pten/Abca1/Cyb5r3/Pmp22/Moxd1/Nudt4/Plek/Npc1l1/Rdh14/Galk1/Plcd3/Sgpp1/Npc2/Degs2/Pcbd2/Plpp1/Thrb/Dhrs4/Vdr/Clcn2/App/Gpd1/Lima1/Cyp39a1/Cyp1b1/Chka/Inpp5a/Rdh10/Inpp1/Cln8/Inpp5e/Pmvk/Lrat/Mttp/Nfkb1/Akr7a5/Park7/Plch2/Srd5a3/Coq2/Naaa/Dkk3/Ebp/Erlin2/Fgfr1/Asah1/Mbtps1/Fdx1/Slc37a2/Dpagt1/Bmp5/Scap/Pth1r/Ip6k1/Ip6k2/Akr1c14/Gde1/Hdlbp/Tkfc/Cebpa/Plch1/Wnt4/Smpd1/Fgf2/Plcl1/Nfe2l1/Ephx1/Plcl2/Bmp6/Cyp7b1/Plcb4/Lrp1/Pex2/Pck2/Abhd4/Mvk/Rbp1/P2ry6/Sorl1/Prkg1/Aldh1a1/Adh7/Retsat/Fdps/Dhrs3/Rdh11/Saa1/Adh6b/Adh1	99
GO:0003013	GO:0003013	circulatory system process	144/4746	489/23174	1.26078e-06	3.76363e-05	2.51584e-05	Scpep1/Alox12/Pparg/Akt1/Cd36/Sri/Cacna1e/Plod3/Mrvi1/Cyba/Sod2/Psen2/Sptbn4/Ager/Cacna1d/Fli1/Ada/Ahr/Aoc3/Hey2/Ccn2/Sirt1/Egfr/Avpr1a/Adora2a/Rock2/Rasl10b/Cacna1g/Chga/Ryr2/Edn1/Erap1/Pde4d/Thrb/Ednrb/Angpt1/Ppara/Kng1/Adcy6/Npff/Ehd3/Epas1/Nr3c1/Vegfb/Add3/Sp4/Gaa/Stat1/Nppc/Atp2b4/Eng/Stk39/Adra1d/Snta1/Oprl1/Src/Postn/Npr1/Enpep/Gclm/Tmem38b/Slc9a1/Slc2a5/Agtrap/Tgfbr3/Nos1/P2rx4/Col1a2/Tbxas1/Grip2/Kcnj8/Dmpk/Nox4/Adm/Tnni2/Flna/Gas6/Adrb3/Vegfc/Slit2/Mmp2/Cx3cl1/Hsd11b2/Tpm1/Smad3/Ank2/Mgll/Ptprm/Adra2a/Gucy1a1/Tbxa2r/Htr2a/Pmch/Acta2/Npy1r/Trpm4/Rgs4/Akap12/Tgfb2/Ramp3/Pik3r1/Coro2b/Pde3a/Rnpep/Agrn/Pkp2/Zc3h12a/S100a1/Cnr1/Dsg2/Adrb2/Wnk1/Kcnk6/Ar/F2r/Agtr1a/Scn3b/Htr1b/Adra1b/Arhgap42/Cacna1c/Prkg1/Yap1/Camk2d/Mdm4/Kcnn2/Slc8a1/Per2/Immp2l/Gja5/Abat/Cacnb2/Thra/Prcp/Akap6/Tmem65/Gpx1/Akap13/Bmpr2/Agtr2/Ceacam1/Heg1/Kcne1l/Tnnc1	144
GO:0016236	GO:0016236	macroautophagy	68/4746	193/23174	1.30472e-06	3.87266e-05	2.58872e-05	Il4/Snapin/Ift20/Tcirg1/Ralb/Ctsd/Nprl2/Sqstm1/Lamp2/Nbr1/Vmp1/Dcn/Psen1/Sirt1/Rab1a/Scfd1/Atg10/Atg3/Rab12/Prkn/Atg2a/Fyco1/Rnf41/Lrsam1/Tsc1/Atg13/Rab33b/Sec22b/Pink1/Sesn2/Tomm7/Vps33a/Usp30/Gabarapl1/Pik3c2a/Cln3/Mtm1/Map1lc3b/Gabarapl2/Qsox1/Rubcnl/Rubcn/Rab3gap1/Sh3glb1/Nod1/Trp53inp2/Chmp4b/Smurf1/Ripk2/Hspb8/Wipi1/Zfyve1/Wdfy3/Wdr81/Adrb2/Irgm1/Emc6/Stbd1/Lix1l/Ubqln2/Synpo2/Fez2/Lgals8/Ei24/Scoc/Htra2/Irgm2/Atg4a	68
GO:0071346	GO:0071346	cellular response to interferon-gamma	46/4746	115/23174	1.3137e-06	3.87266e-05	2.58872e-05	Pparg/Ccl8/Arg1/Ccl11/Stx8/Evl/Dapk1/Parp9/Slc26a6/Rab12/Flnb/Casp1/Stat1/Ccl20/Stxbp1/Gsn/Nmi/Stxbp3/Gbp3/Gbp2/Gbp9/Rab43/Stx4a/Hpx/Cx3cl1/Parp14/Gbp8/Dapk3/Ccl7/Tlr4/Stx11/Gbp7/Gbp2b/Irf8/Cdc42ep2/Irgm1/Rab7b/Cd47/H2-Q7/Irgm2/H2-Ab1/Rpl13a/Gbp4/Gbp6/Gbp10/Gbp5	46
GO:0003170	GO:0003170	heart valve development	28/4746	57/23174	1.31592e-06	3.87266e-05	2.58872e-05	Mef2c/Fgfrl1/Gata3/Hey2/Zfpm2/Smad4/Acvr1/Jag1/Shox2/Pitx2/Ccn1/Tnfrsf1b/Emilin1/Adamts9/Tnfrsf1a/Slit2/Tgfbr2/Scx/Twist1/Dchs1/Tgfb2/Erg/Zfpm1/Robo2/Mdm4/Slit3/Gja5/Bmpr2	28
GO:0070302	GO:0070302	regulation of stress-activated protein kinase signaling cascade	79/4746	234/23174	1.34505e-06	3.9398e-05	2.6336e-05	Akt1/Map2k7/Dvl3/Dusp3/Map3k11/Mlkl/Gadd45b/Ager/Nbr1/Ccn2/Egfr/Spag9/Dvl2/Zmynd11/Sfrp4/Edn1/Ripk1/Gadd45g/Ror2/Mapk8ip2/Fgd4/App/Fgd2/Xdh/Eif2ak2/Pja2/Fas/Sema4c/Epha4/Stk25/Dab2ip/Traf2/Traf6/Il1a/Tnik/Ptpn22/Sfrp2/Hgf/Wnt7a/Ltbr/Igbp1/Irak1/Sfrp1/Tlr3/Myd88/Mdfi/Tnxb/Mapkbp1/Eda2r/Arl6ip5/Mid1/Gadd45a/Fzd8/Sh3rf3/Nod1/Hand2/Tlr4/Tgfb2/Rapgef1/Map3k10/Ulk4/Ripk2/Mdfic/Dusp15/Zc3h12a/Aida/Dact1/Fzd5/Tlr9/Rell1/Fzd4/Gdf6/Tlr6/Rap2a/Nrk/Tnfrsf19/Taok3/Mfhas1/Ceacam1	79
GO:0055017	GO:0055017	cardiac muscle tissue growth	43/4746	105/23174	1.36798e-06	3.98823e-05	2.66597e-05	Tbx2/Ccn4/Mef2c/Gata6/Ctnnb1/Wnt2/Pten/Trip10/Hey2/Igf1/Sirt1/Meis1/Edn1/Ripk1/Zfpm2/Col14a1/Ppara/Pim1/Nr3c1/Pdlim5/Tgfbr3/Foxp1/Fgfr2/Fgfr1/Fgf20/Sorbs2/Slc25a4/Tgfbr2/Fgf2/Rgs4/Tgfb2/Ncam1/Rxrb/Dipk2a/Adra1b/Prkg1/Yap1/Camk2d/Fdps/Akap6/Akap13/Agtr2/Heg1	43
GO:0043491	GO:0043491	protein kinase B signaling	66/4746	186/23174	1.39641e-06	4.03394e-05	2.69653e-05	Akt1/Axl/Klf4/Insr/Inpp5k/Tek/Pten/Gata3/H2-M3/C1qtnf1/Rcn3/Mydgf/Igf1/Sirt1/Egfr/Zfp36l1/Pdcd6/Sema5a/Angpt1/Thpo/Itsn1/Xdh/Lox/Vegfb/Tcf7l2/Rnf41/Ddit3/Il6/Cd28/Eng/Src/F3/Pik3r3/Sesn2/P2rx4/Nox4/Maz/Ilk/Mtm1/Gas6/Cx3cl1/Flcn/Hpse/Stox1/Cavin3/Fgf2/Rras/Rapgef1/Magi2/Thbs1/Ramp3/Meis3/Phlda3/Myorg/Lingo1/Lin28a/Btn2a2/Irs1/C1qtnf3/Nrg1/Gpx1/Chil1/Tmem100/Mfhas1/Lmbrd1/Tnfaip8l3	66
GO:0030178	GO:0030178	negative regulation of Wnt signaling pathway	56/4746	150/23174	1.39659e-06	4.03394e-05	2.69653e-05	Wwox/Tle1/Bicc1/Wnt11/Apc2/Grb10/Nxn/Sfrp4/Ror2/Nkd2/Lats2/Cby1/Snai2/Prkn/Cdh2/Tcf7l2/Limd1/Ddit3/Dab2ip/Mdk/Sfrp2/Mllt3/2210016L21Rik/Wnt5b/Dkk3/Sfrp1/Tle3/Nphp3/Mdfi/Tmem131l/Ctnnd1/Tle6/Tle2/Lzts2/Prickle1/Siah2/Rbms3/Rapgef1/Lats1/Tax1bp3/Lrp1/Hic1/Tmem64/Cxxc4/Shisa2/Dact1/Fzd1/Foxo3/Tsku/Amer1/Cthrc1/Tle5/Gpc3/Rnf213/Mcc/Dact3	56
GO:0051403	GO:0051403	stress-activated MAPK cascade	85/4746	257/23174	1.4268e-06	4.1022e-05	2.74216e-05	Akt1/Map2k7/Dvl3/Dusp3/Map3k11/Nr2c2/Mlkl/Gadd45b/Ager/Nbr1/Ccn2/Egfr/Spag9/Dvl2/Zfp36l1/Zmynd11/Sfrp4/Edn1/Ripk1/Gadd45g/Ror2/Mapk8ip2/Fgd4/App/Fgd2/Xdh/Eif2ak2/Pja2/Fas/Stradb/Sema4c/Epha4/Stk25/Dab2ip/Traf2/Traf6/Il1a/Tnik/Ptpn22/Sfrp2/Hgf/Wnt7a/Ltbr/Igbp1/Irak1/Sfrp1/Tlr3/Myd88/Mdfi/Tnxb/Mapkbp1/Eda2r/Arl6ip5/Mid1/Gadd45a/Fzd8/Sh3rf3/Nod1/Hand2/Tlr4/Tgfb2/Rapgef1/Ptger4/Map3k10/Ulk4/Ripk2/Mdfic/Dusp15/Zc3h12a/Aida/Dact1/Fzd5/Tlr9/Mapk10/Rell1/Fzd4/Gdf6/Tlr6/Rap2a/Nrk/Tnfrsf19/Taok3/Cdc42ep5/Mfhas1/Ceacam1	85
GO:0050707	GO:0050707	regulation of cytokine secretion	73/4746	212/23174	1.45935e-06	4.17656e-05	2.79187e-05	Btn1a1/Lgals9/Cd36/Ccn4/Il27ra/Fbln1/Tek/Ager/Lpl/Gata3/Il17rb/Cd274/Tnfaip3/Sptbn1/Xbp1/Alox8/Rgcc/Angpt1/Gsdmd/Anxa1/Gpam/Rabgef1/Il6/Casp1/Ifih1/Mdk/Usp50/Il1a/Src/Postn/Ptpn22/Tnfrsf1b/Tnfrsf9/Prkcz/Anxa4/Il17rc/Il4ra/Otud5/Gas6/Cx3cl1/Panx1/Crtam/Crlf2/Casp4/Mapkbp1/Ssc5d/Twist1/Unc93b1/Pml/Cd84/Akap12/Tlr4/Ptger4/Lrp1/Ddx58/Ripk2/Mbp/Tnfrsf14/Zc3h12a/Serpinb1a/Tlr1/Fzd5/Tlr9/F2r/Agtr1a/Serpinb1b/Ffar2/Tlr6/Btn2a2/C1qtnf3/Agtr2/Tlr5/Lrrc32	73
GO:0060078	GO:0060078	regulation of postsynaptic membrane potential	45/4746	112/23174	1.4743e-06	4.20006e-05	2.80758e-05	Grin2d/Cacnb3/Grik5/Mef2c/Pten/Adora2a/Gria1/Grin2c/Mapk8ip2/App/Npff/Prkn/Slc29a1/Celf4/Baiap2/Drd4/Ppp3ca/Cdk5/Prkcz/Dvl1/P2rx4/Wnt7a/Grip2/Dmpk/Stx1b/Gabre/Gabra3/Cx3cl1/Igsf9b/Dbn1/Rab3gap1/Tbc1d24/Rgs4/Shank1/Begain/Reln/Adrb2/Atxn1/Bdnf/Neto1/Nlgn2/Abat/Insyn1/Bscl2/Syne1	45
GO:0050714	GO:0050714	positive regulation of protein secretion	96/4746	300/23174	1.62853e-06	4.61838e-05	3.0872e-05	Lgals9/Rab34/Cd36/Sri/Pard6a/Tek/Mcu/Ager/Lpl/Gata3/Il17rb/Cacna1d/Cd274/Igf1/Sirt1/Egfr/Adora2a/Sptbn1/Xbp1/Doc2b/Alox8/Myh10/Tgfb3/Gpld1/Rgcc/Oxct1/Gsdmd/Stxbp5l/Prkn/Bad/Tcf7l2/Sirt3/Il6/Casp1/Gpr39/Frmd4a/Prkcq/Ifih1/Mdk/Usp50/Il1a/Src/Postn/Serp1/Ptpn22/Prkcz/Il17rc/Il4ra/Stx4a/Cask/Sytl4/Vegfc/Adam9/Panx1/Crtam/C2cd2l/Crlf2/Casp4/Twist1/Sec24a/Unc93b1/Cd84/Trpm4/Akap12/Irs2/Tlr4/Tgfb2/Ptger4/Tm7sf3/Lrp1/Ddx58/Pck2/Ripk2/Mbp/Myrip/Gck/Tnfrsf14/Tlr1/Fzd5/Prkce/Golph3l/Gpr68/Arf1/F2r/Rapgef4/Agtr1a/Ffar2/Nlgn2/Vsnl1/Abat/C1qtnf3/Nr1h2/H2-T23/Nnat/Agtr2/Ceacam1	96
GO:0051492	GO:0051492	regulation of stress fiber assembly	38/4746	89/23174	1.64013e-06	4.63023e-05	3.09512e-05	Inpp5k/Wnt11/Ccn2/Pdlim4/Rock2/Tgfb3/Evl/Rgcc/Sorbs3/Arhgap28/Nrp1/Prkcq/Tsc1/Pfn2/Tesk1/Wasf2/Nox4/Dlc1/Pik3r2/Kank2/Tpm1/Smad3/Arap1/Phldb2/Clasp2/Kank4/Kiss1r/Wnt4/Asap3/Lpar1/Ptger4/Pik3r1/Coro2b/Kank3/Synpo/Ppm1e/Cd47/Arhgef10	38
GO:0051153	GO:0051153	regulation of striated muscle cell differentiation	48/4746	123/23174	1.80993e-06	5.08655e-05	3.40016e-05	Il4/Mmp14/Efnb2/Ccn4/Mef2c/Actn3/Hdac5/Ccl8/Trip10/Igf1/Sirt1/Frs2/Xbp1/Edn1/Nln/Col14a1/Ppara/Sik1/Nr3c1/Smad4/Ehd1/Shox2/Cxcl9/Foxp1/Dmpk/Il4ra/Slc25a4/Adgrb1/Cxcl10/Ripor2/Ccn3/Rgs4/Fzd7/Mamstr/Bdnf/Plpp7/Bhlha15/Tmem119/Thra/Flot1/Fdps/Cxcl12/Akap6/Nrg1/Cyp26b1/Akap13/Ankrd23/Ehd2	48
GO:0042391	GO:0042391	regulation of membrane potential	131/4746	440/23174	2.00066e-06	5.59737e-05	3.74162e-05	Alox12/Akt1/Kcnh6/Grin2d/Cd36/Cacnb3/Grik5/Bax/Slc1a6/Mef2c/Ctns/Sod2/Pten/Cacna1d/Kcnq2/Pmp22/Dcn/Psen1/Adora2a/Gria1/Grin2c/Cacna1g/Ryr2/Edn1/Cacna1i/Mapk8ip2/App/Scn8a/Npff/Fhl1/Prkn/Slc25a27/Slc29a1/Ehd3/Celf4/Kcnk4/Bad/Pycr1/Baiap2/Drd4/Il6/Casp1/Gpr39/Snta1/Src/Pex5l/Chrnb2/Ppa2/Pias3/Gclm/Ppp3ca/Pink1/Slc9a1/Park7/Cdk5/Prkcz/Dvl1/Gabrb1/P2rx4/Ptn/Foxp1/Wnt7a/Grip2/Kcnj8/Dmpk/Ndufc2/Cln3/Myh14/Stx1b/Flna/Gabre/Gabra3/Abcd1/Chrnb3/Kcnu1/Cx3cl1/Htr3a/Ank2/Pxk/Kctd7/Igsf9b/Dbn1/Gna11/Arl6ip5/Chrnb4/Kcnh4/Pawr/Rab3gap1/Tbc1d24/Spg20/Stox1/Trpm4/Rgs4/Shank1/Akap7/Begain/Piezo2/Agrn/Pkp2/Reln/Cnr1/Dsg2/Prkce/Pid1/Adrb2/Kcnk6/Atxn1/Bdnf/Rapgef4/Scn3b/Neto1/Oprd1/Cacna1c/Nlgn2/Camk2d/Kcnn2/Slc8a1/Kcnmb4/Kcnq3/Gja5/Abat/Cacnb2/Kcnh7/Kcnd2/Akap6/Hsh2d/Insyn1/Bscl2/Scn2a/Kcne1l/Syne1	131
GO:0007528	GO:0007528	neuromuscular junction development	27/4746	55/23174	2.06013e-06	5.73802e-05	3.83564e-05	Cacnb3/Pmp22/Utrn/Cacnb1/App/Sorbs1/Snta1/Dvl1/Ptn/Fgfr2/Col4a5/Col4a1/Sorbs2/Dctn1/Nedd4/Unc13a/Pdzrn3/Shank1/Agrn/F2r/Fzd9/Six1/Lamb2/Colq/Cacnb2/Kalrn/Erbb2	27
GO:2001234	GO:2001234	negative regulation of apoptotic signaling pathway	77/4746	229/23174	2.16368e-06	5.99966e-05	4.01054e-05	Mnt/Zfp385a/Il4/Akt1/Tmem161a/Bcl2l12/Bax/Ndufs3/Sod2/Ctnnb1/Pttg1ip/Eya4/Psen2/Nol3/Eya2/Tnfaip3/Psen1/Igf1/Sirt1/Xbp1/Nle1/Zmynd11/Ripk1/Dapk1/Clu/Grina/Mapk8ip2/Snai2/Mpv17l/Tmbim6/Faim2/Prkn/Syvn1/Nrp1/Eya1/Tmem14a/Stradb/Acvr1/Creb3l1/Src/Sfrp2/Gclm/Creb3/Pink1/Hgf/Park7/Triap1/Uri1/Maz/Igbp1/Psmd10/Herpud1/Cx3cl1/Cep63/Ndufa13/Siah2/Wnt4/Acaa2/Sh3glb1/Vnn1/Wfs1/Il7/Meis3/Snai1/Ackr3/Ar/Bdnf/Bag5/Gas1/Yap1/Tpt1/Cxcl12/Gpx1/Selenos/Bcl2l2/Bcl2a1d/Bcl2a1a	77
GO:0061458	GO:0061458	reproductive system development	134/4746	453/23174	2.24099e-06	6.18652e-05	4.13544e-05	Pparg/Serpinf1/Hoxa10/Rarg/Klhl10/Akt1/Rec8/Axl/Bax/Psap/Atn1/Prlr/Insr/Spo11/Htra1/Ctnnb1/Ascl2/Plcd1/Wnt2/Pten/Gata3/Wt1/Bik/Sulf1/Ada/Slc22a5/Lhx9/Ahr/Esr1/Hey2/Rspo3/Arid5b/Igf1/Sirt1/Sgpl1/Egfr/Frs2/Nefh/Llgl2/Plcd3/Zfp36l1/Id4/Ror2/Rhobtb3/Ndufs6/Ctsb/Zfpm2/Angpt1/Eaf2/Adamts1/Runx1/Dhh/Epas1/Hsd17b4/Smad4/Anxa1/Dmrt1/Tcf7l2/Rdh10/Serpine2/Asb1/Fgf7/Il1a/Tbc1d20/Src/Schip1/Ptx3/Rab13/Vcam1/Sfrp2/Ccn1/Rps6/Pdgfra/Tesc/Ptn/Wnt7a/Adm/Fgfr2/Flna/Sfrp1/Mmp2/Pgr/Egln1/Bmp5/Mdfi/Pkd1/Fbxw8/Inha/Aspm/Atm/Cebpa/Hyal3/Wnt4/Cdkn1c/Wdr19/Hoxa11/Hoxa9/Bmp6/Tgfb2/Tex19.2/Cyp7b1/Rxrb/Ptger4/Bptf/Brca2/Inhba/Safb2/Snai1/Serpinb6b/Greb1l/Fzd5/Hs6st1/E2f8/Ar/Arid4a/Gli2/Foxo3/Hoxb13/Fzd4/Acvr2a/Bmpr1b/Nrk/Slc8a1/Pla2g4a/Cebpb/Immp2l/Birc2/Plg/Sohlh1/Bmpr2/Etnk2/Il11ra1/Alkbh1/Bcl2l2	134
GO:0048608	GO:0048608	reproductive structure development	133/4746	449/23174	2.25435e-06	6.19598e-05	4.14177e-05	Pparg/Serpinf1/Hoxa10/Rarg/Klhl10/Akt1/Rec8/Axl/Bax/Psap/Atn1/Prlr/Insr/Spo11/Htra1/Ctnnb1/Ascl2/Plcd1/Wnt2/Pten/Gata3/Wt1/Bik/Sulf1/Ada/Slc22a5/Lhx9/Ahr/Esr1/Hey2/Rspo3/Arid5b/Igf1/Sirt1/Sgpl1/Egfr/Frs2/Nefh/Llgl2/Plcd3/Zfp36l1/Id4/Ror2/Rhobtb3/Ctsb/Zfpm2/Angpt1/Eaf2/Adamts1/Runx1/Dhh/Epas1/Hsd17b4/Smad4/Anxa1/Dmrt1/Tcf7l2/Rdh10/Serpine2/Asb1/Fgf7/Il1a/Tbc1d20/Src/Schip1/Ptx3/Rab13/Vcam1/Sfrp2/Ccn1/Rps6/Pdgfra/Tesc/Ptn/Wnt7a/Adm/Fgfr2/Flna/Sfrp1/Mmp2/Pgr/Egln1/Bmp5/Mdfi/Pkd1/Fbxw8/Inha/Aspm/Atm/Cebpa/Hyal3/Wnt4/Cdkn1c/Wdr19/Hoxa11/Hoxa9/Bmp6/Tgfb2/Tex19.2/Cyp7b1/Rxrb/Ptger4/Bptf/Brca2/Inhba/Safb2/Snai1/Serpinb6b/Greb1l/Fzd5/Hs6st1/E2f8/Ar/Arid4a/Gli2/Foxo3/Hoxb13/Fzd4/Acvr2a/Bmpr1b/Nrk/Slc8a1/Pla2g4a/Cebpb/Immp2l/Birc2/Plg/Sohlh1/Bmpr2/Etnk2/Il11ra1/Alkbh1/Bcl2l2	133
GO:0001819	GO:0001819	positive regulation of cytokine production	132/4746	445/23174	2.26693e-06	6.20325e-05	4.14663e-05	Icosl/Il4/Lgals9/Cd36/Ly9/Il27ra/Tek/Cyba/Sulf2/Gprc5b/Ager/Lpl/Gata3/Wnt11/Il17rb/Lbp/H2-M3/Cd274/Sulf1/Dhx58/Il12rb2/Sptbn1/Xbp1/Rock2/Rsad2/Rnf135/Sec14l1/Alox8/Ripk1/Rgcc/Clu/Gsdmd/App/Runx1/Eif2ak2/Cyp1b1/C3/Anxa1/Afap1l2/Ddit3/Irf7/Il6/Casp1/Cd28/Il1r1/Stat1/Ccl20/Ptprc/Ifi211/Prkcq/Ifih1/Traf2/Traf6/Mdk/Usp50/Il1a/Src/Postn/Ptpn22/Hgf/Park7/Prkcz/Zc3hav1/Il17rc/Tnfrsf1a/Il4ra/Fadd/Vegfd/Irak1/Tlr3/Il15/Cx3cl1/Panx1/Crtam/Nlrx1/Smad3/Myd88/Crlf2/Casp4/Adra2a/Agpat1/Tkfc/Hpse/Tnfsf9/Twist1/Unc93b1/Spon2/Cd81/Ddx60/Nod1/Cd84/Akap12/Tlr4/Ptger4/Thbs1/Lrp1/Ddx58/Il7/Dlk1/Ripk2/Pik3r1/Irf8/Mbp/Tnfrsf14/Atf4/Tlr1/Fzd5/Tlr9/Ccbe1/Ticam1/Ccdc88b/F2r/Agtr1a/Zfpm1/Ffar2/Tlr6/Rab7b/Bcl3/Ifi205/Zfp580/Cebpb/C1qtnf3/Flot1/B2m/H2-T23/Agtr2/Il1rl2/Ifi204/Heg1/Tlr5/Mndal/Gbp5	132
GO:0006029	GO:0006029	proteoglycan metabolic process	34/4746	77/23174	2.28211e-06	6.21751e-05	4.15616e-05	Sgsh/Ihh/Sulf2/Ctnnb1/Sulf1/Dcn/Igf1/Xylt2/Tcf7l2/Cant1/B3gat2/Ext2/Col11a1/Ndst3/Xylt1/Bgn/Chsy1/Chpf/Mamdc2/Idua/Chst11/Hpse/Man1c1/Dse/Csgalnact2/Pxylp1/Hs3st5/Hs6st1/Hs3st3a1/Ndnf/Hs3st1/Chst13/Ext1/Hs6st2	34
GO:0006887	GO:0006887	exocytosis	115/4746	377/23174	2.32685e-06	6.31184e-05	4.21922e-05	Fer/Itgb2/Il4/Snapin/Lgals9/Rab8a/Grik5/Ppfia3/Lin7b/Ralb/Napa/Snap47/Rab3d/Scrn1/Psen1/Washc3/Plek/Adora2a/Llgl1/Sdc1/Llgl2/Pld2/Doc2b/Cacna1g/Scrn2/Fbxl20/Myh10/Scfd1/Trim9/Chga/Tmed10/Exoc3l4/Exoc2/Nkd2/Rab2b/Cacna1i/Myh9/Snx4/Stxbp5l/Itsn1/Slc17a9/Prkn/Washc1/Grm8/Camk2a/Anxa1/Rabgef1/Drd4/Cplx2/Steap3/Stam/Stxbp1/Syt13/Pex5l/Rab33b/Pfn2/Stxbp3/Chrnb2/Prss12/Sdcbp/Cdk5/Dvl1/Sdf4/Stx2/Vps33a/Anxa3/Wnt7a/Pik3c2a/Syt3/Il4ra/Arhgap17/Stx4a/Stx1b/Cask/Sytl4/Chrnb3/Slc10a7/Ap1g1/Rab3a/Snx19/Bace1/Rac2/Clasp2/Lgi3/Adra2a/Unc13a/Pip5k1c/Htr2a/Syt1/Hyal3/Rab3gap1/Cd84/Srcin1/Stx11/Ncam1/Milr1/Erc2/Lat2/Cnr1/Prkce/Adrb2/Arf1/Rapgef4/Htr1b/Cacna1c/Fes/Ppfia2/Vsnl1/Grm7/Syt17/Tcp11/Cplane2/Exoc8/Rab11b/Prkcg	115
GO:0048568	GO:0048568	embryonic organ development	143/4746	490/23174	2.36448e-06	6.37486e-05	4.26134e-05	Tbx2/Wnt9a/Hoxa4/Mmp14/Epn2/Rarg/Akt1/Naglu/Smo/Prkra/Dvl3/Insig2/Mef2c/Otx1/Ihh/Ctnnb1/Gtpbp3/Twist2/Id3/Rpl10/Hipk1/Ascl2/Eya4/Plcd1/Wnt2/Cdh23/Pax5/Gata3/Wnt11/Ada/Ahr/Hey2/Rspo3/Psen1/Egfr/Frs2/Llgl2/Dvl2/Ntn1/Ccdc103/Plcd3/Tshr/Zfp36l1/Tgfb3/Ryr2/Edn1/Ror2/Zfpm2/Runx1/Dlx2/Ptk7/Epas1/Pkdcc/Vps52/Pdgfrb/Pcsk5/Tcf7l2/Ldb1/Rdh10/Eya1/Col5a2/Itga8/Eng/Acvr1/Ccdc39/Shox2/Tbx15/Vcam1/Col11a1/Pitx2/Ccn1/Mmp16/Kcnq4/Ephb2/Hspg2/Dvl1/Pdgfra/Hoxa1/Atp2b2/Ift122/Myo7a/Adm/Ush1c/Fgfr2/Fgfr1/Egln1/Bmp5/Smad3/Tgfbr2/Nphp3/Mdfi/Pkd1/Fbxw8/Chst11/Vax2/Cebpa/Twist1/Ptprq/Ripor2/Alx1/Stox1/Cdkn1c/Wdr19/Hand2/Hoxa11/Hoxa7/Sobp/Satb2/Tgfb2/Cc2d2a/Alx4/Bptf/Snai1/Fzd5/Megf8/Hs6st1/E2f8/Slc39a3/Gli2/Hoxb3/Zfpm1/Fzd2/Six1/Slc39a1/Pbx1/Pcdh15/Nrk/Gas1/Yap1/Aldh1a1/Klf1/Cthrc1/Slc8a1/Tead1/Cebpb/Gja5/En1/Plg/Sox11/Hoxc4/Hoxd3/Hoxa3/Hoxd4	143
GO:0014902	GO:0014902	myotube differentiation	48/4746	124/23174	2.37052e-06	6.37486e-05	4.26134e-05	Il4/Mmp14/Smo/Dyrk1b/Actn3/Hdac5/Ccl8/Pmp22/Igf1/Xbp1/Nln/Myh9/Sik1/Ehd1/Casp1/Shox2/Pitx2/Ppp3ca/Cxcl9/Dmpk/Il4ra/Neo1/Adgrb3/Adgrb1/Cxcl10/Ripor2/Dner/Ccn3/Cd81/Cdon/Bcl9/Mamstr/Myorg/Bdnf/Selenon/Six1/Plpp7/Bhlha15/Tmem119/Thra/Flot1/Cxcl12/Hacd1/Cyp26b1/Gpx1/Sort1/Ehd2/Ntn3	48
GO:0045665	GO:0045665	negative regulation of neuron differentiation	85/4746	260/23174	2.42058e-06	6.48156e-05	4.33267e-05	Bcl11a/Snapin/Efnb2/Calr/Eif2ak4/D130043K22Rik/Id3/Ptprs/Pten/Ctsz/Pmp22/Sema6a/Psen1/Meis1/Efemp1/Ntn1/Id4/Plk2/Thrb/Ednrb/Sema5a/Asap1/App/Adcy6/Dlx2/Dpysl3/Slit1/Sema4g/Aatk/Fuom/Nrp1/Trak2/Sema4c/Itm2c/Epha4/Rab29/Tsc1/Sema6d/Jag1/Sema4a/Ppp3ca/Ephb2/Sema3c/Cdk5/Xylt1/Tbx6/Flna/Plxna3/Slit2/Thy1/Carm1/Ptpn9/Neo1/Ryk/Amigo3/Kank1/Aspm/Spg20/Thoc2/Notch3/Lpar1/Sema6c/Lrp1/Sema3d/Dnm3/Id1/Trim46/Zfp536/Rtn4r/Rtn4rl1/Hes5/Foxo3/Bag5/Prag1/Pbx1/Sema3b/Ntm/B2m/H2-K1/Gak/Sema3e/Syngap1/Ptprz1/H2-D1/Fat3	85
GO:1903037	GO:1903037	regulation of leukocyte cell-cell adhesion	92/4746	287/23174	2.44512e-06	6.51929e-05	4.35789e-05	Itgb2/Loxl3/Btn1a1/Icosl/Il4/Lgals9/Efnb2/Akt1/Klf4/Dusp3/Ptpn6/Ihh/Hfe/Ager/Gata3/H2-M3/Cd274/Ada/Arg1/Igf1/Vsir/Adora2a/Ap3d1/Xbp1/Il6st/Dlg5/Ppara/Cd86/Runx1/Anxa1/Bad/Gpam/Il6/Cd28/Zap70/Ptprc/Spta1/Prkcq/Traf6/Mdk/Ptpn22/Vcam1/Prkcz/Ephb4/Ephb6/Blm/Il4ra/Itgal/Fadd/Efnb1/Irak1/Tnfsf13b/Il15/Thy1/Ets1/Tgfbr2/Zbtb1/Tmem131l/Dpp4/Nfkbiz/Tnfsf9/Pawr/Ripor2/H2-Aa/Nfkbid/Vnn1/Cd81/Igfbp2/Fgl2/Il7/Ripk2/Tnfrsf14/Zc3h12a/Wnk1/Ccdc88b/Lax1/Btn2a2/Cd47/Cebpb/Skap1/Lgals8/Cxcl12/Erbb2/H2-T23/Cd59b/Il1rl2/H2-Ab1/Ceacam1/Ccl28/Prnp/Lrrc32/Pnp	92
GO:0060419	GO:0060419	heart growth	45/4746	114/23174	2.60973e-06	6.92855e-05	4.63146e-05	Tbx2/Ccn4/Mef2c/Gata6/Ctnnb1/Wnt2/Pten/Wt1/Ahr/Trip10/Hey2/Igf1/Sirt1/Meis1/Edn1/Ripk1/Zfpm2/Col14a1/Ppara/Pim1/Nr3c1/Pdlim5/Tgfbr3/Foxp1/Fgfr2/Fgfr1/Fgf20/Sorbs2/Slc25a4/Tgfbr2/Fgf2/Rgs4/Tgfb2/Ncam1/Rxrb/Dipk2a/Adra1b/Prkg1/Yap1/Camk2d/Fdps/Akap6/Akap13/Agtr2/Heg1	45
GO:0018212	GO:0018212	peptidyl-tyrosine modification	100/4746	319/23174	2.7951e-06	7.38127e-05	4.93409e-05	Fer/Itgb2/Il4/Dlg3/Tnk1/Cd36/Ddr1/Ptpn6/Fgfr4/Insr/Tek/Neurl1a/Gprc5b/Psen2/Sh3bp5l/Lrrk1/Fcgr1/Il12rb2/Frk/Psen1/Igf1/Egfr/Efemp1/Dvl2/Nedd9/Il6st/Sh3bp5/Angpt1/Sla/Pak2/Tnk2/Samsn1/App/Parp9/Mlst8/Pkdcc/Pdgfrb/Ppp2r5b/Vegfb/Aatk/Il6/Nrp1/Zap70/Epha4/Ptprc/Fgf7/Ehd4/Ttl/Angpt4/Zgpat/Src/Ptpn22/Sfrp2/Egf/Plpp3/Ephb2/Hgf/Prkcz/Pdgfra/Tpst2/Tgfa/Tnfrsf1a/Iqgap1/Nox4/Mvp/Fgfr2/Hpx/Gas6/Vegfc/Sfrp1/Fgfr1/Il15/Pdgfd/Thy1/Adra2a/Ctnnd1/Tpst1/Parp14/Htr2a/Cd81/Ttk/Srcin1/Tlr4/Ptger4/Il7/Ripk2/Agrn/Ncapg2/Tnfrsf14/Ctf1/Reln/Prkce/Hes5/Agtr1a/Adnp/Fes/Ghr/Nrg1/Ptprz1/Prnp	100
GO:0003205	GO:0003205	cardiac chamber development	67/4746	193/23174	2.80651e-06	7.38127e-05	4.93409e-05	Tbx2/Smo/Dvl3/Mef2c/Gata6/Tek/Ctnnb1/Fgfrl1/Fhl2/Wnt2/Gata3/Wnt11/Dnah11/Ahr/Hey2/Frs2/Myh10/Ryr2/Zfpm2/Ly6e/Adamts1/Ptk7/Sos1/Smad4/Pcsk5/Nrp1/Nrp2/Eng/Acvr1/Jag1/Sall4/Shox2/Col11a1/Sfrp2/Pitx2/Ccn1/Lmo4/Sema3c/Smarcd3/Tgfbr3/Parva/Fgfr2/Slit2/Egln1/Bmp5/Tpm1/Tgfbr2/Nphp3/Cpe/Hand2/Tgfb2/Lrp1/Pkp2/Greb1l/Fzd1/Zfpm1/Fzd2/Robo2/Mdm4/Slit3/Gja5/Tmem65/Sox11/Dhrs3/Bmpr2/Heg1/Tnnc1	67
GO:0032874	GO:0032874	positive regulation of stress-activated MAPK cascade	61/4746	171/23174	2.81765e-06	7.38127e-05	4.93409e-05	Map2k7/Dvl3/Map3k11/Mlkl/Gadd45b/Ager/Ccn2/Spag9/Dvl2/Edn1/Ripk1/Gadd45g/Ror2/Mapk8ip2/Fgd4/App/Fgd2/Xdh/Eif2ak2/Pja2/Sema4c/Epha4/Stk25/Dab2ip/Traf2/Traf6/Il1a/Tnik/Wnt7a/Ltbr/Irak1/Tlr3/Myd88/Mdfi/Mapkbp1/Eda2r/Arl6ip5/Mid1/Gadd45a/Fzd8/Sh3rf3/Nod1/Hand2/Tlr4/Tgfb2/Map3k10/Ripk2/Mdfic/Dusp15/Zc3h12a/Fzd5/Tlr9/Rell1/Fzd4/Gdf6/Tlr6/Nrk/Tnfrsf19/Taok3/Mfhas1/Ceacam1	61
GO:0032469	GO:0032469	endoplasmic reticulum calcium ion homeostasis	16/4746	25/23174	2.82757e-06	7.38127e-05	4.93409e-05	Bbc3/Bax/Psen2/Fis1/Psen1/Atp2a3/Grina/App/Tmbim6/Itpr1/Herpud1/Kctd17/Pml/Wfs1/Tmco1/Camk2d	16
GO:1905330	GO:1905330	regulation of morphogenesis of an epithelium	44/4746	111/23174	2.94192e-06	7.64776e-05	5.11223e-05	Tbx2/Alox12/Smo/Dvl3/Ctnnb1/Wnt2/Pten/Gata3/Wnt11/Sulf1/Esr1/Ntn4/Dvl2/Ror2/Snai2/Ptk7/Maged1/Fgf7/Mdk/Wnt2b/Sfrp2/Mllt3/Hgf/Dvl1/Pdgfra/Wnt7a/Sfrp1/Fgfr1/Ryk/Phldb2/Clasp2/Fkbpl/Cxcl10/Wnt4/Stox1/Dact1/Fzd1/Ar/Agtr1a/Fzd2/Six1/Cthrc1/Gpc3/Agtr2	44
GO:0003179	GO:0003179	heart valve morphogenesis	24/4746	47/23174	3.1127e-06	8.02485e-05	5.3643e-05	Mef2c/Fgfrl1/Gata3/Hey2/Zfpm2/Smad4/Acvr1/Jag1/Ccn1/Emilin1/Adamts9/Slit2/Tgfbr2/Scx/Twist1/Dchs1/Tgfb2/Erg/Zfpm1/Robo2/Mdm4/Slit3/Gja5/Bmpr2	24
GO:0010718	GO:0010718	positive regulation of epithelial to mesenchymal transition	24/4746	47/23174	3.1127e-06	8.02485e-05	5.3643e-05	Col1a1/Ctnnb1/Ager/Tgfb3/Rgcc/Bambi/Smad4/Tcf7l2/Il6/Eng/Acvr1/Mdk/Jag1/Sdcbp/Glipr2/Tgfb1i1/Smad3/Tgfbr2/Loxl2/Twist1/Alx1/Tgfb2/Snai1/Bcl9l	24
GO:0034308	GO:0034308	primary alcohol metabolic process	28/4746	59/23174	3.13855e-06	8.02516e-05	5.36451e-05	Akr1b3/Aldh3a2/Rdh14/Clcn2/Gpd1/Cyp1b1/Chka/Rdh10/Lrat/Akr7a5/Park7/Naaa/Dkk3/Slc37a2/Bmp5/Akr1c14/Gde1/Wnt4/Bmp6/Abhd4/Rbp1/Aldh1a1/Adh7/Retsat/Dhrs3/Rdh11/Adh6b/Adh1	28
GO:0070972	GO:0070972	protein localization to endoplasmic reticulum	28/4746	59/23174	3.13855e-06	8.02516e-05	5.36451e-05	Kdelr1/Grik5/Srp14/Kdelr3/Srp19/Ryr2/Spcs1/Pmm1/Pmm2/Zfand2b/Srp9/Sec16b/Hspa5/Sec16a/Ssr3/Macf1/Folr2/Ank2/Rab3gap1/Chmp4b/Os9/Ubac2/Tram2/Arxes2/Arxes1/Sec61b/Srp54a/Kdelr2	28
GO:0030278	GO:0030278	regulation of ossification	78/4746	235/23174	3.2565e-06	8.29278e-05	5.5434e-05	Tcirg1/Prkd1/Ccn4/Mef2c/Actn3/Ctnnb1/Twist2/Id3/Hdac5/Atraid/Csf1/Nbr1/Ahr/Gdpd2/Igf1/Rsad2/Rflnb/Smoc1/Id4/Il6st/Thrb/Snai2/Pkdcc/Fbn2/Ltbp3/Esrra/Limd1/Il6/Nppc/Acvr1/Creb3l1/Mdk/Jag1/Gfra4/Sfrp2/Ccn1/P3h1/Ptn/Ilk/Sfrp1/Fgfr1/Smad3/Chsy1/Cebpa/Isg15/Twist1/Wnt4/Fgf2/Hand2/Trpm4/Txlng/Smurf1/Bmp6/Ptger4/Tph1/Cdk6/Dlk1/Id1/Tmem64/Adrb2/Omd/Fzd9/Phospho1/Acvr2a/Bmpr1b/Pbx1/Cthrc1/Slc8a1/Tmem119/Nell1/Cebpb/Sox11/Ano6/Dhrs3/Bmpr2/Jund/Cebpd/Ifi204	78
GO:0016050	GO:0016050	vesicle organization	84/4746	258/23174	3.31943e-06	8.41867e-05	5.62755e-05	Zfp385a/Snapin/Trappc6a/Rab34/Ap1m1/Rab8a/Grik5/Chmp2b/Snap47/Stx5a/Gosr1/Abca1/Sqstm1/Slc2a4/Rab32/Stx7/Sar1a/Rab1a/Ap3d1/Sar1b/Sdc1/Doc2b/Stx8/Sec23a/Trim9/Mta1/Tmed10/Nkd2/Pdcd6/Prkn/Washc1/Anxa1/Hps1/Cplx2/Serpine2/Stx6/Sec16b/Stam/Stxbp1/Sec16a/Arfgap2/Usp50/Tbc1d20/Stx16/Sec22b/Sdcbp/Spaca1/Pef1/Stx2/Wasl/Syt3/Myo7a/Stx4a/Stx1b/Ap1s2/Rab3a/Snx19/Zdhhc15/Unc13a/Tmem127/Rubcnl/Sec31a/Syt1/Sec24a/Stx11/Sec24d/Dnm3/Fam160a2/Golph3l/Samd9l/Arf1/Pheta2/Rab7b/Arfgap3/Rab39/Pla2g4a/Tmed9/Bloc1s4/Nectin2/Sort1/Tgfbrap1/Exoc8/Plekhf1/Srpx	84
GO:0070304	GO:0070304	positive regulation of stress-activated protein kinase signaling cascade	61/4746	172/23174	3.50189e-06	8.84545e-05	5.91284e-05	Map2k7/Dvl3/Map3k11/Mlkl/Gadd45b/Ager/Ccn2/Spag9/Dvl2/Edn1/Ripk1/Gadd45g/Ror2/Mapk8ip2/Fgd4/App/Fgd2/Xdh/Eif2ak2/Pja2/Sema4c/Epha4/Stk25/Dab2ip/Traf2/Traf6/Il1a/Tnik/Wnt7a/Ltbr/Irak1/Tlr3/Myd88/Mdfi/Mapkbp1/Eda2r/Arl6ip5/Mid1/Gadd45a/Fzd8/Sh3rf3/Nod1/Hand2/Tlr4/Tgfb2/Map3k10/Ripk2/Mdfic/Dusp15/Zc3h12a/Fzd5/Tlr9/Rell1/Fzd4/Gdf6/Tlr6/Nrk/Tnfrsf19/Taok3/Mfhas1/Ceacam1	61
GO:0048704	GO:0048704	embryonic skeletal system morphogenesis	42/4746	105/23174	3.72431e-06	9.36934e-05	6.26304e-05	Wnt9a/Hoxa4/Mmp14/Mef2c/Ctnnb1/Twist2/Pax5/Tgfb3/Dlx2/Rdh10/Eya1/Shox2/Tbx15/Col11a1/Mmp16/Hspg2/Pdgfra/Hoxa1/Fgfr2/Smad3/Tgfbr2/Mdfi/Chst11/Twist1/Alx1/Wdr19/Hoxa11/Hoxa7/Satb2/Tgfb2/Alx4/Megf8/Slc39a3/Hoxb3/Six1/Slc39a1/Gas1/Sox11/Hoxc4/Hoxd3/Hoxa3/Hoxd4	42
GO:0042133	GO:0042133	neurotransmitter metabolic process	54/4746	147/23174	3.76289e-06	9.42838e-05	6.3025e-05	Itgb2/Comt/Il4/Akt1/Cd36/Klf4/Slc1a3/Insr/Sod2/Ddah2/H2-M3/Tha1/Esr1/Moxd1/Igf1/Ddc/Rock2/Aldh6a1/Rnf180/Clu/Slc25a32/Pde1b/Slc5a7/Cyp1b1/Chka/Maoa/Il6/Atp2b4/Aldh9a1/Bche/Ptx3/Nos1/P2rx4/Atp2b2/Cln3/Gla/Smad3/Tmem106a/Dagla/Aldh5a1/Tlr4/Daglb/Tph1/Maob/Zc3h12a/Naalad2/Ticam1/Tlr6/Cd47/Colq/Abat/Cyp2d22/Selenos/Tlr5	54
GO:0090407	GO:0090407	organophosphate biosynthetic process	144/4746	498/23174	3.78575e-06	9.44772e-05	6.31543e-05	Haao/Agpat3/Coasy/Impdh1/Itpkc/Gcdh/Lpcat3/Insr/Pcyt1a/Actn3/Pigyl/Plcd1/Mocs2/Serac1/Atp5e/Ada/Pnpo/Pdk4/Igf1/Plek/Cmpk2/Adcy3/Galk1/Pld2/Nme2/Acly/Plcd3/Mbip/Entpd5/Prxl2c/Hexb/Ppara/Naprt/Chkb/Adcy6/Gpd1/Prkn/Mpc1/Nme4/Ak3/Chka/Pcx/Papss2/Gpam/Acsl5/Pigq/Jmjd8/Prps2/Idh1/Nppc/Pigc/Kynu/Fgf7/Nfs1/Npr1/Pmvk/Gucy1b1/Papss1/Pip5k1a/Tmem38b/Pigo/Npr2/Ctps/Fabp3/Prkag2/Plch2/Khk/Pigg/Nos1/Oasl2/Etnk1/Idh2/Ndufc2/Pik3c2a/Ldhc/Pgap2/Nadsyn1/Ctps2/Slc27a1/Dpagt1/Plscr1/Nmnat3/Pth1r/Ip6k1/Ip6k2/Flcn/Acsl3/Fcsk/Gucy1a1/Agpat1/Tkfc/Pip5k1c/Htr2a/Zbtb7a/Galt/Plch1/Sh3glb1/Fgf2/Pgap3/Plcl1/Atp5j2/Atp5l/Bpgm/Plcl2/Pdk2/Pigk/Ak5/Mocos/Plcb4/Cept1/Pla2g5/Gck/Mvk/Pigs/Flad1/Dpm3/Pyurf/Pigv/Pid1/Serinc4/P2ry6/Oas1a/Prkg1/Dmac2l/Adgrf5/Foxk1/Pign/Cds2/Fdps/Eno3/Plaat3/Gapdhs/Dnajc30/Mppe1/Atp5g2/Etnk2/Uqcc3/Mlycd/Mocs3/Dolk/Selenoi/Pigb/Ak9/Pnp	144
GO:0001666	GO:0001666	response to hypoxia	69/4746	202/23174	3.84051e-06	9.5462e-05	6.38126e-05	Npepps/Akt1/Ciao3/Pgf/Gata6/Tek/Pten/Nol3/Ager/Arnt2/Ada/Slc2a4/Sirt1/Rock2/Pld2/Zfp36l1/Acot2/Tgfb3/Ryr2/Edn1/Rgcc/Ppara/Tmbim6/Slc11a2/Epas1/Smad4/Bad/Vegfb/Fundc1/Limd1/Alas2/Casp1/Slc2a8/Eng/Chrnb2/Pink1/Hp1bp3/Slc9a1/Fosl2/Itpr1/Vegfd/Vegfc/Plat/Mmp2/Egln1/Smad3/Scap/Pygm/Loxl2/Atm/Dpp4/Twist1/Acaa2/Stox1/Pml/Mgarp/Tgfb2/Stub1/Prkce/Adrb2/Ndnf/Oprd1/Camk2d/Slc8a1/Birc2/Abat/Kcnd2/Tm9sf4/Scn2a	69
GO:0002793	GO:0002793	positive regulation of peptide secretion	102/4746	329/23174	3.86048e-06	9.55774e-05	6.38897e-05	Lgals9/Rab34/Cd36/Sri/Pard6a/Tek/Hfe/Mcu/Ager/Lpl/Gata3/Il17rb/Cacna1d/Cd274/Igf1/Sirt1/Egfr/Adora2a/Sptbn1/Xbp1/Rasl10b/Doc2b/Alox8/Myh10/Tgfb3/Gpld1/Rgcc/Oxct1/Gsdmd/Stxbp5l/Itsn1/Prkn/Gabbr1/Bad/Tcf7l2/Sirt3/Il6/Casp1/Gpr39/Frmd4a/Prkcq/Ifih1/Mdk/Usp50/Il1a/Src/Pex5l/Postn/Serp1/Ptpn22/Prkcz/Il17rc/Il4ra/Stx4a/Cask/Sytl4/Vegfc/Adam9/Panx1/Crtam/C2cd2l/Crlf2/Casp4/Twist1/Sec24a/Unc93b1/Cd84/Trpm4/Akap12/Irs2/Tlr4/Tgfb2/Ptger4/Tm7sf3/Lrp1/Ddx58/Pck2/Ripk2/Mbp/Myrip/Gck/Tnfrsf14/Tlr1/Fzd5/Prkce/Golph3l/Gpr68/Arf1/F2r/Rapgef4/Agtr1a/Ffar2/Nlgn2/Vsnl1/Irs1/Abat/C1qtnf3/Nr1h2/H2-T23/Nnat/Agtr2/Ceacam1	102
GO:0008630	GO:0008630	intrinsic apoptotic signaling pathway in response to DNA damage	44/4746	112/23174	3.89155e-06	9.5966e-05	6.41495e-05	Zfp385a/Bbc3/Tmem161a/Bcl2l12/Bax/Crip1/Sod2/Hipk1/Sirt1/Snw1/Clu/Snai2/Cdkn1a/Bad/Shisa5/Steap3/Nacc2/Skil/Tnfrsf1b/Chek2/Triap1/Tnfrsf1a/Aen/Plscr1/Atm/Uaca/Pml/Brca2/Pik3r1/Phlda3/Snai1/Hic1/Ackr3/Bcl3/Fbh1/Tpt1/Cxcl12/Ei24/Htra2/Ifi204/Bcl2l2/Bcl2a1d/Bcl2a1a/Pnp	44
GO:0001837	GO:0001837	epithelial to mesenchymal transition	50/4746	133/23174	3.97097e-06	9.7539e-05	6.5201e-05	Loxl3/Col1a1/Ctnnb1/Wnt2/Pten/Ager/Wnt11/Trip10/Hey2/Pofut2/Rflnb/Tgfb3/Pdcd6/Dlg5/Rgcc/Snai2/Bambi/Smad4/Il6/Eng/Acvr1/Dab2ip/Mdk/Jag1/Fam83d/Sfrp2/Sdcbp/Glipr2/Pef1/Tgfbr3/Tgfb1i1/Fgfr2/Flna/Sfrp1/Smad3/Tgfbr2/Phldb2/Clasp2/Loxl2/Twist1/Pawr/Alx1/Akna/Tgfb2/Erg/Snai1/Ddx17/Bcl9l/Tmem100/Dact3	50
GO:0062012	GO:0062012	regulation of small molecule metabolic process	108/4746	353/23174	4.00586e-06	9.77434e-05	6.53376e-05	Comt/Pparg/Akt1/Nr1h3/Lmf1/Insig2/Fgfr4/Insr/Inpp5k/Actn3/Plcd1/C1qtnf1/Pdk4/Igf1/Sirt1/Plek/Avpr1a/Grb10/Igfbp3/Entpd5/Gpld1/Prxl2c/Nln/Thrb/Ppara/Vdr/Dgat1/Snai2/Clcn2/Gpd1/Prkn/Sik1/Cox7a2l/Nr3c1/Anxa1/Bad/Acsl5/Tcf7l2/Sorbs1/Clybl/Jmjd8/Il6/Iscu/Rdh10/Atp2b4/Dusp12/Src/Egf/Rorc/Nfkb1/Pink1/Fabp3/Sesn2/Prkag2/Park7/Nkx1-1/Khk/Nos1/Gfpt1/Ndufc2/Dkk3/Abcd1/Fam3a/Erlin2/Bmp5/Scap/Pth1r/Flcn/Rubcnl/Htr2a/Zbtb7a/Twist1/Wnt4/Bend3/Nfe2l1/Irs2/Pdk2/Bmp6/Ptger4/Etfbkmt/Pex2/Gck/Snai1/Cnr1/Prkce/Pid1/Slc25a23/C1qtnf2/Ppp1r3b/P2ry6/Ppp1r3d/Adra1b/Prkg1/Sirt5/Abcd2/Irs1/Pla2g4a/Foxk1/C1qtnf3/Gckr/Fdps/Nr1h2/Gapdhs/Dnajc30/Ppp1r3e/Mlycd/Cox7a1/Maea	108
GO:0043900	GO:0043900	regulation of multi-organism process	121/4746	405/23174	4.01063e-06	9.77434e-05	6.53376e-05	Mid2/Trim25/Tmprss2/Il4/Lgals9/Oas1c/Rab34/Cd36/Calr/Chmp2b/Eif2ak4/Inpp5k/Htra1/Fbln1/Cyba/Apobec3/Sqstm1/Lbp/Ada/Dhx58/Fuca2/Traf3ip2/Tnfaip3/Arg1/Igf1/Trim11/Rsad2/Sec14l1/Snw1/Traf3/Exoc2/Ly86/Cd180/Trim35/Ednrb/Parp9/Prkn/Eif2ak2/Trim26/Osbp/Pcx/Bad/Ifitm3/Drd4/Stat1/Nppc/Lrsam1/Stxbp1/Gsn/Grb14/Traf6/Trim44/Tbc1d20/Chmp4c/Ptx3/Ptpn22/Adar/B4galt1/Creb3/Npr2/Rspo1/Park7/Tpst2/Cxcl5/Oasl2/Zc3hav1/Trim30a/Trim21/Fam3a/Plat/Il15/Cx3cl1/Nlrx1/Plscr1/Myd88/Oas3/Resf1/Mapkbp1/Tkfc/Grn/Isg15/Hyal3/Pml/Ddx60/Nod1/Cd84/Chmp4b/Bmp6/Isg20/Trim14/Fgl2/Ddx58/Cfap69/Mill2/Ripk2/Inhba/Mdfic/Irf8/Pde3a/Oasl1/Nfkbil1/Zc3h12a/Trim56/Cnr1/Hs3st5/Rnf216/Ar/Bst2/Dtx3l/Oas1a/Ifitm2/Ifnlr1/Nectin2/Tcp11/Parp10/Rnasel/Oas1g/Ceacam1/Hoxc4/Zan/Gbp4	121
GO:0051091	GO:0051091	positive regulation of DNA-binding transcription factor activity	80/4746	244/23174	4.16683e-06	0.000101155	6.76182e-05	Fer/Mid2/Trim25/Itgb2/Pparg/Il4/Akt1/Smo/Prkd1/Cd36/Ctnnb1/Tssk4/Hdac5/Wnt2/Card14/Pten/Ager/Cacna1d/Esr1/Arid5b/Irak3/Dvl2/Prkch/Rps6ka5/Edn1/Ripk1/Rgcc/Clu/App/Eif2ak2/Trim26/Camk2a/Ppp2r5b/Rnf41/Ddit3/Il6/Prkcq/Traf2/Traf6/Rbck1/Ppp3ca/Plpp3/Pink1/Park7/Prkcz/Tgfbr3/Anxa3/Crtc3/Trim21/Irak1/Ikbkb/Tlr3/Cx3cl1/Tradd/Carm1/Myd88/Stk36/Terf2ip/Eda2r/Zbtb7a/Nod1/Cd84/Tlr4/Trim14/Ddx58/Ripk2/Reln/Fzd1/Tlr9/Ar/Rnf31/Ticam1/Trappc9/Bdnf/Fzd4/Fzd2/Tlr6/Rab7b/Flot1/Irak2	80
GO:1903901	GO:1903901	negative regulation of viral life cycle	35/4746	82/23174	4.2008e-06	0.000101585	6.79053e-05	Mid2/Trim25/Oas1c/Eif2ak4/Inpp5k/Apobec3/Trim11/Rsad2/Trim35/Prkn/Eif2ak2/Trim26/Ifitm3/Gsn/Ptx3/Adar/Oasl2/Zc3hav1/Trim21/Plscr1/Oas3/Resf1/Isg15/Pml/Isg20/Oasl1/Zc3h12a/Trim56/Bst2/Oas1a/Ifitm2/Parp10/Rnasel/Oas1g/Ceacam1	35
GO:0048754	GO:0048754	branching morphogenesis of an epithelial tube	64/4746	184/23174	4.30331e-06	0.000103662	6.92937e-05	Mmp14/Smo/Ddr1/Pgf/Tek/Ihh/Ctnnb1/Wnt2/Csf1/Ctsz/Wt1/Ahr/Esr1/Igf1/Ccl11/Edn1/Dlg5/Sema5a/Angpt1/Vdr/Smad4/Maged1/Btrc/Nrp1/Rdh10/Eya1/Eng/Acvr1/Mdk/Src/Wnt2b/Sfrp2/Egf/Pitx2/B4galt1/Pdgfra/Fgfr2/Ilk/Col4a1/Slit2/Pgr/Ctsh/Tgfbr2/Pkd1/Fkbpl/Wnt4/Dchs1/Pml/Spry1/Fgf2/Hoxa11/Greb1l/Ar/Fat4/Gli2/Agtr1a/Six1/Pbx1/Yap1/Gpc3/Cxcl12/Sema3e/Agtr2/Foxd1	64
GO:0046486	GO:0046486	glycerolipid metabolic process	100/4746	322/23174	4.40224e-06	0.000105637	7.06141e-05	Apoh/Nr1h3/Lmf1/Cd36/Lipe/Insig2/Pcyt1a/Inpp5k/Abhd16a/Pigyl/Pten/Lpl/Serac1/Serinc3/Ctdnep1/Esr1/Sirt1/Plek/Slc22a4/Pld2/Gpld1/Il6st/Plpp1/Thrb/Dgat1/Chkb/Gpd1/Sik1/C3/Pdgfrb/Chka/Gpam/Acsl5/Tcf7l2/Pigq/Inpp1/Pigc/Prdx6/Inpp5e/Fgf7/Lrat/Pip5k1a/Mttp/Pigo/Pik3r3/Fabp3/Plch2/Pigg/Pla2g1b/Etnk1/Pik3c2a/Gdpd3/Pgap2/Mtm1/Slc27a1/Pik3r2/Pla2g15/Plscr1/Cish/Ip6k1/Ip6k2/Acsl3/Mgll/Tnxb/Pla2g4c/Agpat1/Pip5k1c/Htr2a/Dagla/Aldh5a1/Cnep1r1/Ttc7/Sh3glb1/Fgf2/Pgap3/Fig4/Pi4kb/Pigk/Abhd2/Daglb/Pitpnc1/Pck2/Cept1/Pla2g5/Pik3r1/Pigs/Dpm3/Pyurf/Pigv/Tmem150a/Pla2g4a/Pign/Ces1g/Nr1h2/Plaat3/Mppe1/Gpx1/Etnk2/Selenoi/Pigb	100
GO:0030177	GO:0030177	positive regulation of Wnt signaling pathway	49/4746	130/23174	4.53249e-06	0.000107964	7.21698e-05	Col1a1/Ccn4/Sulf2/Gprc5b/Lrrk1/Sulf1/Ctdnep1/Tnfaip3/Rspo3/Egfr/Lgr5/Atp6v1c2/Nle1/Sfrp4/Ror2/Sema5a/Ptk7/Bambi/Mbd2/Tbl1x/Src/Sfrp2/Egf/Nfkb1/Reck/Mllt3/Macf1/Rspo1/Fgfr2/Ilk/Adgra2/Sfrp1/Smad3/Kank1/Aspm/Dapk3/Fgf2/Wnk2/Trpm4/Zbed3/Dact1/Wnk1/Fzd9/Amer1/Yap1/Gpc3/Thra/Eda/Peg12	49
GO:0070206	GO:0070206	protein trimerization	29/4746	63/23174	4.53384e-06	0.000107964	7.21698e-05	Col6a1/Col1a1/Slc1a2/Mgst1/Steap4/Mlkl/H2-M3/C1qtnf1/Arg1/Col6a2/Pnpt1/Scara5/C1qtnf6/Nell2/Smad4/Clybl/Lcn2/Traf2/Skil/Tnfrsf9/Emilin1/Col1a2/Trim21/Gna11/C1qtnf2/Nell1/C1qtnf3/Col23a1/Htra2	29
GO:0055023	GO:0055023	positive regulation of cardiac muscle tissue growth	22/4746	42/23174	4.64204e-06	0.000110121	7.36112e-05	Tbx2/Ccn4/Mef2c/Gata6/Wnt2/Trip10/Hey2/Igf1/Sirt1/Edn1/Zfpm2/Pim1/Nr3c1/Tgfbr3/Fgfr2/Fgfr1/Slc25a4/Fgf2/Ncam1/Yap1/Fdps/Akap6	22
GO:1903039	GO:1903039	positive regulation of leukocyte cell-cell adhesion	69/4746	203/23174	4.66485e-06	0.000110242	7.36927e-05	Itgb2/Icosl/Il4/Lgals9/Efnb2/Ihh/Ager/Gata3/H2-M3/Cd274/Ada/Igf1/Vsir/Ap3d1/Xbp1/Il6st/Cd86/Runx1/Anxa1/Bad/Gpam/Il6/Cd28/Zap70/Ptprc/Spta1/Prkcq/Traf6/Mdk/Ptpn22/Vcam1/Prkcz/Ephb4/Ephb6/Blm/Il4ra/Itgal/Fadd/Efnb1/Irak1/Tnfsf13b/Il15/Thy1/Ets1/Tgfbr2/Zbtb1/Dpp4/Nfkbiz/Tnfsf9/Pawr/H2-Aa/Nfkbid/Vnn1/Cd81/Igfbp2/Il7/Ripk2/Tnfrsf14/Ccdc88b/Btn2a2/Cd47/Skap1/Lgals8/H2-T23/Cd59b/Il1rl2/H2-Ab1/Ceacam1/Pnp	69
GO:0060560	GO:0060560	developmental growth involved in morphogenesis	86/4746	268/23174	4.88262e-06	0.0001137	7.60043e-05	Tbx2/Bcl11a/Rarg/Rnd2/Smo/Ddr1/Bcan/Eif2ak4/Ctnnb1/Ptprs/Csf1/Wnt11/Ahr/Sema6a/Esr1/Ccl11/Ntn1/Vcl/Sema5a/App/Prkn/Ptk7/Impact/Slit1/Sema4g/Aatk/Nrp1/Rdh10/Nrp2/Raph1/Sema4c/Kif26b/Sema6d/Ttl/Postn/Dclk1/Sfrp2/Sema4a/Sema3c/Cdk5/Prkcz/Dvl1/Rasal1/Cpne9/Iqgap1/Syt3/Fgfr2/Ilk/Plxna3/Sfrp1/Slit2/Tgfbr2/Ryk/Mgll/Clasp2/Ndn/Dbn1/Unc13a/Lzts2/Syt1/Spg20/Sh3glb1/Spry1/Sema6c/Smurf1/Lrp1/Sema3d/Trim46/Rtn4r/Fmn1/Megf8/Bdnf/Adnp/Six1/Flrt3/Map1b/Lamb2/Yap1/Slit3/Sema3b/Syt17/Cxcl12/Nrg1/Sema3e/Bmpr2/Cacng7	86
GO:0010257	GO:0010257	NADH dehydrogenase complex assembly	23/4746	45/23174	4.88407e-06	0.0001137	7.60043e-05	Ndufa11/Ndufa2/Ndufa1/Ndufs4/Ndufa6/Ndufa5/Ndufaf7/Timm21/Ndufb5/Ndufaf4/Dmac1/Ndufs5/Tmem126b/Ndufc2/Ndufb11/Ndufb7/Ndufa3/Ndufa13/Ndufc1/Ndufaf3/Ndufb6/Ndufaf8/Ndufb1-ps	23
GO:0032981	GO:0032981	mitochondrial respiratory chain complex I assembly	23/4746	45/23174	4.88407e-06	0.0001137	7.60043e-05	Ndufa11/Ndufa2/Ndufa1/Ndufs4/Ndufa6/Ndufa5/Ndufaf7/Timm21/Ndufb5/Ndufaf4/Dmac1/Ndufs5/Tmem126b/Ndufc2/Ndufb11/Ndufb7/Ndufa3/Ndufa13/Ndufc1/Ndufaf3/Ndufb6/Ndufaf8/Ndufb1-ps	23
GO:0060421	GO:0060421	positive regulation of heart growth	23/4746	45/23174	4.88407e-06	0.0001137	7.60043e-05	Tbx2/Ccn4/Mef2c/Gata6/Wnt2/Wt1/Trip10/Hey2/Igf1/Sirt1/Edn1/Zfpm2/Pim1/Nr3c1/Tgfbr3/Fgfr2/Fgfr1/Slc25a4/Fgf2/Ncam1/Yap1/Fdps/Akap6	23
GO:0046622	GO:0046622	positive regulation of organ growth	27/4746	57/23174	4.90296e-06	0.000113716	7.60146e-05	Tbx2/Akt1/Smo/Ccn4/Mef2c/Gata6/Wnt2/Wt1/Trip10/Hey2/Igf1/Sirt1/Edn1/Zfpm2/Pim1/Nr3c1/Serp1/Tgfbr3/Fgfr2/Fgfr1/Slc25a4/Fgf2/Ncam1/Il7/Yap1/Fdps/Akap6	27
GO:0045185	GO:0045185	maintenance of protein location	42/4746	106/23174	4.95534e-06	0.000114505	7.65421e-05	Lgals9/Akt1/Kdelr1/Sri/Keap1/Grik5/Mprip/Kdelr3/Nfkbia/Clmn/Adcy6/Epb41l3/Fbn2/Arl2/Hspa5/Gsn/Pex5l/Tln1/Creb3/Pink1/Park7/Cdk5/Flna/Psmd10/Pkd1/Dbn1/Pip5k1c/Pml/Spag4/Lats1/Os9/Dzip1/Sun2/Sorl1/Tmsb4x/Tln2/Syne3/Thra/Cops9/Kdelr2/Tmsb10/Syne1	42
GO:0032964	GO:0032964	collagen biosynthetic process	26/4746	54/23174	5.0139e-06	0.000115431	7.7161e-05	Pparg/Col1a1/Ihh/Ager/Rcn3/Arg1/Ccn2/Cygb/Tgfb3/Rgcc/P3h3/Pdgfrb/Prdx5/Cbx8/Il6/Nppc/Eng/Col5a1/Creb3l1/Emilin1/Scx/Larp6/Wnt4/Tram2/F2r/Serpinh1	26
GO:0003012	GO:0003012	muscle system process	117/4746	391/23174	5.2931e-06	0.00012141	8.11581e-05	Klf4/Sri/Ccn4/Mef2c/Mrvi1/Tmod4/Gata6/Actn3/Cyba/Sulf2/Casq1/Psen2/Nol3/Cacna1d/Sulf1/Ada/Anxa6/Myh11/Trip10/Hey2/Ccn2/Igf1/Sirt1/Jsrp1/Rock2/Cacna1g/Chga/Ryr2/Edn1/Ndufs6/Pde4d/Ednrb/Fbxo32/Col14a1/Ppara/Ehd3/Nr3c1/Smad4/Vegfb/Gaa/Obsl1/Atp2b4/Gsn/Snta1/Trpc3/Chrnb2/Ppp3ca/Pdlim5/Tmem38b/Tpm2/Tnfrsf1b/Slc9a1/Nos1/P2rx4/Cald1/Foxp1/Klf15/Grip2/Kcnj8/Tnfrsf1a/Dmpk/Myh14/Tnni2/Flna/Sorbs2/Slc25a4/Tpm1/Smad3/Ank2/Kdm4a/Adra2a/Gucy1a1/Dbn1/Tbxa2r/Htr2a/Chrnb4/Acta2/Pawr/Npy1r/Hand2/Trpm4/Rgs4/Tbce/Ptger4/Agrn/Pkp2/Zc3h12a/Dsg2/Adrb2/Ar/Sstr2/Lmod1/F2r/Tpcn2/Foxo3/Scn3b/Adra1b/Arhgap42/Cacna1c/Prkg1/Camk2d/Kcnn2/Slc8a1/Tead1/Gja5/Abat/Cacnb2/Fdps/Gtf2i/Akap6/Akap13/Agtr2/Bscl2/Grcc10/Kcne1l/Myl6/Tnnc1	117
GO:0045637	GO:0045637	regulation of myeloid cell differentiation	72/4746	215/23174	5.34873e-06	0.000122237	8.17107e-05	Clec2g/Il4/Rarg/Mef2c/P4htm/Ctnnb1/Twist2/Csf1/Meis1/Fstl3/Nme2/Nfkbia/Zfp36l1/Ripk1/Ror2/Thpo/Runx1/Lox/Fas/Esrra/Ldb1/Rnf41/Casp8/Stat1/Traf6/Meis2/Jag1/Car2/Pias3/Csf3r/Tesc/Clec2d/Fadd/Cul4a/Sfrp1/Ets1/Rbfox2/Gas2l1/Zbtb7a/Mitf/Isg15/C1qc/Trim58/Rcor1/Hoxa9/Hoxa7/Tcta/Lrrc17/Cdk6/Inhba/Pik3r1/Ncapg2/Tmem64/Rbp1/Gpr68/Foxo3/Zfpm1/Acvr2a/Rab7b/Fes/Cebpb/Hist1h4a/Hist1h4i/Hist1h4c/B2m/Hist1h4d/Hist1h4k/Hist1h4b/Hist1h4n/Hist1h4m/Ceacam1/Hist2h4	72
GO:0045667	GO:0045667	regulation of osteoblast differentiation	53/4746	145/23174	5.45517e-06	0.000124215	8.30326e-05	Tcirg1/Prkd1/Ccn4/Mef2c/Ctnnb1/Twist2/Id3/Hdac5/Atraid/Nbr1/Ahr/Gdpd2/Igf1/Smoc1/Id4/Il6st/Snai2/Fbn2/Esrra/Limd1/Il6/Nppc/Acvr1/Jag1/Sfrp2/Ccn1/Ilk/Sfrp1/Fgfr1/Smad3/Cebpa/Twist1/Wnt4/Fgf2/Hand2/Trpm4/Bmp6/Ptger4/Cdk6/Dlk1/Id1/Tmem64/Acvr2a/Bmpr1b/Cthrc1/Tmem119/Nell1/Cebpb/Sox11/Bmpr2/Jund/Cebpd/Ifi204	53
GO:0045444	GO:0045444	fat cell differentiation	78/4746	238/23174	5.55302e-06	0.000125983	8.42146e-05	Pparg/Zfp385a/Fndc5/Akt1/Klf4/Grk5/Ccn4/Runx1t1/Sod2/Steap4/Clip3/Lpl/Gata3/Slc2a4/Lama4/Arid5b/Igf1/Sirt1/Xbp1/Zfp36l1/Aldh6a1/Id4/Zfpm2/Cby1/Snai2/Arl6/Psmb8/Atat1/Lgals12/Tcf7l2/Tbl1x/Ddit3/Jag1/Sfrp2/Rorc/Sdf4/Plac8/Medag/Wnt5b/Tgfb1i1/Ap1s2/Adrb3/Sfrp1/Nudt7/Carm1/Smad3/Pias1/Jdp2/Glis1/Cebpa/Htr2a/Zbtb7a/Ptprq/Trpm4/Atf5/Metrnl/Tph1/Dlk1/Zc3h12a/Tmem64/Dact1/Zbtb7c/Adrb2/Arxes2/Arxes1/Zfpm1/Gdf6/Ffar2/Per2/Adgrf5/Cebpb/Zfp516/Gpx1/Rnasel/Sort1/Selenbp1/Cebpd/Bscl2	78
GO:0050807	GO:0050807	regulation of synapse organization	85/4746	265/23174	5.63179e-06	0.000127307	8.50997e-05	Cttnbp2/Chmp2b/Mef2c/Ephb3/Pgrmc1/Neurl1a/Ptprs/Pten/Sparc/Myh10/Ntn1/Dlg5/Arf4/Nptxr/App/Itsn1/Thbs2/Cdh2/Sorbs1/Baiap2/Nrp2/Epha4/Dab2ip/Chrnb2/Sema4a/Pdlim5/Ephb2/Adgrb2/Rheb/Cdk5/Sparcl1/Ptn/Wnt7a/Grip2/Camk1/Dmpk/Lrfn1/Cask/Gpc4/Srpx2/Sorbs2/Dctn1/Egln1/Nedd4/Clstn2/Amigo3/Adgrb3/Lrrc24/Dbn1/Adgrb1/Eef2k/Pcdh8/Cdh8/Arhgap33/Lrfn3/Igsf9/Srcin1/Chmp4b/Magi2/Dnm3/Agrn/Reln/Sipa1l1/Lhfpl4/Fzd1/Lrfn4/Lrrc4b/Abhd17b/Flrt2/Bdnf/Rapgef4/Fzd9/Adnp/Six1/Flrt3/Nlgn2/Shisa7/Colq/Nrg2/Kalrn/Xlr4b/Zfp804a/Tuba1a/Syndig1/Prnp	85
GO:1903034	GO:1903034	regulation of response to wounding	62/4746	178/23174	5.72228e-06	0.000128886	8.61549e-05	Apoh/Alox12/Cd36/Klf4/Ccn4/Ptprs/Pten/Ager/Srsf6/Tmprss6/C1qtnf1/Plek/Xbp1/Myh9/Kng1/Cdkn1a/Serping1/Enpp4/Anxa1/Vegfb/Epha4/Serpine2/Selp/Prkcq/Tfpi/Mdk/Plpp3/Pdgfra/Siglecg/Xylt1/Cask/Sytl4/Rab3a/Neo1/Smad3/Kank1/Phldb2/Clasp2/Adra2a/Grn/Tbxa2r/Hpse/Acta2/Wnt4/Fgf2/Tlr4/Ptger4/Thbs1/Lrp1/Rtn4r/Prkce/Rtn4rl1/Adrb2/F2r/Prkg1/Abat/Plg/Kng2/Ano6/Ceacam1/Vkorc1/Eppk1	62
GO:0007517	GO:0007517	muscle organ development	125/4746	424/23174	5.791e-06	0.000129964	8.68759e-05	Tbx2/Efnb2/Mef2d/Smo/Large1/Ccn4/Mef2c/Gata6/Actn3/Ctnnb1/Id3/Fgfrl1/Hdac5/Wnt2/Pten/Pax5/Wt1/Jph2/Pmp22/Trip10/Hey2/Plagl1/Arid5b/Igf1/Sirt1/Meis1/Frs2/Hmg20b/Xbp1/Snw1/Ryr2/Edn1/Ripk1/Pitx1/Nln/Zfpm2/Angpt1/Col14a1/Ppara/Ly6e/Chkb/Boc/Paxbp1/Scn8a/Pim1/Svil/Nr3c1/Smad4/Lox/Tcf7l2/Flnb/Il6/Col3a1/Col19a1/Des/Obsl1/Eng/Skil/Fxr1/Mbnl1/Serp1/Shox2/Col11a1/Pitx2/Ppp3ca/Cavin4/Cdk5/Tgfbr3/Foxp1/Myh14/Prr14/Fgfr2/Mtm1/Fgfr1/Fgf20/Sap30/Slc25a4/Egln1/Usp2/Tpm1/Smad3/Tgfbr2/Scx/Adgrb1/Twist1/Ripor2/Meox2/Dner/Fgf2/Cdon/Bcl9/Rgs4/Tgfb2/Ncam1/Alx4/Fzd7/Pkp2/Fzd1/Adrb2/Eid2/Myorg/Bdnf/Zfp689/Zfpm1/Fzd2/Selenon/Six1/Yap1/Ddx17/Foxk1/Flot1/Fdps/Akap6/Cfl2/Nrg1/Bcl9l/Cyp26b1/Sox11/Gpx1/Vamp5/Heg1/Chd2/Myl6/Tnnc1/Med20	125
GO:0034332	GO:0034332	adherens junction organization	47/4746	124/23174	5.89631e-06	0.000131853	8.81387e-05	Mmp14/Dusp3/Tek/Ctnnb1/Hipk1/Pten/Actn1/Ptprk/Lims1/Fam107a/Dlg5/Vcl/Apod/Mapre2/Cdh2/Sorbs1/Ldb1/Nrp1/Tsc1/Src/Pip5k1a/Macf1/Add1/Iqgap1/Dlc1/Cdh11/Kifc3/Cdh5/Cdh15/Thy1/Smad3/Phldb2/Clasp2/Iqsec1/Dapk3/Cdh8/Wnt4/Cdh26/Lrp1/Cdh18/Col16a1/Coro2b/Rhod/Pkp2/Fmn1/Whamm/Numbl	47
GO:0052548	GO:0052548	regulation of endopeptidase activity	102/4746	332/23174	5.99168e-06	0.000133231	8.90594e-05	Wnt9a/Alox12/Pparg/Serpinf1/Akt1/Bbc3/Klf4/Bcl2l12/Bax/Ctsd/Nol3/Ager/Fis1/Dpep1/Perp/Ccn2/Timp3/Igf1/Sirt1/Vsir/Adora2a/Rock2/Nle1/Lgmn/Serpinb9b/Serpinb9c/Dapk1/Pdcd6/Cast/Naip1/Pak2/Kng1/Slc11a2/Serping1/Mtch1/Xdh/Psmb8/Fas/Bad/Pidd1/Il6/Casp12/Casp1/Casp8/Stat1/Epha4/Serpine2/Serpinb8/Gsn/Usp50/Src/Sfrp2/Efna3/F3/Ccn1/Reck/Hgf/Park7/Triap1/Timp4/Fadd/Igbp1/Rps6ka3/Gas6/Dlc1/Herpud1/Birc3/Smad3/Casp4/Uaca/Prr7/Arl6ip5/Pawr/Gramd4/Ndufa13/Siah2/Pml/Apopt1/Nod1/Thbs1/Ripk2/Serpina3g/Mbp/Serpinb6b/Serpinb1a/Serpinb9/F2r/Sorl1/Serpinb1b/Mgmt/Birc2/Kng2/Serpinb9e/Gpx1/Serpina3f/Htra2/Serpinh1/Serpina3m/Serpina3i/Lamtor5/Psmb9/Bcl2a1d	102
GO:0032944	GO:0032944	regulation of mononuclear cell proliferation	75/4746	227/23174	6.0006e-06	0.000133231	8.90594e-05	Btn1a1/Icosl/Il4/Lgals9/Ptpn6/Mef2c/Ihh/Ctnnb1/Csf1/Ager/H2-M3/Cd274/Ada/Ikzf3/Ahr/Arg1/Igf1/Vsir/Il6st/Dlg5/St6gal1/Cd86/Cdkn1a/Sos1/Anxa1/Gpam/Il6/Cd28/Zap70/Ptprc/Spta1/Prkcq/Traf6/Ptpn22/Chrnb2/Vcam1/Tnfrsf1b/Siglecg/Blm/Itgal/Fadd/Efnb1/Tnfsf13b/Il15/Tgfbr2/Myd88/Rac2/Tmem131l/Atm/Tnfsf9/Pawr/Ripor2/Lmo1/H2-Aa/Cd81/Irs2/Tlr4/Igfbp2/Il7/Ripk2/Tnfrsf14/Tlr9/Ticam1/Ccdc88b/Btn2a2/Cebpb/Erbb2/Sox11/H2-T23/Cd59b/H2-Ab1/Ceacam1/Prnp/Lrrc32/Pnp	75
GO:0044262	GO:0044262	cellular carbohydrate metabolic process	89/4746	281/23174	6.07734e-06	0.000134456	8.98784e-05	Akr1b3/Akt1/Insr/Inpp5k/Actn3/Plcd1/Pten/C1qtnf1/Gyg/Pdk4/Igf1/Sirt1/Plek/Grb10/Igfbp3/Galk1/Gpld1/Nln/Il6st/Ppara/Prkn/Sik1/Nr3c1/Bad/Tcf7l2/Sorbs1/Inpp5a/Phkg1/Gaa/Il6/Idh1/Inpp1/Dusp12/Inpp5e/Ext2/Galk2/Src/Ndst3/Rorc/Manba/B4galt1/Sesn2/Prkag2/Nkx1-1/Rbks/Khk/Coq2/B3gnt4/Abcg2/Gfpt1/Idh2/Fam3a/B3gnt3/Pth1r/Ip6k1/Pygm/Fcsk/Phka1/Tkfc/Rubcnl/Phkb/Pomk/Nfe2l1/Irs2/Pdk2/Pck2/Gck/Prkce/C1qtnf2/Ppp1r3b/Ppp1r2/Stbd1/P2ry6/Ppp1r3d/Idnk/Adra1b/Prkg1/Per2/Irs1/Foxk1/C1qtnf3/Gckr/B3gnt8/Ext1/Ppp1r3c/B3gnt9/Ppp1r3e/Mlycd/Maea	89
GO:0050771	GO:0050771	negative regulation of axonogenesis	30/4746	67/23174	6.26785e-06	0.000138181	9.23683e-05	Bcl11a/Ptprs/Pten/Sema6a/Psen1/Ntn1/Sema5a/Slit1/Sema4g/Aatk/Nrp1/Trak2/Sema4c/Sema6d/Sema4a/Ephb2/Sema3c/Cdk5/Plxna3/Slit2/Thy1/Ryk/Spg20/Sema6c/Sema3d/Trim46/Rtn4r/Sema3b/Sema3e/Syngap1	30
GO:0051650	GO:0051650	establishment of vesicle localization	83/4746	258/23174	6.35322e-06	0.00013957	9.32968e-05	Snapin/Grik5/Ppfia3/Napa/Ctnnb1/Snap47/Gosr1/Stard3/Slc2a4/Psen1/Sar1a/Rab1a/Adora2a/Ap3d1/Sar1b/Doc2b/Fbxl20/Trim9/Tmed10/Pdcd6/Ap3m1/Stxbp5l/Grm8/Camk2a/Fyco1/Drd4/Cplx2/Trak2/Sec16b/Stxbp1/Sec16a/Arfgap2/Pfn2/Chrnb2/Pef1/Cdk5/Prkcz/Dvl1/Stx2/Wasl/Wnt7a/Cln3/Myo7a/Stx4a/Stx1b/Fgfr2/Cask/Ap1s2/Chrnb3/Rab3a/Dctn1/Bace1/Clasp2/Adra2a/Unc13a/Htr2a/Syt1/Rab3gap1/Stx11/Dnm3/Erc2/Bicdl1/Myrip/Wipi1/Trim46/Cnr1/Prkce/Dipk2a/Adrb2/Arf1/Htr1b/Ppfia2/Arfgap3/Actn4/Grm7/5730455P16Rik/Syt17/Tmed9/Bloc1s4/Kif5a/Rab11b/Prkcg/Bloc1s1	83
GO:0051222	GO:0051222	positive regulation of protein transport	127/4746	433/23174	6.46648e-06	0.000141559	9.46268e-05	Lgals9/Smo/Rab34/Prkd1/Cd36/Sri/Cacnb3/Pard6a/Tek/Hspa1l/Mcu/Ager/Lpl/Gata3/Il17rb/Cacna1d/Cd274/Fis1/Psen1/Igf1/Sirt1/Sar1a/Egfr/Adora2a/Sptbn1/Sar1b/Xbp1/Doc2b/Alox8/Myh10/Tgfb3/Gpld1/Rgcc/Oxct1/Gsdmd/Stxbp5l/Prkn/Bad/Tcf7l2/Sirt3/Il6/Casp1/Gpr39/Rab29/Sec16b/Frmd4a/Prkcq/Ifih1/Sec16a/Mdk/Usp50/Il1a/Src/Postn/Serp1/Ptpn22/Cdk5/Tomm7/Prkcz/Camk1/Il17rc/Il4ra/Stx4a/Cask/Sytl4/Flna/Gas6/Vegfc/Adam9/Pik3r2/Panx1/Crtam/C2cd2l/Prr5l/Acsl3/Crlf2/Casp4/Tmem30b/Uaca/Twist1/Sec24a/Tcaf1/Unc93b1/Cd81/Cd84/Trpm4/Akap12/Irs2/Tlr4/Tgfb2/Ptger4/Tm7sf3/Lrp1/Ddx58/Pck2/Oaz2/Ripk2/Pik3r1/Mbp/Myrip/Gck/Tnfrsf14/Zc3h12a/Tlr1/Fzd5/Prkce/Golph3l/Gpr68/Arf1/F2r/Rapgef4/Agtr1a/Sorl1/Ffar2/Nlgn2/Cemip/Vsnl1/Abat/C1qtnf3/Nr1h2/Erbb2/H2-T23/Nnat/Tm9sf4/Agtr2/Ceacam1/Prnp	127
GO:0043406	GO:0043406	positive regulation of MAP kinase activity	73/4746	220/23174	6.68331e-06	0.000145794	9.74578e-05	Map2k7/Dvl3/Map3k11/Insr/Mlkl/Gadd45b/Ager/Psen1/Igf1/Egfr/Frs2/Spag9/Dvl2/Pik3r5/Tgfb3/Edn1/Ripk1/Gadd45g/Ror2/Fgd4/Fgd2/Eif2ak2/Pdgfrb/Maged1/Drd4/Epha4/Gpr39/Ptprc/Dab2ip/Traf2/Stk39/Traf6/Src/Tnik/Egf/Lamtor2/Iqgap3/Hgf/Tgfa/Iqgap1/Nox4/Ilk/Irak1/Adam9/Fgfr1/Pdgfd/Mdfi/Adra2a/Mapkbp1/Htr2a/Kiss1r/Gadd45a/Fzd8/Fgf2/Cd81/Lpar1/Tlr4/Thbs1/Map3k10/Ripk2/Mdfic/Fzd5/Tlr9/C1qtnf2/F2r/Fzd4/Tlr6/Nrk/Ghr/Taok3/Erbb2/Akap13/Ceacam1	73
GO:0050773	GO:0050773	regulation of dendrite development	65/4746	190/23174	6.81573e-06	0.000148165	9.90424e-05	Bcl11a/Mef2c/Neurl1a/D130043K22Rik/Ptprs/Pten/Psen1/Hecw1/Plk2/Dlg5/Sdc2/Asap1/Itsn1/Nr3c1/Parp6/Baiap2/Epha4/Mark1/Dab2ip/Tnik/Chrnb2/Ppp3ca/Pdlim5/Cdk5/Mapkapk5/Ptn/Camk1/Iqgap1/Ilk/Cask/Bmp5/Carm1/Nedd4/Fbxw8/Adgrb3/Dbn1/Grn/Eef2k/Palm/Tbc1d24/Arhgap33/Sh3glb1/Srcin1/Lpar1/Shank1/Cpeb3/Sdk1/Dnm3/Reln/Sipa1l1/Id1/Hecw2/Arf1/Rapgef4/Sarm1/Rap2a/Nlgn2/Kalrn/Nrg1/Numbl/Kndc1/Xlr4b/Ptprz1/Fat3/Syne1	65
GO:0010812	GO:0010812	negative regulation of cell-substrate adhesion	28/4746	61/23174	7.05397e-06	0.000152811	0.000102148	Mmp14/Col1a1/Fbln1/Pten/Fam107a/Apod/Jag1/Src/Postn/Cask/Dlc1/Bcar1/Kank1/Phldb2/Clasp2/Hoxa7/Thbs1/Lrp1/Fzd7/Pik3r1/Coro2b/Nexmif/Fzd4/Actn4/Plg/Sema3e/Ptprz1/Muc4	28
GO:0046578	GO:0046578	regulation of Ras protein signal transduction	75/4746	228/23174	7.16833e-06	0.000154752	0.000103445	Tnk1/Rasa4/Stambp/Csf1/Abca1/Arhgef25/Igf1/Fgd4/Itsn1/Tiam2/Fgd2/Sos1/Mapre2/Cdh2/Pdgfrb/Dnmbp/Rabgef1/Eps8l2/Nrp1/Col3a1/Dab2ip/Arfgap1/Cavin4/Ephb2/Arhgef16/Rasal1/Ophn1/Dlc1/Kank2/Flcn/Kank1/Arhgef17/Lpar6/Farp2/Iqsec1/Dennd1a/Ripor2/Psd/Spry1/Arhgef4/Plekhg2/Fgd3/Plekhg6/Fbxo8/Lpar1/Mapkap1/Tgfb2/Rapgef1/Eps8l3/Iqsec2/Dennd4b/Rtn4r/Gpr4/Arhgef37/F2r/Ccdc125/Lpar4/Prag1/Adra1b/Arhgap42/Gpr17/Camk2d/P2ry10b/Arhgef33/Arhgap24/Arhgef12/Flot1/Stk19/Kalrn/Erbb2/Nrg1/Akap13/Syngap1/Arhgef10/Heg1	75
GO:0008015	GO:0008015	blood circulation	138/4746	479/23174	7.33552e-06	0.000157815	0.000105493	Scpep1/Alox12/Pparg/Akt1/Cd36/Sri/Cacna1e/Plod3/Mrvi1/Cyba/Sod2/Psen2/Sptbn4/Ager/Cacna1d/Fli1/Ada/Ahr/Aoc3/Hey2/Ccn2/Sirt1/Egfr/Avpr1a/Adora2a/Rock2/Rasl10b/Cacna1g/Chga/Ryr2/Edn1/Erap1/Pde4d/Thrb/Ednrb/Angpt1/Ppara/Kng1/Adcy6/Npff/Ehd3/Epas1/Nr3c1/Vegfb/Add3/Sp4/Gaa/Stat1/Nppc/Atp2b4/Eng/Stk39/Adra1d/Snta1/Oprl1/Postn/Npr1/Enpep/Gclm/Tmem38b/Slc9a1/Slc2a5/Agtrap/Tgfbr3/Nos1/P2rx4/Col1a2/Tbxas1/Grip2/Kcnj8/Dmpk/Adm/Tnni2/Flna/Gas6/Adrb3/Vegfc/Slit2/Mmp2/Cx3cl1/Hsd11b2/Tpm1/Smad3/Ank2/Mgll/Ptprm/Adra2a/Gucy1a1/Tbxa2r/Htr2a/Pmch/Acta2/Npy1r/Trpm4/Rgs4/Akap12/Tgfb2/Pik3r1/Coro2b/Pde3a/Rnpep/Agrn/Pkp2/Zc3h12a/S100a1/Cnr1/Dsg2/Adrb2/Wnk1/Kcnk6/Ar/F2r/Agtr1a/Scn3b/Htr1b/Adra1b/Arhgap42/Cacna1c/Prkg1/Camk2d/Mdm4/Kcnn2/Slc8a1/Per2/Immp2l/Gja5/Abat/Cacnb2/Thra/Prcp/Akap6/Tmem65/Gpx1/Bmpr2/Agtr2/Ceacam1/Kcne1l/Tnnc1	138
GO:0051056	GO:0051056	regulation of small GTPase mediated signal transduction	83/4746	259/23174	7.49281e-06	0.000160645	0.000107385	Tnk1/Rasa4/Stambp/Csf1/Abca1/Arhgef25/Igf1/Fgd4/Itsn1/Tiam2/Fgd2/Arhgap28/Sos1/Mapre2/Cdh2/Pdgfrb/Dnmbp/Rabgef1/Eps8l2/Nrp1/Col3a1/Dab2ip/Arfgap1/Src/Cavin4/Ephb2/Arhgef16/Rasal1/Ophn1/Dlc1/Slit2/Kank2/Cgnl1/Flcn/Kank1/Arhgef17/Lpar6/Farp2/Iqsec1/Dennd1a/Ripor2/Psd/Spry1/Arhgef4/Plekhg2/Fgd3/Cdon/Plekhg6/Fbxo8/Lpar1/Mapkap1/Arhgap18/Tgfb2/Rapgef1/Eps8l3/Iqsec2/Dennd4b/Reln/Sipa1l1/Rtn4r/Gpr4/Arhgef37/F2r/Ccdc125/Lpar4/Prag1/Adra1b/Arhgap42/Gpr17/Camk2d/P2ry10b/Arhgef33/Arhgap24/Arhgef12/Flot1/Stk19/Kalrn/Erbb2/Nrg1/Akap13/Syngap1/Arhgef10/Heg1	83
GO:0048732	GO:0048732	gland development	135/4746	467/23174	7.6067e-06	0.000162194	0.00010842	Tbx2/Serpinf1/Lsr/Rarg/Csn3/Smo/Stat6/Ddr1/Bax/Psap/Prlr/Insr/Gata6/Ephb3/Neurl1a/Prl8a9/Sulf2/Sod2/Ctnnb1/Nfib/Psen2/Pten/Csf1/Gata3/Wt1/Sulf1/Ada/Ahr/Esr1/Tnfaip3/Lims1/Arid5b/Psen1/Ntn4/Igf1/Egfr/Frs2/Xbp1/Ccl11/Ntn1/Tgfb3/Prl8a6/Id4/Pitx1/Thrb/Vdr/Ly6e/Snai2/Eaf2/Clcn2/Runx1/Igf2r/Xdh/Man2a1/Nr3c1/Smad4/Pdgfrb/Anxa1/Tcf7l2/Btrc/Asl/Il6/Nrp1/Serpine2/Irf6/Fgf7/Mdk/Src/Ccdc39/Egf/Pitx2/Iqgap3/Lmo4/B4galt1/Sema3c/Hgf/Pdgfra/Tgfbr3/Ptn/Tgfa/Itpr1/Atp2b2/Fgfr2/Fadd/Sfrp1/Slit2/Fgfr1/Mmp2/Pgr/Smad3/Tgfbr2/Nphp3/Oas2/Pkd1/Zbtb1/Ctnnd1/Atm/Cebpa/Wnt4/Pml/Fgf2/Cdkn1c/Hand2/Hoxa9/Prl3a1/Irs2/Cyp7b1/Lats1/Tph1/Pck2/Gfer/Brca2/Taf10/E2f8/Ar/Bcl11b/Gli2/Hoxb3/Hoxb13/Six1/Pbx1/Klf1/Irs1/Cebpb/Thra/Deaf1/Eda/Kalrn/Prl3d3/Gak/Gpx1/Mpst/Ceacam1/Hoxd3/Hoxa3	135
GO:0051147	GO:0051147	regulation of muscle cell differentiation	57/4746	161/23174	7.63854e-06	0.000162194	0.00010842	Il4/Mmp14/Efnb2/Ccn4/Mef2c/Actn3/Sod2/Hdac5/Ccl8/Trip10/Igf1/Sirt1/Frs2/Xbp1/Edn1/Nln/Col14a1/Ppara/Sik1/Nr3c1/Smad4/Ehd1/Eng/Shox2/Smarcd3/Cxcl9/Foxp1/Camk1/Dmpk/Il4ra/Fgfr2/Slc25a4/Pias1/Adgrb1/Cxcl10/Ripor2/Ccn3/Rgs4/Fzd7/Mamstr/Bdnf/Tmsb4x/Plpp7/Bhlha15/Tmem119/Thra/Flot1/Fdps/Cxcl12/Akap6/Nrg1/Cyp26b1/Akap13/Ankrd23/Prdm6/Ehd2/Rbm4	57
GO:0035567	GO:0035567	non-canonical Wnt signaling pathway	26/4746	55/23174	7.66211e-06	0.000162194	0.00010842	Dvl3/Wnt11/Rspo3/Dvl2/Sfrp4/Ror2/Ptk7/Sfrp2/Mllt3/Rspo1/Dvl1/Wnt7a/Sfrp1/Ryk/Wnt4/Fzd8/Fzd7/Dact1/Fzd1/Fzd5/Fzd9/Fzd4/Fzd2/Cthrc1/Gpc3/Rnf213	26
GO:0006890	GO:0006890	retrograde vesicle-mediated transport, Golgi to ER	22/4746	43/23174	7.66904e-06	0.000162194	0.00010842	Ergic1/Kdelr1/Ergic3/Tmem115/Kdelr3/Copz2/Nbas/Scfd1/Lman2/Arf4/Bet1l/Copa/Arfgap2/Atp9a/Rab33b/Sec22b/Stx18/Cog3/Golph3l/Arfgap3/Cope/Kdelr2	22
GO:0031348	GO:0031348	negative regulation of defense response	72/4746	217/23174	7.71779e-06	0.000162673	0.000108741	Pparg/Serpinf1/Il4/Lgals9/Nr1h3/Htra1/Ager/Gata3/H2-M3/Ada/Dhx58/Tnfaip3/Arg1/Enpp3/Igf1/Adora2a/Irak3/Sec14l1/Ppara/Apod/Serping1/Tap2/Rabgef1/Chid1/Nmi/Mdk/Adar/Nfkb1/Tnfrsf1b/Hgf/A2m/Clec2d/Tnfrsf1a/Siglecg/Siglece/Abcd1/Fam3a/Slit2/Cx3cl1/Cdh5/Ets1/Nlrx1/Smad3/Mapkbp1/Tkfc/Parp14/Uaca/Grn/Tap1/Ccn3/Metrnl/Fgl2/Ptger4/Gfer/Rps19/Mill2/Pla2g5/Mvk/Zc3h12a/Trafd1/Ctla2a/Adrb2/Serpinb9/Gpr17/Tnfaip6/Abcd2/C1qtnf3/Gpx1/H2-T23/Mfhas1/Ceacam1/Selenos	72
GO:0050870	GO:0050870	positive regulation of T cell activation	64/4746	187/23174	7.86738e-06	0.000164709	0.000110102	Icosl/Il4/Lgals9/Efnb2/Ihh/Ager/Gata3/H2-M3/Cd274/Ada/Igf1/Vsir/Ap3d1/Xbp1/Il6st/Cd86/Runx1/Anxa1/Bad/Gpam/Il6/Cd28/Zap70/Ptprc/Spta1/Prkcq/Traf6/Mdk/Ptpn22/Vcam1/Prkcz/Ephb4/Ephb6/Blm/Il4ra/Itgal/Fadd/Efnb1/Tnfsf13b/Il15/Thy1/Tgfbr2/Zbtb1/Dpp4/Nfkbiz/Tnfsf9/H2-Aa/Nfkbid/Vnn1/Cd81/Igfbp2/Il7/Ripk2/Tnfrsf14/Ccdc88b/Btn2a2/Cd47/Lgals8/H2-T23/Cd59b/Il1rl2/H2-Ab1/Ceacam1/Pnp	64
GO:0007254	GO:0007254	JNK cascade	68/4746	202/23174	7.88852e-06	0.000164709	0.000110102	Akt1/Map2k7/Dvl3/Dusp3/Map3k11/Mlkl/Gadd45b/Ager/Ccn2/Egfr/Spag9/Dvl2/Zmynd11/Sfrp4/Edn1/Ripk1/Gadd45g/Ror2/Mapk8ip2/Fgd4/App/Fgd2/Pja2/Stradb/Epha4/Dab2ip/Traf2/Traf6/Il1a/Tnik/Ptpn22/Sfrp2/Wnt7a/Ltbr/Irak1/Sfrp1/Tlr3/Myd88/Mdfi/Tnxb/Mapkbp1/Eda2r/Gadd45a/Fzd8/Sh3rf3/Nod1/Tlr4/Rapgef1/Ptger4/Map3k10/Ulk4/Ripk2/Mdfic/Dusp15/Aida/Dact1/Fzd5/Tlr9/Mapk10/Fzd4/Tlr6/Rap2a/Nrk/Tnfrsf19/Taok3/Cdc42ep5/Mfhas1/Ceacam1	68
GO:0010634	GO:0010634	positive regulation of epithelial cell migration	52/4746	143/23174	7.89359e-06	0.000164709	0.000110102	Alox12/Akt1/Prkd1/Calr/Tek/Amotl1/Gata3/Sparc/Igf1/Sirt1/Rock2/Lgmn/Gpld1/Pdcd6/Plk2/Sema5a/Angpt1/Snai2/Mapre2/Anxa1/Nrp1/Fgf7/Angpt4/Src/Glipr2/Plpp3/P2rx4/Anxa3/Wnt7a/Pik3c2a/Srpx2/Adgra2/Vegfc/Adam9/Fgfr1/Bcar1/Ets1/Ctsh/Tgfbr2/Clasp2/Iqsec1/Grn/Fgf2/Atoh8/Tgfb2/Thbs1/Zc3h12a/Prkce/Ccbe1/Rhoj/Zfp580/Bmpr2	52
GO:0051924	GO:0051924	regulation of calcium ion transport	86/4746	271/23174	7.93879e-06	0.0001651	0.000110363	Prkd1/Sri/Cacnb3/Bax/Gstm7/Ptpn6/Inpp5k/Cyba/Ctnnb1/Casq1/Psen2/Nol3/Cacna1d/Jph2/Ahr/Igf1/Adora2a/Jsrp1/Stc2/Cacna1g/Cacnb1/Ryr2/Pde4d/Rem2/Vdr/Tmbim6/Ehd3/Camk2a/Pdgfrb/Jph3/Drd4/Gpr39/Oprl1/Trpc3/Ptpn22/Egf/Gem/Tmem38b/Creb3/Slc9a1/Epb41/Nos1/Nipsnap2/P2rx4/Itpr1/Atp2b2/Cask/Saraf/Cx3cl1/Usp2/Thy1/Gnb5/Ank2/Cxcl10/Grin3b/Pawr/Pml/Best1/Cd84/Rgs4/Tgfb2/Wfs1/Ramp3/Gjc2/S100a1/Aplnr/Prkce/Tlr9/Adrb2/Cracr2b/F2r/P2ry6/Agtr1a/Oprd1/Selenon/Cacna1c/Cemip/Camk2d/Slc8a1/Cacnb2/Cxcl12/Cracr2a/Akap6/Ahnak/Prnp/Hoxa3	86
GO:2000116	GO:2000116	regulation of cysteine-type endopeptidase activity	73/4746	221/23174	8.00098e-06	0.000165349	0.000110529	Wnt9a/Alox12/Pparg/Akt1/Bbc3/Klf4/Bcl2l12/Bax/Ctsd/Nol3/Fis1/Dpep1/Perp/Ccn2/Igf1/Sirt1/Adora2a/Nle1/Lgmn/Dapk1/Pdcd6/Cast/Naip1/Pak2/Slc11a2/Mtch1/Xdh/Fas/Bad/Pidd1/Il6/Casp12/Casp1/Casp8/Stat1/Gsn/Usp50/Src/Sfrp2/F3/Ccn1/Hgf/Park7/Triap1/Fadd/Igbp1/Rps6ka3/Gas6/Dlc1/Herpud1/Birc3/Smad3/Casp4/Uaca/Prr7/Arl6ip5/Pawr/Gramd4/Ndufa13/Siah2/Pml/Apopt1/Nod1/Thbs1/Ripk2/F2r/Mgmt/Birc2/Gpx1/Htra2/Lamtor5/Psmb9/Bcl2a1d	73
GO:0019221	GO:0019221	cytokine-mediated signaling pathway	103/4746	338/23174	8.00375e-06	0.000165349	0.000110529	Klf6/Fer/Pparg/Akt1/Stat6/Axl/Ptpn6/Prlr/Hipk1/Ccl8/Card14/Csf1/Nol3/Lims1/Arg1/Ifngr1/Sirt1/Irak3/Ccl11/Nfkbia/Rps6ka5/Traf3/Ripk1/Il6st/Osmr/Angpt1/Thpo/Parp9/Il10rb/Ifnar2/Prkn/Smad4/Rps6ka4/Bad/Rabgef1/Ifitm3/Irf7/Il6/Casp1/Il1r1/Stat1/Ccl20/Ptprc/Traf2/Nmi/Stk39/Traf6/Trim44/Il1a/Zbp1/Adar/Pias3/F3/Ugcg/Cxcl5/Cxcl9/Tnfrsf1a/Ilk/Hpx/Fadd/Irak1/Gas6/Ikbkb/Slit2/Il15/Cx3cl1/Slc27a1/Myd88/Oas2/Crlf2/Casp4/Parp14/Cxcl10/Cebpa/Ccl7/Stat2/Il7/Ripk2/Gpr75/Ackr3/Wnk1/Irgm1/Palm3/Foxo3/Iigp1/Lifr/Actn4/Slit3/Pirb/Tnip2/Irak2/Ifitm2/Cxcl12/Ifnlr1/Numbl/Vrk2/Il2rb/Dok1/Il3ra/Irgm2/Csf2rb2/Il11ra1/Ceacam1	103
GO:0010876	GO:0010876	lipid localization	110/4746	366/23174	8.03279e-06	0.000165401	0.000110564	Apoh/Pparg/Gm2a/Akt1/Nr1h3/Plekha3/Cd36/Atp8b3/Psap/B4galnt1/Cpt1c/Abca1/Lpl/Serac1/Lbp/C1qtnf1/Pltp/Stard3/Sirt1/Igfbp3/Npc1l1/Abca8b/Abcc3/Nfkbia/Sgpp1/Esyt2/Npc2/Edn1/Hexb/Ppara/Slc25a17/Apod/Dgat1/Pla2g10/Runx1/Lima1/Acat2/Washc1/C3/Nme4/Anxa1/Osbp/Ehd1/Acsl5/Hexa/Drd4/Slco3a1/Il1a/Atp9a/Pla2g12a/Lrat/Egf/Abca4/Mttp/Ugcg/Mfsd2a/Pla2g2c/Fabp3/Slc10a6/Pitpnm2/Pla2g1b/Triap1/Abcd1/Irak1/Atp11a/Slc27a1/C2cd2l/Stoml1/Slco2a1/Acsl3/Hdlbp/Ano7/Tmem30b/Ano4/Kiss1r/Sstr4/Atp11b/Osbpl5/Irs2/Bmp6/Atp8b1/Thbs1/Lrp1/Pitpnc1/Pla2g5/Inhba/Abca9/Abca8a/Zc3h12a/Abca6/Stard5/Gltpd2/Agtr1a/Sorl1/Fzd4/Ffar2/Rft1/Pla2r1/Ano9/Pla2g4a/Prelid2/Gulp1/Nr1h2/Atp11c/Ano6/Agtr2/Cry2/Bscl2/Tnfaip8l3/Selenom	110
GO:0031532	GO:0031532	actin cytoskeleton reorganization	40/4746	101/23174	8.35319e-06	0.000171433	0.000114596	Fer/Tek/Rac3/Baiap2l2/Gdpd2/Rhobtb1/Plek/Pdlim4/Plek2/Nedd9/Rhobtb2/Efs/Myh9/Ptk7/Anxa1/Cdc42bpg/Baiap2/Nrp1/Nphs2/Gsn/Fgf7/Mdk/Tnik/Pip5k1a/Parva/Flna/Bcar1/Antxr1/Farp2/Dapk3/Baiap2l1/Rhod/Sipa1l1/Whamm/Rap2a/Nrk/Fes/Phactr1/Sema3e/Ccl27a	40
GO:0014909	GO:0014909	smooth muscle cell migration	37/4746	91/23174	8.84637e-06	0.000180959	0.000120964	Smo/Ddr1/Mef2c/Ager/Igf1/Igfbp3/Il6st/Adamts1/Cyp1b1/Pdgfrb/Pcsk5/Drd4/Sema6d/Mdk/Src/Postn/F3/Dock7/Iqgap1/Nox4/Parva/Ilk/Plat/Slit2/Pgr/Pdgfd/Ccn3/Lpar1/Ptger4/Lrp1/P2ry6/Rapgef4/Sorl1/Tmsb4x/Prkg1/Camk2d/Kalrn	37
GO:0006664	GO:0006664	glycolipid metabolic process	34/4746	81/23174	8.9067e-06	0.000181598	0.000121391	Gm2a/Bax/Psap/B4galnt1/Pigyl/Gpld1/Hexb/Naga/St3gal6/Pnliprp2/Hexa/Itgb8/Pigq/Pigc/Ugcg/Pigo/Pigg/Cln3/Pgap2/Gla/St3gal2/B3galt1/Aldh5a1/Pgap3/Pigk/Pigs/Dpm3/Pyurf/Pigv/Pign/Mppe1/Crem/B3galt4/Pigb	34
GO:0035455	GO:0035455	response to interferon-alpha	15/4746	24/23174	8.93786e-06	0.000181639	0.000121419	Axl/Ro60/Ifnar2/Eif2ak2/Ifitm3/Adar/Gas6/Plscr1/Ifit1/Ifit2/Bst2/Ifitm2/Ifi204/Ifit3/Tgtp1	15
GO:1904951	GO:1904951	positive regulation of establishment of protein localization	131/4746	452/23174	8.9682e-06	0.000181664	0.000121435	Lgals9/Smo/Rab34/Bbc3/Prkd1/Cd36/Sri/Cacnb3/Pard6a/Tek/Hspa1l/Mcu/Ager/Lpl/Gata3/Il17rb/Cacna1d/Cd274/Fis1/Psen1/Igf1/Sirt1/Sar1a/Egfr/Adora2a/Sptbn1/Sar1b/Xbp1/Doc2b/Alox8/Myh10/Tgfb3/Gpld1/Rgcc/Oxct1/Gsdmd/Stxbp5l/Prkn/Bad/Tcf7l2/Sirt3/Il6/Casp1/Gpr39/Rab29/Sec16b/Frmd4a/Prkcq/Ifih1/Sec16a/Mdk/Usp50/Il1a/Src/Postn/Serp1/Ptpn22/Cdk5/Tomm7/Prkcz/Camk1/Il17rc/Il4ra/Stx4a/Cask/Sytl4/Flna/Gas6/Vegfc/Adam9/Pik3r2/Panx1/Crtam/C2cd2l/Prr5l/Acsl3/Crlf2/Casp4/Tmem30b/Uaca/Twist1/Sec24a/Tcaf1/Unc93b1/Sh3glb1/Cd81/Cd84/Trpm4/Akap12/Irs2/Tlr4/Tgfb2/Ptger4/Tm7sf3/Lrp1/Ddx58/Pck2/Oaz2/Ripk2/Pik3r1/Mbp/Coro2b/Myrip/Gck/Tnfrsf14/Zc3h12a/Tlr1/Fzd5/Prkce/Cep295/Golph3l/Gpr68/Arf1/F2r/Rapgef4/Agtr1a/Sorl1/Ffar2/Nlgn2/Cemip/Vsnl1/Abat/C1qtnf3/Nr1h2/Erbb2/H2-T23/Nnat/Tm9sf4/Agtr2/Ceacam1/Prnp	131
GO:0007159	GO:0007159	leukocyte cell-cell adhesion	98/4746	319/23174	9.04774e-06	0.000182682	0.000122116	Itgb2/Loxl3/Btn1a1/Icosl/Il4/Lgals9/Efnb2/Akt1/Klf4/Dusp3/Ptpn6/Ihh/Hfe/Ager/Gata3/H2-M3/Cd274/Ada/Arg1/Igf1/Vsir/Adora2a/Ap3d1/Tnip1/Xbp1/Il6st/Dlg5/Ppara/Cd86/Runx1/Anxa1/Bad/Fermt3/Gpam/Il6/Cd28/Zap70/Ptprc/Spta1/Selp/Prkcq/Traf6/Mdk/Ptpn22/Vcam1/Prkcz/Ephb4/Ephb6/Add2/Blm/Il4ra/Itgal/Fadd/Efnb1/Irak1/Tnfsf13b/Il15/Thy1/Ets1/Tgfbr2/Rac2/Zbtb1/Tmem131l/Dpp4/Nfkbiz/Tnfsf9/Pawr/Ripor2/H2-Aa/Nfkbid/Vnn1/Cd81/Gcnt1/Igfbp2/Fgl2/Il7/Ripk2/Tnfrsf14/Zc3h12a/Wnk1/Ccdc88b/Lax1/Btn2a2/Cd47/Cebpb/Skap1/Lgals8/Cxcl12/Erbb2/H2-T23/Cd59b/Il1rl2/H2-Ab1/Ceacam1/Ccl28/Prnp/Lrrc32/Pnp	98
GO:0034329	GO:0034329	cell junction assembly	68/4746	203/23174	9.5123e-06	0.000191443	0.000127972	Mmp14/Lsr/Dusp3/Tek/Ctnnb1/Hipk1/Pten/Actn1/Wnt11/Vmp1/Pmp22/Ptprk/Lims1/Rock2/Prkch/Fam107a/Dlg5/Vcl/Apod/Snai2/Epb41l3/Cdh2/Sorbs1/Ldb1/Nrp1/Nfasc/Lamc1/Tsc1/Src/Rab13/Pip5k1a/Tln1/Macf1/Fscn1/Iqgap1/Ophn1/Dlc1/Ikbkb/Cdh11/Cdh5/Cdh15/Thy1/Smad3/Flcn/Phldb2/Clasp2/Ctnnd1/Dapk3/Cdh8/Wnt4/Cdh26/Rapgef1/Lrp1/Cdh18/Col16a1/Coro2b/Rhod/Pkp2/Snai1/Fmn1/Fzd5/Whamm/Pkp3/Actn4/Tns1/Gja5/Flot1/Heg1	68
GO:0046328	GO:0046328	regulation of JNK cascade	64/4746	188/23174	9.56711e-06	0.000191927	0.000128295	Akt1/Map2k7/Dvl3/Dusp3/Map3k11/Mlkl/Gadd45b/Ager/Ccn2/Egfr/Spag9/Dvl2/Zmynd11/Sfrp4/Edn1/Ripk1/Gadd45g/Ror2/Mapk8ip2/Fgd4/App/Fgd2/Pja2/Epha4/Dab2ip/Traf2/Traf6/Il1a/Tnik/Ptpn22/Sfrp2/Wnt7a/Ltbr/Irak1/Sfrp1/Tlr3/Myd88/Mdfi/Tnxb/Mapkbp1/Eda2r/Gadd45a/Fzd8/Sh3rf3/Nod1/Tlr4/Rapgef1/Map3k10/Ulk4/Ripk2/Mdfic/Dusp15/Aida/Dact1/Fzd5/Tlr9/Fzd4/Tlr6/Rap2a/Nrk/Tnfrsf19/Taok3/Mfhas1/Ceacam1	64
GO:0055074	GO:0055074	calcium ion homeostasis	140/4746	490/23174	1.00963e-05	0.000201893	0.000134957	Tcirg1/Bbc3/Prkd1/Grin2d/Cd36/Sri/Cacnb3/Bax/Gstm7/Ptpn6/Cyba/Casq1/Mcu/Psen2/Plcd1/Cdh23/Nol3/Ager/C1qtnf1/Jph2/Anxa6/Fis1/Esr1/Psen1/Micu1/Avpr1a/Jsrp1/Stc2/Fam20a/Grin2c/Atp2a3/Cacna1g/Chga/Ryr2/Edn1/Hexb/Pde4d/Il6st/Micu2/Ednrb/Cacna1i/Vdr/Grina/Kng1/App/Tmbim6/Npff/Slc25a27/Jph3/Ddit3/Maip1/Gpr39/Ptprc/Atp2b4/Oprl1/Trpc3/Sypl2/Tmem38b/Plch2/Pdgfra/Tmem165/Nos1/P2rx4/Itpr1/Atp2b2/Dmpk/Cln3/Adm/Atp2b3/Herpud1/Cx3cl1/Thy1/Nptn/Smad3/Pth1r/Pygm/Ank2/Pkd1/Kctd17/Lpar6/Cxcl10/Tbxa2r/Htr2a/Pmch/Pawr/Tmtc2/Npy1r/Plch1/Pml/Fgf2/Trpm4/Lpar1/Tgfb2/Wfs1/Ptger4/Lrp1/Ramp3/Gck/Efhc1/Atf4/Synpo/Tmem64/Ccr10/Cnr1/Gpr4/Ackr3/Aplnr/Prkce/Adrb2/Slc25a23/Gpr157/F2r/Tpcn2/P2ry6/Agtr1a/Fzd9/Lpar4/Fzd2/Adra1b/Selenon/Mtln/Cacna1c/Gpr17/Cemip/Tmco1/Prkg1/Camk2d/P2ry10b/Slc8a1/1600014C10Rik/Gtf2i/Kng2/Akap6/Slc24a3/Rmdn3/Ccl28/Tmem203/Ccdc47/Prnp/Ackr4	140
GO:0043254	GO:0043254	regulation of protein complex assembly	129/4746	445/23174	1.03341e-05	0.000205988	0.000137695	Fer/Bbc3/Cd36/Bax/Ralb/Pex5/Tmod4/Napa/Fblim1/Ctnnb1/Psen2/Clip3/Nol3/Tppp3/Lamp2/Bik/Rac3/Baiap2l2/Mief2/Ahr/Esr1/Hey2/Rhobtb1/Sar1a/Plek/Cnot2/Sptbn1/Sar1b/Ccl11/Trim9/Evl/Wars/Ankra2/Clu/Rhobtb2/Asap1/Arhgap28/Eif2ak2/Washc1/Mlst8/Impact/Atat1/Pcsk5/Ppp2r5b/Fas/Arl2/Add3/Baiap2/Avil/Spta1/Selp/Stxbp1/Gsn/Dab2ip/Usp50/Src/Pfn2/Lmo4/Pink1/Prkcz/Add1/Alb/Fscn1/Pan3/Wasl/Add2/Atf7ip/Stx1b/Trim30a/Slit2/Pik3r2/Rab3a/Dctn1/Tpm1/Kank1/Clasp2/Farp2/Atm/Fhod3/Dbn1/Unc13a/Cebpa/Mitf/Kank4/Twist1/Slf2/Rab3gap1/Cdc42ep3/Sh3glb1/Plekhg2/Pmepa1/Baiap2l1/Tlr4/Arhgap18/Arpin/Ncam1/Stub1/Ptger4/Lats1/Xaf1/Irf8/Kirrel/Kank3/Fmn1/Dact1/Prkce/Cdc42ep2/Whamm/Arf1/Lmod1/Sorl1/Tmsb4x/Oprd1/Mtln/Tlr6/Map1b/Fes/Skap1/Birc2/Palld/Thra/Nr1h2/Tubb4a/Cdc42ep5/Psrc1/Irgm2/Rpl13a/Tmsb10/Gbp5	129
GO:0018108	GO:0018108	peptidyl-tyrosine phosphorylation	97/4746	316/23174	1.03989e-05	0.00020662	0.000138118	Fer/Itgb2/Il4/Dlg3/Tnk1/Cd36/Ddr1/Ptpn6/Fgfr4/Insr/Tek/Neurl1a/Gprc5b/Psen2/Sh3bp5l/Lrrk1/Fcgr1/Il12rb2/Frk/Psen1/Igf1/Egfr/Efemp1/Dvl2/Nedd9/Il6st/Sh3bp5/Angpt1/Sla/Pak2/Tnk2/Samsn1/App/Parp9/Mlst8/Pkdcc/Pdgfrb/Ppp2r5b/Vegfb/Aatk/Il6/Nrp1/Zap70/Epha4/Ptprc/Fgf7/Ehd4/Angpt4/Zgpat/Src/Ptpn22/Sfrp2/Egf/Plpp3/Ephb2/Hgf/Prkcz/Pdgfra/Tgfa/Tnfrsf1a/Iqgap1/Nox4/Mvp/Fgfr2/Hpx/Gas6/Vegfc/Sfrp1/Fgfr1/Il15/Pdgfd/Thy1/Adra2a/Ctnnd1/Parp14/Htr2a/Cd81/Ttk/Srcin1/Tlr4/Ptger4/Il7/Ripk2/Agrn/Ncapg2/Tnfrsf14/Ctf1/Reln/Prkce/Hes5/Agtr1a/Adnp/Fes/Ghr/Nrg1/Ptprz1/Prnp	97
GO:0006869	GO:0006869	lipid transport	100/4746	328/23174	1.05244e-05	0.00020845	0.000139341	Apoh/Pparg/Akt1/Nr1h3/Plekha3/Cd36/Atp8b3/Psap/Cpt1c/Abca1/Serac1/Lbp/C1qtnf1/Pltp/Stard3/Sirt1/Igfbp3/Npc1l1/Abca8b/Abcc3/Nfkbia/Sgpp1/Esyt2/Npc2/Edn1/Ppara/Slc25a17/Apod/Dgat1/Pla2g10/Runx1/Lima1/Acat2/Washc1/Nme4/Anxa1/Osbp/Acsl5/Drd4/Slco3a1/Il1a/Atp9a/Pla2g12a/Lrat/Egf/Abca4/Mttp/Ugcg/Mfsd2a/Pla2g2c/Fabp3/Slc10a6/Pitpnm2/Pla2g1b/Triap1/Abcd1/Irak1/Atp11a/Slc27a1/C2cd2l/Stoml1/Slco2a1/Acsl3/Hdlbp/Ano7/Tmem30b/Ano4/Kiss1r/Sstr4/Atp11b/Osbpl5/Irs2/Bmp6/Atp8b1/Thbs1/Lrp1/Pitpnc1/Pla2g5/Inhba/Abca9/Abca8a/Abca6/Stard5/Gltpd2/Agtr1a/Sorl1/Fzd4/Rft1/Pla2r1/Ano9/Pla2g4a/Prelid2/Gulp1/Nr1h2/Atp11c/Ano6/Agtr2/Cry2/Tnfaip8l3/Selenom	100
GO:0006874	GO:0006874	cellular calcium ion homeostasis	136/4746	474/23174	1.06692e-05	0.000210649	0.00014081	Tcirg1/Bbc3/Prkd1/Grin2d/Cd36/Sri/Cacnb3/Bax/Gstm7/Ptpn6/Cyba/Casq1/Mcu/Psen2/Plcd1/Cdh23/Nol3/C1qtnf1/Jph2/Anxa6/Fis1/Esr1/Psen1/Micu1/Avpr1a/Jsrp1/Stc2/Grin2c/Atp2a3/Cacna1g/Chga/Ryr2/Edn1/Hexb/Pde4d/Il6st/Micu2/Ednrb/Cacna1i/Vdr/Grina/Kng1/App/Tmbim6/Npff/Slc25a27/Jph3/Ddit3/Maip1/Gpr39/Ptprc/Atp2b4/Oprl1/Trpc3/Sypl2/Tmem38b/Plch2/Pdgfra/Tmem165/Nos1/P2rx4/Itpr1/Atp2b2/Dmpk/Cln3/Adm/Atp2b3/Herpud1/Cx3cl1/Thy1/Nptn/Smad3/Pth1r/Pygm/Ank2/Pkd1/Kctd17/Lpar6/Cxcl10/Tbxa2r/Htr2a/Pmch/Pawr/Npy1r/Plch1/Pml/Fgf2/Trpm4/Lpar1/Tgfb2/Wfs1/Ptger4/Lrp1/Ramp3/Gck/Efhc1/Atf4/Synpo/Tmem64/Ccr10/Cnr1/Gpr4/Ackr3/Aplnr/Prkce/Adrb2/Slc25a23/Gpr157/F2r/Tpcn2/P2ry6/Agtr1a/Fzd9/Lpar4/Fzd2/Adra1b/Selenon/Mtln/Cacna1c/Gpr17/Cemip/Tmco1/Prkg1/Camk2d/P2ry10b/Slc8a1/1600014C10Rik/Gtf2i/Kng2/Akap6/Slc24a3/Rmdn3/Ccl28/Tmem203/Prnp/Ackr4	136
GO:0060401	GO:0060401	cytosolic calcium ion transport	59/4746	170/23174	1.07822e-05	0.000212209	0.000141853	Bbc3/Prkd1/Grin2d/Sri/Cacnb3/Bax/Gstm7/Ptpn6/Cyba/Casq1/Mcu/Psen2/Nol3/Jph2/Ccn2/Micu1/Jsrp1/Grin2c/Cacna1g/Ryr2/Pde4d/Micu2/Cacna1i/Tmbim6/Jph3/Ddit3/Maip1/Gpr39/Ptprc/Trpc3/Tmem38b/Plch2/P2rx4/Itpr1/Cx3cl1/Thy1/Ank2/Cxcl10/Htr2a/Pawr/Plch1/Pml/Fgf2/Tgfb2/Ramp3/Aplnr/Prkce/Adrb2/Slc25a23/F2r/Tpcn2/P2ry6/Agtr1a/Selenon/Cemip/Camk2d/Slc8a1/Akap6/Prnp	59
GO:0002040	GO:0002040	sprouting angiogenesis	44/4746	116/23174	1.12749e-05	0.000221209	0.000147869	Epn2/Efnb2/Akt1/Klf4/Pgf/Tek/Hdac5/Stard13/Sema6a/Rspo3/Gpld1/Plk2/Sema5a/Angpt1/Anxa1/Vegfb/Jmjd8/Nrp1/Creb3l1/Reck/Pik3r3/Ephb4/Adamts9/Pik3c2a/Parva/Srpx2/Vegfd/Adgra2/Vegfc/Slit2/Pik3r2/Loxl2/Tbxa2r/Meox2/Fgf2/Thbs1/S100a1/Aplnr/E2f8/Rhoj/Agtr1a/Sema3e/Rnf213/Ceacam1	44
GO:0061041	GO:0061041	regulation of wound healing	51/4746	141/23174	1.13995e-05	0.000222952	0.000149035	Apoh/Alox12/Cd36/Ccn4/Pten/Ager/Srsf6/Tmprss6/C1qtnf1/Plek/Xbp1/Myh9/Kng1/Cdkn1a/Serping1/Enpp4/Anxa1/Vegfb/Serpine2/Selp/Prkcq/Tfpi/Plpp3/Pdgfra/Cask/Sytl4/Rab3a/Smad3/Kank1/Phldb2/Clasp2/Adra2a/Tbxa2r/Hpse/Acta2/Wnt4/Fgf2/Tlr4/Ptger4/Thbs1/Prkce/Adrb2/F2r/Prkg1/Abat/Plg/Kng2/Ano6/Ceacam1/Vkorc1/Eppk1	51
GO:0030501	GO:0030501	positive regulation of bone mineralization	21/4746	41/23174	1.20516e-05	0.000234969	0.000157067	Mef2c/Actn3/Atraid/Pkdcc/Fbn2/Acvr1/Ccn1/Ptn/Smad3/Isg15/Wnt4/Bmp6/Adrb2/Fzd9/Acvr2a/Bmpr1b/Slc8a1/Tmem119/Nell1/Ano6/Bmpr2	21
GO:1903509	GO:1903509	liposaccharide metabolic process	34/4746	82/23174	1.224e-05	0.000237899	0.000159026	Gm2a/Bax/Psap/B4galnt1/Pigyl/Gpld1/Hexb/Naga/St3gal6/Pnliprp2/Hexa/Itgb8/Pigq/Pigc/Ugcg/Pigo/Pigg/Cln3/Pgap2/Gla/St3gal2/B3galt1/Aldh5a1/Pgap3/Pigk/Pigs/Dpm3/Pyurf/Pigv/Pign/Mppe1/Crem/B3galt4/Pigb	34
GO:0010506	GO:0010506	regulation of autophagy	79/4746	247/23174	1.32649e-05	0.000257017	0.000171806	Mid2/Il4/Ift20/Akt1/Prkd1/Rab8a/Ralb/Eif2ak4/Nprl2/Ager/Ctsa/Tnfaip3/Dcn/Dram1/Sirt1/Xbp1/Scfd1/Zkscan3/Dapk1/Plk2/Ercc4/Klhl22/Rab12/Prkn/Washc1/Fyco1/Rnf41/Ddit3/Wdr24/Mfsd8/Casp1/Lrsam1/Tsc1/Ptpn22/Sec22b/Tmem59/Rragc/Pink1/Sesn2/Tomm7/Usp30/Trim21/Mtm1/Pik3r2/Flcn/Tpcn1/Kdm4a/Qsox1/Atm/Rubcn/Rab3gap1/Sh3glb1/Nod1/Trp53inp2/Chmp4b/Smurf1/Soga3/Ripk2/Hspb8/Zc3h12a/Tlr9/Adrb2/Tmem150b/Irgm1/Ticam1/Rnf152/Tpcn2/Foxo3/Ubqln2/Tmem150c/Iigp1/Tmem150a/Fez2/Foxk1/Usp13/Scoc/Htra2/Irgm2/Plekhf1	79
GO:0042098	GO:0042098	T cell proliferation	68/4746	205/23174	1.37312e-05	0.000265229	0.000177295	Itgb2/Btn1a1/Icosl/Il4/Lgals9/Ncstn/Bax/Ptpn6/Ihh/Ctnnb1/Ager/H2-M3/Cd274/Arg1/Igf1/Vsir/Il6st/Dlg5/Cd86/Washc1/Sos1/Anxa1/Gpam/Il6/Cd28/Zap70/Ptprc/Spta1/Prkcq/Traf6/Ptpn22/Vcam1/Rps6/Tnfrsf1b/Ctps/Ephb6/Blm/Itgal/Fadd/Efnb1/Tnfsf13b/Il15/Tgfbr2/Rac2/Tmem131l/Ccnd3/Tnfsf9/Pawr/Ripor2/Lmo1/H2-Aa/Wnt4/Cd81/Igfbp2/Ripk2/Tnfrsf14/Ccdc88b/Btn2a2/Cebpb/Cxcl12/Erbb2/H2-T23/Cd59b/H2-Ab1/Ceacam1/Prnp/Lrrc32/Pnp	68
GO:0010498	GO:0010498	proteasomal protein catabolic process	131/4746	456/23174	1.43654e-05	0.000276623	0.000184911	Trim25/Araf/Akt1/Sdf2/Keap1/Hfe/Ctnnb1/Psen2/Tmem259/Fbxw5/Ppp2r5c/Pmp22/Gid4/Derl2/Rcn3/Psen1/Sirt1/Rhbdf1/Erlec1/Rnf185/Xbp1/Rnft1/Fbxl20/Trim9/Mta1/Hecw1/Nkd2/Plk2/Rnf180/Clu/Fbxo4/Derl1/Fbxl6/Bfar/Klhl22/Sdf2l1/Usp25/Prkn/Fbxl17/Psmb8/Dnajc18/Syvn1/Btrc/Fbxl15/Tbl1x/Rnf41/Ddit3/Fbxl16/Faf2/Rhbdd1/Zfand2b/Ankzf1/Dnajb2/Ubxn4/Hspa5/Dab2ip/Ubr1/Rbck1/Trim2/Sdcbp/Nub1/Tmub1/Park7/Dvl1/Anapc4/Rchy1/Herc2/Fbxo17/Rnf40/Otud5/Ophn1/Mtm1/Psmd10/Cul4a/Erlin2/N4bp1/Amfr/Herpud1/Gabarapl2/Nedd4/Pias1/Pkd1/Fbxw8/Kctd17/Fbxl8/Tmub2/Fbxo33/Prickle1/Ube2r2/Siah2/Siah1a/Pml/Trim3/Fbxo27/Rnf144b/Spsb2/Osbpl7/Nfe2l1/Smurf1/Ube2h/Wfs1/Stub1/Fbxl5/Klhl42/Fbxl4/Os9/Fbxw4/Ubac2/Bag2/Hecw2/Fbxl7/Rnf216/Hectd3/Fbxl13/Bag5/Ubqln2/Sec61b/Usp13/Birc2/Gpx1/Fbxl18/Amn1/Sco1/Ecscr/Dnajb14/Selenos/Ccdc47/Prkcg/Maea/Hspa1a/Psmb9	131
GO:0031647	GO:0031647	regulation of protein stability	86/4746	275/23174	1.48254e-05	0.000283729	0.000189661	Csn3/Smo/Ift46/Prkd1/Prkra/Dvl3/Calr/Rassf1/Pten/Zswim7/Lamp2/Ctsa/Igf1/Sirt1/Xbp1/Fam107a/Naa16/Sugt1/Clu/Fbxo4/Derl1/Usp25/Prkn/Pim1/Cdc37l1/Syvn1/Btrc/Tbl1x/Epha4/Stxbp1/Tsc1/Gsn/Sec16a/Trim44/Src/Pfn2/Plpp3/P3h1/Pink1/Park7/Tomm7/Dvl1/Apbb2/Tesc/Chek2/Usp18/Atf7ip/Trim21/Otud5/Flna/Kcnu1/Usp2/Ctsh/Smad3/Crtap/Cmtm6/Ank2/Grn/Cog3/Rab3gap1/Siah1a/Pml/Cd81/Cdkn2aip/Wfs1/Stub1/Pex2/Asgr2/Pik3r1/Zbed3/Bag2/Dpm3/Id1/Dact1/Wdr81/Usp27x/Bag5/Usp13/Flot1/Tnip2/Rps7/Cdk7/Irgm2/Dnlz/Prnp/Isoc2a	86
GO:0050803	GO:0050803	regulation of synapse structure or activity	86/4746	275/23174	1.48254e-05	0.000283729	0.000189661	Cttnbp2/Chmp2b/Mef2c/Ephb3/Pgrmc1/Neurl1a/Ptprs/Pten/Sparc/Myh10/Ntn1/Dlg5/Arf4/Nptxr/App/Itsn1/Thbs2/Cdh2/Sorbs1/Baiap2/Nrp2/Epha4/Dab2ip/Chrnb2/Sema4a/Pdlim5/Ephb2/Adgrb2/Rheb/Cdk5/Sparcl1/Ptn/Wnt7a/Grip2/Camk1/Dmpk/Lrfn1/Cask/Gpc4/Srpx2/Sorbs2/Dctn1/Egln1/Nedd4/Clstn2/Amigo3/Adgrb3/Lrrc24/Dbn1/Adgrb1/Eef2k/Pcdh8/Cdh8/Arhgap33/Lrfn3/Igsf9/Srcin1/Chmp4b/Magi2/Dnm3/Agrn/Reln/Sipa1l1/Lhfpl4/Fzd1/Lrfn4/Lrrc4b/Abhd17b/Flrt2/Bdnf/Rapgef4/Fzd9/Adnp/Six1/Flrt3/Nlgn2/Shisa7/Colq/Nrg2/Kalrn/Syngap1/Xlr4b/Zfp804a/Tuba1a/Syndig1/Prnp	86
GO:0060411	GO:0060411	cardiac septum morphogenesis	35/4746	86/23174	1.49344e-05	0.00028494	0.000190472	Tbx2/Smo/Dvl3/Gata6/Fgfrl1/Wnt11/Dnah11/Hey2/Zfpm2/Smad4/Nrp1/Nrp2/Eng/Acvr1/Jag1/Pitx2/Ccn1/Sema3c/Tgfbr3/Parva/Fgfr2/Slit2/Egln1/Bmp5/Tgfbr2/Tgfb2/Fzd1/Zfpm1/Fzd2/Robo2/Slit3/Gja5/Sox11/Dhrs3/Bmpr2	35
GO:0034620	GO:0034620	cellular response to unfolded protein	32/4746	76/23174	1.49967e-05	0.000285257	0.000190683	Bax/Eif2ak4/Hspa1l/Pmp22/Derl2/Stc2/Xbp1/Derl1/Bfar/Tmbim6/Eif2ak2/Ddit3/Casp12/Rhbdd1/Hspa5/Creb3l1/Serp1/Creb3/Amfr/Herpud1/Parp16/Creb3l2/Wfs1/Stub1/Tm7sf3/Pik3r1/Hspb8/Atf4/Bhlha15/Ficd/Selenos/Hspa1a	32
GO:2001235	GO:2001235	positive regulation of apoptotic signaling pathway	62/4746	183/23174	1.54761e-05	0.000293481	0.00019618	Bbc3/Prkra/Bax/Wwox/Psen2/Pten/Bik/Serinc3/Fis1/Timp3/Sirt1/Adora2a/Ripk1/Clu/Pak2/Fas/Bad/Maged1/Ddit3/Casp8/Itm2c/Steap3/Ptprc/Gsn/Dab2ip/Nacc2/Traf2/Pdia3/Bub1/Rbck1/Skil/Pink1/Park7/Ltbr/Ctsc/Fadd/Sfrp1/Ctsh/Plscr1/Smad3/Flcn/Prr7/Dapk3/Siah1a/Pml/Sh3glb1/Apopt1/Tgfb2/Thbs1/Inhba/Trim39/Bmpr1b/Cyct/Fbh1/Rps7/Zfp13/Ei24/Siva1/Agtr2/Htra2/Plekhf1/Srpx	62
GO:0072503	GO:0072503	cellular divalent inorganic cation homeostasis	141/4746	498/23174	1.55617e-05	0.000294211	0.000196668	Tcirg1/Bbc3/Slc39a13/Prkd1/Grin2d/Cd36/Sri/Cacnb3/Bax/Gstm7/Ptpn6/Cyba/Casq1/Mcu/Psen2/Plcd1/Cdh23/Nol3/C1qtnf1/Jph2/Anxa6/Fis1/Esr1/Psen1/Micu1/Avpr1a/Ap3d1/Jsrp1/Stc2/Grin2c/Atp2a3/Cacna1g/Chga/Ryr2/Edn1/Hexb/Pde4d/Il6st/Micu2/Ednrb/Cacna1i/Vdr/Grina/Kng1/App/Tmbim6/Npff/Slc25a27/Jph3/Ddit3/Maip1/Gpr39/Ptprc/Atp2b4/Oprl1/Trpc3/Sypl2/Tmem38b/Plch2/Slc30a3/Pdgfra/Tmem165/Nos1/P2rx4/Itpr1/Atp2b2/Dmpk/Cln3/Adm/Atp2b3/Herpud1/Cx3cl1/Thy1/Nptn/Smad3/Pth1r/Pygm/Ank2/Pkd1/Kctd17/Lpar6/Cxcl10/Tbxa2r/Htr2a/Pmch/Pawr/Npy1r/Plch1/Pml/Fgf2/Trpm4/Lpar1/Tgfb2/Wfs1/Ptger4/Lrp1/Ramp3/Gck/Efhc1/Atf4/Synpo/Tmem64/Ccr10/Cnr1/Gpr4/Ackr3/Aplnr/Prkce/Adrb2/Slc25a23/Gpr157/F2r/Tpcn2/P2ry6/Agtr1a/Fzd9/Lpar4/Fzd2/Adra1b/Selenon/Mtln/Cacna1c/Gpr17/Cemip/Tmco1/Prkg1/Camk2d/Slc39a8/P2ry10b/Slc30a7/Slc8a1/1600014C10Rik/Gtf2i/Kng2/Akap6/Slc24a3/Rmdn3/Ccl28/Tmem203/Prnp/Ackr4	141
GO:0050670	GO:0050670	regulation of lymphocyte proliferation	73/4746	225/23174	1.60822e-05	0.000303132	0.000202632	Btn1a1/Icosl/Il4/Lgals9/Ptpn6/Mef2c/Ihh/Ctnnb1/Ager/H2-M3/Cd274/Ada/Ikzf3/Ahr/Arg1/Igf1/Vsir/Il6st/Dlg5/Cd86/Cdkn1a/Sos1/Anxa1/Gpam/Il6/Cd28/Zap70/Ptprc/Spta1/Prkcq/Traf6/Ptpn22/Chrnb2/Vcam1/Tnfrsf1b/Siglecg/Blm/Itgal/Fadd/Efnb1/Tnfsf13b/Il15/Tgfbr2/Myd88/Rac2/Tmem131l/Atm/Tnfsf9/Pawr/Ripor2/Lmo1/H2-Aa/Cd81/Irs2/Tlr4/Igfbp2/Il7/Ripk2/Tnfrsf14/Tlr9/Ticam1/Ccdc88b/Btn2a2/Cebpb/Erbb2/Sox11/H2-T23/Cd59b/H2-Ab1/Ceacam1/Prnp/Lrrc32/Pnp	73
GO:0060996	GO:0060996	dendritic spine development	45/4746	121/23174	1.62492e-05	0.000305358	0.00020412	Mef2c/Ephb3/Neurl1a/Ptprs/Pten/Psen1/Plk2/Dlg5/Arf4/Asap1/Pak2/Itsn1/Nr3c1/Camk2a/Baiap2/Epha4/Pdlim5/Ephb2/Cdk5/Dvl1/Mapkapk5/Wasl/Wnt7a/Camk1/Pak4/Cask/Dbn1/Grn/Eef2k/Palm/Arhgap33/Srcin1/Dock10/Lpar1/Shank1/Cpeb3/Sdk1/Dnm3/Reln/Sipa1l1/Arf1/Nlgn2/Kalrn/Nrg1/Xlr4b	45
GO:0048841	GO:0048841	regulation of axon extension involved in axon guidance	18/4746	33/23174	1.64343e-05	0.000307909	0.000205825	Sema6a/Sema5a/Slit1/Sema4g/Nrp1/Sema4c/Sema6d/Sema4a/Sema3c/Plxna3/Ryk/Sema6c/Sema3d/Megf8/Sema3b/Cxcl12/Sema3e/Bmpr2	18
GO:1990138	GO:1990138	neuron projection extension	64/4746	191/23174	1.6931e-05	0.000316265	0.000211411	Bcl11a/Smo/Ddr1/Bcan/Eif2ak4/Ctnnb1/Ptprs/Sema6a/Ntn1/Vcl/Sema5a/Prkn/Impact/Slit1/Sema4g/Aatk/Nrp1/Nrp2/Raph1/Sema4c/Sema6d/Ttl/Postn/Dclk1/Sema4a/Sema3c/Cdk5/Prkcz/Dvl1/Rasal1/Cpne9/Iqgap1/Syt3/Ilk/Plxna3/Slit2/Ryk/Mgll/Clasp2/Ndn/Dbn1/Unc13a/Syt1/Sh3glb1/Sema6c/Smurf1/Lrp1/Sema3d/Trim46/Rtn4r/Megf8/Bdnf/Adnp/Flrt3/Map1b/Lamb2/Slit3/Sema3b/Syt17/Cxcl12/Nrg1/Sema3e/Bmpr2/Cacng7	64
GO:0043393	GO:0043393	regulation of protein binding	77/4746	241/23174	1.76511e-05	0.000328731	0.000219744	Snapin/Akt1/Cd36/Bax/Ralb/Mef2c/Hfe/Hdac5/Psen2/Ctsz/Psen1/Spag9/Plk2/Angpt1/Derl1/Ppara/App/Tmbim6/Prkn/Bambi/Lox/Tcf7l2/Rfng/Mitd1/Dnajb2/Epha4/Spta1/Dab2ip/Traf2/Src/Epb41/Smarcd3/Park7/Cdk5/Dvl1/Add1/Mapre3/Tgfbr3/Cald1/Ephb6/Add2/Camk1/Amfr/Herpud1/Map1lc3b/Carm1/Plscr1/Pkd1/Ripor2/Cdon/Spon1/Plcl1/Plcl2/Stub1/Lrp1/Ripk2/Agrn/Dzip1/Bag2/Id1/Aida/Wfikkn2/Dact1/Adrb2/Ifit2/Ticam1/Ppp1r2/Bdnf/Sorl1/Dtx3l/Zfpm1/Adnp/Cthrc1/Tle5/Flot1/B2m/Hoxa3	77
GO:0007416	GO:0007416	synapse assembly	61/4746	180/23174	1.7875e-05	0.000331912	0.00022187	Efnb2/Mef2c/Ephb3/Ptprs/Pten/Ntn1/Dlg5/Nptxr/App/Thbs2/Cdh2/Rab29/Chrnb2/Sema4a/Sdcbp/Pdlim5/Ephb2/Adgrb2/Cdk5/Dvl1/Add2/Wnt7a/Lrfn1/Gpc4/Efnb1/Srpx2/Nptn/Clstn2/Amigo3/Adgrb3/Lrrc24/Nrxn2/Adgrb1/Eef2k/Pcdh17/Plxnb2/Lrfn3/Shank1/Sdk1/Magi2/Dnm3/Agrn/Reln/Sipa1l1/Lhfpl4/Fzd1/Fzd5/Lrfn4/Lrrc4b/Flrt2/Pcdhb16/Bdnf/Adnp/Six1/Flrt3/Nlgn2/Colq/Nrg2/Nrg1/Xlr4b/Syndig1	61
GO:0042110	GO:0042110	T cell activation	139/4746	491/23174	1.794e-05	0.00033213	0.000222016	Itgb2/Loxl3/Btn1a1/Icosl/Bcl11a/Il4/Lgals9/Efnb2/Tcirg1/Stat6/Kdelr1/Relb/Ncstn/Dusp3/Bax/Ptpn6/Ly9/Eif2ak4/Ihh/Hfe/Ctnnb1/Psen2/Ager/Gata3/H2-M3/Cd274/Ada/Psen1/Arg1/Igf1/Vsir/Adora2a/Ap3d1/Xbp1/Rsad2/Zfp36l1/Gadd45g/Il6st/Dlg5/Myh9/Cd86/Runx1/Washc1/Sos1/Anxa1/Fas/Bad/Gpam/Il6/Cd28/Zap70/Ptprc/Rab29/Spta1/Prkcq/Tsc1/Gsn/Traf6/Mdk/Ptpn22/Vcam1/Sema4a/Rorc/Rps6/Tnfrsf1b/Ctps/Rpl22/Prkcz/Rhoh/Ephb4/Ephb6/Foxp1/Blm/Il4ra/Itgal/Fadd/Otud5/Efnb1/Tnfsf13b/Il15/Thy1/Nedd4/Smad3/Tgfbr2/Rac2/Zbtb1/Tmem131l/Ccnd3/Prr7/Dpp4/Nfkbiz/Tmem98/Tnfsf9/Pawr/Ripor2/Lmo1/H2-Aa/Wnt4/Fzd8/Nfkbid/Vnn1/Cd81/Cdh26/Stx11/Azi2/Igfbp2/Fgl2/Ptger4/Cdk6/Il7/Mill2/Fzd7/Ripk2/Tnfrsf14/Zc3h12a/Ctla2a/Fzd5/Ccdc88b/Bcl11b/Lax1/Bcl3/Btn2a2/Cd47/Cebpb/Lgals8/B2m/Cxcl12/Hsh2d/Erbb2/Cyp26b1/H2-T23/Cd59b/Il1rl2/H2-Ab1/Ceacam1/Prnp/Lrrc32/Bcl2a1d/Pnp	139
GO:0060349	GO:0060349	bone morphogenesis	44/4746	118/23174	1.85987e-05	0.000340848	0.000227844	Mmp14/Col6a1/Rarg/Mef2d/Col1a1/Glg1/Insig2/Mef2c/Actn3/Ihh/Col20a1/Anxa6/Col6a2/Sfrp4/Matn2/Col14a1/Ltbp3/Nppc/Shox2/Sfrp2/Thbs3/Mmp16/Hspg2/Alpl/Fgfr2/Carm1/Col12a1/Tgfbr2/Chsy1/Sik3/Scx/Twist1/Hoxa11/Bmp6/Thbs1/Megf8/Col27a1/Phospho1/Tmem119/Frem1/Cyp26b1/Dhrs3/Serpinh1/Pappa2	44
GO:0035967	GO:0035967	cellular response to topologically incorrect protein	38/4746	97/23174	1.86295e-05	0.000340848	0.000227844	Sdf2/Bax/Eif2ak4/Hspa1l/Pmp22/Derl2/Stc2/Rnf185/Xbp1/Derl1/Bfar/Sdf2l1/Tmbim6/Eif2ak2/Dnajc18/Ddit3/Casp12/Rhbdd1/Ankzf1/Hspa5/Creb3l1/Serp1/Creb3/Amfr/Herpud1/Parp16/Creb3l2/Wfs1/Stub1/Tm7sf3/Pik3r1/Hspb8/Atf4/Bhlha15/Ficd/Dnajb14/Selenos/Hspa1a	38
GO:0048525	GO:0048525	negative regulation of viral process	38/4746	97/23174	1.86295e-05	0.000340848	0.000227844	Mid2/Trim25/Oas1c/Eif2ak4/Inpp5k/Fbln1/Apobec3/Trim11/Rsad2/Trim35/Prkn/Eif2ak2/Trim26/Ifitm3/Stat1/Gsn/Ptx3/Adar/Oasl2/Zc3hav1/Trim21/Plscr1/Oas3/Resf1/Isg15/Pml/Isg20/Trim14/Oasl1/Zc3h12a/Trim56/Bst2/Oas1a/Ifitm2/Parp10/Rnasel/Oas1g/Ceacam1	38
GO:2001243	GO:2001243	negative regulation of intrinsic apoptotic signaling pathway	38/4746	97/23174	1.86295e-05	0.000340848	0.000227844	Zfp385a/Tmem161a/Bcl2l12/Ndufs3/Sod2/Pttg1ip/Nol3/Sirt1/Xbp1/Clu/Grina/Snai2/Tmbim6/Prkn/Syvn1/Creb3l1/Src/Creb3/Pink1/Park7/Triap1/Uri1/Herpud1/Cep63/Ndufa13/Sh3glb1/Vnn1/Wfs1/Snai1/Ackr3/Bag5/Tpt1/Cxcl12/Gpx1/Selenos/Bcl2l2/Bcl2a1d/Bcl2a1a	38
GO:0002456	GO:0002456	T cell mediated immunity	49/4746	136/23174	1.88981e-05	0.000344751	0.000230453	Il4/Kdelr1/Hfe/Ager/Gata3/H2-M3/Arg1/Stx7/Vsir/Rsad2/Serpinb9b/Tsta3/Tap2/Il6/Il1r1/Ptprc/Traf2/Traf6/Jag1/Tnfrsf1b/Prkcz/Ephb6/Ctsc/Fadd/Ctsh/Zbtb1/Crlf2/Dpp4/H2-Q4/Cd81/Trpm4/Stx11/Rftn1/Mill2/Fzd5/Serpinb9/H2-T24/H2-T22/H2-Q7/B2m/H2-K1/Nectin2/H2-T23/Gm8909/H2-Q6/H2-D1/H2-Q1/Muc4/Pnp	49
GO:0090092	GO:0090092	regulation of transmembrane receptor protein serine/threonine kinase signaling pathway	74/4746	230/23174	1.95079e-05	0.00035447	0.000236949	Lgals9/Glg1/Gata6/Htra1/Hfe/Sulf1/Tmprss6/Fkbp8/Sirt1/Vsir/Sptbn1/Fstl3/Xbp1/Snw1/Tgfb3/Sfrp4/Aspn/Bambi/Smad4/Lox/Fbn2/Dmrt1/Tcf7l2/Fbxl15/Rnf165/Itga8/Eng/Acvr1/Hspa5/Skil/Veph1/Sfrp2/Ccn1/Sdcbp/Htra3/Emilin1/Tgfbr3/Tgfb1i1/Ilk/Chrdl1/Sfrp1/Bmp5/Neo1/Snx1/Smad3/Flcn/Inha/Chst11/Zbtb7a/Spg20/Ccn3/Pmepa1/Smurf1/Bmp6/Tgfb2/Stub1/Magi2/Thbs1/Inhba/Nrep/Wfikkn2/Fzd1/Eid2/Hes5/Dact2/Rasl11b/Gdf6/Acvr2a/Gpc3/Bcl9l/Sox11/Bmpr2/Zc3h3/Foxd1	74
GO:1902667	GO:1902667	regulation of axon guidance	22/4746	45/23174	1.95444e-05	0.00035447	0.000236949	Sema6a/Zswim8/Sema5a/Slit1/Sema4g/Nrp1/Sema4c/Sema6d/Sema4a/Sema3c/Plxna3/Slit2/Ryk/Sema6c/Sema3d/Agrn/Megf8/Tubb2b/Sema3b/Cxcl12/Sema3e/Bmpr2	22
GO:0048199	GO:0048199	vesicle targeting, to, from or within Golgi	13/4746	20/23174	1.96738e-05	0.000355783	0.000237827	Gosr1/Sar1a/Sar1b/Tmed10/Pdcd6/Sec16b/Sec16a/Arfgap2/Pef1/Wipi1/Dipk2a/Arfgap3/Tmed9	13
GO:0032637	GO:0032637	interleukin-8 production	29/4746	67/23174	1.97938e-05	0.000356918	0.000238586	Klf4/Lbp/Rab1a/Ripk1/Anxa1/Afap1l2/Ddit3/Ptprc/Ptpn22/Park7/Anxa4/Fadd/Tlr3/Myd88/Mapkbp1/Ssc5d/Nod1/Tlr4/Ptger4/Ddx58/Tlr1/Tlr9/F2r/Ffar2/Tlr6/Bcl3/Zfp580/Chil1/Tlr5	29
GO:0070663	GO:0070663	regulation of leukocyte proliferation	76/4746	238/23174	2.03618e-05	0.000366101	0.000244724	Btn1a1/Icosl/Il4/Lgals9/Ptpn6/Mef2c/Ihh/Ctnnb1/Csf1/Ager/H2-M3/Cd274/Ada/Ikzf3/Ahr/Arg1/Enpp3/Igf1/Vsir/Il6st/Dlg5/St6gal1/Cd86/Cdkn1a/Sos1/Anxa1/Gpam/Il6/Cd28/Zap70/Ptprc/Spta1/Prkcq/Traf6/Ptpn22/Chrnb2/Vcam1/Tnfrsf1b/Siglecg/Blm/Itgal/Fadd/Efnb1/Tnfsf13b/Il15/Tgfbr2/Myd88/Rac2/Tmem131l/Atm/Tnfsf9/Pawr/Ripor2/Lmo1/H2-Aa/Cd81/Irs2/Tlr4/Igfbp2/Il7/Ripk2/Tnfrsf14/Tlr9/Ticam1/Ccdc88b/Btn2a2/Cebpb/Erbb2/Sox11/H2-T23/Cd59b/H2-Ab1/Ceacam1/Prnp/Lrrc32/Pnp	76
GO:0062013	GO:0062013	positive regulation of small molecule metabolic process	53/4746	151/23174	2.06358e-05	0.000369961	0.000247305	Comt/Pparg/Akt1/Nr1h3/Insr/Actn3/Plcd1/Igf1/Sirt1/Avpr1a/Entpd5/Gpld1/Prxl2c/Ppara/Dgat1/Gpd1/Prkn/Anxa1/Acsl5/Tcf7l2/Sorbs1/Iscu/Rdh10/Src/Egf/Nfkb1/Pink1/Park7/Nos1/Ndufc2/Abcd1/Pth1r/Htr2a/Twist1/Wnt4/Bend3/Irs2/Bmp6/Ptger4/Gck/Prkce/Pid1/C1qtnf2/P2ry6/Adra1b/Abcd2/Irs1/Pla2g4a/Fdps/Nr1h2/Gapdhs/Ppp1r3e/Mlycd	53
GO:0043281	GO:0043281	regulation of cysteine-type endopeptidase activity involved in apoptotic process	65/4746	196/23174	2.11652e-05	0.000378365	0.000252922	Wnt9a/Alox12/Pparg/Akt1/Bbc3/Klf4/Bcl2l12/Bax/Ctsd/Nol3/Fis1/Dpep1/Ccn2/Igf1/Sirt1/Adora2a/Nle1/Dapk1/Pdcd6/Naip1/Pak2/Slc11a2/Mtch1/Xdh/Fas/Bad/Pidd1/Il6/Casp12/Casp1/Casp8/Stat1/Gsn/Src/Sfrp2/F3/Ccn1/Hgf/Park7/Triap1/Igbp1/Rps6ka3/Gas6/Dlc1/Herpud1/Birc3/Smad3/Casp4/Uaca/Prr7/Arl6ip5/Gramd4/Ndufa13/Siah2/Pml/Apopt1/Nod1/Thbs1/F2r/Mgmt/Birc2/Gpx1/Htra2/Lamtor5/Bcl2a1d	65
GO:0032233	GO:0032233	positive regulation of actin filament bundle assembly	28/4746	64/23174	2.15126e-05	0.000383477	0.000256339	Wnt11/Ccn2/Plek/Pdlim4/Rock2/Tgfb3/Evl/Rgcc/Sorbs3/Nrp1/Prkcq/Tsc1/Pfn2/Tesk1/Nox4/Flna/Cx3cl1/Tpm1/Smad3/Kiss1r/Wnt4/Lpar1/Id1/Synpo/Ppm1e/Synpo2/Cd47/Arhgef10	28
GO:0035051	GO:0035051	cardiocyte differentiation	61/4746	181/23174	2.16323e-05	0.000384512	0.000257031	Tbx2/Ift20/Efnb2/Ccn4/Mef2c/Gata6/Ctnnb1/Fhl2/Wt1/Myh11/Trip10/Hey2/Igf1/Sirt1/Egfr/Frs2/Myh10/Edn1/Col14a1/Ppara/Cby1/Sik1/Nr3c1/Smad4/Pdgfrb/Speg/Obsl1/Tsc1/Acvr1/Jag1/Vcam1/Pitx2/Pdlim5/Cavin4/Sema3c/Slc9a1/Pdgfra/Tgfbr3/Foxp1/Nox4/Sorbs2/Slc25a4/Fhod3/Twist1/Prickle1/AW551984/Hand2/Rgs4/Tgfb2/Rxrb/Fzd7/Adra1b/Prkg1/Camk2d/Slc8a1/Fdps/Akap6/Nrg1/Akap13/Agtr2/Myo18b	61
GO:0050777	GO:0050777	negative regulation of immune response	54/4746	155/23174	2.20441e-05	0.000390719	0.00026118	Fer/Pparg/Loxl3/Il4/Lgals9/Stat6/Ptpn6/Il27ra/Hfe/H2-M3/Cr1l/Dhx58/Tnfaip3/Arg1/Enpp3/Vsir/Irak3/Tgfb3/Angpt1/Samsn1/Serping1/Parp3/Tap2/Anxa1/Rabgef1/Col3a1/Ptprc/Nmi/Adar/A2m/Clec2d/Il4ra/Fam3a/Nlrx1/Cd59a/Parp14/Grn/Tap1/Cd84/Tgfb2/Fgl2/Gfer/Rps19/Tnfrsf14/Zc3h12a/Trafd1/Serpinb9/Gpr17/Gpx1/H2-T23/Cd59b/Ceacam1/Selenos/Muc4	54
GO:1902668	GO:1902668	negative regulation of axon guidance	16/4746	28/23174	2.23316e-05	0.000394	0.000263374	Sema6a/Sema5a/Slit1/Sema4g/Nrp1/Sema4c/Sema6d/Sema4a/Sema3c/Plxna3/Slit2/Ryk/Sema6c/Sema3d/Sema3b/Sema3e	16
GO:0031346	GO:0031346	positive regulation of cell projection organization	132/4746	464/23174	2.23555e-05	0.000394	0.000263374	Serpinf1/Bcl11a/Rnd2/Def8/Metrn/Prkd1/Dvl3/Neurl1a/Gprc5b/Psen1/Sirt1/Efemp1/Nme2/Ntn1/Plek2/Tgfb3/Dlg5/Sema5a/Adamts1/Itsn1/Prkn/Ptk7/Washc1/Nr3c1/Dpysl3/Ehd1/Ppp2r5b/Parp6/Baiap2/Avil/Eps8l2/Il6/Nrp1/Epha4/Serpine2/Stk25/Prkcq/Lcn2/Hspa5/Dab2ip/Mdk/Src/Skil/Shox2/P3h1/Hgf/Wasf2/Wrap73/Dvl1/Cxcl5/Mapkapk5/Fscn1/Rasal1/Wasl/Ptn/Itpr1/Cpne9/Camk1/Mark4/Iqgap1/Syt3/Ilk/Cask/Plxna3/Ikbkb/Tenm3/Fgfr1/Cx3cl1/Katnb1/Bmp5/Mns1/Arap1/Fbxw8/Rac2/Kctd17/Dbn1/Grn/Unc13a/Eef2k/Palm/Syt1/Ripor2/Kidins220/Tbc1d24/Cdc42ep3/Plxnb2/Sh3glb1/Fig4/Cbfa2t2/Creb3l2/Lpar1/Shank1/Smurf1/Cpeb3/Rapgef1/Magi2/Negr1/Lrp1/Dnm3/Eps8l3/Agrn/Arsb/Dzip1/Reln/Cnr1/Fzd1/Megf8/Tubb2b/Cdc42ep2/Atmin/Arf1/Bdnf/Ndnf/Fzd4/Adnp/Nlgn2/Robo2/Map1b/Fes/Syt17/Dcc/Cxcl12/Kalrn/Nrg1/Numbl/Cdc42ep5/Bmpr2/Xlr4b/Ptprz1/Cacng7/Zfp804a/Dynlt1b	132
GO:0034333	GO:0034333	adherens junction assembly	34/4746	84/23174	2.25464e-05	0.000396245	0.000264874	Mmp14/Dusp3/Tek/Ctnnb1/Hipk1/Pten/Actn1/Ptprk/Lims1/Fam107a/Dlg5/Vcl/Apod/Sorbs1/Ldb1/Nrp1/Tsc1/Src/Pip5k1a/Macf1/Iqgap1/Dlc1/Thy1/Smad3/Phldb2/Clasp2/Dapk3/Wnt4/Lrp1/Col16a1/Coro2b/Rhod/Fmn1/Whamm	34
GO:0042129	GO:0042129	regulation of T cell proliferation	58/4746	170/23174	2.26878e-05	0.00039761	0.000265787	Btn1a1/Icosl/Il4/Lgals9/Ptpn6/Ihh/Ctnnb1/Ager/H2-M3/Cd274/Arg1/Igf1/Vsir/Il6st/Dlg5/Cd86/Sos1/Anxa1/Gpam/Il6/Cd28/Zap70/Ptprc/Spta1/Prkcq/Traf6/Ptpn22/Vcam1/Tnfrsf1b/Blm/Itgal/Fadd/Efnb1/Tnfsf13b/Il15/Tgfbr2/Rac2/Tmem131l/Tnfsf9/Pawr/Ripor2/Lmo1/H2-Aa/Cd81/Igfbp2/Ripk2/Tnfrsf14/Ccdc88b/Btn2a2/Cebpb/Erbb2/H2-T23/Cd59b/H2-Ab1/Ceacam1/Prnp/Lrrc32/Pnp	58
GO:0090090	GO:0090090	negative regulation of canonical Wnt signaling pathway	44/4746	119/23174	2.37103e-05	0.000414366	0.000276987	Tle1/Bicc1/Wnt11/Apc2/Sfrp4/Ror2/Nkd2/Lats2/Cby1/Snai2/Prkn/Cdh2/Tcf7l2/Limd1/Ddit3/Dab2ip/Mdk/Sfrp2/Mllt3/Wnt5b/Dkk3/Sfrp1/Tle3/Nphp3/Tmem131l/Ctnnd1/Tle6/Tle2/Lzts2/Prickle1/Siah2/Rbms3/Rapgef1/Lats1/Tmem64/Dact1/Fzd1/Foxo3/Amer1/Cthrc1/Tle5/Gpc3/Mcc/Dact3	44
GO:0010769	GO:0010769	regulation of cell morphogenesis involved in differentiation	101/4746	338/23174	2.39285e-05	0.00041701	0.000278755	Bcl11a/Rnd2/Metrn/Calr/Ephb3/Fbln1/Ptprs/Pten/Rac3/Sema6a/Lims1/Psen1/Ntn1/Hecw1/Nedd9/Zswim8/Sema5a/Sdc2/St6gal1/Cdh2/Slit1/Sema4g/Parp6/Baiap2/Aatk/Nrp1/Trak2/Sema4c/Epha4/Stk25/Sema6d/Mdk/Ttl/Skil/Tnik/Postn/Shox2/Chrnb2/Sema4a/Ppp3ca/Pdlim5/Ephb2/Sema3c/Cdk5/Wnt7a/Ilk/Cask/Flna/Plxna3/Slit2/Bcar1/Thy1/Nedd4/Ryk/Kank1/Fbxw8/Mgll/Clasp2/Adgrb3/Dbn1/Eef2k/Brsk1/Tbc1d24/Spg20/Plxnb2/Arhgap33/Sh3glb1/Srcin1/Sema6c/Lrp1/Sema3d/Dnm3/Agrn/Reln/Sipa1l1/Id1/Trim46/Hecw2/Rtn4r/Megf8/Tubb2b/Bdnf/Sarm1/Adnp/Rap2a/Robo2/Map1b/Actn4/Sema3b/Kif13b/Cxcl12/Kalrn/Nrg1/Numbl/Sema3e/Kndc1/Bmpr2/Syngap1/Xlr4b/Ptprz1/Syne1	101
GO:0006643	GO:0006643	membrane lipid metabolic process	56/4746	163/23174	2.48339e-05	0.000431585	0.000288497	Gm2a/Bax/Psap/B4galnt1/Cers4/Pigyl/Serinc3/Smpdl3a/Sgpl1/Sgpp1/Degs2/Gpld1/Hexb/Elovl7/Plpp1/Naga/Pdxdc1/St3gal6/Cyp1b1/Pnliprp2/Hexa/Itgb8/Pigq/Cln8/Pigc/Cers6/Ccn1/Ugcg/Pigo/Hacd4/Pigg/Cln3/Pgap2/Gla/Asah1/St3gal2/Pla2g15/B3galt1/Aldh5a1/Smpd1/Ormdl3/Pgap3/Pigk/Pigs/Dpm3/Pyurf/Pigv/Sptssa/Pign/Mppe1/Hacd1/Crem/B3galt4/Smpd5/Pigb/Cers1	56
GO:0045017	GO:0045017	glycerolipid biosynthetic process	50/4746	141/23174	2.55324e-05	0.00044249	0.000295787	Nr1h3/Pcyt1a/Pigyl/Lpl/Ctdnep1/Pld2/Gpld1/Plpp1/Dgat1/Chkb/Sik1/C3/Chka/Gpam/Acsl5/Tcf7l2/Pigq/Pigc/Fgf7/Pip5k1a/Pigo/Fabp3/Pigg/Etnk1/Pik3c2a/Pgap2/Slc27a1/Plscr1/Acsl3/Agpat1/Pip5k1c/Htr2a/Cnep1r1/Sh3glb1/Fgf2/Pgap3/Pigk/Pck2/Cept1/Pla2g5/Pigs/Dpm3/Pyurf/Pigv/Pign/Nr1h2/Mppe1/Etnk2/Selenoi/Pigb	50
GO:0006584	GO:0006584	catecholamine metabolic process	25/4746	55/23174	2.65836e-05	0.000458162	0.000306264	Comt/Akr1b3/Gata3/Moxd1/Ddc/Rnf180/Pde1b/Ly6e/Prkn/Epas1/Sncaip/Maoa/Drd4/Npr1/Chrnb2/Park7/Sult1a1/Hand2/Tgfb2/Maob/Agtr1a/Abat/Cyp2d22/Agtr2/Aoc2	25
GO:0009712	GO:0009712	catechol-containing compound metabolic process	25/4746	55/23174	2.65836e-05	0.000458162	0.000306264	Comt/Akr1b3/Gata3/Moxd1/Ddc/Rnf180/Pde1b/Ly6e/Prkn/Epas1/Sncaip/Maoa/Drd4/Npr1/Chrnb2/Park7/Sult1a1/Hand2/Tgfb2/Maob/Agtr1a/Abat/Cyp2d22/Agtr2/Aoc2	25
GO:0051149	GO:0051149	positive regulation of muscle cell differentiation	35/4746	88/23174	2.68479e-05	0.000461443	0.000308457	Il4/Mmp14/Efnb2/Ccn4/Mef2c/Actn3/Sod2/Ccl8/Trip10/Igf1/Sirt1/Edn1/Nr3c1/Ehd1/Eng/Shox2/Smarcd3/Cxcl9/Camk1/Il4ra/Slc25a4/Pias1/Adgrb1/Ripor2/Mamstr/Tmsb4x/Thra/Flot1/Fdps/Cxcl12/Akap6/Nrg1/Cyp26b1/Ehd2/Rbm4	35
GO:0070997	GO:0070997	neuron death	117/4746	404/23174	2.72731e-05	0.000467464	0.000312481	Serpinf1/Efnb2/Smo/Bbc3/Axl/Map2k7/Grik5/Ncstn/Bax/Map3k11/Atn1/Nes/Mef2c/Sod2/Stambp/Ctnnb1/Akt1s1/Tmem259/Csf1/Ager/Gata3/Ctsz/Fis1/Esr1/Psen1/Igf1/Sirt1/Adora2a/Lgmn/Chga/Tgfb3/Thrb/Clu/Angpt1/Ppara/App/Itsn1/Faim2/Prkn/Slc25a27/Nr3c1/Fas/Bad/Vegfb/Aatk/Ddit3/Il6/Nrp1/Lancl1/Casp8/Rab29/Stxbp1/Tsc1/Mdk/Trim2/Casp6/Gclm/Tnfrsf1b/Ppt1/Pink1/Slc9a1/Park7/Cdk5/Nos1/Rilpl1/Itpr1/Tnfrsf1a/Cln3/Ilk/Fadd/Ikbkb/Fgf20/Cx3cl1/Egln1/Bace1/Neo1/Atm/Grn/Pawr/Tbc1d24/Siah1a/Chmp4b/Tlr4/Tgfb2/Wfs1/Lrp1/Gfer/Agrn/Pm20d1/Atf4/Gpr75/Fzd1/F2r/Bdnf/Foxo3/Ndnf/Sorl1/Fzd9/Bag5/Sarm1/Adnp/Six1/Tlr6/Rras2/Ghr/Cebpb/Grm7/En1/Dcc/Gpx1/Syngap1/Ptprz1/Scn2a/Nrbp2/Prkcg/Alkbh1/Prnp	117
GO:0043405	GO:0043405	regulation of MAP kinase activity	90/4746	295/23174	2.75015e-05	0.000470087	0.000314235	Map2k7/Dvl3/Dusp3/Map3k11/Ptpn6/Insr/Inpp5k/Mlkl/Gadd45b/Ager/Ksr1/Psen1/Igf1/Egfr/Frs2/Irak3/Spag9/Dvl2/Pik3r5/Tgfb3/Edn1/Ripk1/Gadd45g/Ror2/Fgd4/Fgd2/Eif2ak2/Pdgfrb/Maged1/Drd4/Epha4/Gpr39/Ptprc/Dab2ip/Traf2/Stk39/Traf6/Dusp2/Src/Tnik/Ptpn22/Sfrp2/Egf/Lamtor2/Iqgap3/Ephb2/Hgf/Tgfa/Dusp16/Iqgap1/Nox4/Ilk/Irak1/Sfrp1/Adam9/Fgfr1/Pdgfd/Mdfi/Tnxb/Adra2a/Mapkbp1/Htr2a/Kiss1r/Gadd45a/Fzd8/Smpd1/Spry1/Fgf2/Cd81/Lpar1/Tlr4/Thbs1/Map3k10/Ripk2/Mdfic/Aida/Fzd5/Tlr9/C1qtnf2/F2r/Sorl1/Fzd4/Tlr6/Lax1/Nrk/Ghr/Taok3/Erbb2/Akap13/Ceacam1	90
GO:0002367	GO:0002367	cytokine production involved in immune response	39/4746	102/23174	2.80472e-05	0.000476802	0.000318723	Il4/Kdelr1/Cd36/Tek/Hfe/Gprc5b/Gata3/H2-M3/Arg1/Sirt1/Vsir/Irak3/Rsad2/Chga/Tgfb3/Angpt1/Il6/Il1r1/Traf2/Traf6/Tnfrsf1b/Prkcz/Gas6/Tlr3/Crlf2/Spon2/Cd81/Trpm4/Tlr4/Tgfb2/Ddx58/Tnfrsf14/Tril/Fzd5/Tlr9/Ticam1/Ffar2/B2m/H2-T23	39
GO:0051897	GO:0051897	positive regulation of protein kinase B signaling	39/4746	102/23174	2.80472e-05	0.000476802	0.000318723	Axl/Insr/Tek/Gata3/C1qtnf1/Mydgf/Igf1/Egfr/Sema5a/Angpt1/Thpo/Itsn1/Vegfb/Tcf7l2/Il6/Cd28/Eng/Src/F3/P2rx4/Nox4/Maz/Ilk/Gas6/Cx3cl1/Hpse/Stox1/Fgf2/Thbs1/Ramp3/Meis3/Myorg/Lin28a/C1qtnf3/Nrg1/Gpx1/Chil1/Mfhas1/Tnfaip8l3	39
GO:0042832	GO:0042832	defense response to protozoan	18/4746	34/23174	2.82426e-05	0.000478819	0.000320072	Il4/Arg1/Il6/Gbp3/Gbp2/Gbp9/Il4ra/Gbp8/Batf2/Gbp7/Gbp2b/Irf8/Ccdc88b/Bcl3/Iigp1/Irgm2/Gbp6/Gbp10	18
GO:0014065	GO:0014065	phosphatidylinositol 3-kinase signaling	46/4746	127/23174	2.87425e-05	0.000484661	0.000323977	Akt1/Slc9a3r2/Klf4/Ptpn6/Insr/Tek/Stambp/Gata3/Mydgf/Dcn/Igf1/Sirt1/Egfr/Xbp1/Pld2/Pik3r5/Zfp36l1/Entpd5/Edn1/Angpt1/Pdgfrb/Cd28/Serpine2/Selp/Dab2ip/Inpp5e/Hgf/Pik3c2a/Maz/Pik3r2/Pdgfd/Prr5l/Pik3ip1/Htr2a/Twist1/Myo16/Tgfb2/Pik3r1/Reln/Nyap1/Dipk2a/F2r/Btn2a2/Irs1/Erbb2/Nrg1	46
GO:0035966	GO:0035966	response to topologically incorrect protein	46/4746	127/23174	2.87425e-05	0.000484661	0.000323977	Sdf2/Bax/Eif2ak4/Hspa1l/Pmp22/Derl2/Stc2/Rnf185/Xbp1/Clu/Derl1/Bfar/Sdf2l1/Tmbim6/Eif2ak2/Dnajc18/Syvn1/Ddit3/Faf2/Casp12/Rhbdd1/Ankzf1/Ubxn4/Hspa5/Dab2ip/Creb3l1/Chac1/Serp1/Erp44/Creb3/Amfr/Herpud1/Parp16/Creb3l2/Wfs1/Stub1/Thbs1/Tm7sf3/Pik3r1/Hspb8/Atf4/Bhlha15/Ficd/Dnajb14/Selenos/Hspa1a	46
GO:0070169	GO:0070169	positive regulation of biomineral tissue development	23/4746	49/23174	2.93162e-05	0.000493003	0.000329553	Mef2c/Actn3/Atraid/Pkdcc/Fbn2/Acvr1/Ccn1/Ptn/Smad3/Isg15/Wnt4/Bmp6/Atf4/Adrb2/Fzd9/Acvr2a/Bmpr1b/Slc8a1/Tmem119/Nell1/Cebpb/Ano6/Bmpr2	23
GO:0010955	GO:0010955	negative regulation of protein processing	19/4746	37/23174	2.98426e-05	0.000497828	0.000332779	Bcl2l12/Glg1/Nol3/Ctsz/Cr1l/Cast/Serping1/Serpine2/Chac1/Tmem59/A2m/Birc3/Cd59a/Tmem98/Thbs1/Ctla2a/Gas1/Birc2/Cd59b	19
GO:0072599	GO:0072599	establishment of protein localization to endoplasmic reticulum	19/4746	37/23174	2.98426e-05	0.000497828	0.000332779	Srp14/Srp19/Ryr2/Spcs1/Pmm1/Pmm2/Zfand2b/Srp9/Hspa5/Ssr3/Macf1/Folr2/Rab3gap1/Chmp4b/Tram2/Arxes2/Arxes1/Sec61b/Srp54a	19
GO:1903318	GO:1903318	negative regulation of protein maturation	19/4746	37/23174	2.98426e-05	0.000497828	0.000332779	Bcl2l12/Glg1/Nol3/Ctsz/Cr1l/Cast/Serping1/Serpine2/Chac1/Tmem59/A2m/Birc3/Cd59a/Tmem98/Thbs1/Ctla2a/Gas1/Birc2/Cd59b	19
GO:0030517	GO:0030517	negative regulation of axon extension	22/4746	46/23174	3.02383e-05	0.000503085	0.000336292	Ptprs/Sema6a/Ntn1/Sema5a/Slit1/Sema4g/Aatk/Nrp1/Sema4c/Sema6d/Sema4a/Sema3c/Cdk5/Plxna3/Slit2/Ryk/Sema6c/Sema3d/Trim46/Rtn4r/Sema3b/Sema3e	22
GO:0050727	GO:0050727	regulation of inflammatory response	105/4746	356/23174	3.04153e-05	0.000504683	0.000337361	Pparg/Serpinf1/Il4/Lgals9/Nr1h3/Ccn4/Gprc5b/Ager/Lpl/Gata3/Fcgr1/Il17rb/Lbp/Cr1l/Ada/Pmp22/Aoc3/Esr1/Tnfaip3/Enpp3/Igf1/Egfr/Adora2a/Tnip1/Nfkbia/Ednrb/Ppara/Apod/Snx4/App/Serping1/C3/Anxa1/Rabgef1/Chid1/Il6/Casp1/Cd28/Il1r1/Cfh/Stk39/Mdk/Nfkb1/Tnfrsf1b/Hgf/Park7/Usp18/A2m/Il17rc/Tnfrsf1a/Siglecg/Siglece/Ctsc/Ndufc2/Abcd1/Slit2/Tlr3/Cx3cl1/Cdh5/Tradd/Ets1/Nlrx1/Smad3/Myd88/Cd59a/Mgll/Atm/Uaca/Grn/Cebpa/Nfkbiz/Ccn3/Cd81/Cdk19/Nfe2l1/Tlr4/Akna/Metrnl/Ptger4/Rps19/Pla2g5/Mvk/Zc3h12a/Ctla2a/Cnr1/Tlr9/Adrb2/Ticam1/Ffar2/Tlr6/Gpr17/Tnfaip6/Cd47/Abcd2/Pla2g4a/Cebpb/C1qtnf3/Gpx1/H2-T23/Cd59b/Mfhas1/Il1rl2/Selenos/Gpx4/Gbp5	105
GO:0006109	GO:0006109	regulation of carbohydrate metabolic process	61/4746	183/23174	3.14231e-05	0.000520023	0.000347615	Akt1/Insr/Inpp5k/Actn3/Plcd1/C1qtnf1/Pdk4/Igf1/Sirt1/Plek/Grb10/Igfbp3/Entpd5/Gpld1/Prxl2c/Nln/Ppara/Gpd1/Prkn/Sik1/Nr3c1/Bad/Tcf7l2/Sorbs1/Jmjd8/Il6/Dusp12/Src/Egf/Rorc/Nfkb1/Sesn2/Prkag2/Nkx1-1/Khk/Gfpt1/Fam3a/Pth1r/Rubcnl/Htr2a/Zbtb7a/Nfe2l1/Irs2/Pdk2/Ptger4/Gck/Prkce/C1qtnf2/Ppp1r3b/P2ry6/Ppp1r3d/Adra1b/Prkg1/Irs1/Foxk1/C1qtnf3/Gckr/Gapdhs/Ppp1r3e/Mlycd/Maea	61
GO:0055007	GO:0055007	cardiac muscle cell differentiation	50/4746	142/23174	3.16473e-05	0.000522347	0.000349169	Ift20/Efnb2/Ccn4/Mef2c/Gata6/Fhl2/Wt1/Myh11/Trip10/Hey2/Igf1/Sirt1/Frs2/Myh10/Edn1/Col14a1/Ppara/Cby1/Sik1/Nr3c1/Smad4/Pdgfrb/Speg/Obsl1/Tsc1/Acvr1/Pitx2/Pdlim5/Cavin4/Slc9a1/Pdgfra/Foxp1/Nox4/Sorbs2/Slc25a4/Fhod3/AW551984/Rgs4/Rxrb/Fzd7/Adra1b/Prkg1/Camk2d/Slc8a1/Fdps/Akap6/Nrg1/Akap13/Agtr2/Myo18b	50
GO:0043271	GO:0043271	negative regulation of ion transport	57/4746	168/23174	3.18328e-05	0.000522645	0.000349368	Akt1/Sri/Cacnb3/Gstm7/Inpp5k/Pten/Ahr/Best3/Hecw1/Sfrp4/Rem2/Tmbim6/Gabbr1/Drd4/Iscu/Serpine2/Stk39/Oprl1/Kcnab1/Gem/Ephb2/Park7/Nos1/Pik3c2a/Usp2/Gnb5/Nedd4/Stoml1/Pxk/Htr2a/Arl6ip5/Twist1/Pawr/Slc18a1/Wnk2/Rgs4/Irs2/Tgfb2/Plcb4/Maob/Thbs1/Agrn/Atf4/Hecw2/Cnr1/Prkce/Tlr9/Wnk1/Htr1b/Prkg1/Camk2d/Ano9/Grm7/Abat/Agtr2/Hoxa3/Kcne1l	57
GO:0048659	GO:0048659	smooth muscle cell proliferation	57/4746	168/23174	3.18328e-05	0.000522645	0.000349368	Alox12/Comt/Pparg/Cnn1/Mef2d/Akr1b3/Akt1/Klf4/Ccn4/Mef2c/Cyba/Sod2/Ctnnb1/Vipr2/Pten/Nol3/Ager/Esr1/Tnfaip3/Igf1/Egfr/Frs2/Igfbp3/Mnat1/Tgfb3/Edn1/Apod/Adamts1/Cdkn1a/Pdgfrb/Tcf7l2/Drd4/Il6/Stat1/Traf6/Npr1/Fgfr2/Ilk/Irak1/Il15/Mmp2/Cx3cl1/Pdgfd/Tgfbr2/Myd88/Fgf2/Ccn3/Notch3/Thbs1/Pik3r1/Hes5/P2ry6/Htr1b/Prkg1/Camk2d/Pde1a/Kalrn	57
GO:0010771	GO:0010771	negative regulation of cell morphogenesis involved in differentiation	38/4746	99/23174	3.19316e-05	0.000522891	0.000349532	Bcl11a/Fbln1/Ptprs/Pten/Sema6a/Psen1/Ntn1/Sema5a/Slit1/Sema4g/Aatk/Nrp1/Trak2/Sema4c/Sema6d/Postn/Sema4a/Ppp3ca/Ephb2/Sema3c/Cdk5/Plxna3/Slit2/Bcar1/Thy1/Ryk/Kank1/Spg20/Sema6c/Sema3d/Dnm3/Id1/Trim46/Rtn4r/Actn4/Sema3b/Sema3e/Syngap1	38
GO:0097479	GO:0097479	synaptic vesicle localization	62/4746	187/23174	3.26429e-05	0.000533139	0.000356382	Snapin/Grik5/Ppfia3/Napa/Ctnnb1/Snap47/Pten/Slc2a4/Psen1/Adora2a/Ap3d1/Doc2b/Fbxl20/Trim9/Ap3m1/Stxbp5l/Grm8/Cdh2/Camk2a/Drd4/Cplx2/Stxbp1/Pfn2/Chrnb2/Cdk5/Dvl1/Stx2/Wnt7a/Stx4a/Stx1b/Fgfr2/Cask/Ap1s2/Chrnb3/Rab3a/Bace1/Adra2a/Unc13a/Htr2a/Pcdh17/Syt1/Rab3gap1/Stx11/Magi2/Dnm3/Erc2/Trim46/Cnr1/Prkce/Adrb2/Arf1/Htr1b/Nlgn2/Ppfia2/Grm7/Syt17/Syn3/Bloc1s4/Kif5a/Syndig1/Prkcg/Bloc1s1	62
GO:1903169	GO:1903169	regulation of calcium ion transmembrane transport	54/4746	157/23174	3.31185e-05	0.000539495	0.000360631	Prkd1/Sri/Cacnb3/Bax/Gstm7/Ptpn6/Cyba/Casq1/Psen2/Nol3/Cacna1d/Jph2/Ahr/Jsrp1/Cacnb1/Ryr2/Pde4d/Rem2/Ehd3/Jph3/Drd4/Gpr39/Oprl1/Ptpn22/Gem/Tmem38b/Slc9a1/Nipsnap2/Cx3cl1/Thy1/Gnb5/Ank2/Cxcl10/Tgfb2/Ramp3/Gjc2/S100a1/Aplnr/Prkce/Tlr9/Adrb2/F2r/P2ry6/Agtr1a/Selenon/Cacna1c/Cemip/Camk2d/Slc8a1/Cacnb2/Cracr2a/Akap6/Ahnak/Prnp	54
GO:0042326	GO:0042326	negative regulation of phosphorylation	128/4746	451/23174	3.32274e-05	0.000539858	0.000360874	Akt1/Prkar2b/Klf4/Dusp3/Bax/Ptpn6/Insr/Pard6a/Inpp5k/Fbln1/Actn3/Nprl2/Psen2/Akt1s1/Sh3bp5l/Pten/Lrrk1/Gadd45b/Ager/Fkbp8/Sema6a/Tnfaip3/Psen1/Timp3/Igf1/Sirt1/Grb10/Adora2a/Irak3/Tnip1/Igfbp3/Xbp1/Zmynd11/Wars/Sfrp4/Gadd45g/Pde4d/Atxn7/Sh3bp5/Lats2/Angpt1/Psca/Samsn1/Cdkn1a/Prkn/Xdh/Washc1/Mllt1/Impact/Smad4/Rabgef1/Sirt3/Il6/Ptprc/Fam129a/Eng/Dab2ip/Stk39/Dusp2/Pkia/Zgpat/Ptpn22/Adar/Sfrp2/Tesk1/Plpp3/Ephb2/Hgf/Prkag2/Park7/Prkcz/Dvl1/Emilin1/Nos1/Dusp16/Mvp/Ilk/Igbp1/Psmd10/Sfrp1/Slit2/Pik3r2/Birc3/Thy1/Flcn/Prr5l/Terf2ip/Parp14/Pik3ip1/Rubcn/Twist1/Gadd45a/Smpd1/Spry1/Cdkn1c/Wnk2/Pmepa1/Srcin1/Irs2/Tlr4/Dusp26/Rapgef1/Lats1/Kirrel/Zbed3/Zc3h12a/Aida/Hexim2/Dact1/Pid1/Wnk1/Ppm1e/Camk2n1/Atxn1/E130311K13Rik/Sorl1/Lax1/Btn2a2/Gckr/Taok3/C330021F23Rik/Dok1/Ceacam1/Heg1/Ctdsp2/Prnp/Gbp4/Dynlt1b	128
GO:0035023	GO:0035023	regulation of Rho protein signal transduction	48/4746	135/23174	3.39027e-05	0.0005494	0.000367252	Abca1/Arhgef25/Fgd4/Itsn1/Tiam2/Fgd2/Sos1/Cdh2/Pdgfrb/Dnmbp/Eps8l2/Nrp1/Col3a1/Cavin4/Arhgef16/Ophn1/Dlc1/Kank2/Flcn/Kank1/Arhgef17/Lpar6/Farp2/Ripor2/Arhgef4/Plekhg2/Fgd3/Plekhg6/Lpar1/Eps8l3/Rtn4r/Gpr4/Arhgef37/F2r/Ccdc125/Lpar4/Prag1/Adra1b/Arhgap42/Gpr17/P2ry10b/Arhgef33/Arhgef12/Flot1/Kalrn/Akap13/Arhgef10/Heg1	48
GO:0002718	GO:0002718	regulation of cytokine production involved in immune response	33/4746	82/23174	3.39944e-05	0.000549458	0.000367291	Cd36/Tek/Hfe/Gprc5b/Gata3/H2-M3/Arg1/Vsir/Irak3/Rsad2/Tgfb3/Angpt1/Il6/Il1r1/Traf2/Traf6/Tnfrsf1b/Prkcz/Tlr3/Spon2/Cd81/Trpm4/Tlr4/Tgfb2/Ddx58/Tnfrsf14/Tril/Fzd5/Tlr9/Ticam1/Ffar2/B2m/H2-T23	33
GO:2001236	GO:2001236	regulation of extrinsic apoptotic signaling pathway	55/4746	161/23174	3.4966e-05	0.000563702	0.000376813	Il4/Bax/Wwox/Eya4/Psen2/Pten/Nol3/Eya2/Tnfaip3/Timp3/Igf1/Zmynd11/Ripk1/Dapk1/Snai2/Pak2/Faim2/Acsl5/Nrp1/Eya1/Stradb/Casp8/Itm2c/Ptprc/Acvr1/Traf2/Pdia3/Rbck1/Src/Skil/Sfrp2/Gclm/Hgf/Park7/Ltbr/Stx4a/Fadd/Sfrp1/Fgfr1/Cx3cl1/Dapk3/Siah2/Pml/Tgfb2/Thbs1/Il7/Inhba/Ar/Bmpr1b/Gas1/Yap1/Gpx1/Agtr2/Htra2/Srpx	55
GO:2001238	GO:2001238	positive regulation of extrinsic apoptotic signaling pathway	26/4746	59/23174	3.59686e-05	0.00057556	0.000384739	Bax/Wwox/Psen2/Pten/Timp3/Ripk1/Pak2/Casp8/Itm2c/Ptprc/Traf2/Pdia3/Rbck1/Skil/Ltbr/Fadd/Sfrp1/Dapk3/Pml/Tgfb2/Thbs1/Inhba/Bmpr1b/Agtr2/Htra2/Srpx	26
GO:0003279	GO:0003279	cardiac septum development	46/4746	128/23174	3.60451e-05	0.00057556	0.000384739	Tbx2/Smo/Dvl3/Gata6/Fgfrl1/Gata3/Wnt11/Dnah11/Hey2/Frs2/Myh10/Zfpm2/Ptk7/Smad4/Pcsk5/Nrp1/Nrp2/Eng/Acvr1/Jag1/Sall4/Pitx2/Ccn1/Lmo4/Sema3c/Tgfbr3/Parva/Fgfr2/Slit2/Egln1/Bmp5/Tgfbr2/Nphp3/Tgfb2/Lrp1/Fzd1/Zfpm1/Fzd2/Robo2/Mdm4/Slit3/Gja5/Sox11/Dhrs3/Bmpr2/Heg1	46
GO:0051092	GO:0051092	positive regulation of NF-kappaB transcription factor activity	46/4746	128/23174	3.60451e-05	0.00057556	0.000384739	Fer/Mid2/Trim25/Itgb2/Prkd1/Cd36/Card14/Ager/Irak3/Prkch/Rps6ka5/Ripk1/Clu/App/Eif2ak2/Camk2a/Prkcq/Traf2/Traf6/Rbck1/Prkcz/Tgfbr3/Irak1/Ikbkb/Tlr3/Cx3cl1/Tradd/Carm1/Myd88/Terf2ip/Eda2r/Zbtb7a/Nod1/Cd84/Tlr4/Trim14/Ripk2/Tlr9/Ar/Rnf31/Ticam1/Trappc9/Tlr6/Rab7b/Flot1/Irak2	46
GO:0022612	GO:0022612	gland morphogenesis	52/4746	150/23174	3.60705e-05	0.00057556	0.000384739	Tbx2/Rarg/Stat6/Ddr1/Bax/Sulf2/Nfib/Csf1/Sulf1/Esr1/Tnfaip3/Lims1/Ntn4/Igf1/Egfr/Frs2/Xbp1/Ccl11/Ntn1/Id4/Vdr/Snai2/Nr3c1/Btrc/Il6/Nrp1/Fgf7/Mdk/Src/B4galt1/Sema3c/Hgf/Ptn/Tgfa/Itpr1/Fgfr2/Sfrp1/Slit2/Fgfr1/Mmp2/Pgr/Tgfbr2/Ctnnd1/Wnt4/Pml/Cyp7b1/Ar/Gli2/Hoxb13/Cebpb/Eda/Ceacam1	52
GO:0022409	GO:0022409	positive regulation of cell-cell adhesion	76/4746	242/23174	3.84518e-05	0.000610507	0.0004081	Itgb2/Icosl/Il4/Lgals9/Efnb2/Ihh/Adam19/Ager/Gata3/H2-M3/Cd274/Ada/Igf1/Vsir/Ap3d1/Fstl3/Xbp1/Il6st/Cd86/Runx1/Anxa1/Bad/Gpam/Il6/Cd28/Zap70/Ptprc/Kif26b/Spta1/Prkcq/Traf6/Mdk/Ptpn22/Vcam1/Plpp3/Prkcz/Ephb4/Ephb6/Blm/Il4ra/Itgal/Fadd/Efnb1/Irak1/Tnfsf13b/Il15/Cx3cl1/Thy1/Ets1/Tgfbr2/Zbtb1/Dpp4/Nfkbiz/Tnfsf9/Pawr/H2-Aa/Nfkbid/Vnn1/Cd81/Igfbp2/Il7/Ripk2/Tnfrsf14/Ccdc88b/Btn2a2/Cd47/Skap1/Lgals8/Mex3b/Flot1/H2-T23/Cd59b/Il1rl2/H2-Ab1/Ceacam1/Pnp	76
GO:0050821	GO:0050821	protein stabilization	57/4746	169/23174	3.85542e-05	0.000610507	0.0004081	Csn3/Smo/Prkra/Dvl3/Calr/Rassf1/Pten/Zswim7/Lamp2/Igf1/Naa16/Sugt1/Clu/Prkn/Pim1/Cdc37l1/Syvn1/Tbl1x/Epha4/Stxbp1/Tsc1/Sec16a/Trim44/Pfn2/Plpp3/P3h1/Pink1/Park7/Dvl1/Apbb2/Tesc/Chek2/Atf7ip/Flna/Kcnu1/Usp2/Smad3/Crtap/Ank2/Grn/Cog3/Rab3gap1/Pml/Wfs1/Pik3r1/Zbed3/Bag2/Wdr81/Usp27x/Bag5/Usp13/Flot1/Tnip2/Rps7/Cdk7/Irgm2/Dnlz	57
GO:2001242	GO:2001242	regulation of intrinsic apoptotic signaling pathway	57/4746	169/23174	3.85542e-05	0.000610507	0.0004081	Zfp385a/Bbc3/Tmem161a/Prkra/Bcl2l12/Bax/Ndufs3/Sod2/Pttg1ip/Nol3/Serinc3/Fis1/Sirt1/Xbp1/Clu/Grina/Snai2/Tmbim6/Prkn/Syvn1/Bad/Ddit3/Steap3/Nacc2/Creb3l1/Bub1/Src/Skil/Creb3/Pink1/Park7/Triap1/Uri1/Herpud1/Plscr1/Cep63/Flcn/Ndufa13/Siah1a/Sh3glb1/Vnn1/Wfs1/Snai1/Ackr3/Bag5/Cyct/Fbh1/Tpt1/Cxcl12/Rps7/Ei24/Gpx1/Plekhf1/Selenos/Bcl2l2/Bcl2a1d/Bcl2a1a	57
GO:0060759	GO:0060759	regulation of response to cytokine stimulus	42/4746	114/23174	3.96169e-05	0.000625747	0.000418287	Pparg/Axl/Klf4/Hipk1/Csf1/Nol3/Arg1/Irak3/Ripk1/Il6st/Angpt1/Parp9/Prkn/Rabgef1/Irf7/Il6/Casp1/Il1r1/Ptprc/Ifih1/Traf2/Trim44/Zbp1/Adar/Hpx/Fadd/Irak1/Gas6/Slit2/Casp4/Parp14/Tlr4/Ddx58/Il7/Ripk2/Irgm1/Palm3/Tle5/Slit3/Irak2/Vrk2/Irgm2	42
GO:0008654	GO:0008654	phospholipid biosynthetic process	54/4746	158/23174	4.03946e-05	0.000636419	0.000425421	Agpat3/Lpcat3/Pcyt1a/Pigyl/Serac1/Pld2/Hexb/Chkb/Chka/Pcx/Gpam/Acsl5/Pigq/Idh1/Pigc/Fgf7/Pmvk/Pip5k1a/Tmem38b/Pigo/Fabp3/Pigg/Etnk1/Pik3c2a/Pgap2/Slc27a1/Dpagt1/Plscr1/Acsl3/Agpat1/Pip5k1c/Htr2a/Sh3glb1/Fgf2/Pgap3/Pigk/Cept1/Pla2g5/Mvk/Pigs/Dpm3/Pyurf/Pigv/Serinc4/Adgrf5/Pign/Cds2/Fdps/Plaat3/Mppe1/Etnk2/Dolk/Selenoi/Pigb	54
GO:0014896	GO:0014896	muscle hypertrophy	40/4746	107/23174	4.08102e-05	0.000641347	0.000428715	Ccn4/Mef2c/Gata6/Cyba/Trip10/Hey2/Igf1/Sirt1/Rock2/Ryr2/Edn1/Fbxo32/Col14a1/Ppara/Nr3c1/Smad4/Atp2b4/Trpc3/Ppp3ca/Pdlim5/Tnfrsf1b/Slc9a1/P2rx4/Foxp1/Klf15/Tnfrsf1a/Sorbs2/Slc25a4/Smad3/Kdm4a/Hand2/Rgs4/Ar/Adra1b/Prkg1/Camk2d/Fdps/Akap6/Akap13/Agtr2	40
GO:0002831	GO:0002831	regulation of response to biotic stimulus	51/4746	147/23174	4.16446e-05	0.000652815	0.000436381	Il4/Lgals9/Rab34/Eif2ak4/Htra1/Cyba/Apobec3/Cd274/Dhx58/Traf3ip2/Tnfaip3/Arg1/Sec14l1/Traf3/Ly86/Cd180/Parp9/Stat1/Lrsam1/Traf6/Trim44/Ptpn22/Creb3/Cxcl5/Zc3hav1/Fam3a/Il15/Cx3cl1/Crtam/Nlrx1/Mapkbp1/Tkfc/Grn/Pml/Ddx60/Nod1/Cd84/Bmp6/Fgl2/Ddx58/Mill2/Ripk2/Nfkbil1/Zc3h12a/Rnf216/Dtx3l/Ifnlr1/Nectin2/Ceacam1/Gbp4/Muc4	51
GO:0051656	GO:0051656	establishment of organelle localization	133/4746	474/23174	4.24127e-05	0.000663191	0.000443317	Fer/Il4/Snapin/Grik5/Ppfia3/Chmp2b/Spo11/Napa/Ctnnb1/Snap47/Gosr1/Stard3/Slc2a4/Psen1/Sar1a/Rab1a/Adora2a/Ap3d1/Sar1b/Nefh/Llgl1/Llgl2/Pld2/Doc2b/Fbxl20/Myh10/Ntn1/Trim9/Clmn/Chga/Tmed10/Pdcd6/Ap3m1/Myh9/Snx4/Stxbp5l/Grm8/Camk2a/Slit1/Fyco1/Rabgef1/Drd4/Cplx2/Eya1/Trak2/Stk25/Sec16b/Mark1/Stxbp1/Sec16a/Arfgap2/Ttl/Chmp4c/Fam83d/Pfn2/Chrnb2/Gem/Dock7/Pef1/Cdk5/Prkcz/Dvl1/Stx2/Wasl/Copg1/Wnt7a/Cln3/Il4ra/Myo7a/Stx4a/Stx1b/Fgfr2/Cask/Ap1s2/Chrnb3/Rab3a/Dctn1/Bace1/Map4/Cep63/Rac2/Clasp2/Adra2a/Chmp7/Atm/Unc13a/Htr2a/Misp/Syt1/Rab3gap1/Trim58/Mgarp/Spry1/Cd84/Chmp4b/Stx11/Dnm3/Milr1/Erc2/Lat2/Brca2/Bicdl1/Myrip/Wipi1/Sun2/Trim46/Cnr1/Prkce/Cenpe/Dipk2a/Adrb2/Arf1/Htr1b/Pard3b/Map1b/Fes/Ppfia2/Syne3/Arfgap3/Actn4/Grm7/5730455P16Rik/Syt17/Tmed9/Bloc1s4/Nectin2/Psrc1/Kif5a/Rab11b/Prkcg/Bloc1s1/Syne1/Dynlt1b	133
GO:0046620	GO:0046620	regulation of organ growth	43/4746	118/23174	4.36578e-05	0.000680953	0.00045519	Tbx2/Akt1/Smo/Ccn4/Mef2c/Gata6/Wnt2/Pten/Wt1/Ahr/Trip10/Hey2/Igf1/Sirt1/Meis1/Edn1/Ripk1/Lats2/Zfpm2/Col14a1/Ppara/Pim1/Nr3c1/Tcf7l2/Serp1/Tgfbr3/Foxp1/Fgfr2/Wwc2/Fgfr1/Fgf20/Slc25a4/Carm1/Tgfbr2/Fgf2/Rgs4/Ncam1/Lats1/Il7/Cacna1c/Yap1/Fdps/Akap6	43
GO:0060760	GO:0060760	positive regulation of response to cytokine stimulus	23/4746	50/23174	4.38128e-05	0.000681666	0.000455667	Axl/Csf1/Ripk1/Parp9/Prkn/Irf7/Casp1/Il1r1/Ifih1/Traf2/Trim44/Zbp1/Hpx/Fadd/Gas6/Casp4/Parp14/Tlr4/Ddx58/Il7/Ripk2/Irgm1/Irgm2	23
GO:0090257	GO:0090257	regulation of muscle system process	75/4746	239/23174	4.43133e-05	0.000687738	0.000459726	Klf4/Sri/Ccn4/Mef2c/Mrvi1/Actn3/Casq1/Nol3/Ada/Anxa6/Trip10/Ccn2/Igf1/Sirt1/Rock2/Chga/Ryr2/Edn1/Pde4d/Fbxo32/Col14a1/Ppara/Ehd3/Nr3c1/Smad4/Atp2b4/Trpc3/Ppp3ca/Tmem38b/Tnfrsf1b/Slc9a1/P2rx4/Cald1/Foxp1/Tnfrsf1a/Dmpk/Tnni2/Flna/Slc25a4/Smad3/Ank2/Adra2a/Gucy1a1/Dbn1/Tbxa2r/Chrnb4/Pawr/Hand2/Trpm4/Rgs4/Ptger4/Agrn/Pkp2/Zc3h12a/Dsg2/Adrb2/Sstr2/F2r/Foxo3/Adra1b/Arhgap42/Selenon/Cacna1c/Prkg1/Camk2d/Slc8a1/Tead1/Gja5/Abat/Fdps/Gtf2i/Akap6/Bscl2/Grcc10/Tnnc1	75
GO:1904646	GO:1904646	cellular response to amyloid-beta	17/4746	32/23174	4.44502e-05	0.000688151	0.000460002	Cd36/Ager/Psen1/Igf1/Sirt1/Cacnb1/Lgmn/App/Epha4/Vcam1/Cdk5/Casp4/Tlr4/Lrp1/Adrb2/Tlr6/Prnp	17
GO:0043901	GO:0043901	negative regulation of multi-organism process	61/4746	185/23174	4.51601e-05	0.000697411	0.000466192	Mid2/Trim25/Oas1c/Cd36/Calr/Eif2ak4/Inpp5k/Htra1/Fbln1/Apobec3/Sqstm1/Lbp/Ada/Dhx58/Tnfaip3/Igf1/Trim11/Rsad2/Sec14l1/Trim35/Prkn/Eif2ak2/Trim26/Ifitm3/Stat1/Nppc/Gsn/Grb14/Ptx3/Adar/Npr2/Tpst2/Oasl2/Zc3hav1/Trim21/Fam3a/Nlrx1/Plscr1/Myd88/Oas3/Resf1/Mapkbp1/Tkfc/Isg15/Pml/Isg20/Trim14/Fgl2/Mill2/Irf8/Oasl1/Nfkbil1/Zc3h12a/Trim56/Bst2/Oas1a/Ifitm2/Parp10/Rnasel/Oas1g/Ceacam1	61
GO:1901888	GO:1901888	regulation of cell junction assembly	33/4746	83/23174	4.54218e-05	0.000699721	0.000467736	Mmp14/Dusp3/Tek/Pten/Lims1/Rock2/Prkch/Fam107a/Apod/Snai2/Ldb1/Nrp1/Tsc1/Src/Macf1/Iqgap1/Dlc1/Ikbkb/Thy1/Smad3/Phldb2/Clasp2/Dapk3/Wnt4/Rapgef1/Lrp1/Col16a1/Rhod/Pkp2/Snai1/Fmn1/Fzd5/Flot1	33
GO:0006986	GO:0006986	response to unfolded protein	39/4746	104/23174	4.66966e-05	0.000714099	0.000477347	Bax/Eif2ak4/Hspa1l/Pmp22/Derl2/Stc2/Xbp1/Derl1/Bfar/Tmbim6/Eif2ak2/Syvn1/Ddit3/Faf2/Casp12/Rhbdd1/Ubxn4/Hspa5/Dab2ip/Creb3l1/Chac1/Serp1/Erp44/Creb3/Amfr/Herpud1/Parp16/Creb3l2/Wfs1/Stub1/Thbs1/Tm7sf3/Pik3r1/Hspb8/Atf4/Bhlha15/Ficd/Selenos/Hspa1a	39
GO:0010830	GO:0010830	regulation of myotube differentiation	27/4746	63/23174	4.6813e-05	0.000714099	0.000477347	Il4/Mmp14/Actn3/Hdac5/Ccl8/Xbp1/Nln/Sik1/Ehd1/Shox2/Cxcl9/Dmpk/Il4ra/Adgrb1/Cxcl10/Ripor2/Ccn3/Mamstr/Bdnf/Plpp7/Bhlha15/Tmem119/Thra/Flot1/Cxcl12/Cyp26b1/Ehd2	27
GO:0034121	GO:0034121	regulation of toll-like receptor signaling pathway	27/4746	63/23174	4.6813e-05	0.000714099	0.000477347	Nr1h3/Cd36/Cyba/Ptprs/Lbp/Esr1/Tnfaip3/Irak3/Rsad2/Pja2/Irf7/Dab2ip/Ptpn22/Trim30a/Tlr3/Lrrc14/Gramd4/Nfkbil1/Tlr1/Tlr9/Sarm1/Tlr6/Rab7b/Flot1/Mfhas1/Wdfy1/Tlr5	27
GO:1903391	GO:1903391	regulation of adherens junction organization	27/4746	63/23174	4.6813e-05	0.000714099	0.000477347	Mmp14/Dusp3/Tek/Pten/Lims1/Fam107a/Apod/Mapre2/Ldb1/Nrp1/Tsc1/Src/Macf1/Add1/Iqgap1/Dlc1/Thy1/Smad3/Phldb2/Clasp2/Iqsec1/Dapk3/Wnt4/Lrp1/Col16a1/Rhod/Fmn1	27
GO:0045638	GO:0045638	negative regulation of myeloid cell differentiation	37/4746	97/23174	4.72363e-05	0.000718798	0.000480488	Clec2g/Il4/Ctnnb1/Twist2/Meis1/Fstl3/Nme2/Nfkbia/Zfp36l1/Runx1/Ldb1/Meis2/Pias3/Clec2d/Cul4a/Sfrp1/Gas2l1/C1qc/Hoxa9/Hoxa7/Tcta/Lrrc17/Cdk6/Pik3r1/Ncapg2/Gpr68/Zfpm1/Hist1h4a/Hist1h4i/Hist1h4c/Hist1h4d/Hist1h4k/Hist1h4b/Hist1h4n/Hist1h4m/Ceacam1/Hist2h4	37
GO:0050919	GO:0050919	negative chemotaxis	21/4746	44/23174	4.74627e-05	0.000720486	0.000481617	Sema6a/Ntn1/Slit1/Sema4g/Nrp2/Sema4c/Sema6d/Sema4a/Sema3c/Plxna3/Slit2/Ryk/Sema6c/Sema3d/Rtn4r/Rtn4rl1/Robo2/Slit3/Sema3b/Nrg1/Sema3e	21
GO:0010906	GO:0010906	regulation of glucose metabolic process	44/4746	122/23174	4.77467e-05	0.000723037	0.000483322	Akt1/Insr/Inpp5k/Actn3/C1qtnf1/Pdk4/Igf1/Sirt1/Grb10/Igfbp3/Gpld1/Nln/Ppara/Prkn/Sik1/Nr3c1/Bad/Tcf7l2/Sorbs1/Il6/Dusp12/Src/Rorc/Sesn2/Nkx1-1/Khk/Gfpt1/Fam3a/Rubcnl/Nfe2l1/Irs2/Pdk2/Gck/C1qtnf2/Ppp1r3b/Ppp1r3d/Adra1b/Irs1/Foxk1/C1qtnf3/Gckr/Ppp1r3e/Mlycd/Maea	44
GO:1904645	GO:1904645	response to amyloid-beta	19/4746	38/23174	4.82527e-05	0.000724688	0.000484425	Cd36/Ager/Psen1/Igf1/Sirt1/Cacnb1/Lgmn/App/Epha4/Vcam1/Cdk5/Mmp2/Casp4/Tlr4/Lrp1/Ramp3/Adrb2/Tlr6/Prnp	19
GO:0003298	GO:0003298	physiological muscle hypertrophy	20/4746	41/23174	4.83203e-05	0.000724688	0.000484425	Ccn4/Trip10/Igf1/Sirt1/Edn1/Col14a1/Ppara/Nr3c1/Pdlim5/Foxp1/Sorbs2/Slc25a4/Rgs4/Adra1b/Prkg1/Camk2d/Fdps/Akap6/Akap13/Agtr2	20
GO:0003301	GO:0003301	physiological cardiac muscle hypertrophy	20/4746	41/23174	4.83203e-05	0.000724688	0.000484425	Ccn4/Trip10/Igf1/Sirt1/Edn1/Col14a1/Ppara/Nr3c1/Pdlim5/Foxp1/Sorbs2/Slc25a4/Rgs4/Adra1b/Prkg1/Camk2d/Fdps/Akap6/Akap13/Agtr2	20
GO:0061049	GO:0061049	cell growth involved in cardiac muscle cell development	20/4746	41/23174	4.83203e-05	0.000724688	0.000484425	Ccn4/Trip10/Igf1/Sirt1/Edn1/Col14a1/Ppara/Nr3c1/Pdlim5/Foxp1/Sorbs2/Slc25a4/Rgs4/Adra1b/Prkg1/Camk2d/Fdps/Akap6/Akap13/Agtr2	20
GO:0010976	GO:0010976	positive regulation of neuron projection development	105/4746	360/23174	5.01264e-05	0.000748788	0.000500535	Serpinf1/Bcl11a/Rnd2/Metrn/Prkd1/Dvl3/Neurl1a/Gprc5b/Psen1/Sirt1/Nme2/Ntn1/Dlg5/Sema5a/Adamts1/Itsn1/Prkn/Ptk7/Nr3c1/Dpysl3/Ehd1/Ppp2r5b/Parp6/Baiap2/Avil/Il6/Nrp1/Epha4/Serpine2/Stk25/Hspa5/Dab2ip/Mdk/Skil/Shox2/P3h1/Hgf/Dvl1/Cxcl5/Mapkapk5/Rasal1/Ptn/Itpr1/Cpne9/Camk1/Iqgap1/Syt3/Ilk/Cask/Plxna3/Ikbkb/Tenm3/Fgfr1/Cx3cl1/Katnb1/Bmp5/Fbxw8/Dbn1/Grn/Unc13a/Eef2k/Palm/Syt1/Kidins220/Tbc1d24/Plxnb2/Sh3glb1/Fig4/Cbfa2t2/Creb3l2/Lpar1/Shank1/Smurf1/Cpeb3/Rapgef1/Magi2/Negr1/Lrp1/Arsb/Reln/Cnr1/Fzd1/Megf8/Tubb2b/Arf1/Bdnf/Ndnf/Fzd4/Adnp/Nlgn2/Robo2/Map1b/Fes/Syt17/Dcc/Cxcl12/Kalrn/Nrg1/Numbl/Bmpr2/Xlr4b/Ptprz1/Cacng7/Zfp804a/Dynlt1b	105
GO:0030282	GO:0030282	bone mineralization	42/4746	115/23174	5.01672e-05	0.000748788	0.000500535	Mef2c/Actn3/Atraid/Wnt11/Nbr1/Igf1/Rflnb/Aspn/Pkdcc/Lox/Fbn2/Ltbp3/Tcf7l2/Fbxl15/Sbds/Acvr1/Ccn1/Tmem38b/Col1a2/Ptn/Fgfr2/Smad3/Pth1r/Isg15/Twist1/Wnt4/Trpm4/Txlng/Bmp6/Dlk1/Adrb2/Omd/Fzd9/Phospho1/Acvr2a/Bmpr1b/Slc8a1/Tmem119/Nell1/Gpc3/Ano6/Bmpr2	42
GO:0070613	GO:0070613	regulation of protein processing	32/4746	80/23174	5.11842e-05	0.000762144	0.000509463	Mmp14/Bcl2l12/Glg1/Nol3/Ctsz/Cr1l/Plgrkt/Nkd2/Cast/Myh9/Serping1/C3/Rhbdd1/Serpine2/Cfh/Gsn/Chac1/Src/Tmem59/A2m/Birc3/Cd59a/Ctnnd1/Tmem98/Spon1/Thbs1/Bag2/Ctla2a/Ccbe1/Gas1/Birc2/Cd59b	32
GO:0010811	GO:0010811	positive regulation of cell-substrate adhesion	45/4746	126/23174	5.18586e-05	0.000770346	0.000514946	Egfl6/Cd36/Calr/Nid1/Fbln1/Tek/Csf1/Rac3/Utrn/Lims1/Smoc1/Nedd9/Ccdc80/Pcsk5/Nrp1/Tsc1/Mdk/Ccn1/Prkcz/Emilin1/Ptn/Iqgap1/Ilk/Flna/Vegfc/Plekha2/Thy1/Smad3/Edil3/Dbn1/Abi3bp/Wnt4/Ninj1/Thbs1/Cdk6/Col16a1/Ecm2/Fmn1/Prkce/Ndnf/Skap1/Hacd1/Fbln2/Col8a1/Ccl28	45
GO:0002819	GO:0002819	regulation of adaptive immune response	66/4746	205/23174	5.20594e-05	0.000771493	0.000515713	Loxl3/Il4/Stat6/Ptpn6/Eif2ak4/Il27ra/Mef2c/Hfe/Ager/Gata3/Fcgr1/H2-M3/Cd274/Ada/Tnfaip3/Arg1/Stx7/Sirt1/Vsir/Rsad2/Samsn1/Parp3/C3/Tap2/Anxa1/Irf7/Il6/Cd28/Il1r1/Ptprc/Prkcq/Traf2/Traf6/Tnfrsf1b/Prkcz/Il4ra/Hpx/Fadd/Otud5/Tnfsf13b/Zbtb1/Dpp4/Nfkbiz/H2-Q4/Nfkbid/Cd81/Trpm4/Ripk2/Tnfrsf14/Zc3h12a/Fzd5/H2-T24/H2-T22/Skap1/H2-Q7/B2m/H2-K1/Nectin2/H2-T23/Gm8909/H2-Q6/H2-D1/H2-Ab1/H2-Q1/Muc4/Pnp	66
GO:0010717	GO:0010717	regulation of epithelial to mesenchymal transition	34/4746	87/23174	5.31642e-05	0.000785852	0.000525311	Col1a1/Ctnnb1/Pten/Ager/Pofut2/Tgfb3/Rgcc/Bambi/Smad4/Tcf7l2/Il6/Eng/Acvr1/Dab2ip/Mdk/Jag1/Sfrp2/Sdcbp/Glipr2/Tgfbr3/Tgfb1i1/Sfrp1/Smad3/Tgfbr2/Phldb2/Clasp2/Loxl2/Twist1/Pawr/Alx1/Tgfb2/Snai1/Bcl9l/Dact3	34
GO:0003300	GO:0003300	cardiac muscle hypertrophy	38/4746	101/23174	5.34062e-05	0.000785852	0.000525311	Ccn4/Mef2c/Gata6/Trip10/Hey2/Igf1/Sirt1/Rock2/Ryr2/Edn1/Fbxo32/Col14a1/Ppara/Nr3c1/Smad4/Atp2b4/Trpc3/Ppp3ca/Pdlim5/Tnfrsf1b/Slc9a1/P2rx4/Foxp1/Klf15/Tnfrsf1a/Sorbs2/Slc25a4/Smad3/Kdm4a/Hand2/Rgs4/Adra1b/Prkg1/Camk2d/Fdps/Akap6/Akap13/Agtr2	38
GO:0044264	GO:0044264	cellular polysaccharide metabolic process	38/4746	101/23174	5.34062e-05	0.000785852	0.000525311	Akt1/Insr/Inpp5k/Gyg/Igf1/Grb10/Il6st/Tcf7l2/Sorbs1/Phkg1/Gaa/Ext2/Ndst3/Manba/Prkag2/Khk/B3gnt4/Gfpt1/B3gnt3/Pygm/Phka1/Rubcnl/Phkb/Irs2/Gck/C1qtnf2/Ppp1r3b/Ppp1r2/Stbd1/Ppp1r3d/Adra1b/Per2/Irs1/B3gnt8/Ext1/Ppp1r3c/B3gnt9/Ppp1r3e	38
GO:0002709	GO:0002709	regulation of T cell mediated immunity	36/4746	94/23174	5.38307e-05	0.000790235	0.000528241	Hfe/Ager/Gata3/H2-M3/Arg1/Stx7/Vsir/Rsad2/Tap2/Il6/Il1r1/Ptprc/Traf2/Traf6/Tnfrsf1b/Prkcz/Fadd/Zbtb1/Dpp4/H2-Q4/Cd81/Trpm4/Fzd5/H2-T24/H2-T22/H2-Q7/B2m/H2-K1/Nectin2/H2-T23/Gm8909/H2-Q6/H2-D1/H2-Q1/Muc4/Pnp	36
GO:0048562	GO:0048562	embryonic organ morphogenesis	94/4746	316/23174	5.4201e-05	0.000793802	0.000530626	Tbx2/Wnt9a/Hoxa4/Mmp14/Rarg/Naglu/Smo/Prkra/Dvl3/Insig2/Mef2c/Otx1/Ihh/Ctnnb1/Twist2/Hipk1/Eya4/Cdh23/Pax5/Gata3/Wnt11/Psen1/Frs2/Dvl2/Ntn1/Ccdc103/Tshr/Tgfb3/Ryr2/Edn1/Ror2/Dlx2/Ptk7/Tcf7l2/Rdh10/Eya1/Itga8/Eng/Acvr1/Ccdc39/Shox2/Tbx15/Col11a1/Pitx2/Mmp16/Kcnq4/Ephb2/Hspg2/Dvl1/Pdgfra/Hoxa1/Atp2b2/Myo7a/Ush1c/Fgfr2/Fgfr1/Smad3/Tgfbr2/Nphp3/Mdfi/Chst11/Vax2/Twist1/Ptprq/Ripor2/Alx1/Stox1/Wdr19/Hand2/Hoxa11/Hoxa7/Sobp/Satb2/Tgfb2/Alx4/Fzd5/Megf8/Slc39a3/Gli2/Hoxb3/Fzd2/Six1/Slc39a1/Pcdh15/Gas1/Yap1/Aldh1a1/Cthrc1/Tead1/Sox11/Hoxc4/Hoxd3/Hoxa3/Hoxd4	94
GO:0050863	GO:0050863	regulation of T cell activation	91/4746	304/23174	5.4777e-05	0.000800361	0.00053501	Loxl3/Btn1a1/Icosl/Il4/Lgals9/Efnb2/Dusp3/Ptpn6/Ihh/Hfe/Ctnnb1/Ager/Gata3/H2-M3/Cd274/Ada/Arg1/Igf1/Vsir/Adora2a/Ap3d1/Xbp1/Il6st/Dlg5/Cd86/Runx1/Sos1/Anxa1/Bad/Gpam/Il6/Cd28/Zap70/Ptprc/Spta1/Prkcq/Gsn/Traf6/Mdk/Ptpn22/Vcam1/Rorc/Tnfrsf1b/Prkcz/Ephb4/Ephb6/Blm/Il4ra/Itgal/Fadd/Efnb1/Tnfsf13b/Il15/Thy1/Tgfbr2/Rac2/Zbtb1/Tmem131l/Dpp4/Nfkbiz/Tnfsf9/Pawr/Ripor2/Lmo1/H2-Aa/Nfkbid/Vnn1/Cd81/Igfbp2/Fgl2/Il7/Ripk2/Tnfrsf14/Zc3h12a/Ctla2a/Ccdc88b/Lax1/Btn2a2/Cd47/Cebpb/Lgals8/Erbb2/Cyp26b1/H2-T23/Cd59b/Il1rl2/H2-Ab1/Ceacam1/Prnp/Lrrc32/Pnp	91
GO:0045071	GO:0045071	negative regulation of viral genome replication	25/4746	57/23174	5.56378e-05	0.000811037	0.000542147	Oas1c/Eif2ak4/Inpp5k/Apobec3/Rsad2/Prkn/Eif2ak2/Ifitm3/Adar/Oasl2/Zc3hav1/Plscr1/Oas3/Resf1/Isg15/Isg20/Oasl1/Zc3h12a/Bst2/Oas1a/Ifitm2/Parp10/Rnasel/Oas1g/Ceacam1	25
GO:0055021	GO:0055021	regulation of cardiac muscle tissue growth	31/4746	77/23174	5.75722e-05	0.000836248	0.000558999	Tbx2/Ccn4/Mef2c/Gata6/Wnt2/Pten/Trip10/Hey2/Igf1/Sirt1/Meis1/Edn1/Ripk1/Zfpm2/Col14a1/Ppara/Pim1/Nr3c1/Tgfbr3/Foxp1/Fgfr2/Fgfr1/Fgf20/Slc25a4/Tgfbr2/Fgf2/Rgs4/Ncam1/Yap1/Fdps/Akap6	31
GO:0005976	GO:0005976	polysaccharide metabolic process	41/4746	112/23174	5.76353e-05	0.000836248	0.000558999	Akt1/Insr/Inpp5k/Gyg/Igf1/Grb10/Il6st/Tcf7l2/Sorbs1/Phkg1/Gaa/Ext2/Ndst3/Egf/Nfkb1/Manba/Prkag2/Khk/B3gnt4/Gfpt1/B3gnt3/Pygm/Phka1/Rubcnl/Phkb/Irs2/Ptger4/Gck/C1qtnf2/Ppp1r3b/Ppp1r2/Stbd1/Ppp1r3d/Adra1b/Per2/Irs1/B3gnt8/Ext1/Ppp1r3c/B3gnt9/Ppp1r3e	41
GO:0050710	GO:0050710	negative regulation of cytokine secretion	28/4746	67/23174	5.89974e-05	0.000854024	0.000570882	Btn1a1/Lgals9/Il27ra/Fbln1/Tnfaip3/Rgcc/Angpt1/Anxa1/Rabgef1/Il6/Ptpn22/Tnfrsf9/Anxa4/Otud5/Gas6/Cx3cl1/Mapkbp1/Ssc5d/Pml/Cd84/Ptger4/Zc3h12a/Serpinb1a/Serpinb1b/Tlr6/Btn2a2/C1qtnf3/Lrrc32	28
GO:0014812	GO:0014812	muscle cell migration	39/4746	105/23174	5.97437e-05	0.000857843	0.000573434	Smo/Ddr1/Mef2c/Ager/Igf1/Igfbp3/Il6st/Adamts1/Cyp1b1/Pdgfrb/Anxa1/Pcsk5/Drd4/Sema6d/Mdk/Src/Postn/F3/Dock7/Iqgap1/Nox4/Parva/Ilk/Plat/Slit2/Pgr/Pdgfd/Ccn3/Lpar1/Ptger4/Lrp1/P2ry6/Rapgef4/Sorl1/Tmsb4x/Six1/Prkg1/Camk2d/Kalrn	39
GO:0014897	GO:0014897	striated muscle hypertrophy	39/4746	105/23174	5.97437e-05	0.000857843	0.000573434	Ccn4/Mef2c/Gata6/Trip10/Hey2/Igf1/Sirt1/Rock2/Ryr2/Edn1/Fbxo32/Col14a1/Ppara/Nr3c1/Smad4/Atp2b4/Trpc3/Ppp3ca/Pdlim5/Tnfrsf1b/Slc9a1/P2rx4/Foxp1/Klf15/Tnfrsf1a/Sorbs2/Slc25a4/Smad3/Kdm4a/Hand2/Rgs4/Ar/Adra1b/Prkg1/Camk2d/Fdps/Akap6/Akap13/Agtr2	39
GO:0002698	GO:0002698	negative regulation of immune effector process	47/4746	134/23174	6.006e-05	0.000857843	0.000573434	Fer/Loxl3/Il4/Lgals9/Ptpn6/Htra1/Hfe/H2-M3/Cr1l/Dhx58/Tnfaip3/Arg1/Enpp3/Vsir/Irak3/Sec14l1/Tgfb3/Angpt1/Tmbim6/Serping1/Parp3/Tap2/Anxa1/Rabgef1/Ptprc/A2m/Clec2d/Siglecg/Il4ra/Nlrx1/Cd59a/Tkfc/Grn/Tap1/Cd84/Tgfb2/Fgl2/Gfer/Rps19/Mill2/Zc3h12a/Serpinb9/Cd47/H2-T23/Cd59b/Ceacam1/Muc4	47
GO:0055025	GO:0055025	positive regulation of cardiac muscle tissue development	24/4746	54/23174	6.00937e-05	0.000857843	0.000573434	Tbx2/Efnb2/Ccn4/Mef2c/Gata6/Wnt2/Trip10/Hey2/Igf1/Sirt1/Edn1/Zfpm2/Pim1/Nr3c1/Tgfbr3/Fgfr2/Fgfr1/Slc25a4/Fgf2/Ncam1/Yap1/Fdps/Akap6/Nrg1	24
GO:0045844	GO:0045844	positive regulation of striated muscle tissue development	33/4746	84/23174	6.02236e-05	0.000857843	0.000573434	Tbx2/Efnb2/Ccn4/Mef2c/Gata6/Actn3/Ctnnb1/Wnt2/Trip10/Hey2/Igf1/Sirt1/Edn1/Zfpm2/Pim1/Nr3c1/Shox2/Tgfbr3/Fgfr2/Mtm1/Fgfr1/Slc25a4/Usp2/Fgf2/Cdon/Ncam1/Adrb2/Yap1/Flot1/Fdps/Akap6/Nrg1/Cyp26b1	33
GO:0048636	GO:0048636	positive regulation of muscle organ development	33/4746	84/23174	6.02236e-05	0.000857843	0.000573434	Tbx2/Efnb2/Ccn4/Mef2c/Gata6/Actn3/Ctnnb1/Wnt2/Trip10/Hey2/Igf1/Sirt1/Edn1/Zfpm2/Pim1/Nr3c1/Shox2/Tgfbr3/Fgfr2/Mtm1/Fgfr1/Slc25a4/Usp2/Fgf2/Cdon/Ncam1/Adrb2/Yap1/Flot1/Fdps/Akap6/Nrg1/Cyp26b1	33
GO:0060420	GO:0060420	regulation of heart growth	33/4746	84/23174	6.02236e-05	0.000857843	0.000573434	Tbx2/Ccn4/Mef2c/Gata6/Wnt2/Pten/Wt1/Ahr/Trip10/Hey2/Igf1/Sirt1/Meis1/Edn1/Ripk1/Zfpm2/Col14a1/Ppara/Pim1/Nr3c1/Tgfbr3/Foxp1/Fgfr2/Fgfr1/Fgf20/Slc25a4/Tgfbr2/Fgf2/Rgs4/Ncam1/Yap1/Fdps/Akap6	33
GO:0060998	GO:0060998	regulation of dendritic spine development	35/4746	91/23174	6.12959e-05	0.000871129	0.000582315	Mef2c/Neurl1a/Ptprs/Pten/Psen1/Plk2/Dlg5/Asap1/Itsn1/Nr3c1/Baiap2/Epha4/Pdlim5/Cdk5/Mapkapk5/Camk1/Cask/Dbn1/Grn/Eef2k/Palm/Arhgap33/Srcin1/Lpar1/Shank1/Cpeb3/Sdk1/Dnm3/Reln/Sipa1l1/Arf1/Nlgn2/Kalrn/Nrg1/Xlr4b	35
GO:0003171	GO:0003171	atrioventricular valve development	15/4746	27/23174	6.32465e-05	0.000894773	0.00059812	Hey2/Zfpm2/Smad4/Acvr1/Pitx2/Ccn1/Tgfbr2/Twist1/Dchs1/Tgfb2/Zfpm1/Mdm4/Slit3/Gja5/Bmpr2	15
GO:0048843	GO:0048843	negative regulation of axon extension involved in axon guidance	15/4746	27/23174	6.32465e-05	0.000894773	0.00059812	Sema6a/Sema5a/Slit1/Sema4g/Nrp1/Sema4c/Sema6d/Sema4a/Sema3c/Plxna3/Ryk/Sema6c/Sema3d/Sema3b/Sema3e	15
GO:0003015	GO:0003015	heart process	69/4746	218/23174	6.50052e-05	0.000917573	0.000613361	Sri/Cacna1e/Psen2/Sptbn4/Cacna1d/Ada/Hey2/Ccn2/Sirt1/Avpr1a/Cacna1g/Chga/Ryr2/Edn1/Pde4d/Thrb/Npff/Ehd3/Epas1/Vegfb/Sp4/Gaa/Atp2b4/Adra1d/Snta1/Src/Tmem38b/Slc9a1/Nos1/P2rx4/Kcnj8/Dmpk/Nox4/Adm/Tnni2/Flna/Tpm1/Ank2/Pmch/Trpm4/Rgs4/Tgfb2/Ramp3/Pik3r1/Agrn/Pkp2/Zc3h12a/S100a1/Dsg2/Adrb2/Scn3b/Adra1b/Cacna1c/Prkg1/Yap1/Camk2d/Mdm4/Kcnn2/Slc8a1/Gja5/Cacnb2/Thra/Akap6/Tmem65/Gpx1/Akap13/Agtr2/Kcne1l/Tnnc1	69
GO:0006487	GO:0006487	protein N-linked glycosylation	27/4746	64/23174	6.52755e-05	0.000919308	0.000614522	Mgat1/Entpd5/Dad1/Pmm1/Pmm2/St6gal1/Syvn1/Dolpp1/B4galt1/Srd5a3/Tmem165/Gfpt1/Magt1/Stt3a/Dpagt1/B3galt1/Tmem258/Mgat4b/Alg5/Alg14/Mgat3/Krtcap2/B3galnt1/Mgat5b/Mgat2/Pgm3/Alg11	27
GO:1901652	GO:1901652	response to peptide	110/4746	383/23174	6.77764e-05	0.000948768	0.000634214	Fer/Pparg/Akt1/Stat6/Cd36/Rab8a/Insr/Inpp5k/Ctnnb1/Plcd1/Pten/Ager/Lpl/Slc2a4/Fis1/Pdk4/Tnfaip3/Psen1/Igf1/Sirt1/Grb10/Xbp1/Rock2/Pld2/Cacnb1/Tshr/Nfkbia/Zfp36l1/Lgmn/Gpld1/Ednrb/Ppara/App/Adcy6/Slc26a6/Camk2a/Anxa1/Esrra/Gpam/Sorbs1/Stat1/Epha4/Prkcq/Slc2a8/Tsc1/Grb14/Jag1/Ptpra/Car2/Src/Ptpn22/Stxbp3/Ahcyl1/Rab13/Vcam1/Nfkb1/Enho/Pik3r3/Slc9a1/Sesn2/Cdk5/Agtrap/Prkcz/Khk/Tgfbr3/Nos1/Klf15/Ikbkb/Mmp2/Slc27a1/Pik3r2/Bcar1/Scap/Cish/Kank1/Casp4/Ccnd3/Leprot/Sik2/Mgarp/Nod1/Baiap2l1/Irs2/Pdk2/Tlr4/Ncoa5/Stat2/Lrp1/Pck2/Ramp3/Ripk2/Pik3r1/Serpina3g/Gck/Pid1/Adrb2/Foxo3/Agtr1a/Tlr6/Ghr/Irs1/Serpina3f/Cry2/Sort1/Lmbrd1/Ggh/Serpina3m/Serpina3i/Prnp/Rbm4	110
GO:0006006	GO:0006006	glucose metabolic process	63/4746	195/23174	6.77805e-05	0.000948768	0.000634214	Akt1/Insr/Inpp5k/Actn3/C1qtnf1/Pdk4/Igf1/Sirt1/Grb10/Igfbp3/Gpld1/Nln/Ppara/Apod/Gpd1/Prkn/Sik1/Nr3c1/Pcx/Bad/Tcf7l2/Sorbs1/Il6/Pgm1/Dusp12/Slc2a8/Src/Serp1/Rorc/Sesn2/H6pd/Nkx1-1/Khk/Gfpt1/Fam3a/G6pc3/Rubcnl/Galm/Aldh5a1/Npy1r/Nfe2l1/Irs2/Pdk2/Dcxr/Pck2/Pik3r1/Pgm5/Gck/Atf4/C1qtnf2/Ppp1r3b/Ppp1r3d/Adra1b/Per2/Irs1/Foxk1/C1qtnf3/Gckr/Gapdhs/Ganc/Ppp1r3e/Mlycd/Maea	63
GO:0034764	GO:0034764	positive regulation of transmembrane transport	72/4746	230/23174	6.78235e-05	0.000948768	0.000634214	Akt1/Slc9a3r2/Sri/Cacnb3/Bax/Gstm7/Slc1a2/Insr/Casq1/Clip3/Ager/Cacna1d/Jph2/Aoc3/Psen1/Igf1/Cacng4/Ryr2/Slc26a6/Ehd3/C3/Acsl5/Sorbs1/Drd4/Gpr39/Stk39/Car2/Ephb2/Pink1/Azin2/Slc9a1/Park7/Tesc/Nos1/Nipsnap2/Klf15/Flna/Ikbkb/Slc25a4/Cx3cl1/Thy1/Htr3a/Ank2/Cxcl10/Tcaf1/Wnk2/Irs2/Akap7/Ramp3/Reln/Gjc2/S100a1/Aplnr/Adrb2/Wnk1/C1qtnf2/Arf1/F2r/P2ry6/Agtr1a/Cacna1c/Cemip/Prkg1/Cacng8/Gpc3/Irs1/Cacnb2/Cracr2a/Akap6/Ano6/Rnasel/Kcne1l	72
GO:0010952	GO:0010952	positive regulation of peptidase activity	53/4746	157/23174	6.88044e-05	0.000958193	0.000640515	Alox12/Pparg/Bbc3/Bax/Ctsd/Ager/Fis1/Rcn3/Perp/Ccn2/Sirt1/Vsir/Rock2/Lgmn/Dapk1/Pdcd6/Slc11a2/Mtch1/Xdh/Fas/Bad/Pidd1/Casp12/Casp1/Casp8/Stat1/Epha4/Gsn/Usp50/Sfrp2/Efna3/F3/Ccn1/Fadd/Dlc1/Ctsh/Smad3/Antxr1/Casp4/Uaca/Prr7/Grn/Arl6ip5/Pawr/Gramd4/Ndufa13/Pml/Apopt1/Nod1/Ripk2/Mbp/F2r/Htra2	53
GO:0046631	GO:0046631	alpha-beta T cell activation	53/4746	157/23174	6.88044e-05	0.000958193	0.000640515	Loxl3/Il4/Lgals9/Tcirg1/Stat6/Relb/Ly9/Ihh/Hfe/Ager/Gata3/H2-M3/Cd274/Ada/Vsir/Adora2a/Ap3d1/Rsad2/Gadd45g/Runx1/Anxa1/Il6/Cd28/Zap70/Ptprc/Prkcq/Ptpn22/Sema4a/Rorc/Rpl22/Prkcz/Foxp1/Blm/Il4ra/Otud5/Il15/Tgfbr2/Nfkbiz/Tmem98/Nfkbid/Cd81/Cdh26/Ptger4/Ripk2/Tnfrsf14/Zc3h12a/Bcl11b/Bcl3/Cebpb/H2-T23/H2-Ab1/Ceacam1/Pnp	53
GO:1903035	GO:1903035	negative regulation of response to wounding	34/4746	88/23174	6.97337e-05	0.000966637	0.000646159	Apoh/Alox12/Ptprs/Pten/Ager/Tmprss6/C1qtnf1/Kng1/Cdkn1a/Serping1/Epha4/Serpine2/Tfpi/Mdk/Pdgfra/Siglecg/Xylt1/Cask/Neo1/Smad3/Phldb2/Clasp2/Wnt4/Fgf2/Thbs1/Rtn4r/Rtn4rl1/Adrb2/Prkg1/Abat/Plg/Kng2/Ceacam1/Eppk1	34
GO:0036503	GO:0036503	ERAD pathway	36/4746	95/23174	6.97406e-05	0.000966637	0.000646159	Trim25/Sdf2/Tmem259/Derl2/Rcn3/Erlec1/Rnf185/Rnft1/Derl1/Sdf2l1/Usp25/Dnajc18/Syvn1/Faf2/Rhbdd1/Ankzf1/Dnajb2/Ubxn4/Hspa5/Tmub1/Fbxo17/Erlin2/Amfr/Herpud1/Tmub2/Fbxo27/Wfs1/Stub1/Os9/Ubac2/Ubqln2/Sec61b/Usp13/Dnajb14/Selenos/Ccdc47	36
GO:0022617	GO:0022617	extracellular matrix disassembly	16/4746	30/23174	7.00304e-05	0.000966637	0.000646159	Fap/Ddr1/Fgfr4/Sema5a/Washc1/Il6/Lamc1/Eng/Fscn1/Ets1/Clasp2/Dpp4/Tgfb2/Plg/Flot1/Exoc8	16
GO:0035329	GO:0035329	hippo signaling	16/4746	30/23174	7.00304e-05	0.000966637	0.000646159	Tead3/Amotl1/Nek8/Dlg5/Lats2/Pja2/Limd1/Wwc2/Amotl2/Dchs1/Lats1/Fat4/Yap1/Tead1/Sox11/Mob3b	16
GO:0007040	GO:0007040	lysosome organization	26/4746	61/23174	7.19267e-05	0.000985202	0.000658569	Snapin/Naglu/Rab34/Abca1/Zkscan3/Hexb/Hexa/Gaa/Mfsd8/Cln8/Ppt1/Tmem165/Vps33a/Cln3/Myo7a/Tpp1/Mbtps1/Idua/Grn/Clvs1/Fam160a2/Arf1/Tpcn2/Rab7b/Rab39/Srpx	26
GO:0032677	GO:0032677	regulation of interleukin-8 production	26/4746	61/23174	7.19267e-05	0.000985202	0.000658569	Klf4/Lbp/Ripk1/Anxa1/Afap1l2/Ddit3/Ptprc/Ptpn22/Park7/Anxa4/Fadd/Tlr3/Myd88/Mapkbp1/Ssc5d/Tlr4/Ptger4/Ddx58/Tlr1/Tlr9/F2r/Ffar2/Tlr6/Bcl3/Zfp580/Tlr5	26
GO:0080171	GO:0080171	lytic vacuole organization	26/4746	61/23174	7.19267e-05	0.000985202	0.000658569	Snapin/Naglu/Rab34/Abca1/Zkscan3/Hexb/Hexa/Gaa/Mfsd8/Cln8/Ppt1/Tmem165/Vps33a/Cln3/Myo7a/Tpp1/Mbtps1/Idua/Grn/Clvs1/Fam160a2/Arf1/Tpcn2/Rab7b/Rab39/Srpx	26
GO:0072006	GO:0072006	nephron development	50/4746	146/23174	7.20071e-05	0.000985202	0.000658569	Irx2/Smo/Pgf/Nid1/Mef2c/Tek/Sulf2/Ctnnb1/Gata3/Wt1/Sulf1/Ahr/Angpt1/Smad4/Pdgfrb/Maged1/Eya1/Kif26b/Jag1/Wnt2b/Enpep/Pdgfra/Klf15/Ilk/Pdgfd/Ctnnd1/Lzts2/Wnt4/Dchs1/Fgf2/Notch3/Hoxa11/Greb1l/Fmn1/Gpr4/Basp1/Fat4/Hes5/Agtr1a/Six1/Pbx1/Lamb2/Yap1/Gpc3/Irx1/Col4a4/Agtr2/Foxd1/Dchs2/Mpv17	50
GO:0044403	GO:0044403	symbiont process	103/4746	355/23174	7.3673e-05	0.00100579	0.000672331	Mid2/Trim25/Tmprss2/Araf/Oas1c/Axl/Cd36/Bax/Chmp2b/Eif2ak4/Insr/Inpp5k/Fbln1/Apobec3/Sqstm1/Lbp/Slc22a5/Fuca2/Arg1/Rab1a/Tnip1/Trim11/Rock2/Rsad2/Snw1/Exoc2/Ripk1/Ctsb/Sugt1/Trim35/Prkn/Eif2ak2/Trim26/Osbp/Pcsk5/Pcx/Bad/Ifitm3/Stat1/Rab29/Lrsam1/Gsn/Tbc1d20/Zbp1/Chmp4c/Ptx3/Adar/Vcam1/Gbp3/Gbp2/Creb3/Gbp9/Cxcl5/Oasl2/Zc3hav1/Rab43/Trim30a/Trim21/Eif3f/Cul4a/Gas6/Mvb12a/Nlrx1/Plscr1/Smad3/Myd88/Oas3/Resf1/Gucy1a1/Isg15/Pml/Thoc2/Slc20a2/Chmp4b/Mvb12b/Isg20/Trim14/Gbp7/Gbp2b/Mdfic/Irf8/Oasl1/Tnfrsf14/Zc3h12a/Trim56/Hs3st5/Serpinb9/Bst2/Irgm1/Lrrc15/Oas1a/Plg/Ifitm2/Nectin2/Parp10/Gpx1/Rnasel/Oas1g/Irgm2/Ceacam1/Mon1b/Lamtor5/Gbp6	103
GO:0030201	GO:0030201	heparan sulfate proteoglycan metabolic process	17/4746	33/23174	7.42171e-05	0.0010088	0.000674345	Sgsh/Sulf2/Ctnnb1/Sulf1/Xylt2/Tcf7l2/Ext2/Ndst3/Xylt1/Hpse/Pxylp1/Hs3st5/Hs6st1/Hs3st3a1/Hs3st1/Ext1/Hs6st2	17
GO:0045047	GO:0045047	protein targeting to ER	17/4746	33/23174	7.42171e-05	0.0010088	0.000674345	Srp14/Srp19/Spcs1/Pmm1/Pmm2/Zfand2b/Srp9/Hspa5/Ssr3/Macf1/Folr2/Chmp4b/Tram2/Arxes2/Arxes1/Sec61b/Srp54a	17
GO:0046890	GO:0046890	regulation of lipid biosynthetic process	56/4746	169/23174	7.7812e-05	0.00105537	0.000705472	Akt1/Nr1h3/Insig2/Fgfr4/Ctdnep1/Pdk4/Igf1/Sirt1/Avpr1a/Gpld1/Pde8b/Vdr/Dgat1/Snai2/Clcn2/Dhh/Sik1/C3/Nr3c1/Anxa1/Pcx/Gpam/Acsl5/Tcf7l2/Sorbs1/Rdh10/Idh1/Il1a/Nfkb1/Ccn1/Enho/Fabp3/Dkk3/Abcd1/Fam3a/Erlin2/Asah1/Slc27a1/Bmp5/Scap/Acsl3/Htr2a/Igfbp7/Cnep1r1/Wnt4/Ormdl3/Bmp6/Pex2/Snai1/Prkg1/Abcd2/Pla2g4a/Adgrf5/Fdps/Nr1h2/Ceacam1	56
GO:0007044	GO:0007044	cell-substrate junction assembly	33/4746	85/23174	7.92537e-05	0.00106839	0.000714177	Mmp14/Dusp3/Tek/Pten/Actn1/Ptprk/Lims1/Fam107a/Apod/Sorbs1/Ldb1/Nrp1/Lamc1/Tsc1/Src/Pip5k1a/Tln1/Macf1/Iqgap1/Dlc1/Thy1/Smad3/Phldb2/Clasp2/Dapk3/Wnt4/Lrp1/Col16a1/Coro2b/Rhod/Fmn1/Whamm/Tns1	33
GO:1901863	GO:1901863	positive regulation of muscle tissue development	33/4746	85/23174	7.92537e-05	0.00106839	0.000714177	Tbx2/Efnb2/Ccn4/Mef2c/Gata6/Actn3/Ctnnb1/Wnt2/Trip10/Hey2/Igf1/Sirt1/Edn1/Zfpm2/Pim1/Nr3c1/Shox2/Tgfbr3/Fgfr2/Mtm1/Fgfr1/Slc25a4/Usp2/Fgf2/Cdon/Ncam1/Adrb2/Yap1/Flot1/Fdps/Akap6/Nrg1/Cyp26b1	33
GO:0043500	GO:0043500	muscle adaptation	42/4746	117/23174	7.92859e-05	0.00106839	0.000714177	Klf4/Ccn4/Mef2c/Gata6/Actn3/Cyba/Nol3/Trip10/Hey2/Igf1/Sirt1/Rock2/Edn1/Fbxo32/Col14a1/Ppara/Nr3c1/Smad4/Atp2b4/Gsn/Trpc3/Ppp3ca/Tnfrsf1b/Slc9a1/P2rx4/Foxp1/Klf15/Tnfrsf1a/Slc25a4/Smad3/Kdm4a/Hand2/Rgs4/Tbce/Ar/Foxo3/Camk2d/Tead1/Fdps/Gtf2i/Akap6/Tnnc1	42
GO:1901214	GO:1901214	regulation of neuron death	106/4746	368/23174	8.0158e-05	0.00107781	0.000720476	Serpinf1/Efnb2/Smo/Bbc3/Axl/Map2k7/Grik5/Bax/Map3k11/Nes/Mef2c/Sod2/Stambp/Ctnnb1/Akt1s1/Tmem259/Csf1/Ager/Gata3/Ctsz/Fis1/Esr1/Psen1/Igf1/Sirt1/Adora2a/Lgmn/Chga/Tgfb3/Clu/Angpt1/Ppara/Itsn1/Faim2/Prkn/Nr3c1/Fas/Bad/Vegfb/Ddit3/Il6/Nrp1/Lancl1/Casp8/Rab29/Stxbp1/Tsc1/Mdk/Trim2/Casp6/Gclm/Tnfrsf1b/Ppt1/Pink1/Park7/Cdk5/Nos1/Rilpl1/Itpr1/Tnfrsf1a/Cln3/Ilk/Ikbkb/Fgf20/Cx3cl1/Egln1/Bace1/Neo1/Atm/Grn/Pawr/Tbc1d24/Chmp4b/Tlr4/Tgfb2/Wfs1/Lrp1/Gfer/Agrn/Pm20d1/Atf4/Gpr75/Fzd1/F2r/Bdnf/Foxo3/Ndnf/Sorl1/Fzd9/Sarm1/Adnp/Six1/Tlr6/Rras2/Ghr/Cebpb/Grm7/En1/Dcc/Gpx1/Syngap1/Ptprz1/Nrbp2/Prkcg/Alkbh1/Prnp	106
GO:0046777	GO:0046777	protein autophosphorylation	74/4746	239/23174	8.05198e-05	0.00108035	0.000722172	Fer/Tnk1/Prkd1/Grk5/Ddr1/Map3k11/Eif2ak4/Fgfr4/Insr/Ephb3/Tek/Tssk4/Ppp2r5c/Frk/Egfr/Irak3/Nme2/Ripk1/Dapk1/Sla/Pak2/Tnk2/Pim1/Eif2ak2/Impact/Camk2a/Pdgfrb/Ppp2r5b/Aatk/Zap70/Epha4/Stk25/Ptprc/Nek6/Eng/Stk39/Src/Tnik/Tesk1/Mknk1/Pink1/Cdk5/Pdgfra/Mapkapk5/Chek2/Ephb4/Iqgap1/Mvp/Fgfr2/Irak1/Vegfc/Fgfr1/Pdgfd/Thy1/Mapkapk3/Tnks1bp1/Phka1/Ctnnd1/Atm/Dapk3/Eef2k/Pim3/Sik2/Wnk2/Ttk/Htatip2/Wnk1/Rap2a/Fes/Camk2d/Taok3/Erbb2/Vrk2/Prkcg	74
GO:0032482	GO:0032482	Rab protein signal transduction	28/4746	68/23174	8.08366e-05	0.00108227	0.000723458	Rab34/Rab8a/Ift27/Rab3d/Rab32/Rab1a/Rab36/Rab2b/Rab12/Rab40b/Aatk/Rab29/Rab22a/Rab33b/Rab13/Rab28/Rab43/Rab30/Rab3a/Dennd1a/Dennd4b/Rab7b/Rab4b/Rab39/Rab44/Rab18/Rab11b/Rab42	28
GO:2000377	GO:2000377	regulation of reactive oxygen species metabolic process	64/4746	200/23174	8.19127e-05	0.00109433	0.000731518	Itgb2/Il4/Akt1/Cd36/Klf4/Insr/Ctns/Cyba/Sod2/Ddah2/Ager/H2-M3/Esr1/Igf1/Sirt1/Egfr/Rock2/Fbln5/Ripk1/Arf4/Clu/Mpv17l/Cdkn1a/Prkn/Xdh/Cyp1b1/Pdgfrb/Rnf41/Sirt3/Il6/Atp2b4/Ptx3/Pink1/Park7/Nox4/Ndufc2/Trim30a/Gla/Abcd1/Birc3/Smad3/Tgfbr2/Adgrb1/Tmem106a/Gadd45a/Tlr4/Ptger4/Thbs1/Zc3h12a/Pid1/Ticam1/Foxo3/Agtr1a/Tlr6/Sirt5/Cd47/Abcd2/Birc2/Prcp/Zfp13/Romo1/Selenos/Tlr5/Mpv17	64
GO:0031214	GO:0031214	biomineral tissue development	53/4746	158/23174	8.31446e-05	0.00110707	0.00074003	Col1a1/Tcirg1/Mef2c/Actn3/Atraid/Wnt11/Nbr1/Hey2/Igf1/Fam20a/Rflnb/Aspn/Ppara/Pkdcc/Lox/Fbn2/Ltbp3/Tcf7l2/Fbxl15/Sbds/Acvr1/Ccn1/Tmem38b/Col1a2/Ptn/Atp2b2/Fgfr2/Gas6/Smad3/Pth1r/Isg15/Twist1/Wnt4/Trpm4/Txlng/Bmp6/Dlk1/Atf4/Adrb2/Fam83h/Omd/Fzd9/Phospho1/Acvr2a/Bmpr1b/Slc8a1/Tmem119/Nell1/Gpc3/Cebpb/Hacd1/Ano6/Bmpr2	53
GO:0046330	GO:0046330	positive regulation of JNK cascade	49/4746	143/23174	8.32207e-05	0.00110707	0.00074003	Map2k7/Dvl3/Map3k11/Mlkl/Gadd45b/Ager/Ccn2/Spag9/Dvl2/Edn1/Ripk1/Gadd45g/Ror2/Fgd4/App/Fgd2/Pja2/Epha4/Dab2ip/Traf2/Traf6/Il1a/Tnik/Wnt7a/Ltbr/Irak1/Tlr3/Myd88/Mdfi/Mapkbp1/Eda2r/Gadd45a/Fzd8/Sh3rf3/Nod1/Tlr4/Map3k10/Ripk2/Mdfic/Dusp15/Fzd5/Tlr9/Fzd4/Tlr6/Nrk/Tnfrsf19/Taok3/Mfhas1/Ceacam1	49
GO:0032092	GO:0032092	positive regulation of protein binding	40/4746	110/23174	8.36573e-05	0.00111051	0.000742329	Ralb/Mef2c/Hfe/Psen1/Plk2/Derl1/App/Prkn/Bambi/Tcf7l2/Rfng/Epha4/Spta1/Traf2/Epb41/Park7/Cdk5/Add1/Mapre3/Cald1/Ephb6/Add2/Amfr/Herpud1/Map1lc3b/Pkd1/Spon1/Plcl1/Plcl2/Lrp1/Ripk2/Agrn/Dact1/Ticam1/Bdnf/Dtx3l/Cthrc1/Flot1/B2m/Hoxa3	40
GO:0006900	GO:0006900	vesicle budding from membrane	24/4746	55/23174	8.6037e-05	0.00113967	0.000761825	Slc2a4/Sar1a/Rab1a/Ap3d1/Sar1b/Sec23a/Tmed10/Pdcd6/Prkn/Sec16b/Sec16a/Arfgap2/Tbc1d20/Pef1/Wasl/Ap1s2/Sec31a/Sec24a/Sec24d/Dnm3/Golph3l/Arf1/Arfgap3/Tmed9	24
GO:0050920	GO:0050920	regulation of chemotaxis	67/4746	212/23174	8.64954e-05	0.00114211	0.000763457	Il4/Efnb2/Prkd1/Dusp3/Calr/Pgf/Csf1/Ager/Lbp/Sema6a/Lgmn/Edn1/Zswim8/Sema5a/Snai2/St6gal1/Pdgfrb/Vegfb/Slit1/Sema4g/Nrp1/Sema4c/Stk39/Sema6d/Mdk/Sema4a/Creb3/Sema3c/Pdgfra/P2rx4/Ptn/Stx4a/Vegfd/Plxna3/Mpp1/Gas6/Adgra2/Vegfc/Slit2/Fgfr1/Cx3cl1/Jam3/Pdgfd/Smad3/Ryk/Rac2/Cxcl10/Ripor2/Fgf2/Ccn3/Lpar1/Sema6c/Thbs1/Sema3d/Agrn/Megf8/Tubb2b/Mtus1/Wnk1/Robo2/Zfp580/Sema3b/Cxcl12/Sema3e/Ano6/Bmpr2/Ccl27a	67
GO:0007045	GO:0007045	cell-substrate adherens junction assembly	30/4746	75/23174	8.67705e-05	0.00114211	0.000763457	Mmp14/Dusp3/Tek/Pten/Actn1/Ptprk/Lims1/Fam107a/Apod/Sorbs1/Ldb1/Nrp1/Tsc1/Src/Pip5k1a/Macf1/Iqgap1/Dlc1/Thy1/Smad3/Phldb2/Clasp2/Dapk3/Wnt4/Lrp1/Col16a1/Coro2b/Rhod/Fmn1/Whamm	30
GO:0048041	GO:0048041	focal adhesion assembly	30/4746	75/23174	8.67705e-05	0.00114211	0.000763457	Mmp14/Dusp3/Tek/Pten/Actn1/Ptprk/Lims1/Fam107a/Apod/Sorbs1/Ldb1/Nrp1/Tsc1/Src/Pip5k1a/Macf1/Iqgap1/Dlc1/Thy1/Smad3/Phldb2/Clasp2/Dapk3/Wnt4/Lrp1/Col16a1/Coro2b/Rhod/Fmn1/Whamm	30
GO:1903317	GO:1903317	regulation of protein maturation	32/4746	82/23174	8.9973e-05	0.00118177	0.000789968	Mmp14/Bcl2l12/Glg1/Nol3/Ctsz/Cr1l/Plgrkt/Nkd2/Cast/Myh9/Serping1/C3/Rhbdd1/Serpine2/Cfh/Gsn/Chac1/Src/Tmem59/A2m/Birc3/Cd59a/Ctnnd1/Tmem98/Spon1/Thbs1/Bag2/Ctla2a/Ccbe1/Gas1/Birc2/Cd59b	32
GO:0050905	GO:0050905	neuromuscular process	47/4746	136/23174	9.08992e-05	0.00119143	0.000796423	Gm2a/Grin2d/Psap/Pex5/Slc1a3/Cdh23/Pten/Rac3/Pmp22/Adora2a/Grin2c/Myh10/Npas3/Hexb/Pde8b/App/Scn8a/Prkn/Ighmbp2/Hexa/Jph3/Gaa/Cln8/Dvl1/Hoxa1/Atp2b2/Cln3/Myo7a/Ush1c/Tpp1/Ap1s2/Dctn1/Bace1/Uba5/Rbfox2/Dbn1/Ptprq/Spg20/Pomk/Shank1/Tmem150c/Nlgn2/Pcdh15/Bloc1s4/Ei24/Nrg1/Foxs1	47
GO:0010712	GO:0010712	regulation of collagen metabolic process	23/4746	52/23174	9.32392e-05	0.00121954	0.000815213	Fap/Pparg/Ihh/Ager/Ccn2/Vsir/Cygb/Tgfb3/Rgcc/Pdgfrb/Prdx5/Cbx8/Il6/Nppc/Eng/Creb3l1/Emilin1/Idua/Scx/Larp6/Wnt4/Mfap4/F2r	23
GO:0030048	GO:0030048	actin filament-based movement	39/4746	107/23174	9.62118e-05	0.00125578	0.000839443	Sri/Cacna1d/Cacna1g/Myh10/Evl/Ryr2/Pde4d/Myh9/Snta1/Wasf2/Apbb2/Nos1/Wasl/Kcnj8/Myh14/Myo7a/Parva/Flna/Tpm1/Ank2/Dbn1/Acta2/Trpm4/Myrip/Pkp2/Sun2/Dsg2/Frmd6/Scn3b/Cacna1c/Camk2d/Kcnn2/Actn4/Gja5/Cacnb2/Akap6/Kcne1l/Myl6/Tnnc1	39
GO:0001933	GO:0001933	negative regulation of protein phosphorylation	115/4746	407/23174	9.89591e-05	0.00128646	0.000859946	Akt1/Prkar2b/Klf4/Dusp3/Bax/Ptpn6/Insr/Pard6a/Inpp5k/Fbln1/Psen2/Akt1s1/Sh3bp5l/Pten/Lrrk1/Gadd45b/Ager/Fkbp8/Sema6a/Tnfaip3/Psen1/Timp3/Igf1/Sirt1/Adora2a/Irak3/Tnip1/Igfbp3/Xbp1/Zmynd11/Wars/Sfrp4/Gadd45g/Pde4d/Sh3bp5/Lats2/Angpt1/Psca/Samsn1/Cdkn1a/Prkn/Xdh/Mllt1/Impact/Smad4/Rabgef1/Sirt3/Il6/Ptprc/Fam129a/Eng/Dab2ip/Stk39/Dusp2/Pkia/Zgpat/Ptpn22/Adar/Sfrp2/Tesk1/Plpp3/Ephb2/Hgf/Prkag2/Park7/Prkcz/Dvl1/Emilin1/Nos1/Dusp16/Mvp/Ilk/Igbp1/Psmd10/Sfrp1/Slit2/Pik3r2/Thy1/Flcn/Prr5l/Terf2ip/Parp14/Twist1/Gadd45a/Smpd1/Spry1/Wnk2/Pmepa1/Srcin1/Tlr4/Dusp26/Rapgef1/Lats1/Kirrel/Zbed3/Zc3h12a/Aida/Hexim2/Dact1/Pid1/Ppm1e/Camk2n1/E130311K13Rik/Sorl1/Lax1/Btn2a2/Taok3/C330021F23Rik/Dok1/Ceacam1/Heg1/Ctdsp2/Prnp/Gbp4/Dynlt1b	115
GO:0002478	GO:0002478	antigen processing and presentation of exogenous peptide antigen	14/4746	25/23174	9.91803e-05	0.00128646	0.000859946	Fcgr1/H2-M3/Tapbp/Tap2/Traf6/H2-Aa/Unc93b1/Tap1/H2-Eb1/B2m/H2-K1/H2-T23/H2-Ab1/H2-DMb1	14
GO:0085029	GO:0085029	extracellular matrix assembly	14/4746	25/23174	9.91803e-05	0.00128646	0.000859946	Ihh/Myh11/Fbln5/Rgcc/Lox/Efemp2/Emilin1/Col1a2/Thsd4/Smad3/Tnxb/Antxr1/Qsox1/Mfap4	14
GO:0038034	GO:0038034	signal transduction in absence of ligand	31/4746	79/23174	0.000102015	0.00131774	0.00088086	Il4/Bax/Wwox/Eya4/Eya2/Igf1/Ripk1/Itm2b/Snai2/Fas/Bad/Eya1/Stradb/Lcn2/Il1a/Clca3a2/Mknk1/Fadd/Fgfr1/Cx3cl1/Dapk3/Tgfb2/Il7/Inhba/Foxo3/Gas1/Htra2/Bcl2l2/Srpx/Bcl2a1d/Bcl2a1a	31
GO:0097192	GO:0097192	extrinsic apoptotic signaling pathway in absence of ligand	31/4746	79/23174	0.000102015	0.00131774	0.00088086	Il4/Bax/Wwox/Eya4/Eya2/Igf1/Ripk1/Itm2b/Snai2/Fas/Bad/Eya1/Stradb/Lcn2/Il1a/Clca3a2/Mknk1/Fadd/Fgfr1/Cx3cl1/Dapk3/Tgfb2/Il7/Inhba/Foxo3/Gas1/Htra2/Bcl2l2/Srpx/Bcl2a1d/Bcl2a1a	31
GO:0043506	GO:0043506	regulation of JUN kinase activity	35/4746	93/23174	0.000102754	0.00132182	0.000883583	Map2k7/Dvl3/Map3k11/Mlkl/Ager/Spag9/Dvl2/Edn1/Ripk1/Ror2/Fgd4/Fgd2/Epha4/Dab2ip/Traf2/Traf6/Tnik/Ptpn22/Sfrp2/Irak1/Sfrp1/Mdfi/Tnxb/Mapkbp1/Fzd8/Map3k10/Ripk2/Mdfic/Aida/Fzd5/Tlr9/Fzd4/Tlr6/Nrk/Taok3	35
GO:0060021	GO:0060021	roof of mouth development	35/4746	93/23174	0.000102754	0.00132182	0.000883583	Tbx2/Loxl3/Insig2/Mef2c/Ephb3/Wnt11/Arid5b/Sgpl1/Tgfb3/Snai2/Sos1/Pkdcc/Col11a2/Smad4/Schip1/Ephb2/Pdgfra/Tgfbr3/Wnt7a/Tgfbr2/Meox2/Alx1/Hand2/Satb2/Tgfb2/Alx4/Inhba/Snai1/Wfikkn2/Fzd1/Fzd2/Gas1/Sox11/Dhrs3/Lrrc32	35
GO:0048660	GO:0048660	regulation of smooth muscle cell proliferation	54/4746	163/23174	0.000104022	0.00133538	0.000892646	Alox12/Comt/Pparg/Cnn1/Mef2d/Akr1b3/Akt1/Klf4/Ccn4/Mef2c/Cyba/Sod2/Ctnnb1/Vipr2/Pten/Ager/Esr1/Tnfaip3/Igf1/Egfr/Frs2/Igfbp3/Mnat1/Tgfb3/Edn1/Apod/Adamts1/Cdkn1a/Pdgfrb/Tcf7l2/Drd4/Il6/Stat1/Traf6/Npr1/Fgfr2/Ilk/Irak1/Il15/Mmp2/Cx3cl1/Pdgfd/Tgfbr2/Myd88/Fgf2/Notch3/Thbs1/Pik3r1/Hes5/P2ry6/Htr1b/Prkg1/Camk2d/Pde1a	54
GO:0032943	GO:0032943	mononuclear cell proliferation	91/4746	309/23174	0.000105124	0.00134676	0.000900255	Itgb2/Btn1a1/Icosl/Il4/Lgals9/Ncstn/Impdh1/Bax/Ptpn6/Mef2c/Ihh/Ctnnb1/Csf1/Ager/H2-M3/Cd274/Ada/Ikzf3/Ahr/Arg1/Igf1/Vsir/Cd180/Il6st/Dlg5/St6gal1/Cd86/Cdkn1a/Washc1/Sos1/Anxa1/Gpam/Il6/Cd28/Zap70/Ptprc/Spta1/Cr2/Prkcq/Traf6/Ptpn22/Chrnb2/Vcam1/Rps6/Tnfrsf1b/Ctps/Ephb6/Siglecg/Blm/Itgal/Fadd/Efnb1/Tnfsf13b/Il15/Tgfbr2/Myd88/Rac2/Tmem131l/Ccnd3/Atm/Tnfsf9/Pawr/Ripor2/Lmo1/H2-Aa/Wnt4/Cd81/Irs2/Plcl2/Tlr4/Azi2/Igfbp2/Il7/Ripk2/Tnfrsf14/Tlr9/Ticam1/Ccdc88b/Btn2a2/Cebpb/Vpreb1/Cxcl12/Erbb2/Sox11/H2-T23/Cd59b/H2-Ab1/Ceacam1/Prnp/Lrrc32/Pnp	91
GO:1903362	GO:1903362	regulation of cellular protein catabolic process	73/4746	237/23174	0.000107455	0.00137099	0.000916453	Araf/Akt1/Hfe/Pttg1ip/Psen2/Atraid/Pten/Tmem259/Derl2/Tnfaip3/Psen1/Rhbdf1/Erlec1/Rnf185/Xbp1/Rnft1/Nkd2/Plk2/Rnf180/Clu/Usp25/Prkn/Btrc/Dnajb2/Epha4/Dab2ip/Egf/Sdcbp/Nub1/Park7/Dvl1/Rchy1/Ctsc/Rnf40/Ophn1/Mtm1/Psmd10/N4bp1/Herpud1/Gabarapl2/Pias1/Pkd1/Fbxw8/Prickle1/Pml/Cd81/Rnf144b/Osbpl7/Nfe2l1/Ric1/Smurf1/Stub1/Fbxl5/Lats1/Lrp1/Os9/Ubac2/Bag2/Mgat3/Dact1/Trim39/Bag5/Ubqln2/Amer1/Nell1/Usp13/Wdr91/Rps7/Gpx1/Sco1/Ecscr/Prkcg/Hspa1a	73
GO:1903522	GO:1903522	regulation of blood circulation	73/4746	237/23174	0.000107455	0.00137099	0.000916453	Akt1/Sri/Cacna1e/Sptbn4/Ager/Cacna1d/Ada/Ahr/Hey2/Ccn2/Sirt1/Egfr/Avpr1a/Cacna1g/Chga/Ryr2/Edn1/Pde4d/Thrb/Npff/Ehd3/Epas1/Add3/Sp4/Gaa/Atp2b4/Adra1d/Snta1/Tmem38b/Slc9a1/Nos1/P2rx4/Tbxas1/Dmpk/Adm/Flna/Mmp2/Cx3cl1/Tpm1/Ank2/Tbxa2r/Htr2a/Pmch/Npy1r/Trpm4/Rgs4/Tgfb2/Pik3r1/Agrn/Pkp2/Zc3h12a/S100a1/Dsg2/Adrb2/F2r/Agtr1a/Scn3b/Adra1b/Arhgap42/Cacna1c/Prkg1/Mdm4/Kcnn2/Slc8a1/Per2/Gja5/Cacnb2/Thra/Akap6/Tmem65/Bmpr2/Agtr2/Kcne1l	73
GO:0097164	GO:0097164	ammonium ion metabolic process	55/4746	167/23174	0.000107715	0.0013715	0.000916791	Comt/Akr1b3/Pcyt1a/Srm/Cpt1c/Slc22a5/Smpdl3a/Moxd1/Ddc/Slc22a4/Sgpp1/Degs2/Rnf180/Plpp1/Pde1b/Chkb/Prkn/Slc5a7/Epas1/Sncaip/Chka/Maoa/Drd4/Aldh9a1/Fgf7/Bche/Npr1/Chrnb2/Lrat/Akr7a5/Fabp3/Azin2/Park7/Pla2g1b/Atp2b2/Gdpd3/Cln3/Asah1/Slc27a1/Pla2g15/Acsl3/Akr1c14/Smpd1/Tgfb2/Tph1/Maob/Cept1/Pla2g5/Agtr1a/Abat/Cyp2d22/Agtr2/Sat2/Smpd5/Tmlhe	55
GO:0010633	GO:0010633	negative regulation of epithelial cell migration	28/4746	69/23174	0.000109662	0.00139061	0.000929568	Apoh/Pparg/Serpinf1/Il4/Klf4/Mef2c/Hdac5/Pten/Ager/Stard13/Dcn/Evl/Rgcc/Dab2ip/Angpt4/Pfn2/Tgfbr3/Adamts9/Slit2/Pik3r2/Ptprm/Adgrb1/Tbxa2r/Meox2/Fgf2/Thbs1/Mcc/Eppk1	28
GO:0050885	GO:0050885	neuromuscular process controlling balance	28/4746	69/23174	0.000109662	0.00139061	0.000929568	Gm2a/Psap/Slc1a3/Cdh23/Rac3/Grin2c/Myh10/Hexb/Pde8b/App/Hexa/Jph3/Gaa/Cln8/Atp2b2/Cln3/Myo7a/Ush1c/Tpp1/Ap1s2/Rbfox2/Ptprq/Shank1/Nlgn2/Pcdh15/Bloc1s4/Ei24/Foxs1	28
GO:0030968	GO:0030968	endoplasmic reticulum unfolded protein response	25/4746	59/23174	0.000110437	0.00139438	0.000932088	Bax/Eif2ak4/Derl2/Stc2/Xbp1/Derl1/Bfar/Eif2ak2/Ddit3/Casp12/Hspa5/Creb3l1/Serp1/Creb3/Amfr/Herpud1/Parp16/Creb3l2/Wfs1/Stub1/Pik3r1/Atf4/Bhlha15/Ficd/Selenos	25
GO:0050820	GO:0050820	positive regulation of coagulation	15/4746	28/23174	0.000110456	0.00139438	0.000932088	Apoh/Cd36/Psen2/Psen1/Plek/Enpp4/Selp/Tbxa2r/Hpse/Tlr4/Thbs1/F2r/Plg/Ano6/Vkorc1	15
GO:0042136	GO:0042136	neurotransmitter biosynthetic process	38/4746	104/23174	0.00011063	0.00139438	0.000932088	Itgb2/Il4/Akt1/Cd36/Klf4/Slc1a3/Insr/Sod2/Ddah2/H2-M3/Tha1/Esr1/Moxd1/Igf1/Ddc/Rock2/Clu/Slc5a7/Cyp1b1/Il6/Atp2b4/Aldh9a1/Ptx3/Nos1/P2rx4/Gla/Smad3/Dagla/Tlr4/Daglb/Tph1/Zc3h12a/Ticam1/Tlr6/Cd47/Abat/Cyp2d22/Tlr5	38
GO:0050435	GO:0050435	amyloid-beta metabolic process	20/4746	43/23174	0.000112676	0.00141731	0.000947417	Ncstn/Psen2/Aph1a/Psen1/Igf1/Rock2/Tmed10/Clu/App/Epha4/Mme/Bace1/Apeh/Unc13a/Spon1/Mgat3/Sorl1/Nat8f1/C330021F23Rik/Prnp	20
GO:0008016	GO:0008016	regulation of heart contraction	57/4746	175/23174	0.000114573	0.00143828	0.000961432	Sri/Cacna1e/Sptbn4/Cacna1d/Ada/Hey2/Ccn2/Sirt1/Avpr1a/Cacna1g/Chga/Ryr2/Edn1/Pde4d/Thrb/Npff/Ehd3/Epas1/Sp4/Gaa/Atp2b4/Adra1d/Snta1/Tmem38b/Slc9a1/Nos1/P2rx4/Dmpk/Adm/Flna/Tpm1/Ank2/Pmch/Trpm4/Rgs4/Tgfb2/Pik3r1/Agrn/Pkp2/Zc3h12a/S100a1/Dsg2/Adrb2/Scn3b/Adra1b/Cacna1c/Prkg1/Mdm4/Kcnn2/Slc8a1/Gja5/Cacnb2/Thra/Akap6/Tmem65/Agtr2/Kcne1l	57
GO:0060350	GO:0060350	endochondral bone morphogenesis	30/4746	76/23174	0.000115506	0.00144708	0.000967314	Mmp14/Col6a1/Rarg/Mef2d/Col1a1/Mef2c/Ihh/Col20a1/Anxa6/Col6a2/Matn2/Col14a1/Nppc/Shox2/Thbs3/Mmp16/Hspg2/Alpl/Carm1/Col12a1/Tgfbr2/Sik3/Scx/Hoxa11/Bmp6/Thbs1/Col27a1/Phospho1/Tmem119/Serpinh1	30
GO:0070207	GO:0070207	protein homotrimerization	19/4746	40/23174	0.000117213	0.00146552	0.000979641	Slc1a2/Mgst1/Steap4/Mlkl/H2-M3/Arg1/Pnpt1/Scara5/Nell2/Smad4/Clybl/Lcn2/Traf2/Skil/Tnfrsf9/Emilin1/Nell1/Col23a1/Htra2	19
GO:0008406	GO:0008406	gonad development	67/4746	214/23174	0.000118269	0.00147577	0.000986491	Hoxa10/Klhl10/Rec8/Bax/Atn1/Insr/Spo11/Gata3/Wt1/Bik/Lhx9/Ahr/Esr1/Arid5b/Sirt1/Sgpl1/Nefh/Rhobtb3/Zfpm2/Angpt1/Adamts1/Runx1/Dhh/Hsd17b4/Smad4/Dmrt1/Rdh10/Fgf7/Il1a/Tbc1d20/Src/Schip1/Ptx3/Rab13/Sfrp2/Pdgfra/Tesc/Flna/Sfrp1/Mmp2/Pgr/Inha/Aspm/Atm/Hyal3/Wnt4/Wdr19/Hoxa11/Hoxa9/Tgfb2/Tex19.2/Ptger4/Brca2/Inhba/Safb2/Serpinb6b/Ar/Arid4a/Foxo3/Fzd4/Acvr2a/Bmpr1b/Pla2g4a/Cebpb/Immp2l/Sohlh1/Bcl2l2	67
GO:0045137	GO:0045137	development of primary sexual characteristics	68/4746	218/23174	0.00011963	0.0014832	0.000991459	Hoxa10/Klhl10/Rec8/Bax/Atn1/Insr/Spo11/Gata3/Wt1/Bik/Lhx9/Ahr/Esr1/Arid5b/Sirt1/Sgpl1/Nefh/Rhobtb3/Zfpm2/Angpt1/Adamts1/Runx1/Dhh/Hsd17b4/Smad4/Dmrt1/Dach2/Rdh10/Fgf7/Il1a/Tbc1d20/Src/Schip1/Ptx3/Rab13/Sfrp2/Pdgfra/Tesc/Flna/Sfrp1/Mmp2/Pgr/Inha/Aspm/Atm/Hyal3/Wnt4/Wdr19/Hoxa11/Hoxa9/Tgfb2/Tex19.2/Ptger4/Brca2/Inhba/Safb2/Serpinb6b/Ar/Arid4a/Foxo3/Fzd4/Acvr2a/Bmpr1b/Pla2g4a/Cebpb/Immp2l/Sohlh1/Bcl2l2	68
GO:0048194	GO:0048194	Golgi vesicle budding	17/4746	34/23174	0.000120192	0.0014832	0.000991459	Sar1a/Rab1a/Sar1b/Sec23a/Tmed10/Pdcd6/Sec16b/Sec16a/Arfgap2/Tbc1d20/Pef1/Sec31a/Sec24a/Sec24d/Golph3l/Arfgap3/Tmed9	17
GO:0070372	GO:0070372	regulation of ERK1 and ERK2 cascade	90/4746	306/23174	0.000120202	0.0014832	0.000991459	Cd36/Map2k7/Klf4/Dusp3/Ptpn6/Fgfr4/Fbln1/Tek/Ccl8/Pten/Ager/Sema6a/Esr1/Ccn2/Timp3/Igf1/Egfr/Frs2/Tnip1/Xbp1/Ccl11/Prxl2c/Angpt1/Psca/Thpo/App/C3/Smad4/Pdgfrb/Vegfb/Sirt3/Il6/Nrp1/Ccl20/Marco/Ptprc/Dab2ip/Il1a/Src/Fam83d/Ptpn22/Egf/Ccn1/Glipr2/Ephb2/Prkcz/Emilin1/Pdgfra/Nox4/Fgfr2/St5/Gas6/Fgf20/Cx3cl1/Pdgfd/Flcn/Htr2a/Ccl7/Acta2/Sstr4/Cavin3/Spry1/Fgf2/Wnk2/Nod1/Hand2/Rras/Akap12/Tlr4/Dusp26/Rapgef1/Lrp1/Ramp3/Ripk2/Pla2g5/Dusp15/Ackr3/Camk2n1/F2r/E130311K13Rik/P2ry6/Btn2a2/Camk2d/C1qtnf3/Dcc/Erbb2/Chil1/Mfhas1/Tnfaip8l3/Dynlt1b	90
GO:0035296	GO:0035296	regulation of tube diameter	53/4746	160/23174	0.000120291	0.0014832	0.000991459	Scpep1/Alox12/Akt1/Plod3/Mrvi1/Sod2/Ahr/Sirt1/Egfr/Avpr1a/Adora2a/Rock2/Cacna1g/Chga/Edn1/Ednrb/Kng1/Adcy6/Add3/Nppc/Adra1d/Snta1/Nos1/P2rx4/Tbxas1/Grip2/Adm/Adrb3/Mmp2/Cx3cl1/Mgll/Ptprm/Adra2a/Gucy1a1/Tbxa2r/Htr2a/Acta2/Npy1r/Trpm4/Adrb2/F2r/Agtr1a/Htr1b/Adra1b/Arhgap42/Cacna1c/Prkg1/Slc8a1/Per2/Gja5/Gpx1/Bmpr2/Agtr2	53
GO:0048017	GO:0048017	inositol lipid-mediated signaling	53/4746	160/23174	0.000120291	0.0014832	0.000991459	Akt1/Slc9a3r2/Klf4/Ptpn6/Insr/Tek/Stambp/Gata3/Mydgf/Dcn/Igf1/Sirt1/Egfr/Xbp1/Pld2/Pik3r5/Zfp36l1/Entpd5/Edn1/Angpt1/Pdgfrb/Cd28/Serpine2/Selp/Gsn/Dab2ip/Inpp5e/Hgf/Plch2/Pdgfra/Pitpnm2/Pik3c2a/Maz/Pik3r2/Pdgfd/Prr5l/Pik3ip1/Htr2a/Twist1/Plch1/Pi4kb/Myo16/Tgfb2/Pik3r1/Reln/Nyap1/Dipk2a/F2r/Btn2a2/Irs1/Erbb2/Nrg1/Tnfaip8l3	53
GO:0097746	GO:0097746	regulation of blood vessel diameter	53/4746	160/23174	0.000120291	0.0014832	0.000991459	Scpep1/Alox12/Akt1/Plod3/Mrvi1/Sod2/Ahr/Sirt1/Egfr/Avpr1a/Adora2a/Rock2/Cacna1g/Chga/Edn1/Ednrb/Kng1/Adcy6/Add3/Nppc/Adra1d/Snta1/Nos1/P2rx4/Tbxas1/Grip2/Adm/Adrb3/Mmp2/Cx3cl1/Mgll/Ptprm/Adra2a/Gucy1a1/Tbxa2r/Htr2a/Acta2/Npy1r/Trpm4/Adrb2/F2r/Agtr1a/Htr1b/Adra1b/Arhgap42/Cacna1c/Prkg1/Slc8a1/Per2/Gja5/Gpx1/Bmpr2/Agtr2	53
GO:0030323	GO:0030323	respiratory tube development	69/4746	222/23174	0.000120845	0.00148416	0.000992101	Tbx4/Loxl3/Mmp14/Plod3/Fgfr4/Cic/Gata6/Ctnnb1/Nfib/Psen2/Wnt2/Ctsz/Srsf6/Ada/Sparc/Rcn3/Ccn2/Igf1/Tns3/Tgfb3/Thrb/Dlg5/Zfpm2/Ptk7/Man2a1/Epas1/Pkdcc/Slc23a1/Lox/Pdgfrb/Pcsk5/Lipa/Ltbp3/Rdh10/Eya1/Fgf7/Ccdc39/Wnt2b/Pitx2/Tmem38b/Pdgfra/Foxp1/Fgfr2/Fgfr1/Asah1/Rab3a/Pgr/Ctsh/Tgfbr2/Nphp3/Cebpa/Adamts2/Spry1/Fgf2/Id1/Hs6st1/Ccbe1/Atxn1/Gli2/Selenon/Yap1/Gpc3/Thra/Sim2/Sox11/Chil1/Bmpr2/Rpl13a/Heg1	69
GO:0090150	GO:0090150	establishment of protein localization to membrane	69/4746	222/23174	0.000120845	0.00148416	0.000992101	Rab34/Bbc3/Rab8a/Cacnb3/Bax/Pex5/Inpp5k/Zdhhc24/Srp14/Snap47/Srp19/Gorasp2/Fis1/Sptbn1/Cacnb1/Arl6/Washc1/Pkdcc/Zdhhc6/Rabgef1/Maip1/Zfand2b/Srp9/Hspa5/Sec16a/Ssr3/Macf1/Cdk5/Rilpl1/Grip2/Stx4a/Stx1b/Gga2/Zdhhc7/D230025D16Rik/Folr2/Acsl3/Gga1/Rtp4/Zdhhc15/Cox18/Frmpd1/Grin3b/Rab3gap1/Ndufa13/Tcaf1/Sh3glb1/Chmp4b/Reep2/Arfrp1/Zdhhc1/Lyplal1/Rftn1/Zdhhc2/Tram2/Vps37d/Golph3l/Mapk10/Vps37c/Cemip/Sec61b/Syne3/Colq/Erbb2/Romo1/Vamp5/Srp54a/Rab11b/Prnp	69
GO:2000379	GO:2000379	positive regulation of reactive oxygen species metabolic process	39/4746	108/23174	0.000121136	0.00148481	0.000992535	Itgb2/Il4/Akt1/Cd36/Klf4/Insr/Cyba/Sod2/Ddah2/Ager/H2-M3/Esr1/Egfr/Clu/Cdkn1a/Xdh/Cyp1b1/Pdgfrb/Rnf41/Il6/Ptx3/Park7/Nox4/Smad3/Tgfbr2/Adgrb1/Tmem106a/Gadd45a/Tlr4/Thbs1/Zc3h12a/Pid1/Ticam1/Foxo3/Agtr1a/Tlr6/Zfp13/Romo1/Tlr5	39
GO:1902105	GO:1902105	regulation of leukocyte differentiation	87/4746	294/23174	0.000122615	0.0015	0.00100269	Clec2g/Loxl3/Il4/Mmp14/Lgals9/Axl/Ptpn6/Ihh/Ctnnb1/Csf1/Ager/Gata3/H2-M3/Ada/Ikzf3/Vsir/Ap3d1/Fstl3/Xbp1/Nme2/Zfp36l1/Ripk1/Ror2/Runx1/Tmem176a/Sos1/Anxa1/Fas/Esrra/Bad/Rnf41/Il6/Cd28/Casp8/Zap70/Ptprc/Traf6/Mdk/Car2/Pias3/Rorc/Prkcz/Tesc/Tmem176b/Clec2d/Il4ra/Fadd/Cul4a/Gas6/Sfrp1/Il15/Tgfbr2/Zbtb1/Tmem131l/Zbtb7a/Mitf/Nfkbiz/Tnfsf9/H2-Aa/C1qc/Nfkbid/Vnn1/Hoxa7/Tcta/Lrrc17/Fgl2/Cdk6/Il7/Ripk2/Tox/Pik3r1/Zc3h12a/Tmem64/Ctla2a/Tlr9/Rbp1/Gpr68/Zfpm1/Fes/Btn2a2/Cebpb/Erbb2/Atp11c/Cyp26b1/Il1rl2/Ceacam1/Pnp	87
GO:0099173	GO:0099173	postsynapse organization	61/4746	191/23174	0.000126091	0.00153949	0.00102909	Chmp2b/Insr/Ephb3/Ptprs/Pten/Actn1/Rock2/Myh10/Lgmn/Arf4/Nptxr/Cdh2/Sorbs1/Baiap2/Nrp1/Nrp2/Epha4/Pdlim5/Ephb2/Wasf2/Rheb/Cdk5/Dvl1/Wasl/Ptn/Wnt7a/Grip2/Lrfn1/Cask/Ophn1/Sorbs2/Egln1/Nrxn2/Dbn1/Adgrb1/Eef2k/Arhgap33/Srcin1/Chmp4b/Dock10/Shank1/Magi2/Dnm3/Agrn/Reln/Sipa1l1/Lhfpl4/Lrfn4/Lrrc4b/Abhd17b/Arf1/Rapgef4/Fzd9/Nlgn2/Shisa7/Colq/Kalrn/Syngap1/Xlr4b/Zfp804a/Prnp	61
GO:0055024	GO:0055024	regulation of cardiac muscle tissue development	37/4746	101/23174	0.000127182	0.00154978	0.00103597	Tbx2/Efnb2/Ccn4/Mef2c/Gata6/Wnt2/Pten/Jph2/Trip10/Hey2/Igf1/Sirt1/Meis1/Frs2/Edn1/Ripk1/Zfpm2/Col14a1/Ppara/Pim1/Nr3c1/Smad4/Tgfbr3/Foxp1/Fgfr2/Fgfr1/Fgf20/Slc25a4/Tgfbr2/Fgf2/Rgs4/Ncam1/Fzd7/Yap1/Fdps/Akap6/Nrg1	37
GO:1902905	GO:1902905	positive regulation of supramolecular fiber organization	62/4746	195/23174	0.000128506	0.00155778	0.00104131	Fer/Dstn/Wnt11/Rac3/Baiap2l2/Rhobtb1/Psen1/Ccn2/Plek/Pdlim4/Rock2/Ccl11/Tgfb3/Evl/Edn1/Rgcc/Rhobtb2/Sorbs3/Sema5a/App/Washc1/Mlst8/Arl2/Baiap2/Nrp1/Prkcq/Tsc1/Gsn/Pfn2/Tesk1/Wasl/Nox4/Flna/Cx3cl1/Katnb1/Dctn1/Tpm1/Smad3/Kiss1r/Cdc42ep3/Wnt4/Lpar1/Baiap2l1/Arpin/Kirrel/Id1/Synpo/Fmn1/Prkce/Cdc42ep2/Whamm/Ppm1e/Arf1/Lmod1/Synpo2/Map1b/Fes/Cd47/Cfl2/Cdc42ep5/Psrc1/Arhgef10	62
GO:0070498	GO:0070498	interleukin-1-mediated signaling pathway	4746-12-01	20/23174	0.000128532	0.00155778	0.00104131	Irak3/Rps6ka5/Rps6ka4/Il6/Il1r1/Traf6/Il1a/Irak1/Ikbkb/Tnip2/Irak2/Vrk2	12
GO:0008360	GO:0008360	regulation of cell shape	50/4746	149/23174	0.000128587	0.00155778	0.00104131	Rnd2/Fblim1/Rnd3/Epb41l2/Cfap410/Ccl11/Myh10/Rhobtb3/Hexb/Myh9/Fgd4/Brwd1/Epb41l3/Bambi/Anxa1/Dnmbp/Limd1/Baiap2/Il6/Spta1/Sema4a/Epb41/Rhoh/Rhof/Ptn/Myh14/Parva/Plxna3/Dlc1/Arap1/Gas7/Myl12b/Dapk3/Palm/Cdc42ep3/Plxnb2/Lpar1/Arhgap18/Strip2/Rhou/Rhod/Cdc42ep2/Rhoj/Prag1/Fam171a1/Fes/Syne3/Sema3e/Cdc42ep5/Lst1	50
GO:0050679	GO:0050679	positive regulation of epithelial cell proliferation	63/4746	199/23174	0.000130736	0.00158074	0.00105666	Akt1/Smo/Prkd1/Pgf/Htra1/Cyba/Ihh/Ctnnb1/Twist2/Wnt2/Srsf6/Mydgf/Esr1/Tnfaip3/Arg1/Igf1/Sirt1/Egfr/Xbp1/Ccl11/Nme2/Pdcd6/Sema5a/Bad/Vegfb/Tcf7l2/Il6/Eya1/Egfl7/Fgf7/Mdk/Iqgap3/F3/B4galt1/Ptn/Tgfa/Foxp1/Wnt7a/Itpr1/Fgfr2/Vegfd/Vegfc/Sfrp1/Fgfr1/Bmp5/Grn/Twist1/Stox1/Fgf2/Bmp6/Cyp7b1/Fzd7/Id1/Aplnr/Ar/Agtr1a/Gas1/Zfp580/Cxcl12/Erbb2/Sox11/Bmpr2/Eppk1	63
GO:0070371	GO:0070371	ERK1 and ERK2 cascade	94/4746	323/23174	0.000131427	0.00158602	0.00106019	Cd36/Map2k7/Klf4/Dusp3/Ptpn6/Fgfr4/Fbln1/Tek/Ccl8/Pten/Ager/Sema6a/Esr1/Ccn2/Timp3/Igf1/Egfr/Frs2/Tnip1/Xbp1/Ccl11/Zfp36l1/Prxl2c/Angpt1/Psca/Thpo/App/C3/Smad4/Pdgfrb/Vegfb/Sirt3/Il6/Nrp1/Ccl20/Marco/Ptprc/Dab2ip/Il1a/Src/Fam83d/Ptpn22/Egf/Iqgap3/Ccn1/Glipr2/Ephb2/Prkcz/Emilin1/Pdgfra/Nox4/Fgfr2/St5/Gas6/Fgf20/Cx3cl1/Pdgfd/Ctsh/Flcn/Htr2a/Ccl7/Acta2/Sstr4/Cavin3/Spry1/Fgf2/Wnk2/Nod1/Hand2/Rras/Akap12/Tlr4/Dusp26/Rapgef1/Ptger4/Lrp1/Ramp3/Ripk2/Pla2g5/Dusp15/Ackr3/Camk2n1/F2r/E130311K13Rik/P2ry6/Btn2a2/Camk2d/C1qtnf3/Dcc/Erbb2/Chil1/Mfhas1/Tnfaip8l3/Dynlt1b	94
GO:0006575	GO:0006575	cellular modified amino acid metabolic process	56/4746	172/23174	0.000132439	0.00158963	0.0010626	Gstt1/Gstt3/Folh1/Gstm7/Plod3/Ctns/Ggt5/P4htm/Sod2/Abhd16a/Cpt1c/Mgst1/Gata3/Serinc3/Gpx3/Slc22a5/P4ha2/Pcmt1/P4ha1/Gamt/Aldh1l2/Slc22a4/Gstz1/Asl/Idh1/Aldh9a1/Chac1/Ggt7/Ahcyl1/Gclm/Park7/Mthfr/Gstk1/Pcyox1/Aldh1l1/Slc27a1/Egln1/Plscr1/Plod2/Crtap/Aldh5a1/Vnn1/Nfe2l1/Cpq/Gstm2/Reln/P4ha3/Tg/Ero1lb/Gstm1/Gpx1/Ethe1/Ggh/Gpx4/Mthfsl/Tmlhe	56
GO:0050880	GO:0050880	regulation of blood vessel size	56/4746	172/23174	0.000132439	0.00158963	0.0010626	Scpep1/Alox12/Akt1/Plod3/Mrvi1/Sod2/Ahr/Sirt1/Egfr/Avpr1a/Adora2a/Rock2/Cacna1g/Chga/Edn1/Ednrb/Kng1/Adcy6/Add3/Nppc/Adra1d/Snta1/Npr1/Gclm/Tgfbr3/Nos1/P2rx4/Tbxas1/Grip2/Adm/Adrb3/Mmp2/Cx3cl1/Mgll/Ptprm/Adra2a/Gucy1a1/Tbxa2r/Htr2a/Acta2/Npy1r/Trpm4/Adrb2/F2r/Agtr1a/Htr1b/Adra1b/Arhgap42/Cacna1c/Prkg1/Slc8a1/Per2/Gja5/Gpx1/Bmpr2/Agtr2	56
GO:0050866	GO:0050866	negative regulation of cell activation	64/4746	203/23174	0.000132784	0.00158963	0.0010626	Fer/Alox12/Pparg/Loxl3/Btn1a1/Il4/Lgals9/Nr1h3/Axl/Dusp3/Ptpn6/Ihh/Hfe/H2-M3/Cd274/C1qtnf1/Tnfaip3/Arg1/Enpp3/Vsir/Adora2a/Cygb/Dlg5/Samsn1/Cd86/Runx1/Parp3/Anxa1/Fas/Rabgef1/Serpine2/Mdk/Ptpn22/Emilin1/Pdgfra/Il4ra/Sfrp1/Cx3cl1/Tmem131l/Atm/Grn/Pawr/Ripor2/H2-Aa/Nfkbid/Cd84/Fgl2/Milr1/Tnfrsf14/Zc3h12a/Cnr1/Adrb2/Lax1/Prkg1/Btn2a2/Adgrf5/Cebpb/Abat/Erbb2/Sox11/H2-Ab1/Ceacam1/Prnp/Lrrc32	64
GO:0030166	GO:0030166	proteoglycan biosynthetic process	23/4746	53/23174	0.000133	0.00158963	0.0010626	Ctnnb1/Igf1/Xylt2/Tcf7l2/Cant1/B3gat2/Ext2/Ndst3/Xylt1/Chsy1/Chpf/Chst11/Man1c1/Dse/Csgalnact2/Pxylp1/Hs3st5/Hs6st1/Hs3st3a1/Hs3st1/Chst13/Ext1/Hs6st2	23
GO:0098815	GO:0098815	modulation of excitatory postsynaptic potential	23/4746	53/23174	0.000133	0.00158963	0.0010626	Cacnb3/Pten/App/Prkn/Celf4/Baiap2/Drd4/Prkcz/Dvl1/Wnt7a/Grip2/Dmpk/Stx1b/Dbn1/Tbc1d24/Rgs4/Shank1/Reln/Adrb2/Neto1/Nlgn2/Bscl2/Syne1	23
GO:0002274	GO:0002274	myeloid leukocyte activation	66/4746	211/23174	0.000136345	0.0016265	0.00108725	Fer/Itgb2/Pparg/Il4/Lgals9/Nr1h3/Lcp2/Relb/Ager/Lbp/Psen1/Enpp3/Pld2/Chga/Clu/Pla2g10/Snx4/App/Pja2/Rabgef1/Cplx2/Casp1/Stxbp1/Traf6/Rhoh/Cxcl5/Anxa3/Ltbr/Crtc3/Ctsc/Il4ra/Stx4a/Adam9/Tlr3/Il15/Cx3cl1/Plscr1/Tgfbr2/Rac2/Crlf2/Atm/Grn/Tmem106a/Cebpa/Tnfsf9/Cd84/Tlr4/Stx11/Batf2/Thbs1/Milr1/Lat2/Pla2g5/Cnr1/Tlr1/Prkce/Tlr9/Ticam1/Tlr6/Fes/Adgrf5/Pirb/Fcgr4/Tnip2/Nectin2/Mfhas1	66
GO:0021700	GO:0021700	developmental maturation	89/4746	303/23174	0.000137421	0.00163213	0.00109102	Pparg/Bcl11a/Snapin/Rec8/Ap1m1/Bcan/Neurl1a/Actn3/Ihh/Ctnnb1/Dazl/Sptbn4/Pten/Gata3/Rac3/Pmp22/Rab32/Ntn4/Igf1/Ap3d1/Xbp1/Rflnb/Ednrb/App/Runx1/Slc26a6/Washc1/Epas1/C3/Ddit3/Nppc/Nfasc/Stxbp1/Dab2ip/Grb14/Thbs3/Npr2/Reck/Nfia/Grip2/Xylt1/Tbx6/Fgfr1/Il15/Ap1g1/Mmp2/Rab3a/Pgr/Cdh5/Snx19/Pth1r/Catsper2/Adgrb3/Zdhhc15/Lyl1/Farp2/Unc13a/Cebpa/Zbtb7a/Tut7/Palm/Slc26a8/Dchs1/Trim58/Cdkn1c/Trpc4ap/Shank1/L3mbtl3/Abhd2/Tgfb2/Brca2/Pde3a/Reln/Fzd5/Fat4/Hes5/Foxo3/Hoxb13/Phospho1/Bhlha15/Dlg2/Klf1/Pabpc1l/Cend1/Nrg2/Tcp11/Srrm4/Ano6/Maea	89
GO:0009083	GO:0009083	branched-chain amino acid catabolic process	4746-10-01	15/23174	0.000138971	0.00163213	0.00109102	Aldh6a1/Auh/Ivd/Hibadh/Bcat1/Bckdk/Bcat2/Acad8/Hibch/Bckdha	10
GO:0010715	GO:0010715	regulation of extracellular matrix disassembly	4746-10-01	15/23174	0.000138971	0.00163213	0.00109102	Fap/Ddr1/Fgfr4/Sema5a/Il6/Fscn1/Ets1/Clasp2/Dpp4/Tgfb2	10
GO:0086014	GO:0086014	atrial cardiac muscle cell action potential	4746-10-01	15/23174	0.000138971	0.00163213	0.00109102	Ryr2/Flna/Ank2/Trpm4/Scn3b/Cacna1c/Kcnn2/Gja5/Cacnb2/Kcne1l	10
GO:0086026	GO:0086026	atrial cardiac muscle cell to AV node cell signaling	4746-10-01	15/23174	0.000138971	0.00163213	0.00109102	Ryr2/Flna/Ank2/Trpm4/Scn3b/Cacna1c/Kcnn2/Gja5/Cacnb2/Kcne1l	10
GO:0086066	GO:0086066	atrial cardiac muscle cell to AV node cell communication	4746-10-01	15/23174	0.000138971	0.00163213	0.00109102	Ryr2/Flna/Ank2/Trpm4/Scn3b/Cacna1c/Kcnn2/Gja5/Cacnb2/Kcne1l	10
GO:0048015	GO:0048015	phosphatidylinositol-mediated signaling	52/4746	157/23174	0.000139121	0.00163213	0.00109102	Akt1/Slc9a3r2/Klf4/Ptpn6/Insr/Tek/Stambp/Gata3/Mydgf/Dcn/Igf1/Sirt1/Egfr/Xbp1/Pld2/Pik3r5/Zfp36l1/Entpd5/Edn1/Angpt1/Pdgfrb/Cd28/Serpine2/Selp/Gsn/Dab2ip/Inpp5e/Hgf/Plch2/Pdgfra/Pitpnm2/Pik3c2a/Maz/Pik3r2/Pdgfd/Prr5l/Pik3ip1/Htr2a/Twist1/Plch1/Pi4kb/Myo16/Tgfb2/Pik3r1/Reln/Nyap1/Dipk2a/F2r/Btn2a2/Irs1/Erbb2/Nrg1	52
GO:0060402	GO:0060402	calcium ion transport into cytosol	52/4746	157/23174	0.000139121	0.00163213	0.00109102	Bbc3/Prkd1/Grin2d/Sri/Cacnb3/Bax/Gstm7/Ptpn6/Cyba/Casq1/Nol3/Jph2/Jsrp1/Grin2c/Cacna1g/Ryr2/Pde4d/Cacna1i/Tmbim6/Jph3/Ddit3/Gpr39/Ptprc/Trpc3/Tmem38b/Plch2/P2rx4/Itpr1/Cx3cl1/Thy1/Ank2/Cxcl10/Htr2a/Pawr/Plch1/Pml/Fgf2/Tgfb2/Ramp3/Aplnr/Prkce/Adrb2/F2r/Tpcn2/P2ry6/Agtr1a/Selenon/Cemip/Camk2d/Slc8a1/Akap6/Prnp	52
GO:0030324	GO:0030324	lung development	68/4746	219/23174	0.000139216	0.00163213	0.00109102	Tbx4/Loxl3/Mmp14/Plod3/Fgfr4/Cic/Gata6/Ctnnb1/Nfib/Psen2/Wnt2/Ctsz/Srsf6/Ada/Sparc/Rcn3/Ccn2/Igf1/Tns3/Tgfb3/Thrb/Dlg5/Zfpm2/Ptk7/Man2a1/Epas1/Pkdcc/Slc23a1/Lox/Pdgfrb/Lipa/Ltbp3/Rdh10/Eya1/Fgf7/Ccdc39/Wnt2b/Pitx2/Tmem38b/Pdgfra/Foxp1/Fgfr2/Fgfr1/Asah1/Rab3a/Pgr/Ctsh/Tgfbr2/Nphp3/Cebpa/Adamts2/Spry1/Fgf2/Id1/Hs6st1/Ccbe1/Atxn1/Gli2/Selenon/Yap1/Gpc3/Thra/Sim2/Sox11/Chil1/Bmpr2/Rpl13a/Heg1	68
GO:0052547	GO:0052547	regulation of peptidase activity	114/4746	406/23174	0.000139434	0.00163213	0.00109102	Wnt9a/Alox12/Pparg/Serpinf1/Akt1/Bbc3/Klf4/Bcl2l12/Bax/Ctsd/Nol3/Ager/Fis1/Dpep1/Rcn3/Perp/Ccn2/Timp3/Igf1/Sirt1/Vsir/Adora2a/Rock2/Nle1/Lgmn/Serpinb9b/Serpinb9c/Dapk1/Pdcd6/Cast/Naip1/Pak2/Kng1/App/Slc11a2/Serping1/Mtch1/Xdh/Psmb8/Fas/Bad/Pidd1/Il6/Itih5/Casp12/Casp1/Casp8/Stat1/Epha4/Serpine2/Serpinb8/Gsn/Tfpi/Usp50/Src/Sfrp2/Efna3/F3/Ccn1/Ambp/Reck/Hgf/Park7/Triap1/A2m/Timp4/Fadd/Igbp1/Rps6ka3/Gas6/Dlc1/Herpud1/Birc3/Ctsh/Smad3/Antxr1/Casp4/Uaca/Prr7/Grn/Arl6ip5/Pawr/Gramd4/Ndufa13/Siah2/Pml/Apopt1/Nod1/Thbs1/Ripk2/Serpina3g/Mbp/Serpinb6b/Wfikkn2/Serpinb1a/Serpinb9/F2r/Sorl1/Serpinb1b/Mgmt/Gpc3/Birc2/Kng2/Serpinb9e/Gpx1/Serpina3f/Htra2/Serpinh1/Wfdc3/Serpina3m/Serpina3i/Lamtor5/Psmb9/Bcl2a1d	114
GO:0006650	GO:0006650	glycerophospholipid metabolic process	69/4746	223/23174	0.000140402	0.00164039	0.00109654	Pcyt1a/Inpp5k/Abhd16a/Pigyl/Pten/Serac1/Serinc3/Plek/Pld2/Gpld1/Chkb/Pdgfrb/Chka/Gpam/Pigq/Inpp1/Pigc/Prdx6/Inpp5e/Fgf7/Lrat/Pip5k1a/Pigo/Pik3r3/Fabp3/Plch2/Pigg/Pla2g1b/Etnk1/Pik3c2a/Gdpd3/Pgap2/Mtm1/Slc27a1/Pik3r2/Pla2g15/Plscr1/Cish/Ip6k1/Ip6k2/Acsl3/Pla2g4c/Agpat1/Pip5k1c/Htr2a/Aldh5a1/Ttc7/Sh3glb1/Fgf2/Pgap3/Fig4/Pi4kb/Pigk/Pitpnc1/Cept1/Pla2g5/Pik3r1/Pigs/Dpm3/Pyurf/Pigv/Tmem150a/Pla2g4a/Pign/Plaat3/Mppe1/Etnk2/Selenoi/Pigb	69
GO:0019932	GO:0019932	second-messenger-mediated signaling	119/4746	427/23174	0.000141591	0.00165119	0.00110376	Cd36/Prkar2b/Sri/Grk5/Gstm7/Mrvi1/Actn3/Rundc3a/Casq1/Fhl2/Mcu/Abca1/Cacna1d/Ada/Jph2/Ksr1/Fis1/Ahr/Igf1/Egfr/Avpr1a/Lgr5/Adora2a/Jsrp1/Hint1/Adcy3/Nme2/Tshr/Chga/Ryr2/Edn1/Pde4d/Ndufs4/Ednrb/Adcy6/Pde10a/Gnal/Jph3/Inpp5a/Drd4/Zap70/Ccl20/Nppc/Ptprc/Atp2b4/Selp/Adra1d/Oprl1/Pex5l/Npr1/Vcam1/Gucy1b1/Ppp3ca/Tmem38b/Npr2/Adgrb2/Slc9a1/Nos1/P2rx4/Itpr1/Dmpk/Siglecg/Crtc3/Adm/Itgal/Adgrg2/Adrb3/Egln1/Calml4/Pth1r/Ank2/Adgrb3/Adra2a/Gucy1a1/Ramp1/Adgrb1/Cxcl10/Tbxa2r/Kiss1r/Sstr4/Trpm4/Lpar1/Pdk2/Ncam1/Rcan2/Ptger4/Thbs1/Lat2/Ramp3/Pde3a/Gck/Adgrd1/Ccr10/Ackr3/Aplnr/Adrb2/Tpcn2/P2ry6/Ndnf/Rapgef4/Agtr1a/Tenm2/Adra1b/Selenon/Adnp/Bhlha15/Prkg1/Slc8a1/Gnai1/Rcan3/Akap6/Tcp11/Nrg1/Akap13/Tmem100/Irgm2/Ceacam1/Prnp/Ackr4	119
GO:0051291	GO:0051291	protein heterooligomerization	53/4746	161/23174	0.000144032	0.00167431	0.00111921	Col6a1/Col1a1/Kcnh6/Insr/Ctnnb1/Sqstm1/C1qtnf1/Lims1/Col6a2/Ripk1/Pcbd2/C1qtnf6/P2rx6/Cdh2/Tsc1/Traf2/Skil/Stxbp3/Chrnb2/Prkcz/Col1a2/Tnfrsf1a/Parva/Ilk/Chrnb3/Tradd/Birc3/Pkd1/Gna11/Chrnb4/Syt1/Pdss2/Magi2/Agrn/C1qtnf2/Irs1/Birc2/Kcnh7/Hist1h4a/Hist1h4i/Hist1h4c/Kcnd2/Hist1h4d/Uqcrh/Hist1h4k/Hist1h4b/Hist1h3b/Hist1h3e/Hist1h4n/Hist1h4m/Hist2h4/Hist1h3d/Hist1h3h	53
GO:0032147	GO:0032147	activation of protein kinase activity	75/4746	247/23174	0.000144339	0.00167431	0.00111921	Il4/Map2k7/Map3k11/Prlr/Insr/Mlkl/Gadd45b/Psen1/Igf1/Egfr/Frs2/Camkk1/Spag9/Map3k14/Tgfb3/Ripk1/Gadd45g/Angpt1/Pak2/Fgd4/Eif2ak2/Map3k8/Map4k3/Map3k2/Prrc1/Drd4/Stradb/Stk25/Gpr39/Ptprc/Nek6/Dab2ip/Traf2/Stk39/Traf6/Atg13/Src/Tnik/Egf/Lamtor2/Iqgap3/Hgf/Prkcz/Tgfa/Pak4/Irak1/Gas6/Adam9/Tgfbr2/Mdfi/Adra2a/Mapkbp1/Map4k5/Kiss1r/Gadd45a/Fgf2/Cd81/Lpar1/Tlr4/Tgfb2/Thbs1/Map3k10/Ripk2/Mdfic/Tlr1/C1qtnf2/F2r/Agtr1a/Adnp/Nrk/Ghr/Taok3/Nrg1/Chil1/Prnp	75
GO:0010761	GO:0010761	fibroblast migration	22/4746	50/23174	0.000144647	0.00167431	0.00111921	Fer/Akt1/Ager/Pmp22/Arid5b/Sgpl1/Cygb/Zfand5/Schip1/Pip5k1a/Ilk/Fgfr1/Prr5l/Acta2/Pml/Fgf2/Ccn3/Akap12/Thbs1/Prkce/Slc8a1/Tns1	22
GO:0048701	GO:0048701	embryonic cranial skeleton morphogenesis	22/4746	50/23174	0.000144647	0.00167431	0.00111921	Mmp14/Mef2c/Twist2/Pax5/Tgfb3/Dlx2/Rdh10/Tbx15/Mmp16/Pdgfra/Hoxa1/Fgfr2/Smad3/Tgfbr2/Chst11/Twist1/Wdr19/Tgfb2/Slc39a3/Six1/Slc39a1/Gas1	22
GO:0010508	GO:0010508	positive regulation of autophagy	42/4746	120/23174	0.000152157	0.00175798	0.00117514	Mid2/Il4/Prkd1/Ralb/Eif2ak4/Nprl2/Ager/Dcn/Sirt1/Xbp1/Dapk1/Plk2/Rab12/Prkn/Fyco1/Ddit3/Lrsam1/Tsc1/Tmem59/Pink1/Sesn2/Tomm7/Trim21/Flcn/Tpcn1/Rab3gap1/Sh3glb1/Nod1/Trp53inp2/Smurf1/Ripk2/Hspb8/Zc3h12a/Tlr9/Adrb2/Irgm1/Ticam1/Rnf152/Foxo3/Scoc/Irgm2/Plekhf1	42
GO:0051966	GO:0051966	regulation of synaptic transmission, glutamatergic	30/4746	77/23174	0.000152486	0.00175852	0.0011755	Mef2c/Atad1/Psen1/Egfr/Adora2a/Cacng4/Ror2/Mapk8ip2/Prkn/Grm8/Cdh2/Gria4/Serpine2/Stxbp1/Cdk5/Tprgl/Ophn1/Htr2a/Syt1/Rab3gap1/Shank1/Iqsec2/Reln/Cnr1/Htr1b/Nlgn2/Cacng8/Grm7/Kalrn/Cacng7	30
GO:0014910	GO:0014910	regulation of smooth muscle cell migration	32/4746	84/23174	0.000153436	0.00176621	0.00118064	Smo/Mef2c/Ager/Igf1/Igfbp3/Il6st/Adamts1/Cyp1b1/Pdgfrb/Pcsk5/Drd4/Sema6d/Mdk/Src/Postn/F3/Dock7/Iqgap1/Nox4/Ilk/Slit2/Pgr/Pdgfd/Lpar1/Ptger4/Lrp1/P2ry6/Rapgef4/Sorl1/Tmsb4x/Prkg1/Camk2d	32
GO:0035150	GO:0035150	regulation of tube size	56/4746	173/23174	0.000157256	0.00180685	0.00120781	Scpep1/Alox12/Akt1/Plod3/Mrvi1/Sod2/Ahr/Sirt1/Egfr/Avpr1a/Adora2a/Rock2/Cacna1g/Chga/Edn1/Ednrb/Kng1/Adcy6/Add3/Nppc/Adra1d/Snta1/Npr1/Gclm/Tgfbr3/Nos1/P2rx4/Tbxas1/Grip2/Adm/Adrb3/Mmp2/Cx3cl1/Mgll/Ptprm/Adra2a/Gucy1a1/Tbxa2r/Htr2a/Acta2/Npy1r/Trpm4/Adrb2/F2r/Agtr1a/Htr1b/Adra1b/Arhgap42/Cacna1c/Prkg1/Slc8a1/Per2/Gja5/Gpx1/Bmpr2/Agtr2	56
GO:0010522	GO:0010522	regulation of calcium ion transport into cytosol	37/4746	102/23174	0.000160606	0.00183857	0.00122901	Prkd1/Sri/Bax/Gstm7/Ptpn6/Cyba/Casq1/Nol3/Jph2/Jsrp1/Ryr2/Pde4d/Tmbim6/Jph3/Gpr39/Trpc3/Tmem38b/P2rx4/Cx3cl1/Thy1/Ank2/Cxcl10/Pml/Tgfb2/Ramp3/Aplnr/Prkce/Adrb2/F2r/P2ry6/Agtr1a/Selenon/Cemip/Camk2d/Slc8a1/Akap6/Prnp	37
GO:0032612	GO:0032612	interleukin-1 production	37/4746	102/23174	0.000160606	0.00183857	0.00122901	Lgals9/Cd36/Abca1/Ager/Lpl/Tnfaip3/Igf1/Gsdmd/App/Anxa1/Casp1/Ccl20/Ifi211/Usp50/Gas6/Cx3cl1/Panx1/Smad3/Casp4/Tmem106a/Pml/Nod1/Tlr4/Ptger4/Ripk2/Zc3h12a/Serpinb1a/Fzd5/F2r/Serpinb1b/Tlr6/Ifi205/S1pr3/Ifi204/Ceacam1/Mndal/Gbp5	37
GO:0036293	GO:0036293	response to decreased oxygen levels	70/4746	228/23174	0.000163747	0.00187109	0.00125075	Npepps/Akt1/Ciao3/Pgf/Gata6/Tek/Pten/Nol3/Ager/Arnt2/Ada/Slc2a4/Sirt1/Rock2/Pld2/Zfp36l1/Acot2/Tgfb3/Ryr2/Edn1/Rgcc/Ppara/Tmbim6/Slc11a2/Epas1/Smad4/Bad/Vegfb/Fundc1/Limd1/Alas2/Casp1/Slc2a8/Tsc1/Eng/Chrnb2/Pink1/Hp1bp3/Slc9a1/Fosl2/Itpr1/Vegfd/Vegfc/Plat/Mmp2/Egln1/Smad3/Scap/Pygm/Loxl2/Atm/Dpp4/Twist1/Acaa2/Stox1/Pml/Mgarp/Tgfb2/Stub1/Prkce/Adrb2/Ndnf/Oprd1/Camk2d/Slc8a1/Birc2/Abat/Kcnd2/Tm9sf4/Scn2a	70
GO:0070661	GO:0070661	leukocyte proliferation	95/4746	329/23174	0.000165432	0.00188492	0.00125999	Itgb2/Btn1a1/Icosl/Il4/Lgals9/Tcirg1/Ncstn/Impdh1/Bax/Ptpn6/Mef2c/Ihh/Ctnnb1/Csf1/Ager/H2-M3/Cd274/Ada/Ikzf3/Ahr/Arg1/Enpp3/Igf1/Vsir/Cd180/Il6st/Dlg5/Clu/St6gal1/Cd86/Cdkn1a/Washc1/Sos1/Anxa1/Gpam/Il6/Cd28/Zap70/Ptprc/Spta1/Cr2/Prkcq/Traf6/Ptpn22/Chrnb2/Vcam1/Rps6/Tnfrsf1b/Ctps/Ephb6/Siglecg/Blm/Itgal/Fadd/Efnb1/Tnfsf13b/Il15/Cx3cl1/Tgfbr2/Myd88/Rac2/Tmem131l/Ccnd3/Atm/Tnfsf9/Pawr/Ripor2/Lmo1/H2-Aa/Wnt4/Cd81/Irs2/Plcl2/Tlr4/Azi2/Igfbp2/Il7/Ripk2/Tnfrsf14/Tlr9/Ticam1/Ccdc88b/Btn2a2/Cebpb/Vpreb1/Cxcl12/Erbb2/Sox11/H2-T23/Cd59b/H2-Ab1/Ceacam1/Prnp/Lrrc32/Pnp	95
GO:0050730	GO:0050730	regulation of peptidyl-tyrosine phosphorylation	78/4746	260/23174	0.000165561	0.00188492	0.00125999	Itgb2/Il4/Dlg3/Cd36/Ptpn6/Neurl1a/Gprc5b/Psen2/Sh3bp5l/Lrrk1/Fcgr1/Psen1/Igf1/Egfr/Dvl2/Nedd9/Il6st/Sh3bp5/Angpt1/Pak2/Tnk2/Samsn1/App/Parp9/Mlst8/Pdgfrb/Ppp2r5b/Vegfb/Il6/Nrp1/Epha4/Ptprc/Fgf7/Ehd4/Angpt4/Zgpat/Src/Ptpn22/Sfrp2/Egf/Plpp3/Hgf/Prkcz/Pdgfra/Tgfa/Tnfrsf1a/Iqgap1/Nox4/Mvp/Hpx/Gas6/Vegfc/Sfrp1/Il15/Pdgfd/Thy1/Adra2a/Ctnnd1/Parp14/Htr2a/Cd81/Srcin1/Tlr4/Ptger4/Il7/Ripk2/Agrn/Ncapg2/Tnfrsf14/Ctf1/Reln/Prkce/Hes5/Adnp/Ghr/Nrg1/Ptprz1/Prnp	78
GO:0043113	GO:0043113	receptor clustering	27/4746	67/23174	0.000165935	0.00188574	0.00126054	Itgb2/Dlg3/Grik5/Cdh2/Sorbs1/Gsn/Cdk5/Dvl1/Ptn/Grip2/Ift122/Itgal/Flna/Sorbs2/Thy1/Nrxn2/Cd81/Wdr19/Magi2/Agrn/Reln/Lhfpl4/Fzd9/Dlg2/Shisa7/Colq/Syngap1	27
GO:1903707	GO:1903707	negative regulation of hemopoiesis	52/4746	158/23174	0.000166582	0.00188776	0.00126189	Clec2g/Loxl3/Il4/Ihh/Ctnnb1/Twist2/H2-M3/Meis1/Fstl3/Nme2/Nfkbia/Zfp36l1/Runx1/Tmem176a/Anxa1/Ldb1/Meis2/Mdk/Pias3/N4bp2l2/Tmem176b/Clec2d/Il4ra/Cul4a/Sfrp1/Tmem131l/Gas2l1/C1qc/Nfkbid/Hoxa9/Hoxa7/Tcta/Lrrc17/Fgl2/Cdk6/Pik3r1/Ncapg2/Zc3h12a/Gpr68/Hes5/Zfpm1/Hist1h4a/Hist1h4i/Hist1h4c/Hist1h4d/Erbb2/Hist1h4k/Hist1h4b/Hist1h4n/Hist1h4m/Ceacam1/Hist2h4	52
GO:0001961	GO:0001961	positive regulation of cytokine-mediated signaling pathway	20/4746	44/23174	0.000167021	0.00188776	0.00126189	Axl/Csf1/Ripk1/Parp9/Prkn/Irf7/Casp1/Il1r1/Traf2/Trim44/Zbp1/Hpx/Fadd/Gas6/Casp4/Parp14/Il7/Ripk2/Irgm1/Irgm2	20
GO:0032881	GO:0032881	regulation of polysaccharide metabolic process	20/4746	44/23174	0.000167021	0.00188776	0.00126189	Akt1/Insr/Inpp5k/Igf1/Grb10/Sorbs1/Egf/Nfkb1/Khk/Gfpt1/Rubcnl/Irs2/Ptger4/Gck/C1qtnf2/Ppp1r3b/Ppp1r3d/Adra1b/Irs1/Ppp1r3e	20
GO:0045666	GO:0045666	positive regulation of neuron differentiation	126/4746	458/23174	0.00016736	0.00188817	0.00126217	Serpinf1/Bcl11a/Rnd2/Metrn/Prkd1/Dvl3/Mef2c/Neurl1a/Gprc5b/Pten/Psen1/Sirt1/Hmg20b/Nme2/Spag9/Ntn1/Dlg5/Sema5a/Adamts1/Itsn1/Dlx2/Prkn/Ptk7/Impact/Nr3c1/Dpysl3/Ehd1/Ppp2r5b/Parp6/Baiap2/Avil/Il6/Nrp1/Epha4/Serpine2/Stk25/Hspa5/Dab2ip/Mdk/Skil/Shox2/Brinp1/Kdm4c/P3h1/Hgf/Dvl1/Cxcl5/Mapkapk5/Rasal1/Ptn/Grip2/Itpr1/Cpne9/Camk1/Iqgap1/Syt3/Ilk/Cask/Plxna3/Ikbkb/Tenm3/Fgfr1/Cx3cl1/Katnb1/Bmp5/Fbxw8/Kdm4a/Dbn1/Grn/Tle6/Unc13a/Eef2k/Palm/Syt1/Kidins220/Tbc1d24/Plxnb2/Sh3glb1/Cdon/Fig4/Cbfa2t2/Creb3l2/Lpar1/Shank1/Smurf1/Bmp6/Cpeb3/Rapgef1/Magi2/Negr1/Lrp1/Arsb/Reln/Cnr1/Fzd1/Megf8/Tubb2b/Arf1/Gli2/Bdnf/Ndnf/Fzd4/Lin28a/Adnp/Gdf6/Nlgn2/Robo2/Map1b/Fes/Tcf4/Cyb5d2/Syt17/Dcc/Cxcl12/Kalrn/Nrg1/Numbl/Sox11/Bmpr2/Xlr4b/Ptprz1/Cacng7/Zfp804a/Hoxd3/Nap1l2/Dynlt1b	126
GO:0010463	GO:0010463	mesenchymal cell proliferation	24/4746	57/23174	0.000169434	0.00189784	0.00126863	Smo/Ihh/Ctnnb1/Nfib/Wnt2/Wnt11/Fgf7/Shox2/Ptn/Foxp1/Fgfr2/Fgfr1/Tgfbr2/Dchs1/Hand2/Irs2/Fbxw4/Fat4/Six1/Gas1/Gpc3/Irs1/Syne1/Dchs2	24
GO:0045824	GO:0045824	negative regulation of innate immune response	24/4746	57/23174	0.000169434	0.00189784	0.00126863	Pparg/Lgals9/H2-M3/Dhx58/Tnfaip3/Arg1/Irak3/Serping1/Tap2/Nmi/Adar/A2m/Clec2d/Fam3a/Nlrx1/Parp14/Grn/Tap1/Gfer/Rps19/Trafd1/Serpinb9/H2-T23/Ceacam1	24
GO:0051893	GO:0051893	regulation of focal adhesion assembly	24/4746	57/23174	0.000169434	0.00189784	0.00126863	Mmp14/Dusp3/Tek/Pten/Lims1/Fam107a/Apod/Ldb1/Nrp1/Tsc1/Src/Macf1/Iqgap1/Dlc1/Thy1/Smad3/Phldb2/Clasp2/Dapk3/Wnt4/Lrp1/Col16a1/Rhod/Fmn1	24
GO:0090109	GO:0090109	regulation of cell-substrate junction assembly	24/4746	57/23174	0.000169434	0.00189784	0.00126863	Mmp14/Dusp3/Tek/Pten/Lims1/Fam107a/Apod/Ldb1/Nrp1/Tsc1/Src/Macf1/Iqgap1/Dlc1/Thy1/Smad3/Phldb2/Clasp2/Dapk3/Wnt4/Lrp1/Col16a1/Rhod/Fmn1	24
GO:0002822	GO:0002822	regulation of adaptive immune response based on somatic recombination of immune receptors built from immunoglobulin superfamily domains	60/4746	189/23174	0.000171264	0.00191491	0.00128004	Loxl3/Il4/Stat6/Ptpn6/Il27ra/Mef2c/Hfe/Ager/Gata3/Fcgr1/H2-M3/Cd274/Ada/Tnfaip3/Arg1/Stx7/Vsir/Rsad2/Parp3/C3/Tap2/Anxa1/Il6/Cd28/Il1r1/Ptprc/Prkcq/Traf2/Traf6/Tnfrsf1b/Prkcz/Il4ra/Hpx/Fadd/Otud5/Tnfsf13b/Zbtb1/Dpp4/Nfkbiz/H2-Q4/Nfkbid/Cd81/Trpm4/Ripk2/Zc3h12a/Fzd5/H2-T24/H2-T22/H2-Q7/B2m/H2-K1/Nectin2/H2-T23/Gm8909/H2-Q6/H2-D1/H2-Ab1/H2-Q1/Muc4/Pnp	60
GO:1905897	GO:1905897	regulation of response to endoplasmic reticulum stress	29/4746	74/23174	0.000173078	0.00193172	0.00129128	Bax/Tmem259/Serinc3/Derl2/Sirt1/Erlec1/Rnf185/Xbp1/Rnft1/Clu/Grina/Bfar/Usp25/Tmbim6/Prkn/Syvn1/Creb3l1/Creb3/Park7/Herpud1/Nfe2l1/Wfs1/Os9/Pik3r1/Ubac2/Ubqln2/Ficd/Usp13/Selenos	29
GO:0043279	GO:0043279	response to alkaloid	31/4746	81/23174	0.000175121	0.00194756	0.00130187	Gstm7/Hdac5/Ada/Adora2a/Cacng4/Ryr2/Gnal/Drd4/Bche/Chrnb2/Casp6/Tmem38b/Cdk5/Nos1/Blm/Fadd/Pgr/Htr2a/Smpd1/Ncam1/Sdk1/Cnr1/Prkce/Htr1b/Adra1b/Selenon/Slc8a1/Irs1/Abat/Kalrn/Prkcg	31
GO:0045913	GO:0045913	positive regulation of carbohydrate metabolic process	31/4746	81/23174	0.000175121	0.00194756	0.00130187	Akt1/Insr/Actn3/Plcd1/Igf1/Sirt1/Entpd5/Gpld1/Prxl2c/Ppara/Gpd1/Bad/Tcf7l2/Sorbs1/Dusp12/Src/Egf/Nfkb1/Pth1r/Htr2a/Irs2/Ptger4/Gck/Prkce/C1qtnf2/P2ry6/Adra1b/Irs1/Gckr/Gapdhs/Ppp1r3e	31
GO:0006509	GO:0006509	membrane protein ectodomain proteolysis	19/4746	41/23174	0.000176712	0.00195938	0.00130977	Ncstn/Psen2/Adam19/Aph1a/Psen1/Timp3/Gpld1/Erap1/Myh9/Prkcq/Sppl2a/Sh3d19/Tnfrsf1b/Timp4/Rbmx/Adam9/Bace1/Adra2a/Prtn3	19
GO:0071706	GO:0071706	tumor necrosis factor superfamily cytokine production	54/4746	166/23174	0.000177013	0.00195938	0.00130977	Lgals9/Axl/Cd36/Ptpn6/Il27ra/Cyba/Twist2/Ager/Lpl/Lbp/Cd274/Tnfaip3/Igf1/Sirt1/Vsir/Irak3/Ripk1/Clu/Angpt1/App/Ptprc/Ifih1/Ptpn22/Tnfrsf1a/Trim30a/Fadd/Gas6/Tlr3/Cx3cl1/Myd88/Tmem106a/Twist1/Spon2/Nod1/Cd84/Akap12/Tlr4/Azi2/Ptger4/Thbs1/Ddx58/Ripk2/Pik3r1/Nfkbil1/Zc3h12a/Tlr1/Fzd5/Tlr9/Ticam1/Tlr6/Bcl3/Cd47/H2-T23/Selenos	54
GO:0007389	GO:0007389	pattern specification process	128/4746	467/23174	0.000177126	0.00195938	0.00130977	Tbx2/Hoxa10/Hoxa4/Rarg/Irx2/Hoxc8/Hoxc6/Smo/Fgfr4/Mef2c/Otx1/Ihh/Ctnnb1/Hipk1/Psen2/Wnt2/Bicc1/Wt1/Nek8/Dnah11/Fkbp8/Hey2/Psen1/Apc2/Frs2/Nle1/Dvl2/Ccdc103/Edn1/Ror2/Dnah5/Hoxc5/Ets2/Dlx2/C3/Dync2li1/Ring1/Smad4/Pcsk5/Bhlhe22/Rfng/Ldb1/Ddit3/Nrp1/Eya1/Nrp2/Eng/Acvr1/Hoxd8/Ccdc39/Wnt2b/Sfrp2/Pitx2/Mllt3/Sema3c/Smarcd3/Hoxa1/Wnt7a/Ift122/Pcsk6/Tbx6/Fgfr2/Efnb1/Sfrp1/Fgfr1/Bmp5/Mns1/Smad3/Tgfbr2/Nphp3/Chsy1/Mdfi/Atm/Dnaic2/Vax2/Meox2/Pcdh8/Alx1/Alg5/Dchs1/Spry1/Fgf2/Wdr19/Cdon/Hand2/Hoxa11/Hoxa9/Hoxa7/Satb2/Tctn1/Cc2d2a/Gorab/Alx4/Bptf/Reln/Snai1/Aida/Emx2/Fzd5/Megf8/Pofut1/Ar/Hes5/Dmrt2/Pskh1/Gli2/Hoxb3/Six1/Acvr2a/Bmpr1b/Robo2/Pbx1/Gas1/Gpc3/Tcf7l1/En1/Irx1/Sim2/Cyp26b1/Anks6/Bmpr2/Syngap1/Peg12/Hoxc4/Foxd1/Hoxd3/Hoxa3/Hoxd4	128
GO:0001562	GO:0001562	response to protozoan	18/4746	38/23174	0.000184449	0.00203297	0.00135896	Il4/Arg1/Il6/Gbp3/Gbp2/Gbp9/Il4ra/Gbp8/Batf2/Gbp7/Gbp2b/Irf8/Ccdc88b/Bcl3/Iigp1/Irgm2/Gbp6/Gbp10	18
GO:0001953	GO:0001953	negative regulation of cell-matrix adhesion	18/4746	38/23174	0.000184449	0.00203297	0.00135896	Mmp14/Pten/Fam107a/Apod/Jag1/Src/Postn/Cask/Dlc1/Phldb2/Clasp2/Hoxa7/Thbs1/Lrp1/Pik3r1/Nexmif/Sema3e/Muc4	18
GO:0048639	GO:0048639	positive regulation of developmental growth	66/4746	213/23174	0.000184756	0.00203297	0.00135896	Tbx2/Bcl11a/Rnd2/Akt1/Smo/Pex5/Ccn4/Insr/Mef2c/Gata6/Actn3/Wnt2/Sptbn4/Csf1/Wt1/Trip10/Hey2/Igf1/Sirt1/Ntn1/Tshr/Edn1/Sema5a/Zfpm2/Prkn/Pim1/C3/Nr3c1/Gpam/Nrp1/Serp1/Tgfbr3/Rasal1/Cpne9/Syt3/Fgfr2/Ilk/Mtm1/Fgfr1/Slc25a4/Dbn1/Unc13a/Syt1/Sh3glb1/Fgf2/Smurf1/Ncam1/Ptger4/Lrp1/Il7/Agrn/Megf8/Adrb2/Bdnf/Adnp/Map1b/Yap1/Ghr/Syt17/Fdps/Cxcl12/Akap6/Nrg1/Bmpr2/Cacng7/Foxs1	66
GO:0003148	GO:0003148	outflow tract septum morphogenesis	15/4746	29/23174	0.000185576	0.00203481	0.00136019	Tbx2/Dvl3/Gata6/Zfpm2/Smad4/Nrp1/Nrp2/Eng/Sema3c/Parva/Fgfr2/Tgfbr2/Tgfb2/Robo2/Bmpr2	15
GO:0033273	GO:0033273	response to vitamin	15/4746	29/23174	0.000185576	0.00203481	0.00136019	Ada/Snw1/Vdr/Snai2/Pim1/Eif2ak2/Kynu/Pdia3/Postn/Bche/Gas6/Kank2/Hlcs/Rbp1/Fes	15
GO:0032675	GO:0032675	regulation of interleukin-6 production	50/4746	151/23174	0.000186154	0.00203757	0.00136204	Lgals9/Cd36/Ptpn6/Il27ra/Cyba/Ager/Lpl/Lbp/Tnfaip3/Irak3/Xbp1/App/Afap1l2/Rabgef1/Il6/Ifih1/Traf6/Il1a/Ptpn22/Hgf/Il17rc/Tnfrsf1a/Trim30a/Vegfd/Gas6/Tlr3/Nlrx1/Myd88/Tnfsf9/Twist1/Unc93b1/Spon2/Nod1/Cd84/Tlr4/Ddx58/Ripk2/Mbp/Zc3h12a/Tlr1/Tlr9/Ticam1/F2r/Tlr6/Rab7b/Cd47/Cebpb/C1qtnf3/Il1rl2/Selenos	50
GO:0046879	GO:0046879	hormone secretion	103/4746	363/23174	0.000186602	0.0020389	0.00136292	Pparg/Tcirg1/Sri/Cacna1e/Fgfr4/Hfe/Mcu/Gata3/Cacna1d/C1qtnf1/Sirt1/Egfr/Rab1a/Adora2a/Igfbp3/Rasl10b/Doc2b/Chga/Gpld1/Edn1/Pde8b/Oxct1/Eny2/Nell2/Dgat1/Ly6e/Snx4/Stxbp5l/Runx1/Itsn1/Npff/Prkn/Gabbr1/Smad4/Anxa1/Bad/Tcf7l2/Slc18a2/Sirt3/Il6/Gpr39/Pex5l/Serp1/Stxbp3/Hadh/Ppp3ca/Enho/Park7/Nos1/Adm/Stx4a/Cask/Sytl4/Sfrp1/Fgfr1/Pde4c/Snx19/C2cd2l/Inha/Adra2a/Sidt2/Kiss1r/Pim3/Npy1r/Rab11fip3/Ccn3/Cpe/Trpm4/Irs2/Bmp6/Ptger4/Tm7sf3/Lrp1/Ildr2/Pck2/Inhba/Myrip/Gck/Cnr1/Prkce/Gpr68/Rapgef4/Agtr1a/Fzd4/Sstr5/Ffar2/Cacna1c/Nlgn2/Acvr2a/Vsnl1/Per2/Irs1/Abat/C1qtnf3/Kalrn/Sox11/Nnat/Agtr2/Cry2/Selenom/Rab11b/Foxd1/Rbm4	103
GO:0042593	GO:0042593	glucose homeostasis	79/4746	265/23174	0.000188737	0.00205861	0.0013761	Pparg/Akt1/Rab34/Cd36/Sri/Cacna1e/Ccn4/Fgfr4/Insr/Inpp5k/Gprc5b/Mcu/Ager/Cacna1d/Slc2a4/Plscr3/Pdk4/Igf1/Sirt1/Xbp1/Gpld1/Pde8b/Oxct1/Eny2/Stxbp5l/Prkn/Smad4/Bad/Tcf7l2/Slc18a2/Il6/Gpr39/Stxbp3/Vcam1/Ppp3ca/Rps6/Sesn2/Park7/Klf15/Nox4/Stx4a/Gas6/Pik3r2/Pde4c/C2cd2l/Adra2a/Sidt2/Cebpa/Pmch/Pim3/Trpm4/Pdk2/Wfs1/Ncoa5/Lrp1/Pck2/Pik3r1/Gck/Cnr1/Prkce/Gpr68/Foxo3/Adra1b/Sstr5/Lin28a/Ffar2/Cacna1c/Bhlha15/Vsnl1/Adgrf5/Foxk1/Ero1lb/C1qtnf3/Gckr/Prcp/Gpx1/Cry2/Rab11b/Rbm4	79
GO:0070873	GO:0070873	regulation of glycogen metabolic process	17/4746	35/23174	0.000189285	0.002061	0.00137769	Akt1/Insr/Inpp5k/Igf1/Grb10/Sorbs1/Khk/Gfpt1/Rubcnl/Irs2/Gck/C1qtnf2/Ppp1r3b/Ppp1r3d/Adra1b/Irs1/Ppp1r3e	17
GO:0006505	GO:0006505	GPI anchor metabolic process	16/4746	32/23174	0.000190088	0.00206613	0.00138113	Pigyl/Gpld1/Pigq/Pigc/Pigo/Pigg/Pgap2/Pgap3/Pigk/Pigs/Dpm3/Pyurf/Pigv/Pign/Mppe1/Pigb	16
GO:0007178	GO:0007178	transmembrane receptor protein serine/threonine kinase signaling pathway	101/4746	355/23174	0.000192378	0.00208739	0.00139534	Lgals9/Glg1/Gata6/Htra1/Hfe/Sulf1/Tmprss6/Fkbp8/Ptprk/Btbd11/Sirt1/Vsir/Sptbn1/Fstl3/Xbp1/Snw1/Tgfb3/Ryr2/Sfrp4/Aspn/Ror2/Itgb5/Bambi/Smad4/Lox/Fbn2/Dmrt1/Ltbp3/Tcf7l2/Fbxl15/Hexa/Rnf165/Col3a1/Itga8/Eng/Acvr1/Hspa5/Src/Skil/Veph1/Sfrp2/Ccn1/Sdcbp/Htra3/Emilin1/Tgfbr3/Col1a2/Tgfb1i1/Ilk/Chrdl1/Zcchc18/Sfrp1/Adam9/Cdh5/Bmp5/Stoml1/Neo1/Snx1/Smad3/Tgfbr2/Myd88/Flcn/Inha/Scx/Chst11/Zbtb7a/Spg20/Pml/Ccn3/Atoh8/Pmepa1/Smurf1/Bmp6/Akap7/Tgfb2/Stub1/Magi2/Thbs1/Inhba/Fam83g/Dusp15/Id1/Nrep/Wfikkn2/Fzd1/Megf8/Eid2/Hes5/Dact2/Rasl11b/Gdf6/Acvr2a/Bmpr1b/Gpc3/Bcl9l/Sox11/Bmpr2/Tmem100/Zc3h3/Foxd1/Lrrc32	101
GO:0002711	GO:0002711	positive regulation of T cell mediated immunity	28/4746	71/23174	0.000196169	0.00212114	0.0014179	Gata3/H2-M3/Stx7/Rsad2/Tap2/Il6/Il1r1/Ptprc/Traf2/Traf6/Prkcz/Fadd/Zbtb1/H2-Q4/Cd81/Fzd5/H2-T24/H2-T22/H2-Q7/B2m/H2-K1/Nectin2/H2-T23/Gm8909/H2-Q6/H2-D1/H2-Q1/Pnp	28
GO:0097120	GO:0097120	receptor localization to synapse	28/4746	71/23174	0.000196169	0.00212114	0.0014179	Dlg3/Rab8a/Snap47/Stx7/Cacng4/Nptxr/Camk2a/Tnik/Prkcz/Grip2/Stx4a/Stx1b/Gpc4/Nptn/Dbn1/Magi2/Iqsec2/Reln/Mapk10/Rapgef4/Neto1/Dlg2/Cacng8/Gpc6/Anks1b/Kalrn/Cacng7/Kif5a	28
GO:0022038	GO:0022038	corpus callosum development	4746-11-01	18/23174	0.000197703	0.00212331	0.00141935	Ephb3/Ptprs/Bhlhe22/Ephb2/Cdk5/Ryk/Ulk4/Rtn4r/Rtn4rl1/Tsku/Grcc10	11
GO:0034138	GO:0034138	toll-like receptor 3 signaling pathway	4746-11-01	18/23174	0.000197703	0.00212331	0.00141935	Lgals9/Tnfaip3/Cd86/Ptpn22/Tlr3/Colec12/Unc93b1/Rftn1/Flot1/Tnip2/Wdfy1	11
GO:0046321	GO:0046321	positive regulation of fatty acid oxidation	4746-11-01	18/23174	0.000197703	0.00212331	0.00141935	Pparg/Ppara/Dgat1/Acsl5/Abcd1/Twist1/Irs2/C1qtnf2/Abcd2/Irs1/Mlycd	11
GO:1905475	GO:1905475	regulation of protein localization to membrane	59/4746	186/23174	0.000197731	0.00212331	0.00141935	Mmp14/Akt1/Bbc3/Cacnb3/Inpp5k/Pgrmc1/Clip3/Sqstm1/Fis1/Stx7/Egfr/Sptbn1/Stx8/Nkd2/Prkn/Pkdcc/Cdh2/Camk2a/Sorbs1/Lypd1/Gsn/Tnik/Tmem59/Ephb2/Cdk5/Arhgef16/Prkcz/Ptn/Grip2/Stx4a/Gpc4/Sorbs2/Pik3r2/Ptpn9/Acsl3/Dbn1/Tcaf1/Sh3glb1/Cd81/Lyplal1/Magi2/Lrp1/Ramp3/Iqsec2/Pik3r1/Pid1/Ar/Rapgef4/Fzd9/Nlgn2/Lrrc15/Cemip/Shisa7/Camk2d/Gpc3/Gpc6/Kalrn/Erbb2/Prnp	59
GO:0005977	GO:0005977	glycogen metabolic process	30/4746	78/23174	0.000199694	0.00212973	0.00142364	Akt1/Insr/Inpp5k/Gyg/Igf1/Grb10/Il6st/Tcf7l2/Sorbs1/Phkg1/Gaa/Prkag2/Khk/Gfpt1/Pygm/Phka1/Rubcnl/Phkb/Irs2/Gck/C1qtnf2/Ppp1r3b/Ppp1r2/Stbd1/Ppp1r3d/Adra1b/Per2/Irs1/Ppp1r3c/Ppp1r3e	30
GO:0006073	GO:0006073	cellular glucan metabolic process	30/4746	78/23174	0.000199694	0.00212973	0.00142364	Akt1/Insr/Inpp5k/Gyg/Igf1/Grb10/Il6st/Tcf7l2/Sorbs1/Phkg1/Gaa/Prkag2/Khk/Gfpt1/Pygm/Phka1/Rubcnl/Phkb/Irs2/Gck/C1qtnf2/Ppp1r3b/Ppp1r2/Stbd1/Ppp1r3d/Adra1b/Per2/Irs1/Ppp1r3c/Ppp1r3e	30
GO:0043507	GO:0043507	positive regulation of JUN kinase activity	30/4746	78/23174	0.000199694	0.00212973	0.00142364	Map2k7/Dvl3/Map3k11/Mlkl/Ager/Spag9/Dvl2/Edn1/Ripk1/Ror2/Fgd4/Fgd2/Epha4/Dab2ip/Traf2/Traf6/Tnik/Irak1/Mdfi/Mapkbp1/Fzd8/Map3k10/Ripk2/Mdfic/Fzd5/Tlr9/Fzd4/Tlr6/Nrk/Taok3	30
GO:0044042	GO:0044042	glucan metabolic process	30/4746	78/23174	0.000199694	0.00212973	0.00142364	Akt1/Insr/Inpp5k/Gyg/Igf1/Grb10/Il6st/Tcf7l2/Sorbs1/Phkg1/Gaa/Prkag2/Khk/Gfpt1/Pygm/Phka1/Rubcnl/Phkb/Irs2/Gck/C1qtnf2/Ppp1r3b/Ppp1r2/Stbd1/Ppp1r3d/Adra1b/Per2/Irs1/Ppp1r3c/Ppp1r3e	30
GO:0071295	GO:0071295	cellular response to vitamin	4746-09-01	13/23174	0.000200283	0.00213237	0.0014254	Snw1/Vdr/Snai2/Pim1/Pdia3/Postn/Gas6/Kank2/Fes	9
GO:0009914	GO:0009914	hormone transport	105/4746	372/23174	0.000201891	0.00214582	0.0014344	Pparg/Tcirg1/Sri/Cacna1e/Fgfr4/Hfe/Mcu/Gata3/Cacna1d/C1qtnf1/Sirt1/Egfr/Rab1a/Adora2a/Igfbp3/Rasl10b/Doc2b/Chga/Gpld1/Edn1/Pde8b/Oxct1/Eny2/Nell2/Dgat1/Ly6e/Snx4/Stxbp5l/Runx1/Itsn1/Npff/Prkn/Gabbr1/Smad4/Anxa1/Arl2/Bad/Tcf7l2/Slc18a2/Sirt3/Il6/Gpr39/Pex5l/Serp1/Stxbp3/Hadh/Ppp3ca/Enho/Park7/Nos1/Adm/Stx4a/Cask/Sytl4/Sfrp1/Fgfr1/Pde4c/Snx19/C2cd2l/Inha/Adra2a/Slc16a2/Sidt2/Kiss1r/Pim3/Npy1r/Rab11fip3/Ccn3/Cpe/Trpm4/Irs2/Bmp6/Ptger4/Tm7sf3/Lrp1/Ildr2/Pck2/Inhba/Myrip/Gck/Cnr1/Prkce/Gpr68/Rapgef4/Agtr1a/Fzd4/Sstr5/Ffar2/Cacna1c/Nlgn2/Acvr2a/Vsnl1/Per2/Irs1/Abat/C1qtnf3/Kalrn/Sox11/Nnat/Agtr2/Cry2/Selenom/Rab11b/Foxd1/Rbm4	105
GO:0032640	GO:0032640	tumor necrosis factor production	53/4746	163/23174	0.000204677	0.00217173	0.00145172	Lgals9/Axl/Cd36/Ptpn6/Il27ra/Cyba/Twist2/Ager/Lpl/Lbp/Tnfaip3/Igf1/Sirt1/Vsir/Irak3/Ripk1/Clu/Angpt1/App/Ptprc/Ifih1/Ptpn22/Tnfrsf1a/Trim30a/Fadd/Gas6/Tlr3/Cx3cl1/Myd88/Tmem106a/Twist1/Spon2/Nod1/Cd84/Akap12/Tlr4/Azi2/Ptger4/Thbs1/Ddx58/Ripk2/Pik3r1/Nfkbil1/Zc3h12a/Tlr1/Fzd5/Tlr9/Ticam1/Tlr6/Bcl3/Cd47/H2-T23/Selenos	53
GO:0033619	GO:0033619	membrane protein proteolysis	22/4746	51/23174	0.000205515	0.00217692	0.00145519	Ncstn/Psen2/Adam19/Aph1a/Tmprss6/Psen1/Timp3/Gpld1/Erap1/Myh9/Rhbdd1/Prkcq/Sppl2a/Sh3d19/Tnfrsf1b/Timp4/Rbmx/Adam9/Bace1/Ctsh/Adra2a/Prtn3	22
GO:0014911	GO:0014911	positive regulation of smooth muscle cell migration	25/4746	61/23174	0.000208901	0.00220549	0.00147428	Smo/Ager/Igf1/Il6st/Adamts1/Cyp1b1/Pdgfrb/Pcsk5/Sema6d/Mdk/Src/Postn/F3/Dock7/Iqgap1/Nox4/Pgr/Pdgfd/Lpar1/Ptger4/Lrp1/P2ry6/Rapgef4/Tmsb4x/Camk2d	25
GO:0098742	GO:0098742	cell-cell adhesion via plasma-membrane adhesion molecules	63/4746	202/23174	0.000208919	0.00220549	0.00147428	Lgals9/Klf4/Cadm3/Fgfrl1/Scarf2/Cdh23/Ptprs/Tnfaip3/Cdh2/Selp/Acvr1/Vcam1/Sparcl1/Anxa3/Cntn6/Itgal/Gpc4/Tenm3/Cdh11/Cx3cl1/Cdh5/Cdh15/Nptn/Tgfbr2/Clstn2/Amigo3/Ptprm/Igsf9b/Pcdh17/Prtg/Pcdh8/Cdh8/Plxnb2/Dchs1/Lrfn3/Pcdh18/Igsf9/Colec10/Cdh26/Tgfb2/Sdk1/Magi2/Cdh18/Mbp/Pcdhb14/Dsg2/Lrfn4/Wnk1/Fat4/Lrrc4b/Pcdhb16/Pcdhb18/Tenm2/Pcdh19/Flrt3/Robo2/Pcdh15/Palld/Nectin2/Ceacam1/Fat3/Pcdhgc3/Pcdhga4	63
GO:0055001	GO:0055001	muscle cell development	64/4746	206/23174	0.000211012	0.00222382	0.00148654	Smo/Ccn4/Mef2c/Tmod4/Actn3/Casq1/Fhl2/Hdac5/Pmp22/Myh11/Trip10/Hey2/Igf1/Sirt1/Csrp2/Myh10/Edn1/Ldb3/Col14a1/Ppara/Nr3c1/Smad4/Lox/Pdgfrb/Speg/Obsl1/Csrp1/Eng/Shox2/Sypl2/Pitx2/Ppp3ca/Pdlim5/Cavin4/Pdgfra/Foxp1/Adm/Sorbs2/Slc25a4/Ank2/Fhod3/Ripor2/Dner/Rgs4/Neurl2/Pgm5/Wfikkn2/Myorg/Lmod1/Adra1b/Selenon/Six1/Prkg1/Camk2d/Slc8a1/Fdps/Akap6/Cfl2/Gpx1/Akap13/Ankrd23/Agtr2/Flnc/Myo18b	64
GO:0033500	GO:0033500	carbohydrate homeostasis	79/4746	266/23174	0.000215331	0.00225837	0.00150963	Pparg/Akt1/Rab34/Cd36/Sri/Cacna1e/Ccn4/Fgfr4/Insr/Inpp5k/Gprc5b/Mcu/Ager/Cacna1d/Slc2a4/Plscr3/Pdk4/Igf1/Sirt1/Xbp1/Gpld1/Pde8b/Oxct1/Eny2/Stxbp5l/Prkn/Smad4/Bad/Tcf7l2/Slc18a2/Il6/Gpr39/Stxbp3/Vcam1/Ppp3ca/Rps6/Sesn2/Park7/Klf15/Nox4/Stx4a/Gas6/Pik3r2/Pde4c/C2cd2l/Adra2a/Sidt2/Cebpa/Pmch/Pim3/Trpm4/Pdk2/Wfs1/Ncoa5/Lrp1/Pck2/Pik3r1/Gck/Cnr1/Prkce/Gpr68/Foxo3/Adra1b/Sstr5/Lin28a/Ffar2/Cacna1c/Bhlha15/Vsnl1/Adgrf5/Foxk1/Ero1lb/C1qtnf3/Gckr/Prcp/Gpx1/Cry2/Rab11b/Rbm4	79
GO:0002700	GO:0002700	regulation of production of molecular mediator of immune response	49/4746	148/23174	0.000215376	0.00225837	0.00150963	Il4/Stat6/Cd36/Il27ra/Tek/Hfe/Gprc5b/Gata3/H2-M3/Tnfaip3/Arg1/Vsir/Irak3/Xbp1/Rsad2/Tgfb3/Angpt1/Tmbim6/Parp3/Il6/Cd28/Il1r1/Ptprc/Traf2/Traf6/Ptpn22/Tnfrsf1b/Prkcz/Foxp1/Siglecg/Il4ra/Stx4a/Hpx/Tlr3/Spon2/Cd81/Trpm4/Tlr4/Tgfb2/Ddx58/Tnfrsf14/Tril/Fzd5/Tlr9/Ticam1/Ffar2/B2m/H2-T23/Ceacam1	49
GO:0010950	GO:0010950	positive regulation of endopeptidase activity	49/4746	148/23174	0.000215376	0.00225837	0.00150963	Alox12/Pparg/Bbc3/Bax/Ctsd/Ager/Fis1/Perp/Ccn2/Sirt1/Vsir/Rock2/Lgmn/Dapk1/Pdcd6/Slc11a2/Mtch1/Xdh/Fas/Bad/Pidd1/Casp12/Casp1/Casp8/Stat1/Epha4/Gsn/Usp50/Sfrp2/Efna3/F3/Ccn1/Fadd/Dlc1/Smad3/Casp4/Uaca/Prr7/Arl6ip5/Pawr/Gramd4/Ndufa13/Pml/Apopt1/Nod1/Ripk2/Mbp/F2r/Htra2	49
GO:0038061	GO:0038061	NIK/NF-kappaB signaling	38/4746	107/23174	0.000218328	0.00228549	0.00152776	Akt1/Relb/Calr/Tek/Nol3/Ager/Lims1/Egfr/Edn1/App/Trip6/Eif2ak2/Traf2/Traf6/Trim44/Rbck1/Ptpn22/Ndufc2/Ilk/Akip1/Irak1/Tlr3/Tradd/Birc3/Terf2ip/Uaca/Ccn3/Nod1/Tlr4/Ago1/Zc3h12a/Tlr1/Tlr9/Actn4/Birc2/C1qtnf3/Eda/Chil1	38
GO:0017157	GO:0017157	regulation of exocytosis	74/4746	246/23174	0.000218707	0.00228562	0.00152785	Fer/Itgb2/Il4/Snapin/Lgals9/Rab8a/Grik5/Ralb/Napa/Rab3d/Adora2a/Sdc1/Pld2/Doc2b/Cacna1g/Fbxl20/Trim9/Exoc2/Rab2b/Cacna1i/Snx4/Stxbp5l/Prkn/Grm8/Camk2a/Anxa1/Rabgef1/Drd4/Cplx2/Stam/Stxbp1/Syt13/Rab33b/Pfn2/Stxbp3/Chrnb2/Sdcbp/Cdk5/Dvl1/Wnt7a/Syt3/Il4ra/Stx4a/Stx1b/Cask/Sytl4/Chrnb3/Ap1g1/Rab3a/Bace1/Rac2/Clasp2/Lgi3/Adra2a/Unc13a/Htr2a/Syt1/Hyal3/Rab3gap1/Cd84/Ncam1/Cnr1/Prkce/Adrb2/Arf1/Rapgef4/Htr1b/Fes/Ppfia2/Vsnl1/Grm7/Syt17/Tcp11/Prkcg	74
GO:0035107	GO:0035107	appendage morphogenesis	56/4746	175/23174	0.000219937	0.0022908	0.00153131	Tbx2/Tbx4/Wnt9a/Hoxa10/Rarg/Bax/Ihh/Ctnnb1/Psen2/Psen1/Ror2/Pitx1/Pkdcc/Smad4/Fbn2/Pcsk5/Rnf165/Rdh10/Sall4/Mbnl1/Shox2/Sfrp2/Pitx2/Reck/Sema3c/Wnt7a/Ift122/Fgfr2/Fgfr1/Tmem231/Idua/Sik3/Chst11/Twist1/Iqce/Alx1/Frem2/Wdr19/Hand2/Hoxa11/Hoxa9/Tgfb2/Alx4/Fbxw4/Fmn1/Megf8/Gli2/Cacna1c/Bmpr1b/Pbx1/Gas1/Gpc3/Gja5/En1/Cyp26b1/Sox11	56
GO:0035108	GO:0035108	limb morphogenesis	56/4746	175/23174	0.000219937	0.0022908	0.00153131	Tbx2/Tbx4/Wnt9a/Hoxa10/Rarg/Bax/Ihh/Ctnnb1/Psen2/Psen1/Ror2/Pitx1/Pkdcc/Smad4/Fbn2/Pcsk5/Rnf165/Rdh10/Sall4/Mbnl1/Shox2/Sfrp2/Pitx2/Reck/Sema3c/Wnt7a/Ift122/Fgfr2/Fgfr1/Tmem231/Idua/Sik3/Chst11/Twist1/Iqce/Alx1/Frem2/Wdr19/Hand2/Hoxa11/Hoxa9/Tgfb2/Alx4/Fbxw4/Fmn1/Megf8/Gli2/Cacna1c/Bmpr1b/Pbx1/Gas1/Gpc3/Gja5/En1/Cyp26b1/Sox11	56
GO:1904888	GO:1904888	cranial skeletal system development	27/4746	68/23174	0.000221976	0.00230818	0.00154293	Mmp14/Insig2/Mef2c/Ctnnb1/Twist2/Pax5/Tgfb3/Dlx2/Rdh10/Tbx15/Mmp16/Pdgfra/Hoxa1/Fgfr2/Smad3/Tgfbr2/Chst11/Twist1/Wdr19/Colec10/Tgfb2/Megf8/Slc39a3/Six1/Slc39a1/Gas1/Frem1	27
GO:1901861	GO:1901861	regulation of muscle tissue development	57/4746	179/23174	0.000224298	0.00232844	0.00155647	Tbx2/Efnb2/Ccn4/Mef2c/Gata6/Actn3/Ctnnb1/Hdac5/Wnt2/Pten/Jph2/Trip10/Hey2/Igf1/Sirt1/Meis1/Frs2/Edn1/Ripk1/Nln/Zfpm2/Col14a1/Ppara/Boc/Pim1/Nr3c1/Smad4/Lox/Tcf7l2/Shox2/Tgfbr3/Foxp1/Fgfr2/Mtm1/Fgfr1/Fgf20/Slc25a4/Usp2/Smad3/Tgfbr2/Flcn/Twist1/Fgf2/Cdon/Rgs4/Ncam1/Fzd7/Adrb2/Bdnf/Six1/Yap1/Ddx17/Flot1/Fdps/Akap6/Nrg1/Cyp26b1	57
GO:0046651	GO:0046651	lymphocyte proliferation	89/4746	307/23174	0.000225125	0.00233315	0.00155962	Itgb2/Btn1a1/Icosl/Il4/Lgals9/Ncstn/Impdh1/Bax/Ptpn6/Mef2c/Ihh/Ctnnb1/Ager/H2-M3/Cd274/Ada/Ikzf3/Ahr/Arg1/Igf1/Vsir/Cd180/Il6st/Dlg5/Cd86/Cdkn1a/Washc1/Sos1/Anxa1/Gpam/Il6/Cd28/Zap70/Ptprc/Spta1/Cr2/Prkcq/Traf6/Ptpn22/Chrnb2/Vcam1/Rps6/Tnfrsf1b/Ctps/Ephb6/Siglecg/Blm/Itgal/Fadd/Efnb1/Tnfsf13b/Il15/Tgfbr2/Myd88/Rac2/Tmem131l/Ccnd3/Atm/Tnfsf9/Pawr/Ripor2/Lmo1/H2-Aa/Wnt4/Cd81/Irs2/Plcl2/Tlr4/Azi2/Igfbp2/Il7/Ripk2/Tnfrsf14/Tlr9/Ticam1/Ccdc88b/Btn2a2/Cebpb/Vpreb1/Cxcl12/Erbb2/Sox11/H2-T23/Cd59b/H2-Ab1/Ceacam1/Prnp/Lrrc32/Pnp	89
GO:0016051	GO:0016051	carbohydrate biosynthetic process	60/4746	191/23174	0.000235256	0.00243007	0.00162441	Akr1b3/Akt1/Insr/Inpp5k/Plcd1/Mpdu1/Gyg/Igf1/Sirt1/Plek/Grb10/Nln/Ppara/Gpd1/Sik1/Nr3c1/Pcx/Tcf7l2/Sorbs1/Phkg1/Il6/B3gat2/Ext2/Ndst3/Egf/Nfkb1/B4galt1/Sesn2/B3gnt4/Gfpt1/Fam3a/St3gal2/B3gnt3/Pth1r/Chst11/B3galt1/G6pc3/Irs2/Pdk2/Ptger4/Pck2/Gck/Atf4/B3galnt1/Mgat2/C1qtnf2/Ppp1r3b/P2ry6/Ppp1r3d/Prkg1/Per2/Irs1/Foxk1/C1qtnf3/B3gnt8/Ext1/Ppp1r3c/B3gnt9/Ppp1r3e/Maea	60
GO:0055002	GO:0055002	striated muscle cell development	60/4746	191/23174	0.000235256	0.00243007	0.00162441	Smo/Ccn4/Mef2c/Tmod4/Actn3/Casq1/Fhl2/Hdac5/Pmp22/Myh11/Trip10/Hey2/Igf1/Sirt1/Csrp2/Myh10/Edn1/Ldb3/Col14a1/Ppara/Nr3c1/Smad4/Lox/Pdgfrb/Speg/Obsl1/Csrp1/Shox2/Pitx2/Ppp3ca/Pdlim5/Cavin4/Pdgfra/Foxp1/Sorbs2/Slc25a4/Fhod3/Ripor2/Dner/Rgs4/Neurl2/Pgm5/Wfikkn2/Myorg/Lmod1/Adra1b/Selenon/Six1/Prkg1/Camk2d/Slc8a1/Fdps/Akap6/Cfl2/Gpx1/Akap13/Ankrd23/Agtr2/Flnc/Myo18b	60
GO:0032635	GO:0032635	interleukin-6 production	52/4746	160/23174	0.00023669	0.00244085	0.00163161	Lgals9/Cd36/Ptpn6/Il27ra/Cyba/Ager/Lpl/Lbp/Tnfaip3/Irak3/Xbp1/App/Afap1l2/Rabgef1/Il6/Ifih1/Traf6/Il1a/Ptpn22/Hgf/Il17rc/Tnfrsf1a/Trim30a/Vegfd/Gas6/Tlr3/Nlrx1/Myd88/Tmem106a/Tnfsf9/Twist1/Unc93b1/Spon2/Nod1/Cd84/Tlr4/Azi2/Ddx58/Ripk2/Mbp/Zc3h12a/Tlr1/Tlr9/Ticam1/F2r/Tlr6/Rab7b/Cd47/Cebpb/C1qtnf3/Il1rl2/Selenos	52
GO:0010866	GO:0010866	regulation of triglyceride biosynthetic process	4746-12-01	21/23174	0.000244001	0.00250382	0.00167371	Nr1h3/Ctdnep1/Gpld1/Dgat1/Sik1/C3/Gpam/Acsl5/Tcf7l2/Slc27a1/Cnep1r1/Nr1h2	12
GO:0042572	GO:0042572	retinol metabolic process	4746-12-01	21/23174	0.000244001	0.00250382	0.00167371	Rdh14/Cyp1b1/Rdh10/Lrat/Rbp1/Aldh1a1/Adh7/Retsat/Dhrs3/Rdh11/Adh6b/Adh1	12
GO:0051220	GO:0051220	cytoplasmic sequestering of protein	4746-12-01	21/23174	0.000244001	0.00250382	0.00167371	Sri/Keap1/Nfkbia/Creb3/Flna/Psmd10/Pkd1/Dbn1/Lats1/Dzip1/Thra/Cops9	12
GO:0060541	GO:0060541	respiratory system development	75/4746	251/23174	0.000249816	0.00255929	0.00171078	Tbx4/Loxl3/Mmp14/Rarg/Plod3/Fgfr4/Cic/Gata6/Ctnnb1/Fgfrl1/Nfib/Psen2/Wnt2/Ctsz/Wt1/Srsf6/Ada/Sparc/Rcn3/Ccn2/Igf1/Tns3/Tgfb3/Thrb/Dlg5/Zfpm2/Ptk7/Smchd1/Man2a1/Epas1/Pkdcc/Slc23a1/Lox/Pdgfrb/Lipa/Ltbp3/Rdh10/Eya1/Speg/Fgf7/Ccdc39/Wnt2b/Pitx2/Tmem38b/Pdgfra/Foxp1/Fgfr2/Fgfr1/Asah1/Rab3a/Pgr/Ctsh/Tgfbr2/Nphp3/Cebpa/Adamts2/Spry1/Fgf2/Id1/Hs6st1/Ccbe1/Atxn1/Gli2/Selenon/Six1/Yap1/Gpc3/Thra/Eda/Sim2/Sox11/Chil1/Bmpr2/Rpl13a/Heg1	75
GO:0001959	GO:0001959	regulation of cytokine-mediated signaling pathway	37/4746	104/23174	0.000252022	0.00257765	0.00172305	Pparg/Axl/Hipk1/Csf1/Nol3/Arg1/Irak3/Ripk1/Il6st/Angpt1/Parp9/Prkn/Rabgef1/Irf7/Il6/Casp1/Il1r1/Ptprc/Traf2/Trim44/Zbp1/Adar/Hpx/Fadd/Irak1/Gas6/Slit2/Casp4/Parp14/Il7/Ripk2/Irgm1/Palm3/Slit3/Irak2/Vrk2/Irgm2	37
GO:0061333	GO:0061333	renal tubule morphogenesis	32/4746	86/23174	0.000254333	0.00259703	0.00173601	Irx2/Smo/Pgf/Mef2c/Ctnnb1/Hdac5/Gata3/Wt1/Lgr5/Smad4/Maged1/Eya1/Kif26b/Wnt2b/Ilk/Col4a1/Lzts2/Wnt4/Dchs1/Fgf2/Hoxa11/Greb1l/Fmn1/Fat4/Hes5/Agtr1a/Six1/Pbx1/Gpc3/Irx1/Agtr2/Foxd1	32
GO:0000271	GO:0000271	polysaccharide biosynthetic process	28/4746	72/23174	0.00025886	0.00263258	0.00175978	Akt1/Insr/Inpp5k/Gyg/Igf1/Grb10/Sorbs1/Phkg1/Ext2/Ndst3/Egf/Nfkb1/B3gnt4/Gfpt1/B3gnt3/Irs2/Ptger4/Gck/C1qtnf2/Ppp1r3b/Ppp1r3d/Per2/Irs1/B3gnt8/Ext1/Ppp1r3c/B3gnt9/Ppp1r3e	28
GO:0097755	GO:0097755	positive regulation of blood vessel diameter	28/4746	72/23174	0.00025886	0.00263258	0.00175978	Scpep1/Alox12/Plod3/Mrvi1/Sod2/Ahr/Sirt1/Egfr/Adora2a/Ednrb/Kng1/Nppc/Nos1/P2rx4/Adm/Adrb3/Mmp2/Cx3cl1/Ptprm/Adra2a/Gucy1a1/Adrb2/Arhgap42/Prkg1/Gja5/Gpx1/Bmpr2/Agtr2	28
GO:0016202	GO:0016202	regulation of striated muscle tissue development	56/4746	176/23174	0.000259081	0.00263258	0.00175978	Tbx2/Efnb2/Ccn4/Mef2c/Gata6/Actn3/Ctnnb1/Hdac5/Wnt2/Pten/Jph2/Trip10/Hey2/Igf1/Sirt1/Meis1/Frs2/Edn1/Ripk1/Nln/Zfpm2/Col14a1/Ppara/Boc/Pim1/Nr3c1/Smad4/Lox/Tcf7l2/Shox2/Tgfbr3/Foxp1/Fgfr2/Mtm1/Fgfr1/Fgf20/Slc25a4/Usp2/Smad3/Tgfbr2/Twist1/Fgf2/Cdon/Rgs4/Ncam1/Fzd7/Adrb2/Bdnf/Six1/Yap1/Ddx17/Flot1/Fdps/Akap6/Nrg1/Cyp26b1	56
GO:0032527	GO:0032527	protein exit from endoplasmic reticulum	19/4746	42/23174	0.000261101	0.0026488	0.00177062	Derl2/Sar1a/Erlec1/Sar1b/Derl1/Syvn1/Faf2/Rhbdd1/Sec16b/Sec16a/Herpud1/Tmem30b/Cd81/Os9/Ubac2/Sorl1/Sec61b/Tm9sf4/Selenos	19
GO:0048634	GO:0048634	regulation of muscle organ development	57/4746	180/23174	0.000263612	0.00266993	0.00178474	Tbx2/Efnb2/Ccn4/Mef2c/Gata6/Actn3/Ctnnb1/Hdac5/Wnt2/Pten/Jph2/Trip10/Hey2/Igf1/Sirt1/Meis1/Frs2/Edn1/Ripk1/Nln/Zfpm2/Col14a1/Ppara/Boc/Pim1/Nr3c1/Smad4/Lox/Tcf7l2/Il6/Shox2/Tgfbr3/Foxp1/Fgfr2/Mtm1/Fgfr1/Fgf20/Slc25a4/Usp2/Smad3/Tgfbr2/Twist1/Fgf2/Cdon/Rgs4/Ncam1/Fzd7/Adrb2/Bdnf/Six1/Yap1/Ddx17/Flot1/Fdps/Akap6/Nrg1/Cyp26b1	57
GO:0051282	GO:0051282	regulation of sequestering of calcium ion	41/4746	119/23174	0.000265905	0.0026862	0.00179562	Bbc3/Prkd1/Sri/Bax/Gstm7/Ptpn6/Cyba/Casq1/Nol3/Jph2/Anxa6/Jsrp1/Ryr2/Pde4d/Jph3/Ddit3/Gpr39/Ptprc/Tmem38b/Plch2/Itpr1/Cx3cl1/Thy1/Ank2/Cxcl10/Htr2a/Plch1/Fgf2/Tgfb2/Aplnr/Prkce/Slc25a23/F2r/Tpcn2/P2ry6/Selenon/Mtln/Cemip/Camk2d/Slc8a1/Akap6	41
GO:0010675	GO:0010675	regulation of cellular carbohydrate metabolic process	50/4746	153/23174	0.000266079	0.0026862	0.00179562	Akt1/Insr/Inpp5k/Actn3/Plcd1/C1qtnf1/Pdk4/Igf1/Sirt1/Plek/Grb10/Igfbp3/Gpld1/Nln/Ppara/Prkn/Sik1/Nr3c1/Bad/Tcf7l2/Sorbs1/Il6/Dusp12/Src/Rorc/Sesn2/Nkx1-1/Khk/Gfpt1/Fam3a/Pth1r/Rubcnl/Nfe2l1/Irs2/Pdk2/Gck/Prkce/C1qtnf2/Ppp1r3b/P2ry6/Ppp1r3d/Adra1b/Prkg1/Irs1/Foxk1/C1qtnf3/Gckr/Ppp1r3e/Mlycd/Maea	50
GO:0072593	GO:0072593	reactive oxygen species metabolic process	84/4746	288/23174	0.000267735	0.00269776	0.00180335	Itgb2/Il4/Akt1/Cd36/Klf4/Ndufs3/Insr/Ctns/Cyba/Sod2/Ddah2/Ager/H2-M3/Gpx3/Pdk4/Esr1/Ccn2/Igf1/Sirt1/Egfr/Rock2/Fbln5/Edn1/Ripk1/Fancc/Ndufs4/Arf4/Clu/Mpv17l/Cdkn1a/Prkn/Xdh/Cyp1b1/Pdgfrb/Prdx5/Rnf41/Sirt3/Il6/Atp2b4/Prdx6/Ptx3/Ccn1/Pink1/Sesn2/Park7/Nos1/P2rx4/Nox4/Ndufc2/Trim30a/Gla/Abcd1/Birc3/Smad3/Tgfbr2/Ccs/Adgrb1/Tmem106a/Ndufa13/Gadd45a/Tlr4/Ptger4/Thbs1/Zc3h12a/Pid1/Ticam1/Foxo3/Agtr1a/Tlr6/Sh3pxd2a/Sirt5/Pla2r1/Cd47/Abcd2/Cyct/Immp2l/Birc2/Prcp/Zfp13/Gpx1/Romo1/Selenos/Tlr5/Mpv17	84
GO:0043502	GO:0043502	regulation of muscle adaptation	35/4746	97/23174	0.00026809	0.00269776	0.00180335	Klf4/Ccn4/Mef2c/Actn3/Nol3/Trip10/Igf1/Sirt1/Rock2/Edn1/Fbxo32/Col14a1/Ppara/Nr3c1/Smad4/Atp2b4/Trpc3/Ppp3ca/Tnfrsf1b/Slc9a1/P2rx4/Foxp1/Tnfrsf1a/Slc25a4/Smad3/Hand2/Rgs4/Foxo3/Selenon/Camk2d/Tead1/Fdps/Gtf2i/Akap6/Tnnc1	35
GO:0003181	GO:0003181	atrioventricular valve morphogenesis	13/4746	24/23174	0.000275852	0.00277141	0.00185258	Hey2/Zfpm2/Smad4/Acvr1/Ccn1/Tgfbr2/Twist1/Dchs1/Tgfb2/Zfpm1/Mdm4/Slit3/Bmpr2	13
GO:0043551	GO:0043551	regulation of phosphatidylinositol 3-kinase activity	18/4746	39/23174	0.000277332	0.00278179	0.00185952	Tek/Pik3r5/Washc1/Pdgfrb/Dab2ip/Src/Pik3r3/Pdgfra/Pik3r2/Pik3ip1/Rubcn/Sh3glb1/Fgf2/Pik3r1/Wdr81/Irs1/Wdr91/Tnfaip8l3	18
GO:0032946	GO:0032946	positive regulation of mononuclear cell proliferation	46/4746	138/23174	0.00027782	0.00278221	0.0018598	Icosl/Il4/Mef2c/Csf1/Ager/Cd274/Ada/Igf1/Il6st/St6gal1/Cd86/Cdkn1a/Anxa1/Gpam/Il6/Cd28/Zap70/Ptprc/Spta1/Prkcq/Traf6/Ptpn22/Chrnb2/Vcam1/Blm/Itgal/Fadd/Efnb1/Tnfsf13b/Il15/Tgfbr2/Myd88/Tnfsf9/Cd81/Irs2/Tlr4/Igfbp2/Il7/Ripk2/Tlr9/Ticam1/Ccdc88b/H2-T23/Cd59b/Ceacam1/Pnp	46
GO:0003018	GO:0003018	vascular process in circulatory system	62/4746	200/23174	0.000280251	0.00280206	0.00187307	Scpep1/Alox12/Akt1/Plod3/Mrvi1/Sod2/Ahr/Sirt1/Egfr/Avpr1a/Adora2a/Rock2/Cacna1g/Chga/Edn1/Ednrb/Angpt1/Kng1/Adcy6/Nr3c1/Add3/Nppc/Adra1d/Snta1/Npr1/Gclm/Tgfbr3/Nos1/P2rx4/Tbxas1/Grip2/Adm/Adrb3/Slit2/Mmp2/Cx3cl1/Mgll/Ptprm/Adra2a/Gucy1a1/Tbxa2r/Htr2a/Acta2/Npy1r/Trpm4/Akap12/Pde3a/Adrb2/F2r/Agtr1a/Htr1b/Adra1b/Arhgap42/Cacna1c/Prkg1/Slc8a1/Per2/Gja5/Gpx1/Bmpr2/Agtr2/Ceacam1	62
GO:0006497	GO:0006497	protein lipidation	33/4746	90/23174	0.000281795	0.00281119	0.00187917	Zdhhc24/Pigyl/Clip3/Abca1/Atg10/Zdhhc6/Pigq/Pigc/Mttp/Ugcg/Pigo/Pigg/Pgap2/Porcn/Zdhhc7/Zdhhc15/Rab3gap1/Hhat/Pgap3/Pigk/Zdhhc1/Zdhhc2/Wipi1/Pigs/Dpm3/Pyurf/Pigv/Abhd17b/Pign/Zdhhc8/Mppe1/Irgm2/Pigb	33
GO:1904018	GO:1904018	positive regulation of vasculature development	63/4746	204/23174	0.000282448	0.00281119	0.00187917	Itgb2/Efnb2/Prkd1/Klf4/Pgf/Gata6/Tek/Sod2/Mydgf/Sirt1/Xbp1/Ccl11/Pdcd6/Erap1/Plk2/Sema5a/Runx1/Cyp1b1/C3/Anxa1/Vegfb/Itgb8/Jmjd8/Nrp1/Eng/Mdk/Il1a/Angpt4/Sfrp2/F3/Hgf/Add1/Anxa3/Ephb4/Tnfrsf1a/Pak4/Pik3c2a/Adm/Srpx2/Vegfd/Vegfc/Tlr3/Cx3cl1/Cdh5/Pdgfd/Ets1/Ctsh/Tgfbr2/Grn/Tbxa2r/Fgf2/Rras/Thbs1/Zc3h12a/S100a1/Aplnr/Ccbe1/Rhoj/Agtr1a/Adam12/Chil1/Tmem100/Ceacam1	63
GO:0006520	GO:0006520	cellular amino acid metabolic process	77/4746	260/23174	0.000282515	0.00281119	0.00187917	Comt/Haao/Wars2/Plod3/Slc1a3/Ggt5/P4htm/Ddah2/Tha1/P4ha2/Hars2/Dpep1/Pcmt1/P4ha1/Arg1/Gamt/Ddc/Gstz1/Dglucy/Aldh6a1/Wars/Auh/Slc25a32/Csad/Mmut/Aars2/Asrgl1/Aldh18a1/Pycr1/Asl/Adhfe1/Atp2b4/Kynu/Ivd/Ahcyl1/Gatb/Gclm/Ctps/Aldh4a1/Azin2/Park7/Mthfr/Nos1/Gatc/Sdsl/Aass/Hibadh/Gfpt1/Pcyox1/Bcat1/Tarsl2/Nox4/Cln3/Bckdk/Bcat2/Oat/Ctps2/Acad8/Egln1/Plod2/Crtap/Aldh5a1/Vars2/Got1l1/Tph1/Hibch/Pm20d1/Mars2/P4ha3/Thnsl2/Ero1lb/Abat/Bckdha/Cyp2d22/Mpst/Noxred1/Il4i1	77
GO:0001954	GO:0001954	positive regulation of cell-matrix adhesion	22/4746	52/23174	0.00028785	0.00285971	0.0019116	Cd36/Tek/Csf1/Utrn/Lims1/Pcsk5/Nrp1/Tsc1/Prkcz/Iqgap1/Ilk/Vegfc/Plekha2/Thy1/Smad3/Wnt4/Ninj1/Cdk6/Col16a1/Fmn1/Skap1/Ccl28	22
GO:0099504	GO:0099504	synaptic vesicle cycle	68/4746	224/23174	0.000288462	0.00286123	0.00191262	Snapin/Grik5/Ppfia3/Napa/Ctnnb1/Snap47/Pten/Pls3/Slc2a4/Psen1/Adora2a/Ddc/Ap3d1/Canx/Doc2b/Fbxl20/Trim9/Stxbp5l/Itsn1/Grm8/Cdh2/Camk2a/Slc18a2/Drd4/Cplx2/Stx6/Stxbp1/Pfn2/Chrnb2/Cdk5/Dvl1/Stx2/Wnt7a/Stx4a/Stx1b/Cask/Ophn1/Ap1s2/Chrnb3/Rab3a/Bace1/Adra2a/Grn/Unc13a/Pip5k1c/Htr2a/Brsk1/Dennd1a/Pcdh17/Syt1/Rab3gap1/Slc18a1/Stx11/Magi2/Dnm3/Erc2/Cnr1/Prkce/Adrb2/Rapgef4/Htr1b/Nlgn2/Ppfia2/Grm7/Syt17/Syn3/Syndig1/Prkcg	68
GO:0006903	GO:0006903	vesicle targeting	17/4746	36/23174	0.000290551	0.00287645	0.00192279	Gosr1/Stard3/Psen1/Sar1a/Sar1b/Tmed10/Pdcd6/Sec16b/Sec16a/Arfgap2/Pef1/Clasp2/Wipi1/Dipk2a/Arfgap3/5730455P16Rik/Tmed9	17
GO:1901222	GO:1901222	regulation of NIK/NF-kappaB signaling	36/4746	101/23174	0.000290918	0.00287645	0.00192279	Calr/Tek/Nol3/Ager/Lims1/Egfr/Edn1/App/Trip6/Eif2ak2/Traf2/Traf6/Trim44/Rbck1/Ptpn22/Ndufc2/Ilk/Akip1/Irak1/Tlr3/Tradd/Birc3/Terf2ip/Uaca/Ccn3/Nod1/Tlr4/Ago1/Zc3h12a/Tlr1/Tlr9/Actn4/Birc2/C1qtnf3/Eda/Chil1	36
GO:0061035	GO:0061035	regulation of cartilage development	27/4746	69/23174	0.000294178	0.00290407	0.00194126	Wnt9a/Rarg/Glg1/Ccn4/Ctnnb1/Ccn2/Efemp1/Rflnb/Thrb/Bmp1/Snai2/Pkdcc/Ltbp3/Mdk/Shox2/Ctsk/Ccn1/Carm1/Smad3/Idua/Scx/Loxl2/Hoxa11/Bmp6/Tgfb2/Gli2/Gdf6	27
GO:0002724	GO:0002724	regulation of T cell cytokine production	15/4746	30/23174	0.000301121	0.00296792	0.00198394	Hfe/Gata3/Arg1/Vsir/Rsad2/Il6/Il1r1/Traf2/Traf6/Tnfrsf1b/Prkcz/Cd81/Trpm4/Fzd5/B2m	15
GO:0009081	GO:0009081	branched-chain amino acid metabolic process	4746-10-01	16/23174	0.000302393	0.00297576	0.00198918	Aldh6a1/Auh/Ivd/Hibadh/Bcat1/Bckdk/Bcat2/Acad8/Hibch/Bckdha	10
GO:0048477	GO:0048477	oogenesis	34/4746	94/23174	0.000309026	0.00303147	0.00202642	Rec8/Spo11/Ihh/Ctnnb1/Dazl/Igf1/Lgr5/4930447C04Rik/Hexb/Washc1/Dmrt1/Paqr8/Nppc/Grb14/Mdk/Src/Ptx3/Npr2/Rps6/Ptn/Aspm/Atm/Diaph2/Tut7/Wnt4/Paqr7/Brca2/Pde3a/Hfm1/Mcmdc2/Foxo3/Bmpr1b/Pabpc1l/Sohlh1	34
GO:1902882	GO:1902882	regulation of response to oxidative stress	34/4746	94/23174	0.000309026	0.00303147	0.00202642	Cd36/Psap/Sod2/Ctnnb1/Nol3/Sirt1/Fbln5/Ripk1/Mctp1/Prkn/Pycr1/Lancl1/Tsc1/Ggt7/Pink1/Hgf/Sesn2/Park7/Foxp1/Abcd1/Pawr/Tbc1d24/Stox1/Vnn1/Mapkap1/Tlr4/Gfer/Atf4/Fzd1/Foxo3/Bag5/Selenon/Tlr6/Gpx1	34
GO:0035249	GO:0035249	synaptic transmission, glutamatergic	37/4746	105/23174	0.000313252	0.0030681	0.0020509	Grin2d/Grik5/Mef2c/Napa/Atad1/Psen1/Egfr/Adora2a/Cacng4/Ror2/Mapk8ip2/Prkn/Grm8/Cdh2/Gria4/Serpine2/Stxbp1/Cdk5/Tprgl/Ophn1/Plat/Unc13a/Htr2a/Syt1/Rab3gap1/Cdh8/Shank1/Iqsec2/Reln/Cnr1/Adrb2/Htr1b/Nlgn2/Cacng8/Grm7/Kalrn/Cacng7	37
GO:0045055	GO:0045055	regulated exocytosis	76/4746	257/23174	0.000323536	0.00315727	0.00211051	Fer/Itgb2/Il4/Snapin/Lgals9/Grik5/Ppfia3/Napa/Snap47/Rab3d/Psen1/Plek/Adora2a/Pld2/Doc2b/Cacna1g/Fbxl20/Trim9/Chga/Tmed10/Cacna1i/Myh9/Snx4/Stxbp5l/Grm8/Camk2a/Rabgef1/Drd4/Cplx2/Stxbp1/Syt13/Pex5l/Pfn2/Stxbp3/Chrnb2/Cdk5/Dvl1/Sdf4/Stx2/Anxa3/Wnt7a/Syt3/Il4ra/Arhgap17/Stx4a/Stx1b/Cask/Chrnb3/Ap1g1/Rab3a/Bace1/Rac2/Adra2a/Unc13a/Htr2a/Syt1/Hyal3/Rab3gap1/Cd84/Stx11/Milr1/Erc2/Lat2/Cnr1/Prkce/Adrb2/Arf1/Rapgef4/Htr1b/Cacna1c/Fes/Ppfia2/Grm7/Syt17/Rab11b/Prkcg	76
GO:0044070	GO:0044070	regulation of anion transport	41/4746	120/23174	0.000324939	0.00315727	0.00211051	Akt1/Fgfr4/Psen1/Arg1/Avpr1a/Adora2a/Stc2/Sfrp4/Edn1/Ripk1/Pla2g10/Nr3c1/Gabbr1/Acsl5/Stxbp1/Stk39/Il1a/Car2/Ahcyl1/Fabp3/Triap1/Fgfr1/Car7/Arl6ip5/Rab3gap1/Tcaf1/Sstr4/Rgs4/Irs2/Thbs1/Atf4/Prkg1/Pla2r1/Ano9/Per2/Cebpb/Grm7/Abat/Agtr2/Rab11b/Prnp	41
GO:0051208	GO:0051208	sequestering of calcium ion	41/4746	120/23174	0.000324939	0.00315727	0.00211051	Bbc3/Prkd1/Sri/Bax/Gstm7/Ptpn6/Cyba/Casq1/Nol3/Jph2/Anxa6/Jsrp1/Ryr2/Pde4d/Jph3/Ddit3/Gpr39/Ptprc/Tmem38b/Plch2/Itpr1/Cx3cl1/Thy1/Ank2/Cxcl10/Htr2a/Plch1/Fgf2/Tgfb2/Aplnr/Prkce/Slc25a23/F2r/Tpcn2/P2ry6/Selenon/Mtln/Cemip/Camk2d/Slc8a1/Akap6	41
GO:0048736	GO:0048736	appendage development	62/4746	201/23174	0.000325372	0.00315727	0.00211051	Tbx2/Tbx4/Wnt9a/Hoxa10/Rarg/Bax/Ihh/Ctnnb1/Psen2/Psen1/Smoc1/Ror2/Pitx1/Pkdcc/Smad4/Fbn2/Pcsk5/Rnf165/Rdh10/Sall4/Mbnl1/Shox2/Sfrp2/Pitx2/Reck/Sema3c/Wnt7a/Ift122/Fgfr2/Fgfr1/Tmem231/Idua/Sik3/Scx/Chst11/Twist1/Meox2/Iqce/Alx1/Frem2/Wdr19/Hand2/Hoxa11/Hoxa9/Tgfb2/Alx4/Fbxw4/Fmn1/Megf8/Slc39a3/Gli2/Cacna1c/Slc39a1/Bmpr1b/Pbx1/Gas1/Gpc3/Gja5/En1/Cyp26b1/Sox11/Bmpr2	62
GO:0060173	GO:0060173	limb development	62/4746	201/23174	0.000325372	0.00315727	0.00211051	Tbx2/Tbx4/Wnt9a/Hoxa10/Rarg/Bax/Ihh/Ctnnb1/Psen2/Psen1/Smoc1/Ror2/Pitx1/Pkdcc/Smad4/Fbn2/Pcsk5/Rnf165/Rdh10/Sall4/Mbnl1/Shox2/Sfrp2/Pitx2/Reck/Sema3c/Wnt7a/Ift122/Fgfr2/Fgfr1/Tmem231/Idua/Sik3/Scx/Chst11/Twist1/Meox2/Iqce/Alx1/Frem2/Wdr19/Hand2/Hoxa11/Hoxa9/Tgfb2/Alx4/Fbxw4/Fmn1/Megf8/Slc39a3/Gli2/Cacna1c/Slc39a1/Bmpr1b/Pbx1/Gas1/Gpc3/Gja5/En1/Cyp26b1/Sox11/Bmpr2	62
GO:0022898	GO:0022898	regulation of transmembrane transporter activity	75/4746	253/23174	0.000325392	0.00315727	0.00211051	Sri/Cacnb3/Gstm7/Mef2c/Casq1/Pten/Ager/Cacna1d/Jph2/Jsrp1/Cacng4/Cacnb1/Hecw1/Ryr2/Ripk1/Dapk1/Pde4d/Rem2/Mapk8ip2/Fhl1/Ehd3/Jph3/Drd4/Stk39/Oprl1/Kcnab1/Ahcyl1/Gem/Ephb2/Pink1/Slc9a1/Park7/Tesc/Nipsnap2/Anxa3/Ikbkb/Slc25a4/Gnb5/Nedd4/Htr3a/Stoml1/Ank2/Twist1/Tcaf1/Wnk2/Shank1/Akap7/Agrn/Pm20d1/Reln/Hecw2/S100a1/Tlr9/Adrb2/Wnk1/P2ry6/Scn3b/Neto1/Kcns2/Selenon/Nlgn2/Prkg1/Cacng8/Shisa7/Camk2d/Ano9/Cacnb2/Cracr2a/Akap6/Klhl24/Cacng7/Ahnak/Kcng1/Prnp/Kcne1l	75
GO:0015711	GO:0015711	organic anion transport	113/4746	410/23174	0.000326487	0.00316297	0.00211432	Pparg/Mfsd10/Akt1/Slc25a42/Cd36/Atp8b3/Psap/Slc1a2/Slc1a6/Slc1a3/Ctns/Slc4a3/Cpt1c/Slc1a7/Abca1/Slc35c2/Pltp/Slc13a3/Slc25a22/Psen1/Arg1/Avpr1a/Slc1a4/Adora2a/Slc46a1/Abcc3/Edn1/Sfxn1/Slc25a17/Slc38a2/Slc52a2/Pla2g10/Slc26a6/Mpc1/Nfkbie/Slc37a1/Slc3a1/Slc23a1/Nr3c1/Gabbr1/Anxa1/Acsl5/Sfxn3/Drd4/Slco3a1/Cln8/Stxbp1/Stk39/Il1a/Slc52a3/Atp9a/Slc16a4/Pla2g12a/Abca4/Mttp/Mfsd2a/Pla2g2c/Fabp3/Slc10a6/Pitpnm2/Slc15a4/Pla2g1b/Triap1/Abcg2/Slc13a4/Slc7a10/Cln3/Slc35a2/Abcd1/Atp11a/Slc25a4/Slc27a1/Slc37a2/Slco2a1/Folr2/Acsl3/Slc16a8/Sfxn5/Tmem30b/G6pc3/Arl6ip5/Kiss1r/Rab3gap1/Slc26a8/Slc38a7/Sstr4/Slc35b2/Atp11b/Osbpl5/Rgs4/Nfe2l1/Irs2/Atp8b1/Thbs1/Slc16a11/Pla2g5/Slc38a6/Lrrc8e/Slc26a1/Slc38a9/Bdnf/Prkg1/Pla2r1/Per2/Pla2g4a/Prelid2/Grm7/Abat/Slc4a4/Slc38a10/Atp11c/Agtr2/Tnfaip8l3	113
GO:0060047	GO:0060047	heart contraction	64/4746	209/23174	0.000328963	0.00318202	0.00212705	Sri/Cacna1e/Psen2/Sptbn4/Cacna1d/Ada/Hey2/Ccn2/Sirt1/Avpr1a/Cacna1g/Chga/Ryr2/Edn1/Pde4d/Thrb/Npff/Ehd3/Epas1/Vegfb/Sp4/Gaa/Atp2b4/Adra1d/Snta1/Tmem38b/Slc9a1/Nos1/P2rx4/Kcnj8/Dmpk/Adm/Tnni2/Flna/Tpm1/Ank2/Pmch/Trpm4/Rgs4/Tgfb2/Pik3r1/Agrn/Pkp2/Zc3h12a/S100a1/Dsg2/Adrb2/Scn3b/Adra1b/Cacna1c/Prkg1/Camk2d/Mdm4/Kcnn2/Slc8a1/Gja5/Cacnb2/Thra/Akap6/Tmem65/Gpx1/Agtr2/Kcne1l/Tnnc1	64
GO:1903555	GO:1903555	regulation of tumor necrosis factor superfamily cytokine production	52/4746	162/23174	0.000332396	0.00321025	0.00214592	Lgals9/Axl/Cd36/Ptpn6/Il27ra/Cyba/Twist2/Ager/Lpl/Lbp/Cd274/Tnfaip3/Igf1/Sirt1/Vsir/Irak3/Ripk1/Clu/Angpt1/App/Ptprc/Ifih1/Ptpn22/Tnfrsf1a/Trim30a/Fadd/Gas6/Tlr3/Cx3cl1/Myd88/Twist1/Spon2/Nod1/Cd84/Akap12/Tlr4/Ptger4/Thbs1/Ddx58/Ripk2/Pik3r1/Nfkbil1/Zc3h12a/Tlr1/Fzd5/Tlr9/Ticam1/Tlr6/Bcl3/Cd47/H2-T23/Selenos	52
GO:0030203	GO:0030203	glycosaminoglycan metabolic process	30/4746	80/23174	0.000334693	0.00322744	0.00215742	Sgsh/Dcn/Xylt2/Hexb/Angpt1/Pdgfrb/Hexa/Itih5/Ext2/Egf/Nfkb1/Xylt1/Bgn/Il15/Chsy1/Chpf/Mamdc2/Idua/Ccnd3/Chst11/Gns/Hyal3/Fgf2/Dse/Ptger4/Pxylp1/Ndnf/Cemip/Chst13/Ext1	30
GO:0045453	GO:0045453	bone resorption	28/4746	73/23174	0.000338681	0.00325583	0.00217639	Def8/Tcirg1/Ihh/Ctnnb1/Lrrk1/Rab3d/Pdk4/Egfr/Ltbp3/Il6/Traf6/Car2/Src/Ctsk/Nox4/Tpp1/Pth1r/Rac2/Idua/Ptger4/Il7/Dlk1/Tmem64/Adrb2/Tmem119/Fcgr4/Tnfrsf11b/Ceacam1	28
GO:0051155	GO:0051155	positive regulation of striated muscle cell differentiation	28/4746	73/23174	0.000338681	0.00325583	0.00217639	Il4/Mmp14/Efnb2/Ccn4/Mef2c/Actn3/Ccl8/Trip10/Igf1/Sirt1/Edn1/Nr3c1/Ehd1/Shox2/Cxcl9/Il4ra/Slc25a4/Adgrb1/Ripor2/Mamstr/Thra/Flot1/Fdps/Cxcl12/Akap6/Nrg1/Cyp26b1/Ehd2	28
GO:1901653	GO:1901653	cellular response to peptide	83/4746	286/23174	0.000345524	0.0033165	0.00221695	Fer/Pparg/Akt1/Stat6/Cd36/Rab8a/Insr/Inpp5k/Ctnnb1/Pten/Ager/Lpl/Slc2a4/Fis1/Pdk4/Psen1/Igf1/Sirt1/Grb10/Xbp1/Rock2/Cacnb1/Tshr/Zfp36l1/Lgmn/Gpld1/App/Adcy6/Slc26a6/Camk2a/Esrra/Gpam/Sorbs1/Stat1/Epha4/Prkcq/Slc2a8/Tsc1/Grb14/Ptpra/Car2/Src/Ptpn22/Ahcyl1/Rab13/Vcam1/Nfkb1/Enho/Pik3r3/Slc9a1/Cdk5/Agtrap/Prkcz/Pik3r2/Bcar1/Cish/Kank1/Casp4/Ccnd3/Leprot/Sik2/Mgarp/Nod1/Baiap2l1/Irs2/Pdk2/Tlr4/Ncoa5/Lrp1/Pck2/Ripk2/Pik3r1/Gck/Pid1/Adrb2/Foxo3/Agtr1a/Tlr6/Ghr/Irs1/Lmbrd1/Prnp/Rbm4	83
GO:0045861	GO:0045861	negative regulation of proteolysis	98/4746	348/23174	0.000351612	0.00336975	0.00225255	Wnt9a/Serpinf1/Akt1/Nr1h3/Klf4/Bcl2l12/Glg1/Hfe/Psen2/Nol3/Ctsz/Cr1l/Derl2/Dpep1/Psen1/Timp3/Igf1/Adora2a/Erlec1/Nle1/Serpinb9b/Serpinb9c/Cast/Naip1/Pak2/Usp25/Kng1/App/Serping1/Il6/Itih5/Dnajb2/Epha4/Serpine2/Serpinb8/Tfpi/Chac1/Src/Sfrp2/Sdcbp/Ambp/Reck/Tmem59/Hgf/Park7/Cdk5/Triap1/A2m/Timp4/Cln3/Trim21/Ophn1/Igbp1/Rps6ka3/Mtm1/Gas6/Plat/N4bp1/Herpud1/Gabarapl2/Birc3/Cd59a/Tmem98/Siah2/Pml/Thbs1/Os9/Pik3r1/Serpina3g/Ubac2/Serpinb6b/Wfikkn2/Ctla2a/Serpinb1a/Trim39/Serpinb9/Camk2n1/Sorl1/Bag5/Serpinb1b/Gas1/Gpc3/Birc2/Kng2/Nr1h2/Rps7/Serpinb9e/Gpx1/Serpina3f/Cd59b/Sco1/Serpinh1/Wfdc3/Prkcg/Serpina3m/Serpina3i/Lamtor5/Bcl2a1d	98
GO:0042982	GO:0042982	amyloid precursor protein metabolic process	23/4746	56/23174	0.000356048	0.00340335	0.00227501	Ncstn/Psen2/Ager/Aph1a/Psen1/Igf1/Rock2/Tmed10/Clu/Itm2b/App/Itm2c/Epha4/Efna3/Cln3/Itm2a/Unc13a/Pawr/Spon1/Tmcc2/Sorl1/C330021F23Rik/Prnp	23
GO:0008643	GO:0008643	carbohydrate transport	48/4746	147/23174	0.000356209	0.00340335	0.00227501	Akt1/Slc1a2/Slc2a9/Insr/Inpp5k/Clip3/Slc2a4/Aoc3/Esr1/Igf1/Grb10/Edn1/Slc35a5/Slc26a6/Slc25a27/Slc37a1/C3/Slc23a1/Sorbs1/Slc2a8/Tsc1/Slc2a10/Stxbp3/Slc50a1/Tmem144/Mfsd2a/Sesn2/Slc2a5/Slc37a3/Klf15/Rtn2/Slc5a2/Slc35a2/Slc37a2/Mfsd12/Slc2a12/Irs2/Slc45a1/Pid1/C1qtnf2/Slc35c1/Rft1/Rab4b/Gpc3/Irs1/Rnasel/Sort1/Lmbrd1	48
GO:0001818	GO:0001818	negative regulation of cytokine production	76/4746	258/23174	0.000367964	0.00351028	0.00234649	Pparg/Btn1a1/Lgals9/Axl/Relb/Klf4/Ptpn6/Fgfr4/Il27ra/Gata6/Fbln1/Hfe/Twist2/Ptprs/Ager/Gata3/Wnt11/Lbp/Cd274/Dhx58/Tnfaip3/Arg1/Igf1/Sirt1/Vsir/Irak3/Tgfb3/Rgcc/Angpt1/Apod/Anxa1/Rabgef1/Chid1/Il6/Ptprc/Nmi/Ptpn22/Nfkb1/Hgf/Tnfrsf9/Anxa4/Tnfrsf1a/Trim30a/Otud5/Abcd1/Gas6/Fgfr1/Cx3cl1/Nlrx1/Nptn/Cd59a/Mapkbp1/Ssc5d/Twist1/Pml/Cd84/Tlr4/Tgfb2/Ptger4/Thbs1/Nfkbil1/Zc3h12a/Serpinb1a/Tlr9/Zfpm1/Serpinb1b/Tlr6/Bcl3/Btn2a2/Abcd2/C1qtnf3/Ceacam1/Selenos/Prnp/Gbp4/Lrrc32	76
GO:2001057	GO:2001057	reactive nitrogen species metabolic process	31/4746	84/23174	0.000372776	0.00355076	0.00237355	Itgb2/Il4/Akt1/Cd36/Klf4/Insr/Sod2/Ddah2/H2-M3/Esr1/Igf1/Rock2/Clu/Cyp1b1/Prdx5/Il6/Atp2b4/Ptx3/Nos1/P2rx4/Gla/Smad3/Tmem106a/Tlr4/Zc3h12a/Ticam1/Suox/Tlr6/Cd47/Selenos/Tlr5	31
GO:0051348	GO:0051348	negative regulation of transferase activity	72/4746	242/23174	0.000376579	0.00358152	0.0023941	Pparg/Akt1/Prkar2b/Dusp3/Ptpn6/Inpp5k/Nprl2/Psen2/Akt1s1/Sh3bp5l/Pten/Gadd45b/Tnfaip3/Psen1/Sirt1/Adora2a/Irak3/Wars/Gadd45g/Sh3bp5/Lats2/Eif4a2/Cdkn1a/Parp3/Prkn/Washc1/Mllt1/Il6/Ptprc/Dab2ip/Dusp2/Pkia/Zgpat/Src/Ptpn22/Adar/Sfrp2/Tesk1/Ephb2/Prkag2/Park7/Dvl1/Dusp16/Mvp/Ilk/Sfrp1/Thy1/Pik3ip1/Rubcn/Gadd45a/Pml/Smpd1/Spry1/Srcin1/Irs2/Dusp26/Lats1/Bag2/Aida/Hexim2/Wnk1/Ppm1e/Camk2n1/Sorl1/Dtx3l/Bag5/Lax1/Gckr/Rps7/Ceacam1/Heg1/Cers1	72
GO:0070059	GO:0070059	intrinsic apoptotic signaling pathway in response to endoplasmic reticulum stress	25/4746	63/23174	0.000378163	0.00359111	0.00240051	Bbc3/Bax/Serinc3/Sirt1/Xbp1/Grina/Tmbim6/Prkn/Syvn1/Ddit3/Casp12/Dab2ip/Creb3l1/Chac1/Creb3/Park7/Itpr1/Herpud1/Casp4/Pml/Wfs1/Atf4/Cebpb/Tmem117/Selenos	25
GO:1902236	GO:1902236	negative regulation of endoplasmic reticulum stress-induced intrinsic apoptotic signaling pathway	4746-11-01	19/23174	0.00038262	0.00362661	0.00242425	Xbp1/Grina/Tmbim6/Prkn/Syvn1/Creb3l1/Creb3/Park7/Herpud1/Wfs1/Selenos	11
GO:0014855	GO:0014855	striated muscle cell proliferation	29/4746	77/23174	0.000383645	0.00362661	0.00242425	Tbx2/Mef2c/Gata6/Ctnnb1/Wnt2/Pten/Hey2/Sirt1/Meis1/Ripk1/Zfpm2/Angpt1/Paxbp1/Pim1/Tgfbr3/Foxp1/Fgfr2/Fgfr1/Fgf20/Tgfbr2/Fgf2/Tgfb2/Ncam1/Rxrb/Six5/Dipk2a/Selenon/Six1/Yap1	29
GO:0061180	GO:0061180	mammary gland epithelium development	29/4746	77/23174	0.000383645	0.00362661	0.00242425	Smo/Stat6/Ddr1/Bax/Prlr/Csf1/Gata3/Esr1/Ccl11/Ntn1/Vdr/Nr3c1/Btrc/Irf6/Src/Iqgap3/Fgfr2/Slit2/Pgr/Wnt4/Pml/Fgf2/Lats1/Brca2/Ar/Gli2/Cebpb/Deaf1/Gpx1	29
GO:1903725	GO:1903725	regulation of phospholipid metabolic process	27/4746	70/23174	0.000386373	0.00364246	0.00243484	Tek/Pik3r5/Washc1/Pdgfrb/Pcx/Idh1/Dab2ip/Src/Pik3r3/Fabp3/Pdgfra/Slc27a1/Pik3r2/Acsl3/Pik3ip1/Htr2a/Rubcn/Sh3glb1/Fgf2/Cd81/Pik3r1/Wdr81/Arf1/Irs1/Adgrf5/Wdr91/Tnfaip8l3	27
GO:0097553	GO:0097553	calcium ion transmembrane import into cytosol	45/4746	136/23174	0.00038649	0.00364246	0.00243484	Bbc3/Prkd1/Grin2d/Sri/Bax/Gstm7/Ptpn6/Cyba/Casq1/Nol3/Jph2/Jsrp1/Grin2c/Ryr2/Pde4d/Jph3/Ddit3/Gpr39/Ptprc/Tmem38b/Plch2/Itpr1/Cx3cl1/Thy1/Ank2/Cxcl10/Htr2a/Pawr/Plch1/Fgf2/Tgfb2/Ramp3/Aplnr/Prkce/Adrb2/F2r/Tpcn2/P2ry6/Agtr1a/Selenon/Cemip/Camk2d/Slc8a1/Akap6/Prnp	45
GO:0002369	GO:0002369	T cell cytokine production	18/4746	40/23174	0.000408338	0.00382526	0.00255703	Il4/Kdelr1/Hfe/Gata3/Arg1/Vsir/Rsad2/Il6/Il1r1/Traf2/Traf6/Tnfrsf1b/Prkcz/Crlf2/Cd81/Trpm4/Fzd5/B2m	18
GO:0042417	GO:0042417	dopamine metabolic process	18/4746	40/23174	0.000408338	0.00382526	0.00255703	Comt/Moxd1/Ddc/Pde1b/Prkn/Epas1/Sncaip/Maoa/Drd4/Npr1/Chrnb2/Park7/Tgfb2/Maob/Agtr1a/Abat/Cyp2d22/Agtr2	18
GO:1903053	GO:1903053	regulation of extracellular matrix organization	18/4746	40/23174	0.000408338	0.00382526	0.00255703	Fap/Ddr1/Fgfr4/Aebp1/Rgcc/Sema5a/Il6/Tnfrsf1b/Emilin1/Fscn1/Tnfrsf1a/Ets1/Smad3/Phldb2/Clasp2/Antxr1/Dpp4/Tgfb2	18
GO:1903573	GO:1903573	negative regulation of response to endoplasmic reticulum stress	18/4746	40/23174	0.000408338	0.00382526	0.00255703	Derl2/Erlec1/Xbp1/Clu/Grina/Bfar/Usp25/Tmbim6/Prkn/Syvn1/Creb3l1/Creb3/Park7/Herpud1/Wfs1/Os9/Ubac2/Selenos	18
GO:0045927	GO:0045927	positive regulation of growth	88/4746	308/23174	0.000411141	0.00384574	0.00257073	Tbx2/Bcl11a/Mmp14/Rnd2/Akt1/Smo/Hdgfl2/Pex5/Ccn4/Insr/Mef2c/Gata6/Actn3/Cyba/Wnt2/Sptbn4/Csf1/Wt1/Derl2/Cxcl16/Ahr/Trip10/Hey2/Igf1/Sirt1/Egfr/Avpr1a/Ntn1/Tshr/Edn1/Sema5a/Zfpm2/Klhl22/Prkn/Pim1/C3/Nr3c1/Osbp/Gpam/Nrp1/Serp1/Sfrp2/Sdcbp/Slc9a1/Tgfbr3/Rasal1/Cpne9/Syt3/Fgfr2/Ilk/Mtm1/Psmd10/Sfrp1/Fgfr1/Slc25a4/Dbn1/Unc13a/Syt1/Sh3glb1/Fgf2/Cd81/Cdkn2aip/Smurf1/Tgfb2/Rftn1/Wfs1/Ncam1/Ptger4/Lrp1/Il7/Agrn/N6amt1/Megf8/Adrb2/Bdnf/Adnp/Map1b/Yap1/Ghr/Syt17/Fdps/Cxcl12/Akap6/Erbb2/Nrg1/Bmpr2/Cacng7/Foxs1	88
GO:0034767	GO:0034767	positive regulation of ion transmembrane transport	55/4746	175/23174	0.000411848	0.00384658	0.00257129	Slc9a3r2/Sri/Cacnb3/Bax/Gstm7/Casq1/Ager/Cacna1d/Jph2/Psen1/Cacng4/Ryr2/Ehd3/Acsl5/Drd4/Gpr39/Stk39/Ephb2/Pink1/Slc9a1/Park7/Tesc/Nos1/Nipsnap2/Flna/Ikbkb/Slc25a4/Cx3cl1/Thy1/Htr3a/Ank2/Cxcl10/Tcaf1/Wnk2/Akap7/Ramp3/Reln/Gjc2/S100a1/Aplnr/Adrb2/Wnk1/Arf1/F2r/P2ry6/Agtr1a/Cacna1c/Cemip/Prkg1/Cacng8/Cacnb2/Cracr2a/Akap6/Ano6/Kcne1l	55
GO:0032409	GO:0032409	regulation of transporter activity	77/4746	263/23174	0.00041436	0.00386426	0.00258311	Sri/Cacnb3/Gstm7/Insr/Mef2c/Casq1/Pten/Ager/Cacna1d/Jph2/Jsrp1/Cacng4/Cacnb1/Hecw1/Ryr2/Ripk1/Dapk1/Pde4d/Rem2/Mapk8ip2/Fhl1/Ehd3/Jph3/Drd4/Stk39/Oprl1/Kcnab1/Ahcyl1/Gem/Ephb2/Pink1/Slc9a1/Park7/Tesc/Nipsnap2/Anxa3/Ikbkb/Slc25a4/Gnb5/Nedd4/Htr3a/Stoml1/Ank2/Kctd7/Twist1/Tcaf1/Wnk2/Shank1/Akap7/Agrn/Pm20d1/Reln/Hecw2/S100a1/Tlr9/Adrb2/Wnk1/P2ry6/Scn3b/Neto1/Kcns2/Selenon/Nlgn2/Prkg1/Cacng8/Shisa7/Camk2d/Ano9/Cacnb2/Cracr2a/Akap6/Klhl24/Cacng7/Ahnak/Kcng1/Prnp/Kcne1l	77
GO:0050818	GO:0050818	regulation of coagulation	30/4746	81/23174	0.00042856	0.00399072	0.00266764	Apoh/Alox12/Cd36/Psen2/Tmprss6/C1qtnf1/Psen1/Plek/Kng1/Serping1/Enpp4/Serpine2/Selp/Prkcq/Tfpi/Pdgfra/Tbxa2r/Hpse/Tlr4/Thbs1/Hs3st5/Adrb2/F2r/Prkg1/Abat/Plg/Kng2/Ano6/Ceacam1/Vkorc1	30
GO:0030522	GO:0030522	intracellular receptor signaling pathway	61/4746	199/23174	0.000434026	0.00402004	0.00268724	Pparg/Rarg/Calr/Nr2c1/Dhx58/Esr1/Tnfaip3/Igf1/Sirt1/Cnot2/Sec14l1/Alox8/Strn3/Nfkbia/Snw1/Thrb/Vdr/Snai2/Calcoco1/Pim1/Nr3c1/Ifih1/Src/Ptpn22/Alpk1/Park7/Zc3hav1/Sfrp1/Pgr/Nlrx1/Carm1/Kank2/Uba5/Rbfox2/Klf9/Tkfc/Zbtb7a/Twist1/Pml/Ddx60/Tlr4/Cyp7b1/Rxrb/Lats1/Ddx58/Ripk2/Safb2/Zfp536/Ar/Tifa/Bdnf/Yap1/Actn4/Ddx17/Thra/Nr1h2/Prcp/Cyp26b1/Dhrs3/Cry2/Irgm2	61
GO:1903828	GO:1903828	negative regulation of cellular protein localization	39/4746	114/23174	0.000435452	0.00402004	0.00268724	Cd36/Inpp5k/Nol3/Derl2/Sirt1/Erlec1/Rock2/Fbxo4/Angpt1/Apod/Pkdcc/Lypd1/Inpp5e/Pkia/Dclk1/Astn2/Tmem59/Park7/Cdk5/Dclk3/Flcn/Leprot/Lzts2/Tmem98/Ripor2/Trp53inp2/Lyplal1/Tax1bp3/Os9/Mdfic/Ubac2/Ankrd13a/Pid1/Abhd17b/Fzd9/Lrrc15/Ei24/Mfhas1/Gbp4	39
GO:0030513	GO:0030513	positive regulation of BMP signaling pathway	17/4746	37/23174	0.000435574	0.00402004	0.00268724	Gata6/Sulf1/Fkbp8/Vsir/Smad4/Fbxl15/Rnf165/Eng/Ccn1/Tgfbr3/Ilk/Neo1/Hes5/Gpc3/Sox11/Bmpr2/Foxd1	17
GO:0032885	GO:0032885	regulation of polysaccharide biosynthetic process	17/4746	37/23174	0.000435574	0.00402004	0.00268724	Akt1/Insr/Inpp5k/Igf1/Grb10/Sorbs1/Egf/Nfkb1/Gfpt1/Irs2/Ptger4/Gck/C1qtnf2/Ppp1r3b/Ppp1r3d/Irs1/Ppp1r3e	17
GO:0086065	GO:0086065	cell communication involved in cardiac conduction	17/4746	37/23174	0.000435574	0.00402004	0.00268724	Sri/Cacna1d/Cacna1g/Ryr2/Pde4d/Flna/Ank2/Trpm4/Pkp2/Dsg2/Scn3b/Cacna1c/Kcnn2/Slc8a1/Gja5/Cacnb2/Kcne1l	17
GO:2000463	GO:2000463	positive regulation of excitatory postsynaptic potential	17/4746	37/23174	0.000435574	0.00402004	0.00268724	Cacnb3/Pten/Baiap2/Drd4/Prkcz/Dvl1/Wnt7a/Grip2/Stx1b/Dbn1/Tbc1d24/Rgs4/Shank1/Reln/Adrb2/Neto1/Nlgn2	17
GO:0009404	GO:0009404	toxin metabolic process	4746-12-01	22/23174	0.000436906	0.00402522	0.0026907	As3mt/Atn1/Acaa1b/Cyp1b1/Pam/Acaa1a/Fmo2/Fmo1/N6amt1/Arl1/Ethe1/Mpst	12
GO:0031668	GO:0031668	cellular response to extracellular stimulus	67/4746	223/23174	0.000437425	0.00402522	0.0026907	Comt/Axl/Prkd1/Ralb/Slc1a2/Eif2ak4/Kptn/Nprl2/Fads1/Lpl/Castor2/Lamp2/Pdk4/Sirt1/Xbp1/Snw1/Fam107a/Rnase4/Vdr/Gsdmd/Snai2/Cdkn1a/Prkn/Pim1/Sik1/Eif2ak2/Impact/Fas/Tcf7l2/Wdr24/Ptprc/Tsc1/Hspa5/Pdia3/Postn/Wnt2b/Vcam1/Sfrp2/Rragc/Sesn2/Alb/P2rx4/Gabarapl1/Pik3c2a/Gas6/Map1lc3b/Gabarapl2/Kank2/Gas2l1/Krt20/Wnt4/Sh3glb1/Sik2/Trpm4/Pdk2/Bmp6/Gck/Wipi1/Atf4/Zfyve1/Zc3h12a/Bmt2/Rnf152/Bhlha15/Fes/Tle5/Nupr1l	67
GO:0006023	GO:0006023	aminoglycan biosynthetic process	21/4746	50/23174	0.000442532	0.00405427	0.00271012	Xylt2/Angpt1/Pdgfrb/Hexa/Ext2/Egf/Nfkb1/B3gnt4/Xylt1/B3gnt3/Chsy1/Chpf/Ccnd3/Chst11/Dse/Ptger4/Pxylp1/Chst13/B3gnt8/Ext1/B3gnt9	21
GO:0010596	GO:0010596	negative regulation of endothelial cell migration	21/4746	50/23174	0.000442532	0.00405427	0.00271012	Apoh/Pparg/Serpinf1/Klf4/Mef2c/Hdac5/Ager/Stard13/Dcn/Rgcc/Dab2ip/Angpt4/Adamts9/Slit2/Pik3r2/Ptprm/Adgrb1/Tbxa2r/Meox2/Fgf2/Thbs1	21
GO:0097035	GO:0097035	regulation of membrane lipid distribution	21/4746	50/23174	0.000442532	0.00405427	0.00271012	Atp8b3/Abca1/Tlcd1/Plscr3/Atp9a/Abca4/Triap1/Atp11a/Plscr1/Plscr2/Plscr4/Ano7/Ano4/Atp11b/Tlcd2/Atp8b1/Xkr4/Rft1/Ano9/Atp11c/Ano6	21
GO:0002027	GO:0002027	regulation of heart rate	33/4746	92/23174	0.000447479	0.00409342	0.00273629	Sri/Cacna1e/Sptbn4/Cacna1d/Ada/Hey2/Sirt1/Avpr1a/Cacna1g/Ryr2/Edn1/Pde4d/Npff/Epas1/Snta1/Adm/Tpm1/Ank2/Pmch/Trpm4/Rgs4/Pik3r1/Pkp2/Dsg2/Scn3b/Adra1b/Cacna1c/Mdm4/Slc8a1/Gja5/Cacnb2/Agtr2/Kcne1l	33
GO:1903426	GO:1903426	regulation of reactive oxygen species biosynthetic process	36/4746	103/23174	0.000448118	0.00409342	0.00273629	Itgb2/Il4/Akt1/Cd36/Klf4/Insr/Ctns/Cyba/Sod2/Ddah2/H2-M3/Esr1/Igf1/Sirt1/Rock2/Clu/Mpv17l/Prkn/Il6/Atp2b4/Ptx3/Park7/Ndufc2/Gla/Abcd1/Smad3/Adgrb1/Tlr4/Zc3h12a/Ticam1/Foxo3/Tlr6/Cd47/Abcd2/Zfp13/Tlr5	36
GO:0032680	GO:0032680	regulation of tumor necrosis factor production	51/4746	160/23174	0.000453369	0.00413534	0.00276431	Lgals9/Axl/Cd36/Ptpn6/Il27ra/Cyba/Twist2/Ager/Lpl/Lbp/Tnfaip3/Igf1/Sirt1/Vsir/Irak3/Ripk1/Clu/Angpt1/App/Ptprc/Ifih1/Ptpn22/Tnfrsf1a/Trim30a/Fadd/Gas6/Tlr3/Cx3cl1/Myd88/Twist1/Spon2/Nod1/Cd84/Akap12/Tlr4/Ptger4/Thbs1/Ddx58/Ripk2/Pik3r1/Nfkbil1/Zc3h12a/Tlr1/Fzd5/Tlr9/Ticam1/Tlr6/Bcl3/Cd47/H2-T23/Selenos	51
GO:0000186	GO:0000186	activation of MAPKK activity	16/4746	34/23174	0.00045821	0.00417045	0.00278778	Map3k11/Gadd45b/Psen1/Egfr/Gadd45g/Eif2ak2/Tnik/Egf/Lamtor2/Adam9/Mapkbp1/Kiss1r/Fgf2/F2r/Nrk/Taok3	16
GO:0006901	GO:0006901	vesicle coating	4746-09-01	14/23174	0.000458556	0.00417045	0.00278778	Sar1a/Sar1b/Pdcd6/Sec16b/Sec16a/Arfgap2/Pef1/Arfgap3/Tmed9	9
GO:0034123	GO:0034123	positive regulation of toll-like receptor signaling pathway	13/4746	25/23174	0.000467247	0.00423714	0.00283236	Nr1h3/Cyba/Lbp/Rsad2/Pja2/Ptpn22/Tlr3/Tlr1/Tlr9/Flot1/Mfhas1/Wdfy1/Tlr5	13
GO:0086019	GO:0086019	cell-cell signaling involved in cardiac conduction	13/4746	25/23174	0.000467247	0.00423714	0.00283236	Cacna1d/Cacna1g/Ryr2/Flna/Ank2/Trpm4/Pkp2/Scn3b/Cacna1c/Kcnn2/Gja5/Cacnb2/Kcne1l	13
GO:0006506	GO:0006506	GPI anchor biosynthetic process	15/4746	31/23174	0.000473482	0.00426887	0.00285357	Pigyl/Pigq/Pigc/Pigo/Pigg/Pgap2/Pgap3/Pigk/Pigs/Dpm3/Pyurf/Pigv/Pign/Mppe1/Pigb	15
GO:0019884	GO:0019884	antigen processing and presentation of exogenous antigen	15/4746	31/23174	0.000473482	0.00426887	0.00285357	Fcgr1/H2-M3/Ap3d1/Tapbp/Tap2/Traf6/H2-Aa/Unc93b1/Tap1/H2-Eb1/B2m/H2-K1/H2-T23/H2-Ab1/H2-DMb1	15
GO:0045652	GO:0045652	regulation of megakaryocyte differentiation	15/4746	31/23174	0.000473482	0.00426887	0.00285357	Mef2c/Thpo/Lox/Tesc/Rcor1/Rab7b/Hist1h4a/Hist1h4i/Hist1h4c/Hist1h4d/Hist1h4k/Hist1h4b/Hist1h4n/Hist1h4m/Hist2h4	15
GO:1900181	GO:1900181	negative regulation of protein localization to nucleus	15/4746	31/23174	0.000473482	0.00426887	0.00285357	Cd36/Sirt1/Fbxo4/Angpt1/Apod/Pkia/Dclk1/Dclk3/Flcn/Lzts2/Tmem98/Mdfic/Ei24/Mfhas1/Gbp4	15
GO:0050680	GO:0050680	negative regulation of epithelial cell proliferation	46/4746	141/23174	0.00047715	0.00427775	0.0028595	Apoh/Pparg/Serpinf1/Efnb2/Mef2c/Nfib/Pten/Ager/Gata3/Sulf1/Sparc/Ptprk/Lims1/Rgcc/Rida/Vdr/Snai2/Eaf2/Xdh/Maged1/Stat1/Eng/Dab2ip/Sfrp2/Tgfbr3/Ptn/Ift122/Fgfr2/Cask/Wdr13/Sfrp1/Ptprm/Klf9/Atoh8/Tgfb2/Thbs1/Cdk6/Pex2/Dlk1/Brca2/Ar/Gas1/Gpc3/Mcc/Ceacam1/Eppk1	46
GO:0005979	GO:0005979	regulation of glycogen biosynthetic process	14/4746	28/23174	0.000477895	0.00427775	0.0028595	Akt1/Insr/Inpp5k/Igf1/Grb10/Sorbs1/Gfpt1/Irs2/Gck/C1qtnf2/Ppp1r3b/Ppp1r3d/Irs1/Ppp1r3e	14
GO:0010962	GO:0010962	regulation of glucan biosynthetic process	14/4746	28/23174	0.000477895	0.00427775	0.0028595	Akt1/Insr/Inpp5k/Igf1/Grb10/Sorbs1/Gfpt1/Irs2/Gck/C1qtnf2/Ppp1r3b/Ppp1r3d/Irs1/Ppp1r3e	14
GO:0021952	GO:0021952	central nervous system projection neuron axonogenesis	14/4746	28/23174	0.000477895	0.00427775	0.0028595	Ephb3/Nfib/Sptbn4/Bhlhe22/Epha4/Dclk1/Chrnb2/Ephb2/Slit2/Cdh11/Gli2/Tsku/Dcc/Grcc10	14
GO:1904861	GO:1904861	excitatory synapse assembly	14/4746	28/23174	0.000477895	0.00427775	0.0028595	Ptprs/Pten/Sema4a/Wnt7a/Lrfn1/Nptn/Nrxn2/Plxnb2/Shank1/Reln/Sipa1l1/Lrfn4/Lrrc4b/Nlgn2	14
GO:0051480	GO:0051480	regulation of cytosolic calcium ion concentration	104/4746	376/23174	0.000479769	0.00428353	0.00286337	Bbc3/Prkd1/Grin2d/Cd36/Sri/Cacnb3/Bax/Gstm7/Ptpn6/Cyba/Casq1/Plcd1/Cdh23/Nol3/C1qtnf1/Jph2/Fis1/Esr1/Avpr1a/Jsrp1/Grin2c/Cacna1g/Chga/Ryr2/Edn1/Pde4d/Il6st/Ednrb/Cacna1i/Kng1/Tmbim6/Npff/Jph3/Ddit3/Gpr39/Ptprc/Atp2b4/Oprl1/Trpc3/Tmem38b/Plch2/Pdgfra/Nos1/P2rx4/Itpr1/Atp2b2/Cln3/Adm/Atp2b3/Cx3cl1/Thy1/Smad3/Pth1r/Ank2/Pkd1/Lpar6/Cxcl10/Tbxa2r/Htr2a/Pmch/Pawr/Npy1r/Plch1/Pml/Fgf2/Trpm4/Lpar1/Tgfb2/Ptger4/Lrp1/Ramp3/Gck/Synpo/Tmem64/Ccr10/Cnr1/Gpr4/Ackr3/Aplnr/Prkce/Adrb2/Gpr157/F2r/Tpcn2/P2ry6/Agtr1a/Fzd9/Lpar4/Fzd2/Adra1b/Selenon/Cacna1c/Gpr17/Cemip/Prkg1/Camk2d/P2ry10b/Slc8a1/Gtf2i/Kng2/Akap6/Ccl28/Prnp/Ackr4	104
GO:0048489	GO:0048489	synaptic vesicle transport	55/4746	176/23174	0.000481287	0.00428353	0.00286337	Snapin/Grik5/Ppfia3/Napa/Ctnnb1/Snap47/Slc2a4/Psen1/Adora2a/Ap3d1/Doc2b/Fbxl20/Trim9/Ap3m1/Stxbp5l/Grm8/Camk2a/Drd4/Cplx2/Stxbp1/Pfn2/Chrnb2/Cdk5/Dvl1/Stx2/Wnt7a/Stx4a/Stx1b/Fgfr2/Cask/Ap1s2/Chrnb3/Rab3a/Bace1/Adra2a/Unc13a/Htr2a/Syt1/Rab3gap1/Stx11/Dnm3/Erc2/Trim46/Cnr1/Prkce/Adrb2/Arf1/Htr1b/Ppfia2/Grm7/Syt17/Bloc1s4/Kif5a/Prkcg/Bloc1s1	55
GO:0048813	GO:0048813	dendrite morphogenesis	55/4746	176/23174	0.000481287	0.00428353	0.00286337	Ephb3/Pten/Rock2/Hecw1/Sdc2/Mapk8ip2/Slc11a2/Camk2a/Parp6/Baiap2/Nrp1/Trak2/Epha4/Tnik/Dclk1/Chrnb2/Ppp3ca/Pdlim5/Ephb2/Cdk5/Dvl1/Wasl/Ptn/Wnt7a/Ilk/Cask/Nedd4/Fbxw8/Rbfox2/Adgrb3/Dbn1/Eef2k/Kidins220/Tbc1d24/Arhgap33/Sh3glb1/Srcin1/Dock10/Shank1/Dnm3/Reln/Sipa1l1/Id1/Hecw2/Fmn1/Dact1/Sarm1/Rap2a/Kalrn/Btbd3/Numbl/Kndc1/Xlr4b/Ptprz1/Syne1	55
GO:0097480	GO:0097480	establishment of synaptic vesicle localization	55/4746	176/23174	0.000481287	0.00428353	0.00286337	Snapin/Grik5/Ppfia3/Napa/Ctnnb1/Snap47/Slc2a4/Psen1/Adora2a/Ap3d1/Doc2b/Fbxl20/Trim9/Ap3m1/Stxbp5l/Grm8/Camk2a/Drd4/Cplx2/Stxbp1/Pfn2/Chrnb2/Cdk5/Dvl1/Stx2/Wnt7a/Stx4a/Stx1b/Fgfr2/Cask/Ap1s2/Chrnb3/Rab3a/Bace1/Adra2a/Unc13a/Htr2a/Syt1/Rab3gap1/Stx11/Dnm3/Erc2/Trim46/Cnr1/Prkce/Adrb2/Arf1/Htr1b/Ppfia2/Grm7/Syt17/Bloc1s4/Kif5a/Prkcg/Bloc1s1	55
GO:0099601	GO:0099601	regulation of neurotransmitter receptor activity	23/4746	57/23174	0.000482288	0.00428631	0.00286523	Mef2c/Cacng4/Dapk1/Nptxr/Lynx1/Psca/Mapk8ip2/Src/Ephb2/Pink1/Park7/Anxa3/Shank1/Begain/Reln/Adrb2/Dlgap2/Neto1/Nlgn2/Cacng8/Shisa7/Klhl24/Cacng7	23
GO:0006732	GO:0006732	coenzyme metabolic process	92/4746	326/23174	0.000484179	0.004297	0.00287238	Haao/Coasy/Folh1/Coq8b/Gcdh/Insr/Actn3/Mocs2/Acot8/Pnpo/Pdk4/Pcmt1/Igf1/Gamt/Aldh1l2/Galk1/Acly/Mbip/Acot2/Coq6/Entpd5/Prxl2c/Pcbd2/Oxsm/Btd/Ppara/Dgat1/Naprt/Ehhadh/Gpd1/Mpc1/Hsd17b4/Prdx5/Gpam/Acsl5/Gsto2/Jmjd8/Idh1/Mmadhc/Kynu/Nfs1/Ahcyl1/Slc27a3/Pmvk/Naxe/Prkag2/H6pd/Mthfr/Khk/Coq2/Aldh1l1/Ldhb/Idh2/Acadsb/Nadsyn1/Abcd1/Nudt7/Coq9/Pgls/Fdx1/Slc37a2/Nmnat3/Tkfc/Acot11/Htr2a/Zbtb7a/Galt/Acaa2/Vnn1/Pdss2/Bpgm/Pdk2/Dcxr/Mocos/Coq10a/Fmo2/Fmo1/Pck2/Gck/Mvk/Mat2b/Flad1/Acot6/Thtpa/Foxk1/Eno3/Gapdhs/Suclg2/Ggh/Mlycd/Mocs3/Mthfsl	92
GO:0048010	GO:0048010	vascular endothelial growth factor receptor signaling pathway	20/4746	47/23174	0.000489996	0.00434245	0.00290276	Epn2/Prkd1/Pgf/Tek/Sulf1/Grb10/Xbp1/Pdcd6/Angpt1/Tmem204/Vegfb/Nrp1/Dab2ip/Emilin1/Vegfd/Vegfc/Bcar1/Nedd4/Cd59a/Fzd4	20
GO:0006720	GO:0006720	isoprenoid metabolic process	29/4746	78/23174	0.000492514	0.00435857	0.00291353	Akr1b3/Rdh13/Aldh3a2/Rdh14/Dhrs4/Amacr/Dgat1/Cyp1b1/Rdh5/Rdh10/Pmvk/Lrat/Srd5a3/Coq2/Bco1/Dpagt1/Pdss2/Mvk/Crppa/Rbp1/Aldh1a1/Adh7/Retsat/Fdps/Cyp26b1/Dhrs3/Rdh11/Adh6b/Adh1	29
GO:0030512	GO:0030512	negative regulation of transforming growth factor beta receptor signaling pathway	25/4746	64/23174	0.000501067	0.00441547	0.00295157	Glg1/Htra1/Sirt1/Xbp1/Tgfb3/Aspn/Bambi/Fbn2/Hspa5/Skil/Veph1/Htra3/Emilin1/Tgfbr3/Tgfb1i1/Snx1/Chst11/Zbtb7a/Pmepa1/Smurf1/Stub1/Wfikkn2/Eid2/Rasl11b/Bcl9l	25
GO:0033692	GO:0033692	cellular polysaccharide biosynthetic process	25/4746	64/23174	0.000501067	0.00441547	0.00295157	Akt1/Insr/Inpp5k/Gyg/Igf1/Grb10/Sorbs1/Phkg1/Ext2/Ndst3/B3gnt4/Gfpt1/B3gnt3/Irs2/Gck/C1qtnf2/Ppp1r3b/Ppp1r3d/Per2/Irs1/B3gnt8/Ext1/Ppp1r3c/B3gnt9/Ppp1r3e	25
GO:1901264	GO:1901264	carbohydrate derivative transport	25/4746	64/23174	0.000501067	0.00441547	0.00295157	Slc25a42/Psap/Cyba/Lbp/Slc35c2/Ada/Slc29a3/Slc25a17/Slc35a5/Pla2g10/Slc29a1/Slc37a1/Mfsd2a/Slc35a2/Slc25a4/Slc10a7/Map1lc3b/Slc37a2/G6pc3/Slc35b2/Ptger4/Prkce/Slc35c1/Slc29a4/Rft1	25
GO:0050728	GO:0050728	negative regulation of inflammatory response	48/4746	149/23174	0.000502656	0.00441684	0.00295249	Pparg/Serpinf1/Il4/Lgals9/Nr1h3/Ager/Gata3/Ada/Tnfaip3/Enpp3/Igf1/Adora2a/Ppara/Apod/Rabgef1/Chid1/Mdk/Nfkb1/Tnfrsf1b/Hgf/Tnfrsf1a/Siglecg/Siglece/Abcd1/Slit2/Cx3cl1/Cdh5/Ets1/Nlrx1/Smad3/Uaca/Grn/Ccn3/Metrnl/Ptger4/Rps19/Pla2g5/Mvk/Zc3h12a/Ctla2a/Adrb2/Gpr17/Tnfaip6/Abcd2/C1qtnf3/Gpx1/Mfhas1/Selenos	48
GO:0010611	GO:0010611	regulation of cardiac muscle hypertrophy	27/4746	71/23174	0.00050309	0.00441684	0.00295249	Ccn4/Mef2c/Trip10/Igf1/Sirt1/Rock2/Edn1/Fbxo32/Col14a1/Ppara/Nr3c1/Smad4/Atp2b4/Trpc3/Ppp3ca/Tnfrsf1b/Slc9a1/P2rx4/Foxp1/Tnfrsf1a/Slc25a4/Smad3/Hand2/Rgs4/Camk2d/Fdps/Akap6	27
GO:0045732	GO:0045732	positive regulation of protein catabolic process	63/4746	208/23174	0.000503346	0.00441684	0.00295249	Akt1/Pttg1ip/Stx5a/Psen2/Pten/Tmem259/Tnfaip3/Psen1/Apc2/Rnf185/Xbp1/Rnft1/Hecw1/Gpld1/Nkd2/Plk2/Rnf180/Clu/Prkn/Rnf41/Rhbdd1/Dnajb2/Dab2ip/Sec22b/Egf/Sh3d19/Tnfrsf1b/Nub1/Dvl1/Rchy1/Ctsc/Rnf40/Trim30a/Psmd10/Cul4a/Adam9/Herpud1/Nedd4/Snx1/Pias1/Fbxw8/Gga1/Adra2a/Prickle1/Ndufa13/Cd81/Rnf144b/Osbpl7/Smurf1/Stub1/Fbxl5/Lrp1/Oaz2/Bag2/Hecw2/Dact1/Sorl1/Ubqln2/Amer1/Gpc3/Usp13/Ecscr/Hspa1a	63
GO:0001656	GO:0001656	metanephros development	32/4746	89/23174	0.000516531	0.00451349	0.00301709	Irx2/Akr1b3/Smo/Ctnnb1/Id3/Gata3/Aph1a/Wt1/Dlg5/Smad4/Pdgfrb/Rdh10/Eya1/Kif26b/Itga8/Pdgfra/Slit2/Wnt4/Spry1/Hoxa11/Greb1l/Fmn1/Fat4/Hes5/Six1/Robo2/Lamb2/Yap1/Gpc3/Irx1/Agtr2/Foxd1	32
GO:0032652	GO:0032652	regulation of interleukin-1 production	32/4746	89/23174	0.000516531	0.00451349	0.00301709	Lgals9/Ager/Lpl/Tnfaip3/Igf1/Gsdmd/App/Anxa1/Casp1/Ccl20/Ifi211/Usp50/Gas6/Cx3cl1/Panx1/Smad3/Casp4/Pml/Nod1/Tlr4/Ptger4/Ripk2/Zc3h12a/Serpinb1a/Fzd5/F2r/Serpinb1b/Ifi205/S1pr3/Ifi204/Ceacam1/Mndal	32
GO:0042116	GO:0042116	macrophage activation	32/4746	89/23174	0.000516531	0.00451349	0.00301709	Pparg/Il4/Lgals9/Nr1h3/Ager/Lbp/Clu/Pla2g10/App/Pja2/Casp1/Crtc3/Ctsc/Il4ra/Tlr3/Cx3cl1/Atm/Grn/Tmem106a/Cebpa/Cd84/Tlr4/Thbs1/Pla2g5/Tlr1/Prkce/Tlr9/Ticam1/Tlr6/Adgrf5/Tnip2/Mfhas1	32
GO:0034446	GO:0034446	substrate adhesion-dependent cell spreading	35/4746	100/23174	0.000518406	0.00451723	0.00301959	Fer/Axl/Lamb1/Calr/Ephb3/Fbln1/Tek/Rac3/Lims1/Ntn4/Rab1a/Nedd9/St6gal1/Fermt3/Nrp1/Lamc1/Itga8/Mdk/Src/Postn/Hspg2/Parva/Ilk/Akip1/Flna/Sfrp1/Bcar1/Kank1/Antxr1/Dbn1/Srcin1/Fzd7/Fzd4/Lamb2/Actn4	35
GO:0035710	GO:0035710	CD4-positive, alpha-beta T cell activation	35/4746	100/23174	0.000518406	0.00451723	0.00301959	Loxl3/Il4/Lgals9/Tcirg1/Stat6/Relb/Ly9/Ager/Gata3/Cd274/Vsir/Rsad2/Gadd45g/Runx1/Anxa1/Il6/Prkcq/Sema4a/Rorc/Prkcz/Foxp1/Il4ra/Otud5/Tgfbr2/Nfkbiz/Tmem98/Nfkbid/Cd81/Cdh26/Ptger4/Ripk2/Zc3h12a/Bcl3/Cebpb/Ceacam1	35
GO:0007179	GO:0007179	transforming growth factor beta receptor signaling pathway	52/4746	165/23174	0.00054162	0.00471292	0.0031504	Glg1/Htra1/Ptprk/Sirt1/Xbp1/Snw1/Tgfb3/Aspn/Itgb5/Bambi/Smad4/Lox/Fbn2/Ltbp3/Col3a1/Itga8/Eng/Acvr1/Hspa5/Src/Skil/Veph1/Sdcbp/Htra3/Emilin1/Tgfbr3/Col1a2/Tgfb1i1/Adam9/Cdh5/Snx1/Smad3/Tgfbr2/Flcn/Chst11/Zbtb7a/Pml/Pmepa1/Smurf1/Tgfb2/Stub1/Thbs1/Dusp15/Nrep/Wfikkn2/Eid2/Rasl11b/Acvr2a/Bmpr1b/Bcl9l/Bmpr2/Lrrc32	52
GO:0051496	GO:0051496	positive regulation of stress fiber assembly	22/4746	54/23174	0.000542567	0.00471459	0.00315152	Wnt11/Ccn2/Pdlim4/Rock2/Tgfb3/Evl/Rgcc/Sorbs3/Nrp1/Prkcq/Tsc1/Pfn2/Tesk1/Nox4/Tpm1/Smad3/Kiss1r/Wnt4/Lpar1/Ppm1e/Cd47/Arhgef10	22
GO:0051963	GO:0051963	regulation of synapse assembly	40/4746	119/23174	0.000555114	0.0048151	0.00321871	Mef2c/Ephb3/Ptprs/Ntn1/Dlg5/Nptxr/App/Thbs2/Chrnb2/Sema4a/Pdlim5/Ephb2/Adgrb2/Wnt7a/Lrfn1/Gpc4/Srpx2/Clstn2/Amigo3/Adgrb3/Lrrc24/Adgrb1/Eef2k/Lrfn3/Agrn/Sipa1l1/Lhfpl4/Fzd1/Lrfn4/Lrrc4b/Flrt2/Bdnf/Adnp/Six1/Flrt3/Nlgn2/Colq/Nrg2/Xlr4b/Syndig1	40
GO:0032412	GO:0032412	regulation of ion transmembrane transporter activity	72/4746	245/23174	0.000555678	0.0048151	0.00321871	Sri/Cacnb3/Gstm7/Mef2c/Casq1/Pten/Ager/Cacna1d/Jph2/Jsrp1/Cacng4/Cacnb1/Hecw1/Ryr2/Ripk1/Dapk1/Pde4d/Rem2/Mapk8ip2/Fhl1/Ehd3/Jph3/Drd4/Stk39/Oprl1/Kcnab1/Ahcyl1/Gem/Ephb2/Pink1/Slc9a1/Park7/Tesc/Nipsnap2/Anxa3/Ikbkb/Gnb5/Nedd4/Htr3a/Stoml1/Ank2/Tcaf1/Wnk2/Shank1/Akap7/Agrn/Reln/Hecw2/S100a1/Tlr9/Adrb2/Wnk1/P2ry6/Scn3b/Neto1/Kcns2/Selenon/Nlgn2/Prkg1/Cacng8/Shisa7/Camk2d/Ano9/Cacnb2/Cracr2a/Akap6/Klhl24/Cacng7/Ahnak/Kcng1/Prnp/Kcne1l	72
GO:0071695	GO:0071695	anatomical structure maturation	55/4746	177/23174	0.00056103	0.00485473	0.0032452	Bcl11a/Rec8/Actn3/Ctnnb1/Dazl/Sptbn4/Gata3/Rac3/Pmp22/Ntn4/Igf1/Xbp1/Rflnb/Ednrb/App/Washc1/C3/Ddit3/Nppc/Nfasc/Grb14/Thbs3/Npr2/Reck/Grip2/Xylt1/Tbx6/Mmp2/Pgr/Cdh5/Adgrb3/Lyl1/Farp2/Zbtb7a/Tut7/Dchs1/Trim58/Cdkn1c/Trpc4ap/L3mbtl3/Tgfb2/Brca2/Pde3a/Fat4/Foxo3/Hoxb13/Phospho1/Bhlha15/Dlg2/Klf1/Pabpc1l/Cend1/Srrm4/Ano6/Maea	55
GO:0032507	GO:0032507	maintenance of protein location in cell	28/4746	75/23174	0.000565778	0.00488228	0.00326361	Akt1/Kdelr1/Grik5/Mprip/Kdelr3/Clmn/Adcy6/Epb41l3/Arl2/Hspa5/Gsn/Tln1/Pink1/Park7/Cdk5/Dbn1/Pip5k1c/Pml/Spag4/Os9/Sun2/Sorl1/Tmsb4x/Tln2/Syne3/Kdelr2/Tmsb10/Syne1	28
GO:0034637	GO:0034637	cellular carbohydrate biosynthetic process	28/4746	75/23174	0.000565778	0.00488228	0.00326361	Akr1b3/Akt1/Insr/Inpp5k/Gyg/Igf1/Grb10/Sorbs1/Phkg1/Ext2/Ndst3/B4galt1/B3gnt4/Gfpt1/B3gnt3/Irs2/Pck2/Gck/C1qtnf2/Ppp1r3b/Ppp1r3d/Per2/Irs1/B3gnt8/Ext1/Ppp1r3c/B3gnt9/Ppp1r3e	28
GO:0045600	GO:0045600	positive regulation of fat cell differentiation	24/4746	61/23174	0.000569382	0.00489256	0.00327048	Pparg/Zfp385a/Fndc5/Akt1/Lpl/Igf1/Xbp1/Zfp36l1/Snai2/Sfrp2/Medag/Wnt5b/Sfrp1/Carm1/Cebpa/Htr2a/Trpm4/Metrnl/Tph1/Zc3h12a/Tmem64/Dact1/Zbtb7c/Cebpb	24
GO:1905207	GO:1905207	regulation of cardiocyte differentiation	24/4746	61/23174	0.000569382	0.00489256	0.00327048	Efnb2/Ccn4/Mef2c/Gata6/Trip10/Igf1/Sirt1/Egfr/Frs2/Edn1/Col14a1/Ppara/Nr3c1/Smad4/Sema3c/Foxp1/Slc25a4/Prickle1/Rgs4/Tgfb2/Fzd7/Fdps/Akap6/Nrg1	24
GO:0045766	GO:0045766	positive regulation of angiogenesis	57/4746	185/23174	0.000569747	0.00489256	0.00327048	Itgb2/Prkd1/Klf4/Pgf/Gata6/Tek/Mydgf/Sirt1/Xbp1/Ccl11/Pdcd6/Erap1/Plk2/Sema5a/Runx1/Cyp1b1/C3/Anxa1/Vegfb/Itgb8/Jmjd8/Nrp1/Eng/Mdk/Il1a/Angpt4/Sfrp2/F3/Hgf/Add1/Anxa3/Tnfrsf1a/Pak4/Pik3c2a/Adm/Srpx2/Vegfd/Vegfc/Tlr3/Cx3cl1/Cdh5/Ets1/Ctsh/Tgfbr2/Grn/Tbxa2r/Fgf2/Rras/Thbs1/Zc3h12a/S100a1/Aplnr/Ccbe1/Rhoj/Agtr1a/Adam12/Chil1	57
GO:1903320	GO:1903320	regulation of protein modification by small protein conjugation or removal	68/4746	229/23174	0.000570105	0.00489256	0.00327048	Akt1/Ctnnb1/Pttg1ip/Rassf1/Psen2/Pten/Tnfaip3/Ube2d1/Psen1/Hmg20b/Tnip1/Nxn/Mta1/Ahrr/Pdcd6/Rnf180/Fam107a/Fbxo4/Angpt1/Derl1/Prkn/Washc1/Dnajb2/Rassf5/Hspa5/Nmi/Trim44/Ptpn22/Pias3/Rnf20/Pink1/Pef1/Park7/Cdk5/Rchy1/Rnf40/Trim21/Psmd10/N4bp1/Herpud1/Sprtn/Birc3/Dcun1d5/Pias1/Prr7/Adgrb1/Isg15/Prickle1/Siah2/Wfs1/Stub1/Ripk2/Bag2/Zc3h12a/Prkce/Adrb2/Ticam1/Dtx3l/Bag5/Amer1/Dcun1d4/Per2/Birc2/Rps7/Parp10/Cops9/Prkcg/Gbp4	68
GO:0032386	GO:0032386	regulation of intracellular transport	118/4746	437/23174	0.000575288	0.00492469	0.00329196	Fer/Il4/Snapin/Smo/Use1/Prkd1/Cd36/Cacnb3/Grik5/Ppp1cc/Napa/Inpp5k/Tek/Hspa1l/Nol3/Derl2/Slc2a4/Fis1/Psen1/Sar1a/Adora2a/Erlec1/Sar1b/Nefh/Xbp1/Pld2/Fbxl20/Scfd1/Angpt1/Apod/Snx4/Stxbp5l/Grm8/Yipf5/Camk2a/Ehd1/Tcf7l2/Rabgef1/Drd4/Cplx2/Rab29/Sec16b/Prkcq/Stxbp1/Sec16a/Tbc1d20/Pkia/Src/Pfn2/Ptpn22/Chrnb2/Pink1/Park7/Cdk5/Tomm7/Dvl1/Stx18/Wnt7a/Camk1/Il4ra/Stx1b/Nucb1/Cask/Flna/Gas6/Chrnb3/Pik3r2/Rab3a/Bace1/Prr5l/Rac2/Adra2a/Tmem30b/Uaca/Dbn1/Unc13a/Htr2a/Syt1/Rab3gap1/Tcaf1/Sh3glb1/Trim58/Thoc2/Cd81/Cd84/Reep2/Os9/Oaz2/Mdfic/Pik3r1/Ubac2/Zc3h12a/Trim46/Cnr1/Prkce/Sh3tc2/Adrb2/Arf1/Sorl1/Htr1b/Cemip/Map1b/Gas1/Fes/Ppfia2/Grm7/Dnajc30/Erbb2/Ei24/Tm9sf4/Agtr2/Ehd2/Rab11b/Prkcg/Prnp/Gbp4/Tnnc1/Rbm4	118
GO:0048002	GO:0048002	antigen processing and presentation of peptide antigen	26/4746	68/23174	0.000575428	0.00492469	0.00329196	Calr/Hfe/Fcgr1/H2-M3/Erap1/Tapbp/Tap2/Traf6/H2-Q4/H2-Aa/Unc93b1/Tap1/Tapbpl/H2-T24/H2-T22/H2-Q7/H2-Eb1/B2m/H2-K1/H2-T23/Gm8909/H2-Q6/H2-D1/H2-Ab1/H2-Q1/H2-DMb1	26
GO:0042987	GO:0042987	amyloid precursor protein catabolic process	18/4746	41/23174	0.000589611	0.00503226	0.00336387	Ncstn/Psen2/Ager/Aph1a/Psen1/Igf1/Rock2/Tmed10/Clu/App/Epha4/Efna3/Cln3/Unc13a/Spon1/Sorl1/C330021F23Rik/Prnp	18
GO:1903523	GO:1903523	negative regulation of blood circulation	18/4746	41/23174	0.000589611	0.00503226	0.00336387	Sri/Sptbn4/Ager/Ahr/Pde4d/Npff/Adra1d/Nos1/Adm/Mmp2/Cx3cl1/Pik3r1/Zc3h12a/F2r/Arhgap42/Prkg1/Bmpr2/Agtr2	18
GO:0010867	GO:0010867	positive regulation of triglyceride biosynthetic process	4746-10-01	17/23174	0.000599537	0.00508175	0.00339695	Nr1h3/Ctdnep1/Gpld1/Dgat1/Gpam/Acsl5/Tcf7l2/Slc27a1/Cnep1r1/Nr1h2	10
GO:0010934	GO:0010934	macrophage cytokine production	4746-10-01	17/23174	0.000599537	0.00508175	0.00339695	Cd36/Gprc5b/H2-M3/Sirt1/Irak3/Tgfb3/Gas6/Spon2/Tlr4/Tgfb2	10
GO:0060628	GO:0060628	regulation of ER to Golgi vesicle-mediated transport	4746-10-01	17/23174	0.000599537	0.00508175	0.00339695	Use1/Sar1a/Sar1b/Scfd1/Yipf5/Tbc1d20/Stx18/Arf1/Sorl1/Gas1	10
GO:0060973	GO:0060973	cell migration involved in heart development	4746-10-01	17/23174	0.000599537	0.00508175	0.00339695	Snai2/Pdgfrb/Nrp1/Eng/Pitx2/Sema3c/Twist1/Dchs1/Hand2/Flrt3	10
GO:0070167	GO:0070167	regulation of biomineral tissue development	34/4746	97/23174	0.000599798	0.00508175	0.00339695	Mef2c/Actn3/Atraid/Nbr1/Hey2/Rflnb/Aspn/Pkdcc/Fbn2/Ltbp3/Acvr1/Ccn1/Ptn/Gas6/Smad3/Isg15/Twist1/Wnt4/Trpm4/Txlng/Bmp6/Atf4/Adrb2/Omd/Fzd9/Phospho1/Acvr2a/Bmpr1b/Slc8a1/Tmem119/Nell1/Cebpb/Ano6/Bmpr2	34
GO:0048640	GO:0048640	negative regulation of developmental growth	42/4746	127/23174	0.000600296	0.00508175	0.00339695	Bcl11a/Ptprs/Pten/Sema6a/Meis1/Stc2/Ntn1/Lgmn/Ripk1/Sema5a/Ppara/Cdkn1a/Tcf7l2/Slit1/Sema4g/Aatk/Nrp1/Sema4c/Sema6d/Sfrp2/Sema4a/Sema3c/Cdk5/Plac8/Foxp1/Plxna3/Adrb3/Sfrp1/Slit2/Wwc2/Tgfbr2/Ryk/Spg20/Rgs4/Sema6c/Sema3d/Trim46/Rtn4r/Adrb2/Sema3b/Rai1/Sema3e	42
GO:0060412	GO:0060412	ventricular septum morphogenesis	21/4746	51/23174	0.000608444	0.00514374	0.00343839	Fgfrl1/Wnt11/Hey2/Zfpm2/Smad4/Acvr1/Pitx2/Tgfbr3/Fgfr2/Slit2/Egln1/Tgfbr2/Tgfb2/Fzd1/Zfpm1/Fzd2/Robo2/Slit3/Gja5/Sox11/Bmpr2	21
GO:0090101	GO:0090101	negative regulation of transmembrane receptor protein serine/threonine kinase signaling pathway	38/4746	112/23174	0.00061441	0.00518715	0.00346741	Glg1/Htra1/Tmprss6/Sirt1/Fstl3/Xbp1/Tgfb3/Aspn/Bambi/Fbn2/Tcf7l2/Eng/Acvr1/Hspa5/Skil/Veph1/Sfrp2/Htra3/Emilin1/Tgfbr3/Tgfb1i1/Chrdl1/Sfrp1/Snx1/Chst11/Zbtb7a/Spg20/Ccn3/Pmepa1/Smurf1/Stub1/Magi2/Wfikkn2/Fzd1/Eid2/Dact2/Rasl11b/Bcl9l	38
GO:0051279	GO:0051279	regulation of release of sequestered calcium ion into cytosol	29/4746	79/23174	0.000627663	0.00529188	0.00353741	Prkd1/Sri/Bax/Gstm7/Ptpn6/Cyba/Casq1/Nol3/Jph2/Jsrp1/Ryr2/Pde4d/Jph3/Gpr39/Tmem38b/Cx3cl1/Thy1/Ank2/Cxcl10/Tgfb2/Aplnr/Prkce/F2r/P2ry6/Selenon/Cemip/Camk2d/Slc8a1/Akap6	29
GO:0048871	GO:0048871	multicellular organismal homeostasis	129/4746	485/23174	0.00063247	0.00532521	0.0035597	Alox12/Il4/Def8/Klhl10/Akr1b3/Tcirg1/Smo/Nr1h3/Stat6/Cd36/Bax/Prlr/Inpp5k/Actn3/Ihh/Hfe/Ctnnb1/Cdh23/Csf1/Lrrk1/Rac3/Slc22a5/Rab3d/Rcn3/Pdk4/Lama4/Ccn2/Sirt1/Egfr/Grb10/Tshr/Gadd45g/Ednrb/Col14a1/Adamts5/Adcy6/Slc11a2/Epas1/Col11a2/Pdgfrb/Lipa/Ltbp3/Prdx5/Ldb1/Ddit3/Il6/Slc40a1/Cln8/Lcn2/Stk39/Traf6/Fgf7/Il1a/Car2/Src/Hadh/Ctsk/Abca4/Decr1/Ugcg/Dock7/Cpt2/Rheb/Add1/Plac8/Crtc3/Nox4/Il4ra/Ush1c/Tpp1/Adrb3/Il15/Slc27a1/Tle3/Ctsh/Pth1r/Nphp3/Ip6k1/Flcn/Rac2/Idua/Ndn/Scx/Acot11/Htr2a/Plcl1/Trp53inp2/Chmp4b/Plcl2/Bmp6/Tlr4/Metrnl/Wfs1/Ldb2/Ptger4/Il7/Aipl1/Ildr2/Dlk1/Pm20d1/Atf4/Id1/Tmem64/Cnr1/Tlr9/Adrb2/F2r/Pcdh15/Yap1/Aldh1a1/Tmem119/Per2/Pla2g4a/Adgrf5/Cebpb/Abat/Thra/Zfp516/Fcgr4/Mfap2/Nr1h2/Prcp/Gak/Cyp26b1/Tnfrsf11b/Gpx1/Bscl2/Ceacam1/Muc4	129
GO:0046849	GO:0046849	bone remodeling	35/4746	101/23174	0.000639043	0.00536328	0.00358514	Def8/Tcirg1/Ihh/Ctnnb1/Lrrk1/Rab3d/Pdk4/Egfr/Ltbp3/Il6/Traf6/Mdk/Car2/Src/Ctsk/Ptn/Nox4/Tpp1/Sfrp1/Pth1r/Rac2/Idua/Mitf/Ptger4/Tph1/Il7/Dlk1/Tmem64/Adrb2/Htr1b/Cthrc1/Tmem119/Fcgr4/Tnfrsf11b/Ceacam1	35
GO:0045598	GO:0045598	regulation of fat cell differentiation	44/4746	135/23174	0.00063957	0.00536328	0.00358514	Pparg/Zfp385a/Fndc5/Akt1/Ccn4/Runx1t1/Sod2/Lpl/Gata3/Igf1/Sirt1/Xbp1/Zfp36l1/Id4/Zfpm2/Snai2/Atat1/Lgals12/Tcf7l2/Ddit3/Jag1/Sfrp2/Rorc/Medag/Wnt5b/Tgfb1i1/Sfrp1/Carm1/Smad3/Jdp2/Cebpa/Htr2a/Ptprq/Trpm4/Metrnl/Tph1/Dlk1/Zc3h12a/Tmem64/Dact1/Zbtb7c/Zfpm1/Cebpb/Sort1	44
GO:0048675	GO:0048675	axon extension	44/4746	135/23174	0.00063957	0.00536328	0.00358514	Smo/Ptprs/Sema6a/Ntn1/Vcl/Sema5a/Slit1/Sema4g/Aatk/Nrp1/Nrp2/Raph1/Sema4c/Sema6d/Ttl/Dclk1/Sema4a/Sema3c/Cdk5/Dvl1/Ilk/Plxna3/Slit2/Ryk/Mgll/Clasp2/Ndn/Dbn1/Sema6c/Lrp1/Sema3d/Trim46/Rtn4r/Megf8/Bdnf/Adnp/Map1b/Lamb2/Slit3/Sema3b/Cxcl12/Nrg1/Sema3e/Bmpr2	44
GO:0150063	GO:0150063	visual system development	109/4746	400/23174	0.000642066	0.00537182	0.00359085	Tbx2/Rarg/Tcirg1/Naglu/Klf4/Bax/Ctns/Rcn1/Ihh/Ctnnb1/Twist2/Rdh13/Hipk1/Gata3/Wt1/Rab11fip4/Ahr/Fkbp8/Egfr/Meis1/Frs2/Limk2/Myh10/Smoc1/Thrb/Arl6/Clcn2/Dlx2/Man2a1/Cyp1b1/C3/Sos1/Celf4/Ring1/Pdgfrb/Bhlhe22/Hps1/Nrp1/Rdh10/Col5a2/Sdhaf4/Mterf4/Cln8/Slc25a25/Col5a1/Meis2/Jag1/Tbc1d20/Skil/Casp6/Pitx2/Bcar3/Ephb2/Smarcd3/Pdgfra/Ptn/Ift122/Ush1c/Fgfr2/Chrdl1/Col4a1/Tenm3/Tmem231/Thy1/Smad3/Tgfbr2/Ptprm/Vax2/Mitf/Tdrd7/Twist1/Rab3gap1/Megf11/Frem2/Fgf2/Cdkn1c/Wdr19/Ninj1/Cdon/Bmp6/Tgfb2/Sdk1/Cc2d2a/Six5/Inhba/Zfp513/Aqp5/Fzd5/Rhoj/Hes5/Bcl11b/Bdnf/Sall2/Tsku/Fzd4/Cacna1c/Bmpr1b/Lamb2/Gas1/Aldh1a1/Col8a2/Nhs/Sox11/Bmpr2/Col8a1/Fat1/Grcc10/Fat3/Fjx1	109
GO:0046545	GO:0046545	development of primary female sexual characteristics	39/4746	116/23174	0.000643172	0.00537182	0.00359085	Bax/Insr/Spo11/Wt1/Lhx9/Ahr/Esr1/Arid5b/Sirt1/Sgpl1/Nefh/Zfpm2/Angpt1/Adamts1/Runx1/Smad4/Dach2/Fgf7/Src/Schip1/Ptx3/Pdgfra/Sfrp1/Mmp2/Pgr/Inha/Atm/Hyal3/Wnt4/Ptger4/Brca2/Inhba/Foxo3/Fzd4/Bmpr1b/Pla2g4a/Cebpb/Immp2l/Sohlh1	39
GO:0051701	GO:0051701	interaction with host	39/4746	116/23174	0.000643172	0.00537182	0.00359085	Mid2/Trim25/Tmprss2/Araf/Axl/Chmp2b/Eif2ak4/Insr/Fbln1/Slc22a5/Fuca2/Tnip1/Trim11/Exoc2/Ctsb/Trim35/Prkn/Trim26/Pcx/Bad/Ifitm3/Gsn/Chmp4c/Ptx3/Trim30a/Trim21/Gas6/Smad3/Gucy1a1/Pml/Thoc2/Chmp4b/Zc3h12a/Trim56/Hs3st5/Serpinb9/Ifitm2/Nectin2/Ceacam1	39
GO:0043030	GO:0043030	regulation of macrophage activation	23/4746	58/23174	0.000645873	0.00538717	0.00360111	Pparg/Il4/Lgals9/Nr1h3/Ager/Lbp/Pla2g10/App/Pja2/Ctsc/Il4ra/Cx3cl1/Atm/Grn/Cebpa/Cd84/Tlr4/Thbs1/Pla2g5/Tlr6/Adgrf5/Tnip2/Mfhas1	23
GO:0030433	GO:0030433	ubiquitin-dependent ERAD pathway	27/4746	72/23174	0.000649627	0.00541125	0.00361721	Trim25/Derl2/Erlec1/Rnf185/Derl1/Dnajc18/Syvn1/Faf2/Ankzf1/Dnajb2/Ubxn4/Hspa5/Tmub1/Fbxo17/Erlin2/Amfr/Herpud1/Tmub2/Fbxo27/Wfs1/Stub1/Os9/Ubqln2/Sec61b/Dnajb14/Selenos/Ccdc47	27
GO:0022408	GO:0022408	negative regulation of cell-cell adhesion	57/4746	186/23174	0.00065998	0.00549016	0.00366995	Alox12/Loxl3/Btn1a1/Il4/Lgals9/Akt1/Klf4/Dusp3/Ptpn6/Ihh/Hfe/H2-M3/Cd274/C1qtnf1/Tnfaip3/Arg1/Vsir/Adora2a/Dlg5/Rgcc/Ppara/Snai2/Cd86/Runx1/Anxa1/Serpine2/Mdk/Jag1/Ptpn22/Il4ra/Tmem131l/Pawr/Ripor2/H2-Aa/Nfkbid/Akna/Fgl2/Pik3r1/Mbp/Tnfrsf14/Zc3h12a/Adrb2/Wnk1/Nexmif/Lax1/Prkg1/Btn2a2/Cebpb/Abat/Cxcl12/Erbb2/H2-Ab1/Ceacam1/Ccl28/Prnp/Muc4/Lrrc32	57
GO:0031669	GO:0031669	cellular response to nutrient levels	59/4746	194/23174	0.000664195	0.00551786	0.00368847	Comt/Prkd1/Ralb/Eif2ak4/Kptn/Nprl2/Fads1/Lpl/Castor2/Lamp2/Pdk4/Sirt1/Xbp1/Snw1/Fam107a/Rnase4/Vdr/Snai2/Cdkn1a/Prkn/Pim1/Sik1/Eif2ak2/Impact/Fas/Tcf7l2/Wdr24/Tsc1/Hspa5/Pdia3/Postn/Wnt2b/Rragc/Sesn2/Alb/P2rx4/Gabarapl1/Pik3c2a/Gas6/Map1lc3b/Gabarapl2/Kank2/Gas2l1/Krt20/Wnt4/Sh3glb1/Sik2/Trpm4/Pdk2/Gck/Wipi1/Atf4/Zfyve1/Zc3h12a/Bmt2/Rnf152/Bhlha15/Fes/Nupr1l	59
GO:0008584	GO:0008584	male gonad development	40/4746	120/23174	0.000670202	0.00556036	0.00371688	Hoxa10/Klhl10/Rec8/Bax/Atn1/Insr/Gata3/Wt1/Bik/Lhx9/Esr1/Arid5b/Sgpl1/Rhobtb3/Zfpm2/Dhh/Hsd17b4/Smad4/Dmrt1/Il1a/Tbc1d20/Rab13/Sfrp2/Pdgfra/Tesc/Flna/Sfrp1/Inha/Aspm/Wnt4/Hoxa11/Hoxa9/Tgfb2/Tex19.2/Inhba/Safb2/Ar/Arid4a/Acvr2a/Bcl2l2	40
GO:0072073	GO:0072073	kidney epithelium development	46/4746	143/23174	0.000672949	0.00557574	0.00372716	Efnb2/Irx2/Smo/Pgf/Mef2c/Ctnnb1/Gata3/Wt1/Sim1/Smad4/Maged1/Eya1/Epha4/Kif26b/Jag1/Wnt2b/Klf15/Fgfr2/Ilk/Sfrp1/Slit2/Fgfr1/Kank2/Smad3/Lzts2/Wnt4/Dchs1/Spry1/Fgf2/Hoxa11/Greb1l/Fmn1/Basp1/Fat4/Hes5/Bdnf/Agtr1a/Six1/Robo2/Pbx1/Lamb2/Yap1/Gpc3/Irx1/Agtr2/Foxd1	46
GO:0055006	GO:0055006	cardiac cell development	36/4746	105/23174	0.000676463	0.00559742	0.00374165	Ccn4/Fhl2/Myh11/Trip10/Hey2/Igf1/Sirt1/Myh10/Edn1/Col14a1/Ppara/Nr3c1/Smad4/Pdgfrb/Speg/Obsl1/Jag1/Pitx2/Pdlim5/Cavin4/Pdgfra/Tgfbr3/Foxp1/Sorbs2/Slc25a4/Fhod3/Rgs4/Adra1b/Prkg1/Camk2d/Slc8a1/Fdps/Akap6/Akap13/Agtr2/Myo18b	36
GO:0007520	GO:0007520	myoblast fusion	20/4746	48/23174	0.000679736	0.00560962	0.00374981	Il4/Dyrk1b/Ccl8/Myh9/Ehd1/Casp1/Pitx2/Cxcl9/Il4ra/Neo1/Adgrb3/Adgrb1/Cxcl10/Ripor2/Cd81/Cdon/Flot1/Cxcl12/Ehd2/Ntn3	20
GO:0043550	GO:0043550	regulation of lipid kinase activity	20/4746	48/23174	0.000679736	0.00560962	0.00374981	Tek/Pik3r5/Washc1/Pdgfrb/Dab2ip/Src/Pik3r3/Pdgfra/Rbl2/Pik3r2/Pik3ip1/Rubcn/Sh3glb1/Fgf2/Cd81/Pik3r1/Wdr81/Irs1/Wdr91/Tnfaip8l3	20
GO:0038084	GO:0038084	vascular endothelial growth factor signaling pathway	16/4746	35/23174	0.000684673	0.00563451	0.00376645	Prkd1/Pgf/Sema6a/Dcn/Xdh/Pdgfrb/Vegfb/Nrp1/Nrp2/Dab2ip/Pdgfra/Vegfd/Adgra2/Vegfc/Ccbe1/Tcf4	16
GO:0046320	GO:0046320	regulation of fatty acid oxidation	16/4746	35/23174	0.000684673	0.00563451	0.00376645	Pparg/Akt1/Pdk4/Ppara/Dgat1/Acsl5/Fabp3/Abcd1/Twist1/Irs2/Etfbkmt/Cnr1/C1qtnf2/Abcd2/Irs1/Mlycd	16
GO:0038166	GO:0038166	angiotensin-activated signaling pathway	4746-08-01	12/23174	0.000685871	0.00563451	0.00376645	Rock2/Slc26a6/Camk2a/Car2/Src/Ahcyl1/Agtrap/Agtr1a	8
GO:0002821	GO:0002821	positive regulation of adaptive immune response	47/4746	147/23174	0.000687476	0.00563451	0.00376645	Il4/Stat6/Eif2ak4/Il27ra/Gata3/Fcgr1/H2-M3/Cd274/Ada/Stx7/Sirt1/Rsad2/C3/Tap2/Anxa1/Il6/Cd28/Il1r1/Ptprc/Prkcq/Traf2/Traf6/Prkcz/Hpx/Fadd/Tnfsf13b/Zbtb1/Nfkbiz/H2-Q4/Nfkbid/Cd81/Ripk2/Fzd5/H2-T24/H2-T22/Skap1/H2-Q7/B2m/H2-K1/Nectin2/H2-T23/Gm8909/H2-Q6/H2-D1/H2-Ab1/H2-Q1/Pnp	47
GO:0003231	GO:0003231	cardiac ventricle development	47/4746	147/23174	0.000687476	0.00563451	0.00376645	Mef2c/Ctnnb1/Fgfrl1/Gata3/Wnt11/Ahr/Hey2/Frs2/Ryr2/Zfpm2/Ly6e/Ptk7/Smad4/Eng/Acvr1/Jag1/Sall4/Col11a1/Sfrp2/Pitx2/Ccn1/Lmo4/Sema3c/Smarcd3/Tgfbr3/Fgfr2/Slit2/Egln1/Tpm1/Tgfbr2/Cpe/Hand2/Tgfb2/Pkp2/Greb1l/Fzd1/Zfpm1/Fzd2/Robo2/Mdm4/Slit3/Gja5/Tmem65/Sox11/Bmpr2/Heg1/Tnnc1	47
GO:0008593	GO:0008593	regulation of Notch signaling pathway	30/4746	83/23174	0.00068817	0.00563451	0.00376645	Mmp14/Epn2/Neurl1a/Slc35c2/Hey2/Llgl1/Llgl2/Nfkbia/Il6st/Dlx2/Rfng/Eya1/Egfl7/Jag1/Chac1/Postn/Tspan5/Enho/Reck/Cntn6/Zbtb7a/Ccn3/Cbfa2t2/Tgfb2/Dlk1/Pofut1/Hes5/Slc35c1/Prag1/Robo2	30
GO:0019882	GO:0019882	antigen processing and presentation	37/4746	109/23174	0.000711932	0.00582142	0.00389139	Rab34/Relb/Calr/Hfe/Fcgr1/H2-M3/Rab32/Ap3d1/Erap1/Washc1/Tapbp/Psmb8/Tap2/Traf6/H2-Q4/H2-Aa/Unc93b1/Tap1/Nod1/Tapbpl/Rftn1/Fgl2/Thbs1/H2-T24/H2-T22/H2-Q7/H2-Eb1/B2m/H2-K1/H2-T23/Gm8909/H2-Q6/H2-D1/H2-Ab1/H2-Q1/H2-DMb1/Psmb9	37
GO:0001654	GO:0001654	eye development	108/4746	397/23174	0.000722789	0.00590084	0.00394448	Tbx2/Rarg/Tcirg1/Naglu/Klf4/Bax/Ctns/Rcn1/Ihh/Ctnnb1/Twist2/Rdh13/Hipk1/Gata3/Wt1/Rab11fip4/Ahr/Fkbp8/Egfr/Meis1/Frs2/Limk2/Myh10/Smoc1/Thrb/Arl6/Clcn2/Dlx2/Man2a1/Cyp1b1/Sos1/Celf4/Ring1/Pdgfrb/Bhlhe22/Hps1/Nrp1/Rdh10/Col5a2/Sdhaf4/Mterf4/Cln8/Slc25a25/Col5a1/Meis2/Jag1/Tbc1d20/Skil/Casp6/Pitx2/Bcar3/Ephb2/Smarcd3/Pdgfra/Ptn/Ift122/Ush1c/Fgfr2/Chrdl1/Col4a1/Tenm3/Tmem231/Thy1/Smad3/Tgfbr2/Ptprm/Vax2/Mitf/Tdrd7/Twist1/Rab3gap1/Megf11/Frem2/Fgf2/Cdkn1c/Wdr19/Ninj1/Cdon/Bmp6/Tgfb2/Sdk1/Cc2d2a/Six5/Inhba/Zfp513/Aqp5/Fzd5/Rhoj/Hes5/Bcl11b/Bdnf/Sall2/Tsku/Fzd4/Cacna1c/Bmpr1b/Lamb2/Gas1/Aldh1a1/Col8a2/Nhs/Sox11/Bmpr2/Col8a1/Fat1/Grcc10/Fat3/Fjx1	108
GO:0017004	GO:0017004	cytochrome complex assembly	15/4746	32/23174	0.000723536	0.00590084	0.00394448	Uqcc1/Cyba/Surf1/Lyrm7/Cox14/Timm21/Cox18/Cox15/Coa4/Cox19/Smim20/Sco1/Uqcc3/Pet100/Cox16	15
GO:0030879	GO:0030879	mammary gland development	51/4746	163/23174	0.000731952	0.00596168	0.00398515	Tbx2/Csn3/Smo/Stat6/Ddr1/Bax/Prlr/Neurl1a/Prl8a9/Csf1/Gata3/Esr1/Igf1/Xbp1/Ccl11/Ntn1/Tgfb3/Prl8a6/Vdr/Xdh/Nr3c1/Btrc/Irf6/Src/Egf/Iqgap3/B4galt1/Tgfa/Atp2b2/Fgfr2/Slit2/Pgr/Tgfbr2/Oas2/Wnt4/Pml/Fgf2/Hoxa9/Prl3a1/Irs2/Lats1/Tph1/Brca2/Ar/Gli2/Irs1/Cebpb/Deaf1/Kalrn/Prl3d3/Gpx1	51
GO:0006022	GO:0006022	aminoglycan metabolic process	34/4746	98/23174	0.000740036	0.00601183	0.00401867	Sgsh/Dcn/Xylt2/Hexb/Angpt1/Pdgfrb/Hexa/Itih5/Ext2/Egf/Nfkb1/B3gnt4/Xylt1/Bgn/Il15/B3gnt3/Chsy1/Chpf/Mamdc2/Idua/Ccnd3/Chst11/Gns/Hyal3/Fgf2/Dse/Ptger4/Pxylp1/Ndnf/Cemip/Chst13/B3gnt8/Ext1/B3gnt9	34
GO:0042102	GO:0042102	positive regulation of T cell proliferation	34/4746	98/23174	0.000740036	0.00601183	0.00401867	Icosl/Il4/Ager/Cd274/Igf1/Il6st/Cd86/Anxa1/Gpam/Il6/Cd28/Zap70/Ptprc/Spta1/Prkcq/Traf6/Ptpn22/Vcam1/Blm/Itgal/Fadd/Efnb1/Tnfsf13b/Il15/Tgfbr2/Tnfsf9/Cd81/Igfbp2/Ripk2/Ccdc88b/H2-T23/Cd59b/Ceacam1/Pnp	34
GO:0008585	GO:0008585	female gonad development	38/4746	113/23174	0.000745362	0.00604038	0.00403775	Bax/Insr/Spo11/Wt1/Lhx9/Ahr/Esr1/Arid5b/Sirt1/Sgpl1/Nefh/Zfpm2/Angpt1/Adamts1/Runx1/Smad4/Fgf7/Src/Schip1/Ptx3/Pdgfra/Sfrp1/Mmp2/Pgr/Inha/Atm/Hyal3/Wnt4/Ptger4/Brca2/Inhba/Foxo3/Fzd4/Bmpr1b/Pla2g4a/Cebpb/Immp2l/Sohlh1	38
GO:0006949	GO:0006949	syncytium formation	26/4746	69/23174	0.000745487	0.00604038	0.00403775	Il4/Dyrk1b/Ccl8/Ccng1/Myh9/Ehd1/Casp1/Stat1/Pitx2/Cxcl9/Camk1/Il4ra/Adam9/Neo1/Adgrb3/Adgrb1/Cxcl10/Ripor2/Cd81/Cdon/Tcta/Sh3pxd2a/Flot1/Cxcl12/Ehd2/Ntn3	26
GO:0032722	GO:0032722	positive regulation of chemokine production	24/4746	62/23174	0.00075054	0.00607343	0.00405985	Il4/Lgals9/Ager/Lpl/Lbp/Alox8/App/Eif2ak2/Il6/Il1a/Postn/Il4ra/Tlr3/Myd88/Twist1/Cd84/Tlr4/Lrp1/Il7/Ripk2/Mbp/Tlr9/Ticam1/Ffar2	24
GO:0007163	GO:0007163	establishment or maintenance of cell polarity	65/4746	219/23174	0.000753354	0.00608543	0.00406787	Dlg3/Rnd2/Lin7b/Atn1/Pard6a/Tek/Amotl1/Gata3/Wnt11/Rnd3/Lims1/Igf1/Llgl1/Llgl2/Cap2/Rhobtb3/Dlg5/Arf4/Myh9/Ptk7/Rnf41/Eya1/Stk25/Kif26b/Mark1/Frmd4a/Gsn/Dock7/Macf1/Prkcz/Rhoh/Rhof/Fscn1/Wnt7a/Mark4/Parva/Ilk/Ophn1/Dctn1/Cdh5/Jam3/Map4/Amotl2/Nphp3/Kank1/Pkd1/Clasp2/BC034090/Brsk1/Misp/Ripor2/Spry1/Mapkap1/Rhou/Rhod/Crb3/Rhoj/Hes5/Pard3b/Dlg2/Map1b/Pard6g/Cyp26b1/Fat1/Dynlt1b	65
GO:0002063	GO:0002063	chondrocyte development	19/4746	45/23174	0.000755924	0.00608543	0.00406787	Col6a1/Rarg/Sulf2/Col20a1/Sulf1/Col6a2/Rflnb/Matn2/Col14a1/Shox2/Col11a1/Sfrp2/Col12a1/Tgfbr2/Chsy1/Chst11/Col27a1/Bmpr2/Serpinh1	19
GO:0032965	GO:0032965	regulation of collagen biosynthetic process	19/4746	45/23174	0.000755924	0.00608543	0.00406787	Pparg/Ihh/Ager/Ccn2/Cygb/Tgfb3/Rgcc/Pdgfrb/Prdx5/Cbx8/Il6/Nppc/Eng/Creb3l1/Emilin1/Scx/Larp6/Wnt4/F2r	19
GO:0071526	GO:0071526	semaphorin-plexin signaling pathway	19/4746	45/23174	0.000755924	0.00608543	0.00406787	Sema6a/Sema5a/Sema4g/Nrp1/Nrp2/Sema4c/Sema6d/Sema4a/Sema3c/Flna/Plxna3/Farp2/Plxnb2/Hand2/Sema6c/Ncam1/Sema3d/Sema3b/Sema3e	19
GO:0050671	GO:0050671	positive regulation of lymphocyte proliferation	44/4746	136/23174	0.000760609	0.00611525	0.00408781	Icosl/Il4/Mef2c/Ager/Cd274/Ada/Igf1/Il6st/Cd86/Cdkn1a/Anxa1/Gpam/Il6/Cd28/Zap70/Ptprc/Spta1/Prkcq/Traf6/Ptpn22/Chrnb2/Vcam1/Blm/Itgal/Fadd/Efnb1/Tnfsf13b/Il15/Tgfbr2/Myd88/Tnfsf9/Cd81/Irs2/Tlr4/Igfbp2/Il7/Ripk2/Tlr9/Ticam1/Ccdc88b/H2-T23/Cd59b/Ceacam1/Pnp	44
GO:0051283	GO:0051283	negative regulation of sequestering of calcium ion	39/4746	117/23174	0.000776695	0.00623655	0.00416889	Bbc3/Prkd1/Sri/Bax/Gstm7/Ptpn6/Cyba/Casq1/Nol3/Jph2/Anxa6/Jsrp1/Ryr2/Pde4d/Jph3/Ddit3/Gpr39/Ptprc/Tmem38b/Plch2/Itpr1/Cx3cl1/Thy1/Ank2/Cxcl10/Htr2a/Plch1/Fgf2/Tgfb2/Aplnr/Prkce/F2r/Tpcn2/P2ry6/Selenon/Cemip/Camk2d/Slc8a1/Akap6	39
GO:0008202	GO:0008202	steroid metabolic process	83/4746	293/23174	0.000782279	0.00627331	0.00419346	Comt/Il4/Lmf1/Lipe/Insig2/Fgfr4/Abca1/Cyb5r3/Stard3/Pmp22/Esr1/Igf1/Sirt1/Sgpl1/Npc1l1/Npc2/Pde8b/Thrb/Ebpl/Dhrs4/Amacr/Vdr/Snai2/Clcn2/App/Dhh/Lima1/Cyp39a1/Cyp1b1/Nr3c1/Hsd17b4/Lipa/Rdh5/Hsd17b6/Cln8/Cyb5r1/Il1a/Schip1/Pmvk/Rorc/Mttp/Nfkb1/Hint2/Pdgfra/Hsd17b11/Sult1a1/Dkk3/Adm/Ebp/Erlin2/Fgfr1/Asah1/Mbtps1/Hsd11b2/Fdx1/Bmp5/Scap/Akr1c14/Hdlbp/Cebpa/Acaa1a/Igfbp7/Wnt4/Smpd1/Nfe2l1/Bmp6/Cyp7b1/Atp8b1/Stub1/Lrp1/Pex2/Mvk/Snai1/Agtr1a/Sorl1/Bmpr1b/Pbx1/Prkg1/Fdps/Cyp2d22/Cyp26b1/Saa1/Ugt1a7c	83
GO:0030500	GO:0030500	regulation of bone mineralization	29/4746	80/23174	0.000794253	0.00634488	0.0042413	Mef2c/Actn3/Atraid/Nbr1/Rflnb/Pkdcc/Fbn2/Ltbp3/Acvr1/Ccn1/Ptn/Smad3/Isg15/Twist1/Wnt4/Trpm4/Txlng/Bmp6/Adrb2/Omd/Fzd9/Phospho1/Acvr2a/Bmpr1b/Slc8a1/Tmem119/Nell1/Ano6/Bmpr2	29
GO:0046209	GO:0046209	nitric oxide metabolic process	29/4746	80/23174	0.000794253	0.00634488	0.0042413	Itgb2/Il4/Akt1/Cd36/Klf4/Insr/Sod2/Ddah2/H2-M3/Esr1/Igf1/Rock2/Clu/Cyp1b1/Il6/Atp2b4/Ptx3/Nos1/P2rx4/Gla/Smad3/Tmem106a/Tlr4/Zc3h12a/Ticam1/Tlr6/Cd47/Selenos/Tlr5	29
GO:1904427	GO:1904427	positive regulation of calcium ion transmembrane transport	29/4746	80/23174	0.000794253	0.00634488	0.0042413	Sri/Cacnb3/Bax/Gstm7/Casq1/Cacna1d/Jph2/Ryr2/Ehd3/Gpr39/Slc9a1/Nipsnap2/Cx3cl1/Thy1/Ank2/Cxcl10/Ramp3/Gjc2/S100a1/Aplnr/Adrb2/F2r/P2ry6/Agtr1a/Cacna1c/Cemip/Cacnb2/Cracr2a/Akap6	29
GO:0048864	GO:0048864	stem cell development	32/4746	91/23174	0.000803253	0.00640856	0.00428387	Smo/Anxa6/Sema6a/Edn1/Pdcd6/Ednrb/Sema5a/Snai2/Sema4g/Nrp1/Rdh10/Nrp2/Sema4c/Ptprc/Acvr1/Sema6d/Jag1/Pitx2/Sema4a/Pef1/Sema3c/Wnt7a/Efnb1/Twist1/Alx1/Fgf2/Hand2/Sema6c/Sema3d/Sema3b/Sema3e/Sox11	32
GO:0043467	GO:0043467	regulation of generation of precursor metabolites and energy	40/4746	121/23174	0.000805899	0.00641327	0.00428702	Akt1/Insr/Inpp5k/Actn3/Igf1/Grb10/Pnpt1/Entpd5/Prxl2c/Ppara/Gpd1/Cox7a2l/Sorbs1/Jmjd8/Iscu/Pink1/Prkag2/Park7/Nkx1-1/Khk/Gfpt1/Abcd1/Flcn/Rubcnl/Htr2a/Zbtb7a/Cavin3/Irs2/Etfbkmt/Gck/Slc25a23/C1qtnf2/Ppp1r3b/Ppp1r3d/Adra1b/Irs1/Gapdhs/Dnajc30/Ppp1r3e/Cox7a1	40
GO:0046546	GO:0046546	development of primary male sexual characteristics	40/4746	121/23174	0.000805899	0.00641327	0.00428702	Hoxa10/Klhl10/Rec8/Bax/Atn1/Insr/Gata3/Wt1/Bik/Lhx9/Esr1/Arid5b/Sgpl1/Rhobtb3/Zfpm2/Dhh/Hsd17b4/Smad4/Dmrt1/Il1a/Tbc1d20/Rab13/Sfrp2/Pdgfra/Tesc/Flna/Sfrp1/Inha/Aspm/Wnt4/Hoxa11/Hoxa9/Tgfb2/Tex19.2/Inhba/Safb2/Ar/Arid4a/Acvr2a/Bcl2l2	40
GO:0046474	GO:0046474	glycerophospholipid biosynthetic process	36/4746	106/23174	0.000825119	0.00655349	0.00438075	Pcyt1a/Pigyl/Pld2/Chkb/Chka/Pigq/Pigc/Fgf7/Pip5k1a/Pigo/Fabp3/Pigg/Etnk1/Pik3c2a/Pgap2/Slc27a1/Plscr1/Acsl3/Agpat1/Pip5k1c/Htr2a/Sh3glb1/Fgf2/Pgap3/Pigk/Cept1/Pla2g5/Pigs/Dpm3/Pyurf/Pigv/Pign/Mppe1/Etnk2/Selenoi/Pigb	36
GO:0060351	GO:0060351	cartilage development involved in endochondral bone morphogenesis	21/4746	52/23174	0.00082562	0.00655349	0.00438075	Col6a1/Rarg/Col1a1/Ihh/Col20a1/Anxa6/Col6a2/Matn2/Col14a1/Nppc/Shox2/Thbs3/Hspg2/Carm1/Col12a1/Tgfbr2/Sik3/Hoxa11/Thbs1/Col27a1/Serpinh1	21
GO:0043161	GO:0043161	proteasome-mediated ubiquitin-dependent protein catabolic process	106/4746	390/23174	0.000831918	0.00659499	0.00440849	Trim25/Araf/Akt1/Hfe/Ctnnb1/Psen2/Fbxw5/Ppp2r5c/Pmp22/Gid4/Derl2/Psen1/Sirt1/Erlec1/Rnf185/Fbxl20/Trim9/Mta1/Hecw1/Nkd2/Plk2/Rnf180/Clu/Fbxo4/Derl1/Fbxl6/Bfar/Klhl22/Prkn/Fbxl17/Psmb8/Dnajc18/Syvn1/Btrc/Fbxl15/Tbl1x/Ddit3/Fbxl16/Faf2/Zfand2b/Ankzf1/Dnajb2/Ubxn4/Hspa5/Ubr1/Rbck1/Trim2/Sdcbp/Nub1/Tmub1/Park7/Dvl1/Anapc4/Rchy1/Herc2/Fbxo17/Otud5/Mtm1/Psmd10/Cul4a/Erlin2/N4bp1/Amfr/Herpud1/Nedd4/Pias1/Fbxw8/Kctd17/Fbxl8/Tmub2/Fbxo33/Prickle1/Ube2r2/Siah2/Siah1a/Pml/Trim3/Fbxo27/Rnf144b/Spsb2/Smurf1/Ube2h/Wfs1/Stub1/Fbxl5/Klhl42/Fbxl4/Os9/Fbxw4/Hecw2/Fbxl7/Rnf216/Hectd3/Fbxl13/Bag5/Ubqln2/Sec61b/Birc2/Fbxl18/Amn1/Dnajb14/Selenos/Ccdc47/Maea/Hspa1a/Psmb9	106
GO:0010565	GO:0010565	regulation of cellular ketone metabolic process	41/4746	125/23174	0.000832963	0.00659499	0.00440849	Comt/Pparg/Akt1/Nr1h3/Insig2/Fgfr4/Pdk4/Sirt1/Avpr1a/Ppara/Dgat1/Clcn2/Anxa1/Acsl5/Rdh10/Atp2b4/Fabp3/Prkag2/Park7/Dkk3/Abcd1/Erlin2/Bmp5/Scap/Twist1/Wnt4/Nfe2l1/Irs2/Pdk2/Bmp6/Etfbkmt/Cnr1/Prkce/C1qtnf2/Prkg1/Sirt5/Abcd2/Irs1/Pla2g4a/Nr1h2/Mlycd	41
GO:0043433	GO:0043433	negative regulation of DNA-binding transcription factor activity	50/4746	160/23174	0.000845262	0.00667698	0.0044633	Klf4/Sri/Keap1/Eif2ak4/Id3/Glis2/Esr1/Tnfaip3/Sirt1/Irak3/Nfkbia/Traf3/Sfrp4/Pla2g10/Pim1/Sik1/Cyp1b1/Tcf7l2/Ddit3/Dab2ip/Rbck1/Creb3/Anxa4/Tbx6/Trim21/Flna/Irak1/Psmd10/Gas6/Egln1/Pkd1/Lrrc14/Twist1/Nfkbid/Hand2/Wfs1/Map3k10/Nfkbil1/Zc3h12a/Id1/Tlr9/Pbx1/Thra/Irak2/Cys1/Parp10/Siva1/Foxs1/Commd6/Prnp	50
GO:0046883	GO:0046883	regulation of hormone secretion	85/4746	302/23174	0.000845458	0.00667698	0.0044633	Pparg/Tcirg1/Sri/Cacna1e/Fgfr4/Hfe/Mcu/Cacna1d/C1qtnf1/Sirt1/Egfr/Adora2a/Igfbp3/Rasl10b/Doc2b/Chga/Gpld1/Edn1/Pde8b/Oxct1/Eny2/Nell2/Snx4/Stxbp5l/Runx1/Itsn1/Npff/Prkn/Gabbr1/Smad4/Anxa1/Bad/Tcf7l2/Sirt3/Il6/Gpr39/Pex5l/Serp1/Hadh/Ppp3ca/Enho/Nos1/Stx4a/Cask/Sytl4/Sfrp1/Fgfr1/Pde4c/C2cd2l/Inha/Adra2a/Sidt2/Kiss1r/Pim3/Npy1r/Rab11fip3/Ccn3/Trpm4/Irs2/Bmp6/Ptger4/Tm7sf3/Lrp1/Pck2/Inhba/Myrip/Gck/Cnr1/Prkce/Gpr68/Agtr1a/Sstr5/Ffar2/Nlgn2/Acvr2a/Vsnl1/Per2/Irs1/Abat/C1qtnf3/Kalrn/Sox11/Nnat/Agtr2/Cry2	85
GO:0043010	GO:0043010	camera-type eye development	96/4746	348/23174	0.000847461	0.00668434	0.00446822	Tbx2/Rarg/Tcirg1/Klf4/Bax/Ctns/Rcn1/Ihh/Ctnnb1/Twist2/Rdh13/Hipk1/Gata3/Wt1/Rab11fip4/Ahr/Fkbp8/Egfr/Meis1/Frs2/Limk2/Myh10/Thrb/Arl6/Clcn2/Dlx2/Man2a1/Cyp1b1/Sos1/Celf4/Ring1/Pdgfrb/Bhlhe22/Hps1/Nrp1/Rdh10/Sdhaf4/Mterf4/Cln8/Slc25a25/Jag1/Tbc1d20/Skil/Pitx2/Bcar3/Ephb2/Smarcd3/Pdgfra/Ptn/Ift122/Ush1c/Fgfr2/Col4a1/Tenm3/Tmem231/Thy1/Smad3/Tgfbr2/Ptprm/Vax2/Mitf/Tdrd7/Twist1/Rab3gap1/Megf11/Cdkn1c/Wdr19/Ninj1/Cdon/Tgfb2/Sdk1/Cc2d2a/Six5/Inhba/Zfp513/Aqp5/Fzd5/Rhoj/Hes5/Bcl11b/Tsku/Fzd4/Cacna1c/Bmpr1b/Lamb2/Gas1/Aldh1a1/Col8a2/Nhs/Sox11/Bmpr2/Col8a1/Fat1/Grcc10/Fat3/Fjx1	96
GO:0046887	GO:0046887	positive regulation of hormone secretion	51/4746	164/23174	0.000853995	0.00671779	0.00449058	Sri/Fgfr4/Hfe/Mcu/Cacna1d/C1qtnf1/Sirt1/Egfr/Adora2a/Rasl10b/Doc2b/Gpld1/Edn1/Oxct1/Nell2/Snx4/Runx1/Itsn1/Prkn/Gabbr1/Smad4/Bad/Tcf7l2/Sirt3/Gpr39/Pex5l/Serp1/Stx4a/Cask/Fgfr1/C2cd2l/Kiss1r/Trpm4/Irs2/Bmp6/Ptger4/Tm7sf3/Lrp1/Pck2/Myrip/Gck/Prkce/Gpr68/Nlgn2/Acvr2a/Vsnl1/Irs1/Abat/C1qtnf3/Sox11/Nnat	51
GO:0048880	GO:0048880	sensory system development	109/4746	403/23174	0.000854087	0.00671779	0.00449058	Tbx2/Rarg/Tcirg1/Naglu/Klf4/Bax/Ctns/Rcn1/Ihh/Ctnnb1/Twist2/Rdh13/Hipk1/Gata3/Wt1/Rab11fip4/Ahr/Fkbp8/Egfr/Meis1/Frs2/Limk2/Myh10/Smoc1/Thrb/Arl6/Clcn2/Dlx2/Man2a1/Cyp1b1/C3/Sos1/Celf4/Ring1/Pdgfrb/Bhlhe22/Hps1/Nrp1/Rdh10/Col5a2/Sdhaf4/Mterf4/Cln8/Slc25a25/Col5a1/Meis2/Jag1/Tbc1d20/Skil/Casp6/Pitx2/Bcar3/Ephb2/Smarcd3/Pdgfra/Ptn/Ift122/Ush1c/Fgfr2/Chrdl1/Col4a1/Tenm3/Tmem231/Thy1/Smad3/Tgfbr2/Ptprm/Vax2/Mitf/Tdrd7/Twist1/Rab3gap1/Megf11/Frem2/Fgf2/Cdkn1c/Wdr19/Ninj1/Cdon/Bmp6/Tgfb2/Sdk1/Cc2d2a/Six5/Inhba/Zfp513/Aqp5/Fzd5/Rhoj/Hes5/Bcl11b/Bdnf/Sall2/Tsku/Fzd4/Cacna1c/Bmpr1b/Lamb2/Gas1/Aldh1a1/Col8a2/Nhs/Sox11/Bmpr2/Col8a1/Fat1/Grcc10/Fat3/Fjx1	109
GO:1903845	GO:1903845	negative regulation of cellular response to transforming growth factor beta stimulus	25/4746	66/23174	0.000854932	0.00671779	0.00449058	Glg1/Htra1/Sirt1/Xbp1/Tgfb3/Aspn/Bambi/Fbn2/Hspa5/Skil/Veph1/Htra3/Emilin1/Tgfbr3/Tgfb1i1/Snx1/Chst11/Zbtb7a/Pmepa1/Smurf1/Stub1/Wfikkn2/Eid2/Rasl11b/Bcl9l	25
GO:0042158	GO:0042158	lipoprotein biosynthetic process	33/4746	95/23174	0.000857151	0.00672675	0.00449657	Zdhhc24/Pigyl/Clip3/Abca1/Atg10/Zdhhc6/Pigq/Pigc/Mttp/Ugcg/Pigo/Pigg/Pgap2/Porcn/Zdhhc7/Zdhhc15/Rab3gap1/Hhat/Pgap3/Pigk/Zdhhc1/Zdhhc2/Wipi1/Pigs/Dpm3/Pyurf/Pigv/Abhd17b/Pign/Zdhhc8/Mppe1/Irgm2/Pigb	33
GO:0032611	GO:0032611	interleukin-1 beta production	30/4746	84/23174	0.000863389	0.00676719	0.0045236	Cd36/Abca1/Ager/Lpl/Tnfaip3/Igf1/Gsdmd/App/Casp1/Ifi211/Usp50/Panx1/Smad3/Casp4/Tmem106a/Pml/Nod1/Tlr4/Ripk2/Zc3h12a/Serpinb1a/Fzd5/F2r/Serpinb1b/Tlr6/Ifi205/S1pr3/Ifi204/Mndal/Gbp5	30
GO:0017156	GO:0017156	calcium ion regulated exocytosis	54/4746	176/23174	0.000872146	0.00681982	0.00455878	Snapin/Grik5/Ppfia3/Napa/Snap47/Psen1/Adora2a/Doc2b/Cacna1g/Fbxl20/Trim9/Cacna1i/Stxbp5l/Grm8/Camk2a/Drd4/Cplx2/Stxbp1/Syt13/Pfn2/Stxbp3/Chrnb2/Cdk5/Dvl1/Sdf4/Stx2/Wnt7a/Syt3/Arhgap17/Stx4a/Stx1b/Cask/Chrnb3/Rab3a/Bace1/Adra2a/Unc13a/Htr2a/Syt1/Hyal3/Rab3gap1/Stx11/Erc2/Cnr1/Prkce/Adrb2/Arf1/Rapgef4/Htr1b/Cacna1c/Ppfia2/Grm7/Syt17/Prkcg	54
GO:0071559	GO:0071559	response to transforming growth factor beta	62/4746	208/23174	0.000872289	0.00681982	0.00455878	Glg1/Wwox/Mef2c/Htra1/Ptprk/Sirt1/Xbp1/Rock2/Snw1/Zfp36l1/Tgfb3/Aspn/Itgb5/Runx1/Bambi/Nr3c1/Smad4/Lox/Fbn2/Ltbp3/Col3a1/Itga8/Eng/Acvr1/Hspa5/Src/Skil/Veph1/Sdcbp/Htra3/Emilin1/Tgfbr3/Col1a2/Tgfb1i1/Col4a2/Adam9/Cdh5/Pdgfd/Snx1/Smad3/Tgfbr2/Flcn/Scx/Chst11/Dbn1/Zbtb7a/Pml/Pmepa1/Smurf1/Tgfb2/Stub1/Thbs1/Dusp15/Nrep/Wfikkn2/Eid2/Rasl11b/Acvr2a/Bmpr1b/Bcl9l/Bmpr2/Lrrc32	62
GO:0071560	GO:0071560	cellular response to transforming growth factor beta stimulus	61/4746	204/23174	0.000875426	0.00683577	0.00456944	Glg1/Wwox/Mef2c/Htra1/Ptprk/Sirt1/Xbp1/Snw1/Zfp36l1/Tgfb3/Aspn/Itgb5/Runx1/Bambi/Nr3c1/Smad4/Lox/Fbn2/Ltbp3/Col3a1/Itga8/Eng/Acvr1/Hspa5/Src/Skil/Veph1/Sdcbp/Htra3/Emilin1/Tgfbr3/Col1a2/Tgfb1i1/Col4a2/Adam9/Cdh5/Pdgfd/Snx1/Smad3/Tgfbr2/Flcn/Scx/Chst11/Dbn1/Zbtb7a/Pml/Pmepa1/Smurf1/Tgfb2/Stub1/Thbs1/Dusp15/Nrep/Wfikkn2/Eid2/Rasl11b/Acvr2a/Bmpr1b/Bcl9l/Bmpr2/Lrrc32	61
GO:0008154	GO:0008154	actin polymerization or depolymerization	60/4746	200/23174	0.000877772	0.00684552	0.00457596	Fer/Tmod4/Dstn/Rac3/Baiap2l2/Rhobtb1/Washc3/Plek/Sptbn1/Ccl11/Evl/Cap2/Fam107a/Rhobtb2/Sema5a/Lima1/Msrb2/Arhgap28/Washc1/Mlst8/Add3/Baiap2/Avil/Spta1/Gsn/Ttc17/Pfn2/Add1/Wasl/Add2/Slit2/Pik3r2/Tpm1/Kank1/Gas7/Specc1l/Fhod3/Diaph2/Dbn1/Kank4/Cdc42ep3/Plekhg2/Baiap2l1/Arhgap18/Arpin/Lats1/Plekhh2/Kirrel/Kank3/Fmn1/Prkce/Cdc42ep2/Whamm/Arf1/Lmod1/Tmsb4x/Cfl2/Cdc42ep5/Naa80/Tmsb10	60
GO:1903305	GO:1903305	regulation of regulated secretory pathway	57/4746	188/23174	0.000879527	0.00685065	0.00457939	Fer/Itgb2/Il4/Snapin/Lgals9/Grik5/Napa/Rab3d/Adora2a/Pld2/Doc2b/Cacna1g/Fbxl20/Trim9/Cacna1i/Snx4/Stxbp5l/Grm8/Camk2a/Rabgef1/Drd4/Cplx2/Stxbp1/Syt13/Pfn2/Stxbp3/Chrnb2/Cdk5/Dvl1/Wnt7a/Syt3/Il4ra/Stx4a/Stx1b/Cask/Chrnb3/Ap1g1/Rab3a/Bace1/Rac2/Adra2a/Unc13a/Htr2a/Syt1/Hyal3/Rab3gap1/Cd84/Cnr1/Prkce/Adrb2/Arf1/Htr1b/Fes/Ppfia2/Grm7/Syt17/Prkcg	57
GO:0055013	GO:0055013	cardiac muscle cell development	34/4746	99/23174	0.000908297	0.00706592	0.00472329	Ccn4/Fhl2/Myh11/Trip10/Hey2/Igf1/Sirt1/Myh10/Edn1/Col14a1/Ppara/Nr3c1/Smad4/Pdgfrb/Speg/Obsl1/Pitx2/Pdlim5/Cavin4/Pdgfra/Foxp1/Sorbs2/Slc25a4/Fhod3/Rgs4/Adra1b/Prkg1/Camk2d/Slc8a1/Fdps/Akap6/Akap13/Agtr2/Myo18b	34
GO:0072332	GO:0072332	intrinsic apoptotic signaling pathway by p53 class mediator	28/4746	77/23174	0.000916613	0.0071166	0.00475717	Zfp385a/Bbc3/Bcl2l12/Bax/Wwox/Hipk1/Pttg1ip/Perp/Sirt1/Hint1/Snw1/Cdkn1a/Prkn/Shisa5/Steap3/Chek2/Triap1/Aen/Cep63/Eda2r/Pml/Sh3glb1/Pdk2/Brca2/Phlda3/Bcl3/Rps7/Ifi204	28
GO:0002483	GO:0002483	antigen processing and presentation of endogenous peptide antigen	17/4746	39/23174	0.000918234	0.0071166	0.00475717	Hfe/H2-M3/Erap1/Tapbp/Tap2/H2-Q4/Tap1/H2-T24/H2-T22/H2-Q7/B2m/H2-K1/H2-T23/Gm8909/H2-Q6/H2-D1/H2-Q1	17
GO:0019885	GO:0019885	antigen processing and presentation of endogenous peptide antigen via MHC class I	17/4746	39/23174	0.000918234	0.0071166	0.00475717	Hfe/H2-M3/Erap1/Tapbp/Tap2/H2-Q4/Tap1/H2-T24/H2-T22/H2-Q7/B2m/H2-K1/H2-T23/Gm8909/H2-Q6/H2-D1/H2-Q1	17
GO:0035637	GO:0035637	multicellular organismal signaling	45/4746	141/23174	0.000920224	0.00712318	0.00476156	Sri/Cacna1e/Sptbn4/Cacna1d/Kcnq2/Pmp22/Avpr1a/Gria1/Cacng4/Cacna1g/Ryr2/Pde4d/Cacna1i/Tymp/Scn8a/Ehd3/Il6/Nfasc/Slc9a1/P2rx4/Myh14/Flna/Jam3/Ank2/Chrnb4/Pawr/Trpm4/Pkp2/Dsg2/Rapgef4/Scn3b/Cacna1c/Prx/Cacng8/Kcnn2/Slc8a1/Kcnmb4/Grm7/Gja5/Cacnb2/Kcnd2/Tmem65/Cacng7/Scn2a/Kcne1l	45
GO:0002474	GO:0002474	antigen processing and presentation of peptide antigen via MHC class I	20/4746	49/23174	0.000929609	0.00715258	0.00478122	Calr/Hfe/Fcgr1/H2-M3/Erap1/Tapbp/Tap2/H2-Q4/Tap1/Tapbpl/H2-T24/H2-T22/H2-Q7/B2m/H2-K1/H2-T23/Gm8909/H2-Q6/H2-D1/H2-Q1	20
GO:0031663	GO:0031663	lipopolysaccharide-mediated signaling pathway	20/4746	49/23174	0.000929609	0.00715258	0.00478122	Akt1/Lbp/Tnfaip3/Nfkbia/Ly86/Cd180/Stat1/Traf6/Ptpn22/Irak1/Cx3cl1/Myd88/Cd84/Bmp6/Tlr4/Ripk2/Nfkbil1/Prkce/Ticam1/Irak2	20
GO:0061900	GO:0061900	glial cell activation	20/4746	49/23174	0.000929609	0.00715258	0.00478122	Pparg/Il4/Smo/Ager/Psen1/Egfr/Adora2a/Clu/App/Casp1/Ctsc/Tlr3/Cx3cl1/Atm/Grn/Tlr4/Lrp1/Tlr1/Tlr9/Tlr6	20
GO:0006112	GO:0006112	energy reserve metabolic process	31/4746	88/23174	0.000929755	0.00715258	0.00478122	Akt1/Insr/Inpp5k/Gyg/Igf1/Grb10/Il6st/Tcf7l2/Sorbs1/Phkg1/Gaa/Prkag2/Khk/Gfpt1/Pygm/Phka1/Rubcnl/Phkb/Irs2/Gck/C1qtnf2/Ppp1r3b/Ppp1r2/Stbd1/Ppp1r3d/Adra1b/Per2/Irs1/Adgrf5/Ppp1r3c/Ppp1r3e	31
GO:0007215	GO:0007215	glutamate receptor signaling pathway	31/4746	88/23174	0.000929755	0.00715258	0.00478122	Ncstn/Mef2c/Grid2ip/Cacng4/Dapk1/Mapk8ip2/App/Grm8/Camk2a/Ephb2/Pink1/Park7/Anxa3/Cln3/Cx3cl1/Unc13a/Dagla/Grin3b/Shank1/Daglb/Reln/Adrb2/Neto1/Nlgn2/Cacng8/Shisa7/Grm7/Kalrn/Klhl24/Cacng7/Prnp	31
GO:0031099	GO:0031099	regeneration	46/4746	145/23174	0.000936999	0.00716251	0.00478785	Apoh/Klf4/Large1/Sulf2/Ptprs/Pten/Igf1/Nefh/Matn2/Cdkn1a/Anxa1/Fas/Epha4/Mdk/Hgf/Cxcl5/Ptn/Wnt7a/Itpr1/Xylt1/Adm/Mmp2/Thy1/Neo1/Grn/Ccn3/Cd81/Ninj1/Bcl9/Lrp1/Gfer/Fzd7/Nrep/Rtn4r/Rtn4rl1/Bdnf/Fzd9/Selenon/Lamb2/Yap1/Lifr/Cebpb/Plg/Cxcl12/Gpx1/Eppk1	46
GO:0070665	GO:0070665	positive regulation of leukocyte proliferation	46/4746	145/23174	0.000936999	0.00716251	0.00478785	Icosl/Il4/Mef2c/Csf1/Ager/Cd274/Ada/Igf1/Il6st/St6gal1/Cd86/Cdkn1a/Anxa1/Gpam/Il6/Cd28/Zap70/Ptprc/Spta1/Prkcq/Traf6/Ptpn22/Chrnb2/Vcam1/Blm/Itgal/Fadd/Efnb1/Tnfsf13b/Il15/Tgfbr2/Myd88/Tnfsf9/Cd81/Irs2/Tlr4/Igfbp2/Il7/Ripk2/Tlr9/Ticam1/Ccdc88b/H2-T23/Cd59b/Ceacam1/Pnp	46
GO:0003188	GO:0003188	heart valve formation	4746-09-01	15/23174	0.000937933	0.00716251	0.00478785	Hey2/Zfpm2/Smad4/Scx/Twist1/Dchs1/Erg/Zfpm1/Gja5	9
GO:0032717	GO:0032717	negative regulation of interleukin-8 production	4746-09-01	15/23174	0.000937933	0.00716251	0.00478785	Klf4/Anxa1/Ptpn22/Anxa4/Mapkbp1/Ssc5d/Tlr9/Tlr6/Bcl3	9
GO:0060055	GO:0060055	angiogenesis involved in wound healing	4746-09-01	15/23174	0.000937933	0.00716251	0.00478785	Xbp1/Vegfb/B4galt1/Cx3cl1/Hpse/Gpr4/Ndnf/Prcp/Gpx1	9
GO:0061051	GO:0061051	positive regulation of cell growth involved in cardiac muscle cell development	4746-09-01	15/23174	0.000937933	0.00716251	0.00478785	Ccn4/Trip10/Igf1/Sirt1/Edn1/Nr3c1/Slc25a4/Fdps/Akap6	9
GO:0017015	GO:0017015	regulation of transforming growth factor beta receptor signaling pathway	35/4746	103/23174	0.00095653	0.00728668	0.00487086	Glg1/Htra1/Sirt1/Xbp1/Snw1/Tgfb3/Aspn/Bambi/Smad4/Lox/Fbn2/Itga8/Eng/Hspa5/Skil/Veph1/Sdcbp/Htra3/Emilin1/Tgfbr3/Tgfb1i1/Snx1/Smad3/Flcn/Chst11/Zbtb7a/Pmepa1/Smurf1/Stub1/Thbs1/Nrep/Wfikkn2/Eid2/Rasl11b/Bcl9l	35
GO:0043255	GO:0043255	regulation of carbohydrate biosynthetic process	35/4746	103/23174	0.00095653	0.00728668	0.00487086	Akt1/Insr/Inpp5k/Plcd1/Igf1/Sirt1/Plek/Grb10/Nln/Ppara/Sik1/Nr3c1/Tcf7l2/Sorbs1/Il6/Egf/Nfkb1/Sesn2/Gfpt1/Fam3a/Pth1r/Irs2/Pdk2/Ptger4/Gck/C1qtnf2/Ppp1r3b/P2ry6/Ppp1r3d/Prkg1/Irs1/Foxk1/C1qtnf3/Ppp1r3e/Maea	35
GO:0001736	GO:0001736	establishment of planar polarity	22/4746	56/23174	0.000973829	0.00740942	0.0049529	Dlg3/Ift20/Dvl3/Wnt11/Dvl2/Ror2/Ptk7/Sfrp2/Astn2/Mllt3/Dvl1/Wnt7a/Sfrp1/Ryk/Brsk1/Dchs1/Dact1/Fzd1/Fat4/Fzd2/Cthrc1/Gpc3	22
GO:0014033	GO:0014033	neural crest cell differentiation	32/4746	92/23174	0.000992999	0.00754606	0.00504425	Smo/Mef2c/Anxa6/Sema6a/Edn1/Pdcd6/Ednrb/Sema5a/Snai2/Smad4/Sema4g/Nrp1/Rdh10/Nrp2/Sema4c/Acvr1/Sema6d/Jag1/Pitx2/Sema4a/Pef1/Sema3c/Efnb1/Sfrp1/Twist1/Alx1/Hand2/Sema6c/Sema3d/Sema3b/Sema3e/Sox11	32
GO:0060071	GO:0060071	Wnt signaling pathway, planar cell polarity pathway	16/4746	36/23174	0.00099997	0.00755189	0.00504814	Dvl3/Wnt11/Dvl2/Ror2/Ptk7/Sfrp2/Mllt3/Dvl1/Wnt7a/Sfrp1/Ryk/Dact1/Fzd1/Fzd2/Cthrc1/Gpc3	16
GO:0071305	GO:0071305	cellular response to vitamin D	4746-07-01	10/23174	0.00100224	0.00755189	0.00504814	Snw1/Vdr/Snai2/Pim1/Pdia3/Kank2/Fes	7
GO:0090269	GO:0090269	fibroblast growth factor production	4746-07-01	10/23174	0.00100224	0.00755189	0.00504814	Fgfr4/Wnt11/Rock2/Rgcc/Fgfr1/Cd59a/Heg1	7
GO:0090270	GO:0090270	regulation of fibroblast growth factor production	4746-07-01	10/23174	0.00100224	0.00755189	0.00504814	Fgfr4/Wnt11/Rock2/Rgcc/Fgfr1/Cd59a/Heg1	7
GO:1990535	GO:1990535	neuron projection maintenance	4746-07-01	10/23174	0.00100224	0.00755189	0.00504814	Insr/Psen1/App/Abcd1/Dctn1/Abcd2/Prnp	7
GO:2000389	GO:2000389	regulation of neutrophil extravasation	4746-07-01	10/23174	0.00100224	0.00755189	0.00504814	Il1r1/Mdk/Il1a/Cd99l2/Pawr/Ripor2/Ptger4	7
GO:2000391	GO:2000391	positive regulation of neutrophil extravasation	4746-07-01	10/23174	0.00100224	0.00755189	0.00504814	Il1r1/Mdk/Il1a/Cd99l2/Pawr/Ripor2/Ptger4	7
GO:0002685	GO:0002685	regulation of leukocyte migration	60/4746	201/23174	0.00100523	0.00755615	0.00505099	Il4/Mmp14/Lgals9/Akt1/Calr/Pgf/Il27ra/Csf1/Ager/Lbp/Ada/Aoc3/Lgmn/Edn1/Apod/App/Anxa1/Vegfb/Rabgef1/Il1r1/Ccl20/Selp/Stk39/Mdk/Il1a/Ptpn22/Creb3/Emilin1/P2rx4/Ptn/Fadd/Vegfd/Mpp1/Gas6/Vegfc/Slit2/Cx3cl1/Jam3/Pdgfd/Thy1/Myd88/Rac2/Itga2b/Cxcl10/Cd99l2/Pawr/Ripor2/Ccn3/Cd81/Hoxa7/Ptger4/Thbs1/Tnfrsf14/Mtus1/Wnk1/Zfp580/Cxcl12/Ano6/Ccl27a/Ccl28	60
GO:0050770	GO:0050770	regulation of axonogenesis	60/4746	201/23174	0.00100523	0.00755615	0.00505099	Bcl11a/Rnd2/Metrn/Ephb3/Ptprs/Pten/Sema6a/Psen1/Ntn1/Zswim8/Sema5a/Cdh2/Slit1/Sema4g/Aatk/Nrp1/Trak2/Sema4c/Epha4/Stk25/Sema6d/Ttl/Skil/Shox2/Sema4a/Ephb2/Sema3c/Cdk5/Wnt7a/Ilk/Plxna3/Slit2/Thy1/Ryk/Mgll/Clasp2/Dbn1/Brsk1/Spg20/Plxnb2/Sema6c/Lrp1/Sema3d/Agrn/Sipa1l1/Trim46/Rtn4r/Megf8/Tubb2b/Bdnf/Adnp/Robo2/Map1b/Sema3b/Kif13b/Cxcl12/Nrg1/Sema3e/Bmpr2/Syngap1	60
GO:0007204	GO:0007204	positive regulation of cytosolic calcium ion concentration	91/4746	329/23174	0.00103865	0.00779803	0.00521267	Bbc3/Prkd1/Grin2d/Cd36/Sri/Cacnb3/Bax/Gstm7/Ptpn6/Cyba/Casq1/Plcd1/Nol3/C1qtnf1/Jph2/Fis1/Esr1/Avpr1a/Jsrp1/Grin2c/Cacna1g/Ryr2/Edn1/Pde4d/Ednrb/Cacna1i/Kng1/Tmbim6/Npff/Jph3/Ddit3/Gpr39/Ptprc/Oprl1/Trpc3/Tmem38b/Plch2/Pdgfra/P2rx4/Itpr1/Adm/Cx3cl1/Thy1/Pth1r/Ank2/Pkd1/Lpar6/Cxcl10/Tbxa2r/Htr2a/Pmch/Pawr/Plch1/Pml/Fgf2/Trpm4/Lpar1/Tgfb2/Ptger4/Lrp1/Ramp3/Gck/Synpo/Ccr10/Cnr1/Gpr4/Ackr3/Aplnr/Prkce/Adrb2/Gpr157/F2r/Tpcn2/P2ry6/Agtr1a/Lpar4/Fzd2/Adra1b/Selenon/Cacna1c/Gpr17/Cemip/Prkg1/Camk2d/P2ry10b/Slc8a1/Kng2/Akap6/Ccl28/Prnp/Ackr4	91
GO:0099003	GO:0099003	vesicle-mediated transport in synapse	71/4746	246/23174	0.00104138	0.00780906	0.00522005	Snapin/Efnb2/Rab8a/Grik5/Ppfia3/Napa/Ctnnb1/Snap47/Atad1/Slc2a4/Psen1/Adora2a/Ap3d1/Canx/Doc2b/Fbxl20/Trim9/Ap3m1/Stxbp5l/Itsn1/Grm8/Camk2a/Drd4/Cplx2/Stx6/Stxbp1/Pfn2/Chrnb2/Cdk5/Dvl1/Stx2/Wnt7a/Grip2/Stx4a/Stx1b/Fgfr2/Cask/Ophn1/Ap1s2/Chrnb3/Rab3a/Bace1/Nedd4/Adra2a/Iqsec1/Grn/Unc13a/Pip5k1c/Htr2a/Dennd1a/Syt1/Rab3gap1/Stx11/Dnm3/Erc2/Trim46/Cnr1/Prkce/Adrb2/Mapk10/Arf1/Htr1b/Nlgn2/Ppfia2/Grm7/Syt17/Bloc1s4/Kif5a/Prkcg/Bloc1s1/Syne1	71
GO:1904375	GO:1904375	regulation of protein localization to cell periphery	43/4746	134/23174	0.00104365	0.00781672	0.00522517	Mmp14/Akt1/Pgrmc1/Clip3/Sqstm1/Epb41l2/Stx7/Egfr/Sptbn1/Stx8/Nkd2/Pkdcc/Camk2a/Sorbs1/Lypd1/Tnik/Tmem59/Ephb2/Epb41/Cdk5/Arhgef16/Prkcz/Stx4a/Gpc4/Pik3r2/Ptpn9/Acsl3/Misp/Lyplal1/Magi2/Lrp1/Ramp3/Iqsec2/Pik3r1/Pid1/Ar/Rapgef4/Lrrc15/Camk2d/Gnai1/Gpc6/Kalrn/Prnp	43
GO:0014066	GO:0014066	regulation of phosphatidylinositol 3-kinase signaling	33/4746	96/23174	0.00105286	0.0078668	0.00525865	Slc9a3r2/Klf4/Ptpn6/Insr/Tek/Stambp/Mydgf/Dcn/Igf1/Sirt1/Egfr/Pld2/Entpd5/Angpt1/Pdgfrb/Cd28/Serpine2/Selp/Dab2ip/Inpp5e/Hgf/Maz/Pdgfd/Prr5l/Pik3ip1/Twist1/Tgfb2/Reln/Dipk2a/F2r/Btn2a2/Erbb2/Nrg1	33
GO:0099072	GO:0099072	regulation of postsynaptic membrane neurotransmitter receptor levels	33/4746	96/23174	0.00105286	0.0078668	0.00525865	Dlg3/Efnb2/Rab8a/Cpt1c/Snap47/Atad1/Cacng4/Nptxr/Camk2a/Drd4/Tnik/Prkcz/Grip2/Stx4a/Stx1b/Gpc4/Porcn/Ophn1/Nedd4/Ctnnd1/Iqsec1/Pip5k1c/Magi2/Dnm3/Iqsec2/Mapk10/Rapgef4/Dlg2/Cacng8/Gpc6/Kalrn/Cacng7/Syne1	33
GO:0014743	GO:0014743	regulation of muscle hypertrophy	27/4746	74/23174	0.00105771	0.00789358	0.00527655	Ccn4/Mef2c/Trip10/Igf1/Sirt1/Rock2/Edn1/Fbxo32/Col14a1/Ppara/Nr3c1/Smad4/Atp2b4/Trpc3/Ppp3ca/Tnfrsf1b/Slc9a1/P2rx4/Foxp1/Tnfrsf1a/Slc25a4/Smad3/Hand2/Rgs4/Camk2d/Fdps/Akap6	27
GO:0015698	GO:0015698	inorganic anion transport	44/4746	138/23174	0.0010649	0.00793775	0.00530608	Clcn4/Clcn5/Fgfr4/Slc1a3/Slc12a4/Best3/Stc2/Sfrp4/Clcn2/Clic6/Slc26a6/Slc37a1/Car2/Clca3a2/Gabrb1/Pcyox1/Gabre/Gabra3/Fgfr1/Car7/Slc37a2/Ip6k2/Clcnka/Ano7/Slc26a2/Ttyh2/Ano4/Slc26a8/Slc12a9/Best1/Slc20a2/Ano10/Atf4/Aqp6/Mfsd5/Slc26a1/P2ry6/Tg/Ano9/Ano5/Clca3a1/Cebpb/Ano6/Prnp	44
GO:0002691	GO:0002691	regulation of cellular extravasation	15/4746	33/23174	0.0010772	0.00800789	0.00535296	Il27ra/Ager/Il1r1/Selp/Mdk/Il1a/Fadd/Pdgfd/Thy1/Cd99l2/Pawr/Ripor2/Ptger4/Cxcl12/Ccl28	15
GO:0010837	GO:0010837	regulation of keratinocyte proliferation	15/4746	33/23174	0.0010772	0.00800789	0.00535296	Efnb2/Prkd1/Twist2/Srsf6/Ptprk/Zfp36l1/Vdr/Snai2/Fgf7/Mdk/Cask/Klf9/Bcl11b/Yap1/Eppk1	15
GO:0032535	GO:0032535	regulation of cellular component size	107/4746	397/23174	0.00107816	0.00800789	0.00535296	Fer/Bcl11a/Rnd2/Akt1/Tmod4/Akt1s1/Ptprs/Pten/Dstn/Slc12a4/Rac3/Baiap2l2/Ahr/Sema6a/Rhobtb1/Plek/Sptbn1/Ccl11/Ntn1/Evl/Edn1/Rhobtb2/Sema5a/Lima1/Arhgap28/Washc1/Mlst8/Slit1/Add3/Sema4g/Baiap2/Aatk/Avil/Nrp1/Sema4c/Cln8/Spta1/Tsc1/Gsn/Sema6d/Ttl/Rab22a/Pfn2/Sema4a/Iqgap3/Hp1bp3/Sema3c/Cdk5/Add1/Wasl/Add2/Wnt7a/Atp2b2/Ush1c/Ilk/Plxna3/Slit2/Pik3r2/Tpm1/Ryk/Kank1/Mgll/Clasp2/Specc1l/Fhod3/Dbn1/Kank4/Cdc42ep3/Spg20/Slc12a9/Plekhg2/Sema6c/Baiap2l1/Arhgap18/Arpin/Lats1/Lrp1/Sema3d/Plekhh2/Kirrel/Kank3/Trim46/Rtn4r/Fmn1/Prkce/Megf8/Cdc42ep2/Whamm/Lrrc8e/Arf1/Lmod1/Bdnf/Tmsb4x/Adnp/Map1b/Sema3b/Vpreb1/Cxcl12/Cfl2/Nrg1/Sema3e/Cdc42ep5/Ano6/Bmpr2/Naa80/Tmsb10/Lamtor5	107
GO:0051209	GO:0051209	release of sequestered calcium ion into cytosol	38/4746	115/23174	0.00108289	0.00803084	0.0053683	Bbc3/Prkd1/Sri/Bax/Gstm7/Ptpn6/Cyba/Casq1/Nol3/Jph2/Jsrp1/Ryr2/Pde4d/Jph3/Ddit3/Gpr39/Ptprc/Tmem38b/Plch2/Itpr1/Cx3cl1/Thy1/Ank2/Cxcl10/Htr2a/Plch1/Fgf2/Tgfb2/Aplnr/Prkce/F2r/Tpcn2/P2ry6/Selenon/Cemip/Camk2d/Slc8a1/Akap6	38
GO:0031333	GO:0031333	negative regulation of protein complex assembly	45/4746	142/23174	0.00108382	0.00803084	0.0053683	Pex5/Tmod4/Psen2/Clip3/Nol3/Lamp2/Hey2/Sar1a/Sptbn1/Trim9/Evl/Clu/Impact/Add3/Avil/Spta1/Stxbp1/Gsn/Src/Pfn2/Lmo4/Prkcz/Add1/Alb/Add2/Trim30a/Slit2/Tpm1/Kank1/Fhod3/Kank4/Pmepa1/Ptger4/Xaf1/Kank3/Dact1/Lmod1/Sorl1/Tmsb4x/Oprd1/Birc2/Thra/Tubb4a/Rpl13a/Tmsb10	45
GO:0000768	GO:0000768	syncytium formation by plasma membrane fusion	25/4746	67/23174	0.00110175	0.00812568	0.00543169	Il4/Dyrk1b/Ccl8/Myh9/Ehd1/Casp1/Stat1/Pitx2/Cxcl9/Camk1/Il4ra/Adam9/Neo1/Adgrb3/Adgrb1/Cxcl10/Ripor2/Cd81/Cdon/Tcta/Sh3pxd2a/Flot1/Cxcl12/Ehd2/Ntn3	25
GO:0060688	GO:0060688	regulation of morphogenesis of a branching structure	25/4746	67/23174	0.00110175	0.00812568	0.00543169	Bcl11a/Smo/Pgf/Ctnnb1/Wnt2/Sulf1/Esr1/Ntn4/Snai2/Maged1/Fgf7/Mdk/Shox2/Wnt2b/Hgf/Pdgfra/Fgfr2/Sfrp1/Fgfr1/Fkbpl/Cpe/Ar/Agtr1a/Six1/Agtr2	25
GO:0140253	GO:0140253	cell-cell fusion	25/4746	67/23174	0.00110175	0.00812568	0.00543169	Il4/Dyrk1b/Ccl8/Myh9/Ehd1/Casp1/Stat1/Pitx2/Cxcl9/Camk1/Il4ra/Adam9/Neo1/Adgrb3/Adgrb1/Cxcl10/Ripor2/Cd81/Cdon/Tcta/Sh3pxd2a/Flot1/Cxcl12/Ehd2/Ntn3	25
GO:0060547	GO:0060547	negative regulation of necrotic cell death	4746-10-01	18/23174	0.00110183	0.00812568	0.00543169	Nol3/Ahr/Casp8/Rbck1/Ndufc2/Fadd/Slc25a4/Birc3/Rnf31/Birc2	10
GO:0002720	GO:0002720	positive regulation of cytokine production involved in immune response	21/4746	53/23174	0.00110641	0.00813064	0.00543502	Cd36/Tek/Gprc5b/Gata3/H2-M3/Rsad2/Il6/Il1r1/Traf2/Traf6/Prkcz/Spon2/Cd81/Tlr4/Ddx58/Tnfrsf14/Fzd5/Ticam1/Ffar2/B2m/H2-T23	21
GO:0030219	GO:0030219	megakaryocyte differentiation	21/4746	53/23174	0.00110641	0.00813064	0.00543502	Zfp385a/Ptpn6/Mef2c/Fli1/Meis1/Thpo/Lox/Wasf2/Tesc/Rcor1/Zfpm1/Rab7b/Hist1h4a/Hist1h4i/Hist1h4c/Hist1h4d/Hist1h4k/Hist1h4b/Hist1h4n/Hist1h4m/Hist2h4	21
GO:0030850	GO:0030850	prostate gland development	21/4746	53/23174	0.00110641	0.00813064	0.00543502	Serpinf1/Rarg/Psap/Prlr/Ctnnb1/Pten/Sulf1/Ahr/Esr1/Igf1/Frs2/Id4/Eaf2/Anxa1/Fgfr2/Sfrp1/Mmp2/Cyp7b1/Ar/Gli2/Hoxb13	21
GO:0034766	GO:0034766	negative regulation of ion transmembrane transport	34/4746	100/23174	0.00110915	0.00814116	0.00544205	Akt1/Sri/Cacnb3/Gstm7/Pten/Ahr/Hecw1/Rem2/Drd4/Iscu/Stk39/Oprl1/Kcnab1/Gem/Ephb2/Park7/Nos1/Pik3c2a/Gnb5/Nedd4/Stoml1/Arl6ip5/Twist1/Rgs4/Irs2/Tgfb2/Thbs1/Agrn/Hecw2/Prkce/Tlr9/Camk2d/Ano9/Kcne1l	34
GO:0051495	GO:0051495	positive regulation of cytoskeleton organization	64/4746	218/23174	0.00111873	0.0082018	0.00548258	Fer/Tek/Dstn/Wnt11/Rac3/Baiap2l2/Rhobtb1/Ccn2/Plek/Pdlim4/Rock2/Ccl11/Tgfb3/Evl/Edn1/Rgcc/Rhobtb2/Sorbs3/Sema5a/Washc1/Mlst8/Arl2/Baiap2/Nrp1/Prkcq/Tsc1/Gsn/Pfn2/Tesk1/Wasl/Nox4/Flna/Plxna3/Cx3cl1/Katnb1/Dctn1/Tpm1/Smad3/Kiss1r/Cdc42ep3/Wnt4/Lpar1/Baiap2l1/Arpin/Kirrel/Id1/Synpo/Fmn1/Prkce/Cdc42ep2/Whamm/Cep295/Ppm1e/Arf1/Lmod1/Synpo2/Map1b/Fes/Cd47/Cfl2/Cdc42ep5/Psrc1/Arhgef10/Ccl27a	64
GO:0002699	GO:0002699	positive regulation of immune effector process	74/4746	259/23174	0.00112612	0.00824631	0.00551233	Fer/Itgb2/Il4/Stat6/Cd36/Tek/Gprc5b/Gata3/Fcgr1/Lbp/H2-M3/Dhx58/Arg1/Enpp3/Stx7/Xbp1/Rsad2/Pld2/Snx4/C3/Tap2/Anxa1/Rabgef1/Il6/Cd28/Il1r1/Ptprc/Stxbp1/Traf2/Traf6/Ptpn22/Prkcz/Zc3hav1/Foxp1/Il4ra/Stx4a/Hpx/Fadd/Ap1g1/Crtam/Rac2/Zbtb1/Nfkbiz/H2-Q4/Nfkbid/Spon2/Cd81/Ddx60/Cd84/Tlr4/Rapgef1/Ddx58/Rps19/Mill2/Ripk2/Tnfrsf14/Fzd5/Tlr9/Ticam1/Ffar2/Fes/H2-T24/H2-T22/H2-Q7/B2m/H2-K1/Nectin2/H2-T23/Gm8909/H2-Q6/H2-D1/Ceacam1/H2-Q1/Pnp	74
GO:0006091	GO:0006091	generation of precursor metabolites and energy	101/4746	372/23174	0.00112744	0.00824633	0.00551235	Akt1/Bax/Slc1a3/Insr/Inpp5k/Actn3/Sod2/Surf1/Cox7c/Slc25a22/Gyg/Ndufa12/Igf1/Grb10/Lyrm7/Pnpt1/Galk1/Acox1/Entpd5/Prxl2c/Ndufs6/Il6st/Ndufs4/Ogdhl/Oxct1/Ppara/Dgat1/Gpd1/Ndufa5/Cox7a2l/Tcf7l2/Sorbs1/Sirt3/Phkg1/Gaa/Jmjd8/Iscu/Idh1/Sdhaf4/Slc25a25/Aco1/Pink1/Prkag2/Park7/Nkx1-1/Khk/Nipsnap2/Aass/Gfpt1/Idh2/Ndufc2/Abcd1/Coq9/Slc37a2/Flcn/Pygm/Phka1/Tkfc/Rubcnl/Htr2a/Zbtb7a/Aldh5a1/Galt/Phkb/Cavin3/Bpgm/Irs2/Coq10a/Etfbkmt/Gck/Ndufa7/Slc25a23/C1qtnf2/Ppp1r3b/Ppp1r2/Stbd1/Bdnf/Ppp1r3d/Adra1b/Adh7/Per2/Irs1/Cyct/Adgrf5/Foxk1/Immp2l/Eno3/Gapdhs/Dnajc30/Suclg2/Uqcrh/Ppp1r3c/Ndufb6/Uqcc3/Ppp1r3e/Adh6b/Adh1/Cox7a1/Fastkd5/Bloc1s1/Ak9	101
GO:0051099	GO:0051099	positive regulation of binding	61/4746	206/23174	0.00114256	0.00831963	0.00556134	Pparg/Lgals9/Klf4/Ralb/Mef2c/Hfe/Ctnnb1/Hipk1/Edf1/Gata3/Psen1/Igf1/Plk2/Hmbox1/Derl1/App/Parp9/Prkn/Bambi/Mbd2/Tcf7l2/Rfng/Epha4/Spta1/Traf2/Traf6/Egf/Pitx2/Epb41/Park7/Cdk5/Add1/Mapre3/Cald1/Ephb6/Add2/Amfr/Herpud1/Map1lc3b/Pkd1/Larp6/Twist1/Ripor2/Spon1/Hand2/Plcl1/Plcl2/Tlr4/Tgfb2/Lrp1/Ripk2/Agrn/Dact1/Ticam1/Bdnf/Dtx3l/Cthrc1/Flot1/B2m/Hoxa3/H1f0	61
GO:1903050	GO:1903050	regulation of proteolysis involved in cellular protein catabolic process	61/4746	206/23174	0.00114256	0.00831963	0.00556134	Araf/Akt1/Hfe/Psen2/Pten/Tmem259/Derl2/Psen1/Rhbdf1/Erlec1/Rnf185/Xbp1/Rnft1/Nkd2/Plk2/Rnf180/Clu/Usp25/Prkn/Btrc/Dnajb2/Epha4/Dab2ip/Egf/Sdcbp/Nub1/Park7/Dvl1/Rchy1/Ctsc/Rnf40/Ophn1/Mtm1/Psmd10/N4bp1/Herpud1/Gabarapl2/Pias1/Pkd1/Fbxw8/Prickle1/Pml/Rnf144b/Osbpl7/Nfe2l1/Smurf1/Stub1/Lats1/Os9/Ubac2/Bag2/Trim39/Bag5/Ubqln2/Usp13/Rps7/Gpx1/Sco1/Ecscr/Prkcg/Hspa1a	61
GO:0009225	GO:0009225	nucleotide-sugar metabolic process	14/4746	30/23174	0.00114413	0.00831963	0.00556134	Cmah/Mgat1/Pmm1/Tsta3/Pmm2/Uap1/Extl2/Gne/Gfpt1/Dpagt1/Fcsk/Galt/B3galnt2/Pgm3	14
GO:0050654	GO:0050654	chondroitin sulfate proteoglycan metabolic process	14/4746	30/23174	0.00114413	0.00831963	0.00556134	Dcn/Igf1/Xylt2/B3gat2/Xylt1/Bgn/Chsy1/Chpf/Mamdc2/Chst11/Csgalnact2/Pxylp1/Ndnf/Chst13	14
GO:0060317	GO:0060317	cardiac epithelial to mesenchymal transition	14/4746	30/23174	0.00114413	0.00831963	0.00556134	Wnt2/Hey2/Snai2/Smad4/Eng/Acvr1/Jag1/Tgfbr3/Tgfbr2/Twist1/Tgfb2/Erg/Snai1/Tmem100	14
GO:0042157	GO:0042157	lipoprotein metabolic process	40/4746	123/23174	0.00115168	0.00836474	0.0055915	Zdhhc24/Ctsd/Pigyl/Clip3/Abca1/Npc1l1/Atg10/Ppara/Apod/Zdhhc6/Pigq/Pigc/Mttp/Ugcg/Pigo/Ppt1/Pigg/Pgap2/Porcn/Zdhhc7/Zdhhc15/Atm/Rab3gap1/Hhat/Pgap3/Pigk/Zdhhc1/Lyplal1/Zdhhc2/Wipi1/Pigs/Dpm3/Pyurf/Pigv/Abhd17b/Pign/Zdhhc8/Mppe1/Irgm2/Pigb	40
GO:0015980	GO:0015980	energy derivation by oxidation of organic compounds	72/4746	251/23174	0.00115786	0.00839988	0.00561499	Akt1/Bax/Slc1a3/Insr/Inpp5k/Actn3/Sod2/Cox7c/Slc25a22/Gyg/Ndufa12/Igf1/Grb10/Lyrm7/Pnpt1/Ndufs6/Il6st/Ndufs4/Ogdhl/Gpd1/Ndufa5/Tcf7l2/Sorbs1/Sirt3/Phkg1/Gaa/Iscu/Idh1/Sdhaf4/Slc25a25/Aco1/Pink1/Prkag2/Park7/Khk/Gfpt1/Idh2/Ndufc2/Coq9/Slc37a2/Flcn/Pygm/Phka1/Rubcnl/Aldh5a1/Phkb/Cavin3/Irs2/Coq10a/Gck/Ndufa7/Slc25a23/C1qtnf2/Ppp1r3b/Ppp1r2/Stbd1/Bdnf/Ppp1r3d/Adra1b/Per2/Irs1/Cyct/Adgrf5/Immp2l/Suclg2/Uqcrh/Ppp1r3c/Ndufb6/Uqcc3/Ppp1r3e/Fastkd5/Bloc1s1	72
GO:0061326	GO:0061326	renal tubule development	35/4746	104/23174	0.00116176	0.00840506	0.00561845	Irx2/Smo/Pgf/Mef2c/Ctnnb1/Hdac5/Gata3/Wt1/Lgr5/Smad4/Maged1/Eya1/Stat1/Kif26b/Jag1/Wnt2b/Ilk/Col4a1/Lzts2/Wnt4/Dchs1/Fgf2/Hoxa11/Greb1l/Fmn1/Fat4/Hes5/Agtr1a/Six1/Pbx1/Yap1/Gpc3/Irx1/Agtr2/Foxd1	35
GO:0008064	GO:0008064	regulation of actin polymerization or depolymerization	53/4746	174/23174	0.00116194	0.00840506	0.00561845	Fer/Tmod4/Dstn/Rac3/Baiap2l2/Rhobtb1/Plek/Sptbn1/Ccl11/Evl/Rhobtb2/Sema5a/Lima1/Arhgap28/Washc1/Mlst8/Add3/Baiap2/Avil/Spta1/Gsn/Pfn2/Add1/Wasl/Add2/Slit2/Pik3r2/Tpm1/Kank1/Specc1l/Fhod3/Dbn1/Kank4/Cdc42ep3/Plekhg2/Baiap2l1/Arhgap18/Arpin/Lats1/Plekhh2/Kirrel/Kank3/Fmn1/Prkce/Cdc42ep2/Whamm/Arf1/Lmod1/Tmsb4x/Cfl2/Cdc42ep5/Naa80/Tmsb10	53
GO:0002695	GO:0002695	negative regulation of leukocyte activation	55/4746	182/23174	0.00116448	0.00840506	0.00561845	Fer/Pparg/Loxl3/Btn1a1/Il4/Lgals9/Nr1h3/Axl/Dusp3/Ptpn6/Ihh/Hfe/H2-M3/Cd274/Tnfaip3/Arg1/Enpp3/Vsir/Adora2a/Dlg5/Samsn1/Cd86/Runx1/Parp3/Anxa1/Fas/Rabgef1/Mdk/Ptpn22/Il4ra/Sfrp1/Cx3cl1/Tmem131l/Atm/Grn/Pawr/Ripor2/H2-Aa/Nfkbid/Cd84/Fgl2/Milr1/Tnfrsf14/Zc3h12a/Cnr1/Lax1/Btn2a2/Adgrf5/Cebpb/Erbb2/Sox11/H2-Ab1/Ceacam1/Prnp/Lrrc32	55
GO:0005978	GO:0005978	glycogen biosynthetic process	18/4746	43/23174	0.00116531	0.00840506	0.00561845	Akt1/Insr/Inpp5k/Gyg/Igf1/Grb10/Sorbs1/Phkg1/Gfpt1/Irs2/Gck/C1qtnf2/Ppp1r3b/Ppp1r3d/Per2/Irs1/Ppp1r3c/Ppp1r3e	18
GO:0009250	GO:0009250	glucan biosynthetic process	18/4746	43/23174	0.00116531	0.00840506	0.00561845	Akt1/Insr/Inpp5k/Gyg/Igf1/Grb10/Sorbs1/Phkg1/Gfpt1/Irs2/Gck/C1qtnf2/Ppp1r3b/Ppp1r3d/Per2/Irs1/Ppp1r3c/Ppp1r3e	18
GO:0031342	GO:0031342	negative regulation of cell killing	13/4746	27/23174	0.00119267	0.00857264	0.00573047	Il4/Lgals9/H2-M3/Tap2/Ptprc/Clec2d/Tap1/Gfer/Serpinb9/H2-T23/Cd59b/Ceacam1/Muc4	13
GO:0048305	GO:0048305	immunoglobulin secretion	13/4746	27/23174	0.00119267	0.00857264	0.00573047	Traf3ip2/Xbp1/Tmbim6/Il6/Traf2/Traf6/Siglecg/Stx4a/Tnfsf13b/Crlf2/Lax1/H2-T23/Ceacam1	13
GO:0060045	GO:0060045	positive regulation of cardiac muscle cell proliferation	13/4746	27/23174	0.00119267	0.00857264	0.00573047	Tbx2/Mef2c/Gata6/Wnt2/Hey2/Zfpm2/Pim1/Tgfbr3/Fgfr2/Fgfr1/Fgf2/Ncam1/Yap1	13
GO:1903038	GO:1903038	negative regulation of leukocyte cell-cell adhesion	42/4746	131/23174	0.00120845	0.0086405	0.00577584	Loxl3/Btn1a1/Il4/Lgals9/Akt1/Klf4/Dusp3/Ptpn6/Ihh/Hfe/H2-M3/Cd274/Arg1/Vsir/Adora2a/Dlg5/Ppara/Cd86/Runx1/Anxa1/Mdk/Ptpn22/Il4ra/Tmem131l/Pawr/Ripor2/H2-Aa/Nfkbid/Fgl2/Tnfrsf14/Zc3h12a/Wnk1/Lax1/Btn2a2/Cebpb/Cxcl12/Erbb2/H2-Ab1/Ceacam1/Ccl28/Prnp/Lrrc32	42
GO:2001056	GO:2001056	positive regulation of cysteine-type endopeptidase activity	42/4746	131/23174	0.00120845	0.0086405	0.00577584	Alox12/Pparg/Bbc3/Bax/Ctsd/Fis1/Perp/Ccn2/Sirt1/Lgmn/Dapk1/Pdcd6/Slc11a2/Mtch1/Xdh/Fas/Bad/Pidd1/Casp12/Casp1/Casp8/Stat1/Gsn/Usp50/F3/Ccn1/Fadd/Dlc1/Smad3/Casp4/Uaca/Prr7/Arl6ip5/Pawr/Gramd4/Ndufa13/Pml/Apopt1/Nod1/Ripk2/F2r/Htra2	42
GO:0045621	GO:0045621	positive regulation of lymphocyte differentiation	36/4746	108/23174	0.00121063	0.0086405	0.00577584	Il4/Mmp14/Lgals9/Axl/Ihh/Gata3/H2-M3/Ada/Vsir/Ap3d1/Xbp1/Runx1/Anxa1/Bad/Il6/Zap70/Ptprc/Mdk/Prkcz/Il4ra/Gas6/Il15/Tgfbr2/Zbtb1/Nfkbiz/Tnfsf9/H2-Aa/Nfkbid/Vnn1/Il7/Ripk2/Tox/Btn2a2/Atp11c/Il1rl2/Pnp	36
GO:0033622	GO:0033622	integrin activation	4746-12-01	24/23174	0.0012118	0.0086405	0.00577584	Fblim1/Plek/Pcsk5/Fermt3/Selp/Tln1/Cx3cl1/Farp2/Ptger4/Col16a1/Skap1/Cxcl12	12
GO:0062009	GO:0062009	secondary palate development	4746-12-01	24/23174	0.0012118	0.0086405	0.00577584	Wnt11/Tgfb3/Col11a2/Smad4/Tgfbr3/Wnt7a/Tgfbr2/Tgfb2/Fzd1/Fzd2/Sox11/Lrrc32	12
GO:0070861	GO:0070861	regulation of protein exit from endoplasmic reticulum	4746-12-01	24/23174	0.0012118	0.0086405	0.00577584	Derl2/Sar1a/Erlec1/Sar1b/Sec16b/Sec16a/Tmem30b/Cd81/Os9/Ubac2/Sorl1/Tm9sf4	12
GO:1902683	GO:1902683	regulation of receptor localization to synapse	4746-12-01	24/23174	0.0012118	0.0086405	0.00577584	Stx7/Camk2a/Tnik/Prkcz/Gpc4/Nptn/Dbn1/Magi2/Iqsec2/Rapgef4/Gpc6/Kalrn	12
GO:0061045	GO:0061045	negative regulation of wound healing	26/4746	71/23174	0.00122035	0.00868429	0.00580511	Apoh/Alox12/Pten/Ager/Tmprss6/C1qtnf1/Kng1/Cdkn1a/Serping1/Serpine2/Tfpi/Pdgfra/Cask/Smad3/Phldb2/Clasp2/Wnt4/Fgf2/Thbs1/Adrb2/Prkg1/Abat/Plg/Kng2/Ceacam1/Eppk1	26
GO:0000045	GO:0000045	autophagosome assembly	32/4746	93/23174	0.00122073	0.00868429	0.00580511	Ift20/Ralb/Ctsd/Nprl2/Vmp1/Psen1/Rab1a/Scfd1/Atg3/Atg2a/Lrsam1/Atg13/Rab33b/Sec22b/Pink1/Gabarapl1/Mtm1/Map1lc3b/Gabarapl2/Rab3gap1/Sh3glb1/Trp53inp2/Chmp4b/Smurf1/Wipi1/Irgm1/Emc6/Ubqln2/Synpo2/Fez2/Irgm2/Atg4a	32
GO:0043270	GO:0043270	positive regulation of ion transport	88/4746	318/23174	0.00122258	0.00868753	0.00580728	Akt1/Slc9a3r2/Sri/Cacnb3/Bax/Gstm7/Casq1/Ager/Cacna1d/Jph2/Psen1/Avpr1a/Adora2a/Cacng4/Ryr2/Edn1/Pla2g10/Snx4/Fhl1/Ehd3/Nr3c1/Gabbr1/Camk2a/Pdgfrb/Acsl5/Drd4/Gpr39/Stxbp1/Stk39/Il1a/Trpc3/Ahcyl1/Chrnb2/Creb3/Ephb2/Pink1/Fabp3/Slc9a1/Park7/Tesc/Nos1/Nipsnap2/P2rx4/Triap1/Itpr1/Atp2b2/Cask/Flna/Ikbkb/Slc25a4/Cx3cl1/Thy1/Htr3a/Ank2/Cxcl10/Rab3gap1/Slc18a1/Tcaf1/Sstr4/Wnk2/Akap7/Wfs1/Ramp3/Atf4/Reln/Gjc2/S100a1/Aplnr/Adrb2/Wnk1/Arf1/F2r/P2ry6/Agtr1a/Scn3b/Cacna1c/Cemip/Prkg1/Cacng8/Pla2r1/Cebpb/Abat/Cacnb2/Cxcl12/Cracr2a/Akap6/Ano6/Kcne1l	88
GO:0001894	GO:0001894	tissue homeostasis	67/4746	231/23174	0.00123139	0.00874022	0.00584249	Def8/Klhl10/Akr1b3/Tcirg1/Smo/Bax/Ihh/Ctnnb1/Cdh23/Csf1/Lrrk1/Rac3/Slc22a5/Rab3d/Rcn3/Pdk4/Ccn2/Egfr/Col14a1/Epas1/Col11a2/Pdgfrb/Lipa/Ltbp3/Prdx5/Ldb1/Il6/Cln8/Stk39/Traf6/Fgf7/Car2/Src/Ctsk/Abca4/Add1/Nox4/Ush1c/Tpp1/Ctsh/Pth1r/Nphp3/Rac2/Idua/Scx/Trp53inp2/Chmp4b/Tlr4/Ldb2/Ptger4/Il7/Aipl1/Ildr2/Dlk1/Tmem64/Tlr9/Adrb2/F2r/Pcdh15/Yap1/Tmem119/Pla2g4a/Adgrf5/Fcgr4/Tnfrsf11b/Ceacam1/Muc4	67
GO:0051402	GO:0051402	neuron apoptotic process	82/4746	293/23174	0.00123462	0.00875318	0.00585115	Smo/Bbc3/Axl/Map2k7/Grik5/Ncstn/Bax/Map3k11/Atn1/Nes/Mef2c/Sod2/Stambp/Ctnnb1/Akt1s1/Ager/Gata3/Ctsz/Fis1/Esr1/Psen1/Sirt1/Adora2a/Lgmn/Tgfb3/Thrb/Angpt1/App/Itsn1/Faim2/Prkn/Nr3c1/Fas/Vegfb/Aatk/Ddit3/Nrp1/Lancl1/Stxbp1/Mdk/Trim2/Casp6/Gclm/Ppt1/Pink1/Park7/Cdk5/Nos1/Tnfrsf1a/Cln3/Ilk/Fadd/Fgf20/Cx3cl1/Bace1/Atm/Grn/Pawr/Siah1a/Tgfb2/Wfs1/Lrp1/Agrn/Atf4/F2r/Bdnf/Foxo3/Ndnf/Fzd9/Adnp/Six1/Cebpb/Grm7/En1/Gpx1/Syngap1/Ptprz1/Scn2a/Nrbp2/Prkcg/Alkbh1/Prnp	82
GO:0032330	GO:0032330	regulation of chondrocyte differentiation	20/4746	50/23174	0.00125433	0.00887265	0.00593102	Wnt9a/Rarg/Glg1/Ccn4/Ctnnb1/Ccn2/Efemp1/Rflnb/Thrb/Snai2/Pkdcc/Ltbp3/Mdk/Shox2/Smad3/Loxl2/Hoxa11/Bmp6/Gli2/Gdf6	20
GO:1900449	GO:1900449	regulation of glutamate receptor signaling pathway	20/4746	50/23174	0.00125433	0.00887265	0.00593102	Mef2c/Cacng4/Dapk1/Mapk8ip2/Ephb2/Pink1/Park7/Anxa3/Cx3cl1/Unc13a/Shank1/Reln/Adrb2/Neto1/Nlgn2/Cacng8/Shisa7/Klhl24/Cacng7/Prnp	20
GO:0034219	GO:0034219	carbohydrate transmembrane transport	37/4746	112/23174	0.00125574	0.00887265	0.00593102	Akt1/Slc1a2/Slc2a9/Insr/Inpp5k/Clip3/Slc2a4/Aoc3/Esr1/Igf1/Grb10/Edn1/Slc25a27/C3/Slc23a1/Sorbs1/Slc2a8/Tsc1/Slc2a10/Stxbp3/Tmem144/Sesn2/Slc2a5/Klf15/Rtn2/Slc5a2/Slc2a12/Irs2/Slc45a1/Pid1/C1qtnf2/Rab4b/Gpc3/Irs1/Rnasel/Sort1/Lmbrd1	37
GO:0007224	GO:0007224	smoothened signaling pathway	45/4746	143/23174	0.00127249	0.00895045	0.00598303	Wnt9a/Ift20/Smo/Ift46/Rab34/Ihh/Hipk1/Glis2/Ift27/Scube1/Ro60/Fkbp8/Cfap410/Ror2/Dlg5/Boc/Arl6/Dhh/Fbxl17/Serpine2/Shox2/Evc/Ift81/Ift122/Fgfr2/Sfrp1/Tmem231/Tgfbr2/Chsy1/Stk36/Hhat/Wdr19/Ptpdc1/Cdon/Tctn1/Cc2d2a/Gorab/Map3k10/Dzip1/Kctd21/Megf8/Hes5/Gli2/Gas1/Gpc3	45
GO:0007613	GO:0007613	memory	45/4746	143/23174	0.00127249	0.00895045	0.00598303	Comt/Serpinf1/Eif2ak4/Cic/Ctns/Pgrmc1/Psen2/Atad1/Pten/Psen1/Igf1/Gria1/Lgmn/Plk2/Ntan1/App/Pja2/Jph3/Drd4/Casp1/Itga8/Mdk/Chrnb2/Brinp1/B4galt2/Prkcz/Ptn/Bace1/Idua/Htr2a/Shank1/Cyp7b1/Rcan2/Cpeb3/Reln/Cnr1/Atxn1/Bdnf/Neto1/Adnp/Shisa7/Grm7/Kalrn/Sorcs3/Scn2a	45
GO:0030326	GO:0030326	embryonic limb morphogenesis	45/4746	143/23174	0.00127249	0.00895045	0.00598303	Tbx2/Tbx4/Wnt9a/Hoxa10/Rarg/Bax/Ihh/Ctnnb1/Psen2/Psen1/Ror2/Pitx1/Smad4/Fbn2/Rdh10/Sall4/Mbnl1/Shox2/Sfrp2/Pitx2/Reck/Wnt7a/Ift122/Fgfr1/Tmem231/Chst11/Twist1/Alx1/Frem2/Wdr19/Hand2/Hoxa11/Hoxa9/Tgfb2/Alx4/Fbxw4/Megf8/Gli2/Cacna1c/Pbx1/Gas1/Gpc3/Gja5/En1/Cyp26b1	45
GO:0035113	GO:0035113	embryonic appendage morphogenesis	45/4746	143/23174	0.00127249	0.00895045	0.00598303	Tbx2/Tbx4/Wnt9a/Hoxa10/Rarg/Bax/Ihh/Ctnnb1/Psen2/Psen1/Ror2/Pitx1/Smad4/Fbn2/Rdh10/Sall4/Mbnl1/Shox2/Sfrp2/Pitx2/Reck/Wnt7a/Ift122/Fgfr1/Tmem231/Chst11/Twist1/Alx1/Frem2/Wdr19/Hand2/Hoxa11/Hoxa9/Tgfb2/Alx4/Fbxw4/Megf8/Gli2/Cacna1c/Pbx1/Gas1/Gpc3/Gja5/En1/Cyp26b1	45
GO:0007164	GO:0007164	establishment of tissue polarity	22/4746	57/23174	0.0012828	0.00901282	0.00602471	Dlg3/Ift20/Dvl3/Wnt11/Dvl2/Ror2/Ptk7/Sfrp2/Astn2/Mllt3/Dvl1/Wnt7a/Sfrp1/Ryk/Brsk1/Dchs1/Dact1/Fzd1/Fat4/Fzd2/Cthrc1/Gpc3	22
GO:0007041	GO:0007041	lysosomal transport	33/4746	97/23174	0.00128647	0.00901828	0.00602837	Snapin/Rab34/Psap/Lamp2/Vps53/Ap3d1/Cacng4/Stx8/Rab12/Prkn/Igf2r/Ehd3/Vps52/Trak2/Pink1/Vps33a/Mtm1/Ap1g1/Nedd4/Grn/Lrp1/Fam160a2/Arf1/Sorl1/Dtx3l/Rab7b/Cacng8/Gak/Sort1/Cacng7/Tgfbrap1/Hspa1a/Pcdhga3	33
GO:1905037	GO:1905037	autophagosome organization	33/4746	97/23174	0.00128647	0.00901828	0.00602837	Ift20/Ralb/Ctsd/Nprl2/Vmp1/Psen1/Rab1a/Scfd1/Atg3/Atg2a/Lrsam1/Atg13/Rab33b/Sec22b/Pink1/Gabarapl1/Pik3c2a/Mtm1/Map1lc3b/Gabarapl2/Rab3gap1/Sh3glb1/Trp53inp2/Chmp4b/Smurf1/Wipi1/Irgm1/Emc6/Ubqln2/Synpo2/Fez2/Irgm2/Atg4a	33
GO:0006024	GO:0006024	glycosaminoglycan biosynthetic process	17/4746	40/23174	0.00129511	0.00905854	0.00605527	Xylt2/Angpt1/Pdgfrb/Hexa/Ext2/Egf/Nfkb1/Xylt1/Chsy1/Chpf/Ccnd3/Chst11/Dse/Ptger4/Pxylp1/Chst13/Ext1	17
GO:0034105	GO:0034105	positive regulation of tissue remodeling	17/4746	40/23174	0.00129511	0.00905854	0.00605527	Klf6/Def8/Bax/Egfr/Rock2/Vdr/Ltbp3/Car2/Ppp3ca/B4galt1/Idua/Pml/Ptger4/Erg/Dlk1/Tmem64/Fcgr4	17
GO:0051260	GO:0051260	protein homooligomerization	103/4746	382/23174	0.00129961	0.00907982	0.0060695	Bbc3/Bax/Pex5/Slc1a2/Sod2/Fgfrl1/Mgst1/Tor2a/Kcnd1/Steap4/Mlkl/Entpd2/H2-M3/Lamp2/Bik/Scube1/C1qtnf1/Gpx3/Anxa6/Mief2/Fis1/Hint3/Arg1/Micu1/Pnpt1/Spag9/Atl1/Evl/Ripk1/Pcbd2/Scara5/Clu/Angpt1/Derl1/Cby1/Nell2/Gsdmd/P2rx6/App/Ehd3/Cuta/Dpysl3/Smad4/Atl3/Ehd1/Fas/Ak3/Ighmbp2/Clybl/Pam/Lcn2/Nacc2/Traf2/Ehd4/Usp50/Src/Skil/Naxe/Decr1/B4galt1/Tnfrsf9/Dffb/Emilin1/Lnx1/P2rx4/Acads/Gfpt1/Itpr1/Rad52/Crtc3/Blm/Zbtb1/Kctd7/Polq/Dync1li2/Syt1/Aldh5a1/Ripor2/Prtg/Bend3/Trpm4/Chmp4b/Dcxr/Kcna4/Taf10/Aqp5/Kctd21/C1qtnf2/Tifa/Kcns2/Aldh1a1/Nell1/Flot1/Kcnd2/C1qtnf7/Col23a1/Htra2/Marcks/Rnf213/Kcng1/Prnp/Kctd12/Gbp5	103
GO:0015893	GO:0015893	drug transport	61/4746	207/23174	0.00130143	0.00908237	0.00607121	Slc22a18/Slc25a42/Slc1a2/Slc1a6/Slc1a3/Slc1a7/Slc13a3/Slc25a22/Psen1/Arg1/Adora2a/Tcn2/Cygb/Slc46a1/Abcc3/Edn1/Sfxn1/Slc25a17/Slc52a2/Runx1/Slc26a6/Prkn/Nfkbie/Gabbr1/Arl2/Slc18a2/Cln8/Syt13/Slc52a3/Car2/Chrnb2/Pink1/Park7/Abcg2/Slc13a4/Slc7a10/Syt3/Folr2/Sfxn5/Htr2a/Arl6ip5/Syt1/Slc18a1/Slc19a3/Car14/Rgs4/Atp8b1/Ptger4/Slc19a2/Inhba/Oscp1/Aqp5/Cnr1/Htr1b/Fzd4/Per2/Slc35f3/Abat/Syt17/Cxcl12/Slc47a2	61
GO:0031396	GO:0031396	regulation of protein ubiquitination	59/4746	199/23174	0.00131821	0.00918916	0.00614259	Akt1/Pttg1ip/Rassf1/Psen2/Pten/Tnfaip3/Ube2d1/Psen1/Nxn/Mta1/Pdcd6/Rnf180/Fam107a/Fbxo4/Angpt1/Derl1/Prkn/Washc1/Dnajb2/Rassf5/Hspa5/Nmi/Trim44/Ptpn22/Rnf20/Pink1/Pef1/Park7/Cdk5/Rchy1/Rnf40/Psmd10/N4bp1/Herpud1/Sprtn/Birc3/Dcun1d5/Prr7/Adgrb1/Isg15/Prickle1/Siah2/Wfs1/Stub1/Ripk2/Bag2/Prkce/Adrb2/Ticam1/Dtx3l/Bag5/Amer1/Dcun1d4/Per2/Birc2/Rps7/Parp10/Prkcg/Gbp4	59
GO:0050817	GO:0050817	coagulation	49/4746	159/23174	0.00132287	0.00920113	0.00615059	Apoh/Alox12/Axl/Cd36/Ptpn6/Fbln1/Psen2/Hps5/Entpd2/Tmprss6/C1qtnf1/Psen1/Plek/Evl/Kng1/Serping1/Enpp4/C3/Papss2/Fermt3/Hps1/Serpine2/Selp/Prkcq/Stxbp1/Tfpi/Stxbp3/F3/Pdgfra/Gas6/Cx3cl1/Itga2b/Tbxa2r/Pip5k1c/Hpse/Tlr4/Thbs1/Hs3st5/Adrb2/F2r/Prkg1/Abat/Plg/Kng2/Bloc1s4/Ano6/Ceacam1/Hps6/Vkorc1	49
GO:1904064	GO:1904064	positive regulation of cation transmembrane transport	49/4746	159/23174	0.00132287	0.00920113	0.00615059	Sri/Cacnb3/Bax/Gstm7/Casq1/Ager/Cacna1d/Jph2/Cacng4/Ryr2/Ehd3/Drd4/Gpr39/Ephb2/Pink1/Slc9a1/Park7/Tesc/Nos1/Nipsnap2/Flna/Ikbkb/Slc25a4/Cx3cl1/Thy1/Ank2/Cxcl10/Wnk2/Akap7/Ramp3/Reln/Gjc2/S100a1/Aplnr/Adrb2/Wnk1/Arf1/F2r/P2ry6/Agtr1a/Cacna1c/Cemip/Prkg1/Cacng8/Cacnb2/Cracr2a/Akap6/Ano6/Kcne1l	49
GO:0034763	GO:0034763	negative regulation of transmembrane transport	41/4746	128/23174	0.00139952	0.00971261	0.0064925	Akt1/Sri/Cacnb3/Gstm7/Inpp5k/Pten/Ahr/Esr1/Grb10/Hecw1/Rem2/Drd4/Iscu/Stk39/Oprl1/Kcnab1/Stxbp3/Gem/Ephb2/Park7/Nos1/Pik3c2a/Gnb5/Nedd4/Stoml1/Arl6ip5/Twist1/Rgs4/Irs2/Tgfb2/Thbs1/Oaz2/Agrn/Hecw2/Prkce/Tlr9/Pid1/Camk2d/Ano9/Lmbrd1/Kcne1l	41
GO:0042177	GO:0042177	negative regulation of protein catabolic process	41/4746	128/23174	0.00139952	0.00971261	0.0064925	Hfe/Psen2/Atraid/Ctsa/Derl2/Psen1/Timp3/Egfr/Irak3/Erlec1/Grin2c/Usp25/Smad4/Banp/Epha4/Serpine2/Dab2ip/Sdcbp/Azin2/Park7/Timp4/Ophn1/Flna/Mtm1/N4bp1/Gabarapl2/Smad3/Adgrb1/Pml/Ric1/Os9/Ubac2/Mgat3/Trim39/Bag5/Mdm4/Nell1/Rps7/Nrg1/Sco1/Prkcg	41
GO:0016241	GO:0016241	regulation of macroautophagy	35/4746	105/23174	0.00140441	0.00972487	0.00650069	Il4/Ift20/Ralb/Nprl2/Dcn/Sirt1/Scfd1/Rab12/Prkn/Fyco1/Rnf41/Lrsam1/Tsc1/Sec22b/Pink1/Sesn2/Tomm7/Usp30/Mtm1/Qsox1/Rubcn/Rab3gap1/Sh3glb1/Nod1/Chmp4b/Smurf1/Ripk2/Hspb8/Adrb2/Irgm1/Ubqln2/Fez2/Scoc/Htra2/Irgm2	35
GO:1903844	GO:1903844	regulation of cellular response to transforming growth factor beta stimulus	35/4746	105/23174	0.00140441	0.00972487	0.00650069	Glg1/Htra1/Sirt1/Xbp1/Snw1/Tgfb3/Aspn/Bambi/Smad4/Lox/Fbn2/Itga8/Eng/Hspa5/Skil/Veph1/Sdcbp/Htra3/Emilin1/Tgfbr3/Tgfb1i1/Snx1/Smad3/Flcn/Chst11/Zbtb7a/Pmepa1/Smurf1/Stub1/Thbs1/Nrep/Wfikkn2/Eid2/Rasl11b/Bcl9l	35
GO:0003197	GO:0003197	endocardial cushion development	19/4746	47/23174	0.00141831	0.00978851	0.00654323	Tbx2/Snai2/Smad4/Eng/Acvr1/Jag1/Bmp5/Nedd4/Tgfbr2/Twist1/Dchs1/Tgfb2/Thbs1/Erg/Snai1/Robo2/Mdm4/Bmpr2/Tmem100	19
GO:0050702	GO:0050702	interleukin-1 beta secretion	19/4746	47/23174	0.00141831	0.00978851	0.00654323	Cd36/Abca1/Lpl/Tnfaip3/Gsdmd/Casp1/Usp50/Panx1/Casp4/Tmem106a/Pml/Tlr4/Ripk2/Zc3h12a/Serpinb1a/Fzd5/Serpinb1b/Tlr6/Gbp5	19
GO:0120163	GO:0120163	negative regulation of cold-induced thermogenesis	19/4746	47/23174	0.00141831	0.00978851	0.00654323	Nr1h3/Actn3/Lama4/Adamts5/Ddit3/Dock7/Rheb/Il15/Tle3/Ip6k1/Flcn/Acot11/Plcl1/Plcl2/Tlr4/Atf4/Id1/Aldh1a1/Nr1h2	19
GO:0002753	GO:0002753	cytoplasmic pattern recognition receptor signaling pathway	16/4746	37/23174	0.00142999	0.00983648	0.0065753	Dhx58/Tnfaip3/Sec14l1/Nfkbia/Ifih1/Ptpn22/Alpk1/Zc3hav1/Nlrx1/Tkfc/Ddx60/Tlr4/Ddx58/Ripk2/Tifa/Irgm2	16
GO:0097028	GO:0097028	dendritic cell differentiation	16/4746	37/23174	0.00142999	0.00983648	0.0065753	Il4/Relb/Ager/H2-M3/Psen1/Tmem176a/Traf6/Tmem176b/Ltbr/Tgfbr2/Tnfsf9/Azi2/Batf2/Cebpb/Prtn3/Pirb	16
GO:1902229	GO:1902229	regulation of intrinsic apoptotic signaling pathway in response to DNA damage	16/4746	37/23174	0.00142999	0.00983648	0.0065753	Zfp385a/Tmem161a/Bcl2l12/Sirt1/Clu/Snai2/Steap3/Nacc2/Skil/Triap1/Plscr1/Snai1/Ackr3/Fbh1/Tpt1/Cxcl12	16
GO:0002573	GO:0002573	myeloid leukocyte differentiation	63/4746	216/23174	0.00145276	0.00998184	0.00667246	Clec2g/Pparg/Il4/Tcirg1/Relb/Ccn4/Mef2c/Ctnnb1/Psen2/Csf1/Lrrk1/Gata3/Psen1/Sirt1/Fstl3/Nme2/Zfp36l1/Ripk1/Ror2/App/Runx1/Esrra/Casp8/Traf6/Car2/Src/Pias3/Tesc/Clec2d/Ltbr/Fadd/Pir/Cul4a/Sfrp1/Il15/Tgfbr2/Farp2/Cebpa/Zbtb7a/Mitf/Tnfsf9/C1qc/Cd81/Hoxa7/Ostm1/L3mbtl3/Tcta/Batf2/Lrrc17/Cdk6/Pik3r1/Tmem64/Rbp1/Gpr68/Zfpm1/Fes/Sh3pxd2a/Gpc3/Cebpb/Prtn3/Pirb/Il3ra/Ceacam1	63
GO:0051058	GO:0051058	negative regulation of small GTPase mediated signal transduction	23/4746	61/23174	0.00145592	0.00998184	0.00667246	Tnk1/Rasa4/Stambp/Rabgef1/Dab2ip/Ephb2/Rasal1/Dlc1/Slit2/Cgnl1/Flcn/Kank1/Ripor2/Spry1/Mapkap1/Tgfb2/Rapgef1/Ccdc125/Adra1b/Arhgap42/Arhgap24/Syngap1/Heg1	23
GO:1903428	GO:1903428	positive regulation of reactive oxygen species biosynthetic process	23/4746	61/23174	0.00145592	0.00998184	0.00667246	Itgb2/Il4/Akt1/Cd36/Klf4/Insr/Cyba/Sod2/Ddah2/H2-M3/Esr1/Clu/Il6/Ptx3/Park7/Smad3/Adgrb1/Tlr4/Ticam1/Foxo3/Tlr6/Zfp13/Tlr5	23
GO:0007614	GO:0007614	short-term memory	4746-08-01	13/23174	0.00146281	0.00998521	0.00667472	Comt/Serpinf1/Drd4/Mdk/Brinp1/Rcan2/Adnp/Grm7	8
GO:1900225	GO:1900225	regulation of NLRP3 inflammasome complex assembly	4746-08-01	13/23174	0.00146281	0.00998521	0.00667472	Cd36/Eif2ak2/Atat1/Usp50/Trim30a/Tlr4/Tlr6/Gbp5	8
GO:1902916	GO:1902916	positive regulation of protein polyubiquitination	4746-08-01	13/23174	0.00146281	0.00998521	0.00667472	Ube2d1/Fbxo4/Prkn/Nmi/Ptpn22/Rnf40/Birc3/Birc2	8
GO:1904396	GO:1904396	regulation of neuromuscular junction development	4746-08-01	13/23174	0.00146281	0.00998521	0.00667472	Sorbs1/Ptn/Sorbs2/Dctn1/Agrn/Fzd9/Six1/Colq	8
GO:0050922	GO:0050922	negative regulation of chemotaxis	21/4746	54/23174	0.00146523	0.00999076	0.00667843	Dusp3/Sema6a/Sema5a/St6gal1/Slit1/Sema4g/Nrp1/Sema4c/Sema6d/Sema4a/Sema3c/Plxna3/Slit2/Ryk/Ccn3/Sema6c/Thbs1/Sema3d/Robo2/Sema3b/Sema3e	21
GO:0002824	GO:0002824	positive regulation of adaptive immune response based on somatic recombination of immune receptors built from immunoglobulin superfamily domains	44/4746	140/23174	0.00147154	0.0100228	0.00669987	Il4/Stat6/Il27ra/Gata3/Fcgr1/H2-M3/Cd274/Ada/Stx7/Rsad2/C3/Tap2/Anxa1/Il6/Cd28/Il1r1/Ptprc/Prkcq/Traf2/Traf6/Prkcz/Hpx/Fadd/Tnfsf13b/Zbtb1/Nfkbiz/H2-Q4/Nfkbid/Cd81/Ripk2/Fzd5/H2-T24/H2-T22/H2-Q7/B2m/H2-K1/Nectin2/H2-T23/Gm8909/H2-Q6/H2-D1/H2-Ab1/H2-Q1/Pnp	44
GO:1903708	GO:1903708	positive regulation of hemopoiesis	61/4746	208/23174	0.00147951	0.0100662	0.00672884	Il4/Mmp14/Lgals9/Axl/Ihh/Csf1/Ager/Gata3/H2-M3/Ada/Vsir/Ap3d1/Xbp1/Zfp36l1/Ripk1/Ror2/Thpo/Runx1/Anxa1/Bad/Il6/Casp8/Stat1/Zap70/Ptprc/Traf6/Mdk/Jag1/Car2/Prkcz/Tesc/N4bp2l2/Il4ra/Fadd/Gas6/Il15/Ets1/Tgfbr2/Zbtb1/Nfkbiz/Tnfsf9/Isg15/H2-Aa/Nfkbid/Trim58/Vnn1/Rcor1/Il7/Ripk2/Tox/Inhba/Tmem64/Gpr68/Foxo3/Acvr2a/Rab7b/Fes/Btn2a2/Atp11c/Il1rl2/Pnp	61
GO:0070555	GO:0070555	response to interleukin-1	32/4746	94/23174	0.00149256	0.0101439	0.00678077	Ccl8/Irak3/Ccl11/Rps6ka5/App/Anxa1/Rps6ka4/Il6/Il1r1/Ccl20/Dab2ip/Traf6/Il1a/Src/Nfkb1/Rbmx/Igbp1/Irak1/Ikbkb/Cx3cl1/Myd88/Ccl7/Hyal3/Saa3/Ripk2/Zc3h12a/Tle5/Cd47/Cebpb/Tnip2/Irak2/Vrk2	32
GO:0050731	GO:0050731	positive regulation of peptidyl-tyrosine phosphorylation	57/4746	192/23174	0.00152103	0.0103261	0.00690262	Il4/Dlg3/Cd36/Neurl1a/Gprc5b/Lrrk1/Fcgr1/Igf1/Dvl2/Nedd9/Il6st/Angpt1/Pak2/Tnk2/Parp9/Mlst8/Vegfb/Il6/Nrp1/Epha4/Ptprc/Fgf7/Ehd4/Angpt4/Src/Egf/Plpp3/Hgf/Pdgfra/Tgfa/Tnfrsf1a/Iqgap1/Nox4/Hpx/Gas6/Vegfc/Il15/Adra2a/Ctnnd1/Parp14/Htr2a/Cd81/Srcin1/Tlr4/Ptger4/Ripk2/Agrn/Ncapg2/Tnfrsf14/Ctf1/Reln/Hes5/Adnp/Ghr/Nrg1/Ptprz1/Prnp	57
GO:0045834	GO:0045834	positive regulation of lipid metabolic process	48/4746	156/23174	0.0015264	0.0103513	0.00691945	Apoh/Pparg/Akt1/Nr1h3/Cd36/Tek/Ctdnep1/Igf1/Avpr1a/Gpld1/Ppara/Dgat1/Pdgfrb/Anxa1/Pcx/Gpam/Acsl5/Tcf7l2/Sorbs1/Rdh10/Il1a/Src/Ccn1/Fabp3/Pdgfra/Abcd1/Slc27a1/Acsl3/Htr2a/Twist1/Cnep1r1/Wnt4/Sh3glb1/Fgf2/Cd81/Irs2/Bmp6/Prkce/C1qtnf2/Agtr1a/Abcd2/Irs1/Pla2g4a/Adgrf5/Fdps/Nr1h2/Mlycd/Tnfaip8l3	48
GO:0010660	GO:0010660	regulation of muscle cell apoptotic process	33/4746	98/23174	0.00156389	0.010594	0.00708168	Apoh/Alox12/Pparg/Gata6/Sod2/Pten/Nol3/Trip10/Hey2/Pcmt1/Igf1/Sirt1/Igfbp3/Edn1/Fbxo32/Smad4/Camk2a/Casp12/Mdk/Sfrp2/Ilk/Slc25a4/Apopt1/Hand2/Pik3r1/Atf4/Zc3h12a/Dipk2a/Agtr1a/Camk2d/Sirt5/Lifr/Pde1a	33
GO:0010714	GO:0010714	positive regulation of collagen metabolic process	15/4746	34/23174	0.00156587	0.010596	0.00708298	Ihh/Ccn2/Vsir/Tgfb3/Rgcc/Pdgfrb/Prdx5/Cbx8/Eng/Creb3l1/Idua/Scx/Larp6/Wnt4/F2r	15
GO:0007030	GO:0007030	Golgi organization	39/4746	121/23174	0.00158638	0.0107115	0.0071602	Lman2l/Prkd1/Atp8b3/Stx5a/Tango2/Surf4/Gorasp2/Vmp1/Rab1a/Tmed10/Lman2/Ehd3/Atl3/Stk25/Rab29/Stx6/Sec16b/Sec16a/Tbc1d20/Stx16/Rab33b/Stx18/Rab43/Rab30/Kifc3/Tmed3/Fbxw8/Tmed7/Clasp2/Cog3/Atp8b1/Lman1/Golph3l/Bag5/Bhlha15/Tmed9/Arl1/Gak/Syne1	39
GO:1903409	GO:1903409	reactive oxygen species biosynthetic process	39/4746	121/23174	0.00158638	0.0107115	0.0071602	Itgb2/Il4/Akt1/Cd36/Klf4/Insr/Ctns/Cyba/Sod2/Ddah2/H2-M3/Esr1/Igf1/Sirt1/Rock2/Clu/Mpv17l/Prkn/Cyp1b1/Il6/Atp2b4/Ptx3/Park7/Nos1/P2rx4/Ndufc2/Gla/Abcd1/Smad3/Adgrb1/Tlr4/Zc3h12a/Ticam1/Foxo3/Tlr6/Cd47/Abcd2/Zfp13/Tlr5	39
GO:0001569	GO:0001569	branching involved in blood vessel morphogenesis	18/4746	44/23174	0.00159863	0.0107709	0.00719992	Tek/Ihh/Ctnnb1/Ahr/Edn1/Sema5a/Angpt1/Nrp1/Eng/Acvr1/Mdk/Sfrp2/Pitx2/Col4a1/Tgfbr2/Fkbpl/Cxcl12/Sema3e	18
GO:0090207	GO:0090207	regulation of triglyceride metabolic process	18/4746	44/23174	0.00159863	0.0107709	0.00719992	Apoh/Nr1h3/Lmf1/Cd36/Ctdnep1/Esr1/Gpld1/Thrb/Dgat1/Sik1/C3/Gpam/Acsl5/Tcf7l2/Slc27a1/Cnep1r1/Ces1g/Nr1h2	18
GO:0050878	GO:0050878	regulation of body fluid levels	93/4746	342/23174	0.00163657	0.0110146	0.00736286	Apoh/Alox12/Zfp385a/Csn3/Akr1b3/Nr1h3/Axl/Cd36/Ddr1/Ptpn6/Prlr/Inpp5k/Fbln1/Neurl1a/Prl8a9/Cyba/Hps5/Entpd2/Tmprss6/C1qtnf1/Ada/Plek/Adora2a/Xbp1/Evl/Prl8a6/Edn1/Ednrb/Vdr/Kng1/Adcy6/Serping1/Enpp4/Xdh/C3/Papss2/Fermt3/Hps1/Serpine2/Copa/Selp/Prkcq/Stxbp1/Stk39/Tfpi/Oprl1/Stxbp3/F3/Ugcg/Ephb2/Pdgfra/Atp2b2/Slc5a2/Adm/Gas6/Cx3cl1/Map1lc3b/Hsd11b2/Oas2/Clcnka/Itga2b/Tbxa2r/Pip5k1c/Hpse/Pdss2/Prl3a1/Tlr4/Wfs1/Ptger4/Thbs1/Coro2b/Aqp5/Aplnr/Prkce/Adrb2/Wnk1/F2r/Prkg1/Gja5/Abat/Plg/Kng2/Nr1h2/Bloc1s4/Kalrn/Prl3d3/Gak/Cyp26b1/Ano6/Ceacam1/Hps6/Heg1/Vkorc1	93
GO:0032642	GO:0032642	regulation of chemokine production	30/4746	87/23174	0.00164235	0.0110416	0.00738087	Il4/Lgals9/Klf4/Ager/Lpl/Lbp/Alox8/Apod/Snai2/App/Eif2ak2/Il6/Il1a/Postn/Cxcl5/Il4ra/Tlr3/Myd88/Twist1/Cd84/Tlr4/Lrp1/Il7/Ripk2/Mbp/Tlr9/Ticam1/Zfpm1/Ffar2/C1qtnf3	30
GO:0001936	GO:0001936	regulation of endothelial cell proliferation	41/4746	129/23174	0.00165187	0.0110818	0.00740772	Apoh/Pparg/Akt1/Prkd1/Pgf/Mef2c/Tek/Cyba/Wnt2/Ager/Sulf1/Sparc/Mydgf/Arg1/Igf1/Sirt1/Ccl11/Pdcd6/Rgcc/Sema5a/Xdh/Vegfb/Stat1/Eng/Egfl7/Mdk/F3/Vegfd/Vegfc/Fgfr1/Ptprm/Fgf2/Atoh8/Bmp6/Thbs1/Dlk1/Aplnr/Agtr1a/Zfp580/Cxcl12/Bmpr2	41
GO:0046488	GO:0046488	phosphatidylinositol metabolic process	41/4746	129/23174	0.00165187	0.0110818	0.00740772	Inpp5k/Pigyl/Pten/Plek/Gpld1/Pdgfrb/Pigq/Inpp1/Pigc/Inpp5e/Pip5k1a/Pigo/Pik3r3/Plch2/Pigg/Pik3c2a/Pgap2/Mtm1/Slc27a1/Pik3r2/Cish/Ip6k1/Ip6k2/Pip5k1c/Htr2a/Ttc7/Fgf2/Pgap3/Fig4/Pi4kb/Pigk/Pitpnc1/Pik3r1/Pigs/Dpm3/Pyurf/Pigv/Tmem150a/Pign/Mppe1/Pigb	41
GO:0090596	GO:0090596	sensory organ morphogenesis	83/4746	300/23174	0.00166136	0.0110977	0.00741835	Tbx2/Rarg/Naglu/Prkra/Dvl3/Insig2/Bax/Otx1/Ihh/Ctnnb1/Rdh13/Hipk1/Eya4/Cdh23/Gata3/Meis1/Frs2/Dvl2/Ntn1/Tshr/Edn1/Ror2/Thrb/Arl6/Ptk7/Man2a1/Ring1/Bhlhe22/Eya1/Col5a2/Itga8/Col5a1/Jag1/Tbc1d20/Col11a1/Casp6/Pitx2/Bcar3/Kcnq4/Ephb2/Dvl1/Ptn/Hoxa1/Atp2b2/Ift122/Myo7a/Ush1c/Fgfr2/Tenm3/Fgfr1/Thy1/Ptprm/Vax2/Tdrd7/Twist1/Ptprq/Ripor2/Megf11/Stox1/Fgf2/Wdr19/Cdon/Sobp/Sdk1/Aqp5/Fzd5/Gli2/Bdnf/Tsku/Fzd2/Six1/Pcdh15/Gas1/Aldh1a1/Cthrc1/Col8a2/Cyp26b1/Sox11/Col8a1/Fat1/Grcc10/Fat3/Fjx1	83
GO:0033673	GO:0033673	negative regulation of kinase activity	62/4746	213/23174	0.00166207	0.0110977	0.00741835	Akt1/Prkar2b/Dusp3/Ptpn6/Inpp5k/Nprl2/Psen2/Akt1s1/Sh3bp5l/Pten/Gadd45b/Tnfaip3/Psen1/Sirt1/Adora2a/Irak3/Wars/Gadd45g/Sh3bp5/Lats2/Cdkn1a/Prkn/Washc1/Mllt1/Il6/Ptprc/Dab2ip/Dusp2/Pkia/Zgpat/Ptpn22/Adar/Sfrp2/Tesk1/Ephb2/Prkag2/Park7/Dvl1/Dusp16/Mvp/Ilk/Sfrp1/Thy1/Pik3ip1/Rubcn/Gadd45a/Smpd1/Spry1/Srcin1/Irs2/Dusp26/Lats1/Aida/Hexim2/Wnk1/Ppm1e/Camk2n1/Sorl1/Lax1/Gckr/Ceacam1/Heg1	62
GO:0002703	GO:0002703	regulation of leukocyte mediated immunity	71/4746	250/23174	0.00166252	0.0110977	0.00741835	Fer/Itgb2/Il4/Lgals9/Stat6/Ptpn6/Il27ra/Hfe/Ager/Gata3/Fcgr1/H2-M3/Arg1/Stx7/Vsir/Rsad2/Pld2/Snx4/Parp3/C3/Tap2/Rabgef1/Il6/Cd28/Il1r1/Ptprc/Stxbp1/Traf2/Traf6/Tnfrsf1b/Prkcz/Cxcl5/Clec2d/Il4ra/Stx4a/Hpx/Fadd/Tlr3/Ap1g1/Crtam/Rac2/Zbtb1/Dpp4/H2-Q4/Tap1/Cd81/Cd84/Trpm4/Tlr4/Ddx58/Gfer/Mill2/Fzd5/Tlr9/Serpinb9/Ticam1/Fes/H2-T24/H2-T22/H2-Q7/B2m/H2-K1/Nectin2/H2-T23/Gm8909/H2-Q6/H2-D1/Ceacam1/H2-Q1/Muc4/Pnp	71
GO:0031146	GO:0031146	SCF-dependent proteasomal ubiquitin-dependent protein catabolic process	20/4746	51/23174	0.00167103	0.0110977	0.00741835	Fbxw5/Fbxl20/Fbxo4/Fbxl6/Fbxl17/Btrc/Fbxl15/Fbxl16/Fbxo17/Cul4a/Fbxl8/Fbxo33/Fbxo27/Fbxl5/Fbxl4/Fbxw4/Fbxl7/Fbxl13/Fbxl18/Amn1	20
GO:0001913	GO:0001913	T cell mediated cytotoxicity	27/4746	76/23174	0.00167143	0.0110977	0.00741835	Ager/H2-M3/Stx7/Serpinb9b/Tsta3/Tap2/Ptprc/Ctsc/Fadd/Ctsh/H2-Q4/Stx11/Mill2/Serpinb9/H2-T24/H2-T22/H2-Q7/B2m/H2-K1/Nectin2/H2-T23/Gm8909/H2-Q6/H2-D1/H2-Q1/Muc4/Pnp	27
GO:0006809	GO:0006809	nitric oxide biosynthetic process	27/4746	76/23174	0.00167143	0.0110977	0.00741835	Itgb2/Il4/Akt1/Cd36/Klf4/Insr/Sod2/Ddah2/H2-M3/Esr1/Igf1/Rock2/Clu/Cyp1b1/Il6/Atp2b4/Ptx3/Nos1/P2rx4/Gla/Smad3/Tlr4/Zc3h12a/Ticam1/Tlr6/Cd47/Tlr5	27
GO:0007029	GO:0007029	endoplasmic reticulum organization	22/4746	58/23174	0.00167203	0.0110977	0.00741835	Lman2l/Use1/Pex5/Casq1/Atl1/Lman2/Bnip1/Atl3/Sec16b/Sec16a/Tmem38b/Stx18/Tmem170/Sec31a/Rab3gap1/Reep2/Tram2/Lman1/Tor1aip2/Gak/Rab18/Ccdc47	22
GO:0015909	GO:0015909	long-chain fatty acid transport	22/4746	58/23174	0.00167203	0.0110977	0.00741835	Pparg/Akt1/Cd36/Cpt1c/Pla2g10/Anxa1/Acsl5/Drd4/Pla2g12a/Pla2g2c/Fabp3/Pla2g1b/Abcd1/Slc27a1/Acsl3/Kiss1r/Sstr4/Irs2/Thbs1/Pla2g5/Pla2r1/Pla2g4a	22
GO:0032835	GO:0032835	glomerulus development	22/4746	58/23174	0.00167203	0.0110977	0.00741835	Nid1/Mef2c/Tek/Sulf2/Wt1/Sulf1/Ahr/Angpt1/Pdgfrb/Jag1/Enpep/Pdgfra/Klf15/Pdgfd/Ctnnd1/Notch3/Gpr4/Basp1/Lamb2/Col4a4/Agtr2/Mpv17	22
GO:1903510	GO:1903510	mucopolysaccharide metabolic process	22/4746	58/23174	0.00167203	0.0110977	0.00741835	Dcn/Xylt2/Angpt1/Itih5/Egf/Nfkb1/Xylt1/Bgn/Il15/Chsy1/Chpf/Mamdc2/Idua/Ccnd3/Chst11/Hyal3/Fgf2/Dse/Ptger4/Ndnf/Cemip/Chst13	22
GO:0003002	GO:0003002	regionalization	100/4746	372/23174	0.00167868	0.0111068	0.00742448	Hoxa10/Hoxa4/Rarg/Irx2/Hoxc8/Hoxc6/Smo/Fgfr4/Mef2c/Otx1/Ctnnb1/Hipk1/Psen2/Wnt2/Wt1/Fkbp8/Hey2/Psen1/Frs2/Nle1/Dvl2/Edn1/Ror2/Hoxc5/Ets2/Dlx2/C3/Ring1/Smad4/Pcsk5/Bhlhe22/Ldb1/Ddit3/Nrp1/Nrp2/Acvr1/Hoxd8/Wnt2b/Sfrp2/Pitx2/Mllt3/Sema3c/Smarcd3/Hoxa1/Wnt7a/Ift122/Pcsk6/Tbx6/Fgfr2/Sfrp1/Fgfr1/Mns1/Smad3/Chsy1/Mdfi/Atm/Vax2/Meox2/Pcdh8/Alx1/Spry1/Fgf2/Wdr19/Cdon/Hoxa11/Hoxa9/Hoxa7/Tctn1/Gorab/Alx4/Bptf/Reln/Snai1/Aida/Emx2/Fzd5/Megf8/Pofut1/Ar/Hes5/Dmrt2/Gli2/Hoxb3/Six1/Acvr2a/Bmpr1b/Robo2/Pbx1/Gas1/Gpc3/Tcf7l1/En1/Irx1/Cyp26b1/Bmpr2/Hoxc4/Foxd1/Hoxd3/Hoxa3/Hoxd4	100
GO:0019722	GO:0019722	calcium-mediated signaling	61/4746	209/23174	0.00167873	0.0111068	0.00742448	Sri/Gstm7/Actn3/Casq1/Fhl2/Mcu/Cacna1d/Ada/Jph2/Fis1/Igf1/Avpr1a/Jsrp1/Hint1/Ryr2/Edn1/Pde4d/Ednrb/Jph3/Drd4/Zap70/Ccl20/Ptprc/Atp2b4/Selp/Vcam1/Ppp3ca/Tmem38b/Adgrb2/Slc9a1/P2rx4/Itpr1/Dmpk/Siglecg/Itgal/Egln1/Calml4/Ank2/Kiss1r/Trpm4/Pdk2/Ncam1/Rcan2/Lat2/Ccr10/Ackr3/Tpcn2/P2ry6/Agtr1a/Tenm2/Selenon/Bhlha15/Slc8a1/Rcan3/Akap6/Nrg1/Tmem100/Irgm2/Ceacam1/Prnp/Ackr4	61
GO:1903364	GO:1903364	positive regulation of cellular protein catabolic process	42/4746	133/23174	0.00167875	0.0111068	0.00742448	Akt1/Pttg1ip/Psen2/Pten/Tmem259/Tnfaip3/Psen1/Rnf185/Xbp1/Rnft1/Nkd2/Plk2/Rnf180/Clu/Prkn/Dnajb2/Dab2ip/Egf/Nub1/Dvl1/Rchy1/Ctsc/Rnf40/Psmd10/Herpud1/Pias1/Fbxw8/Prickle1/Cd81/Rnf144b/Osbpl7/Smurf1/Stub1/Fbxl5/Lrp1/Bag2/Dact1/Ubqln2/Amer1/Usp13/Ecscr/Hspa1a	42
GO:0006335	GO:0006335	DNA replication-dependent nucleosome assembly	14/4746	31/23174	0.00169643	0.0111764	0.00747098	Ipo4/Hist1h4a/Hist1h4i/Hist1h4c/Hist1h4d/Hist1h4k/Hist1h4b/Hist1h3b/Hist1h3e/Hist1h4n/Hist1h4m/Hist2h4/Hist1h3d/Hist1h3h	14
GO:0032232	GO:0032232	negative regulation of actin filament bundle assembly	14/4746	31/23174	0.00169643	0.0111764	0.00747098	Inpp5k/Prkn/Arhgap28/Wasf2/Dlc1/Kank2/Arap1/Phldb2/Clasp2/Dbn1/Kank4/Shank1/Coro2b/Kank3	14
GO:0034723	GO:0034723	DNA replication-dependent nucleosome organization	14/4746	31/23174	0.00169643	0.0111764	0.00747098	Ipo4/Hist1h4a/Hist1h4i/Hist1h4c/Hist1h4d/Hist1h4k/Hist1h4b/Hist1h3b/Hist1h3e/Hist1h4n/Hist1h4m/Hist2h4/Hist1h3d/Hist1h3h	14
GO:1903393	GO:1903393	positive regulation of adherens junction organization	14/4746	31/23174	0.00169643	0.0111764	0.00747098	Dusp3/Tek/Lims1/Mapre2/Nrp1/Tsc1/Add1/Iqgap1/Thy1/Smad3/Iqsec1/Wnt4/Col16a1/Fmn1	14
GO:0043112	GO:0043112	receptor metabolic process	59/4746	201/23174	0.00170912	0.0112481	0.00751891	Itgb2/Pparg/Efnb2/Gria3/Nr1h3/Cd36/Psen2/Atad1/Fnta/Psen1/Gria1/Cacng4/Pld2/Lgmn/Sfrp4/Edn1/Angpt1/Ppara/Ehd3/Cnpy2/Drd4/Rab29/Egf/Sdcbp/Rspo1/Cdk5/Adm/Ophn1/Nedd4/Snx1/Arap1/Iqsec1/Ramp1/Pip5k1c/Sec24a/Sh3glb1/Cd81/Ankrd13b/Smurf1/Tbc1d16/Magi2/Dnm3/Ramp3/Ankrd13a/Agrn/Ackr3/Arf1/Agtr1a/Dtx3l/Htr1b/Pheta2/Ubqln2/Cacng8/Flot1/Nrg1/Cacng7/Lmbrd1/Rab11b/Syne1	59
GO:0042180	GO:0042180	cellular ketone metabolic process	57/4746	193/23174	0.00173492	0.0114059	0.00762439	Comt/Pparg/Akr1b3/Akt1/Nr1h3/Insig2/Coq8b/Fgfr4/Stard3/Pdk4/Sirt1/Avpr1a/Coq6/Oxct1/Dhrs4/Ppara/Dgat1/Clcn2/Gpd1/Anxa1/Acsl5/Rdh10/Atp2b4/Kynu/Akr7a5/Fabp3/Prkag2/Park7/Coq2/Dkk3/Abcd1/Erlin2/Coq9/Slc37a2/Bmp5/Scap/Akr1c14/Twist1/Wnt4/Pdss2/Nfe2l1/Irs2/Pdk2/Bmp6/Coq10a/Etfbkmt/Cnr1/Prkce/C1qtnf2/Prkg1/Sirt5/Abcd2/Irs1/Pla2g4a/Nr1h2/Haghl/Mlycd	57
GO:0007156	GO:0007156	homophilic cell adhesion via plasma membrane adhesion molecules	36/4746	110/23174	0.00174484	0.0114538	0.00765639	Cadm3/Cdh23/Cdh2/Anxa3/Cntn6/Tenm3/Cdh11/Cdh5/Cdh15/Nptn/Clstn2/Ptprm/Igsf9b/Prtg/Pcdh8/Cdh8/Plxnb2/Dchs1/Pcdh18/Igsf9/Cdh26/Sdk1/Cdh18/Pcdhb14/Dsg2/Fat4/Pcdhb18/Pcdh19/Robo2/Pcdh15/Palld/Nectin2/Ceacam1/Fat3/Pcdhgc3/Pcdhga4	36
GO:0050715	GO:0050715	positive regulation of cytokine secretion	46/4746	149/23174	0.00175113	0.0114538	0.00765639	Lgals9/Cd36/Tek/Ager/Lpl/Gata3/Il17rb/Cd274/Sptbn1/Xbp1/Alox8/Rgcc/Gsdmd/Casp1/Ifih1/Mdk/Usp50/Il1a/Src/Postn/Ptpn22/Prkcz/Il17rc/Il4ra/Panx1/Crtam/Crlf2/Casp4/Twist1/Unc93b1/Cd84/Akap12/Tlr4/Ptger4/Lrp1/Ddx58/Ripk2/Mbp/Tnfrsf14/Tlr1/Fzd5/F2r/Agtr1a/Ffar2/C1qtnf3/Agtr2	46
GO:0014067	GO:0014067	negative regulation of phosphatidylinositol 3-kinase signaling	4746-09-01	16/23174	0.00175506	0.0114538	0.00765639	Slc9a3r2/Klf4/Stambp/Serpine2/Dab2ip/Inpp5e/Pik3ip1/Twist1/Btn2a2	9
GO:0046337	GO:0046337	phosphatidylethanolamine metabolic process	4746-09-01	16/23174	0.00175506	0.0114538	0.00765639	Chkb/Chka/Etnk1/Slc27a1/Pla2g15/Cept1/Plaat3/Etnk2/Selenoi	9
GO:0090177	GO:0090177	establishment of planar polarity involved in neural tube closure	4746-09-01	16/23174	0.00175506	0.0114538	0.00765639	Dvl3/Dvl2/Ptk7/Sfrp2/Dvl1/Sfrp1/Fzd1/Fzd2/Cthrc1	9
GO:0098696	GO:0098696	regulation of neurotransmitter receptor localization to postsynaptic specialization membrane	4746-09-01	16/23174	0.00175506	0.0114538	0.00765639	Camk2a/Tnik/Prkcz/Gpc4/Magi2/Iqsec2/Rapgef4/Gpc6/Kalrn	9
GO:1903779	GO:1903779	regulation of cardiac conduction	4746-09-01	16/23174	0.00175506	0.0114538	0.00765639	Sri/Ryr2/Pde4d/Ehd3/Flna/Ank2/Trpm4/Gja5/Tmem65	9
GO:0006936	GO:0006936	muscle contraction	80/4746	288/23174	0.00176327	0.0114953	0.00768417	Sri/Mrvi1/Tmod4/Actn3/Sulf2/Casq1/Psen2/Cacna1d/Sulf1/Ada/Anxa6/Myh11/Ccn2/Jsrp1/Rock2/Cacna1g/Chga/Ryr2/Edn1/Ndufs6/Pde4d/Ednrb/Ehd3/Vegfb/Gaa/Obsl1/Atp2b4/Snta1/Chrnb2/Tmem38b/Tpm2/Slc9a1/Nos1/P2rx4/Cald1/Grip2/Kcnj8/Dmpk/Myh14/Tnni2/Flna/Tpm1/Ank2/Adra2a/Gucy1a1/Dbn1/Tbxa2r/Htr2a/Chrnb4/Acta2/Pawr/Npy1r/Trpm4/Ptger4/Agrn/Pkp2/Zc3h12a/Dsg2/Adrb2/Sstr2/Lmod1/F2r/Tpcn2/Scn3b/Adra1b/Arhgap42/Cacna1c/Prkg1/Camk2d/Kcnn2/Slc8a1/Gja5/Abat/Cacnb2/Akap6/Bscl2/Grcc10/Kcne1l/Myl6/Tnnc1	80
GO:0030832	GO:0030832	regulation of actin filament length	53/4746	177/23174	0.0017692	0.011522	0.007702	Fer/Tmod4/Dstn/Rac3/Baiap2l2/Rhobtb1/Plek/Sptbn1/Ccl11/Evl/Rhobtb2/Sema5a/Lima1/Arhgap28/Washc1/Mlst8/Add3/Baiap2/Avil/Spta1/Gsn/Pfn2/Add1/Wasl/Add2/Slit2/Pik3r2/Tpm1/Kank1/Specc1l/Fhod3/Dbn1/Kank4/Cdc42ep3/Plekhg2/Baiap2l1/Arhgap18/Arpin/Lats1/Plekhh2/Kirrel/Kank3/Fmn1/Prkce/Cdc42ep2/Whamm/Arf1/Lmod1/Tmsb4x/Cfl2/Cdc42ep5/Naa80/Tmsb10	53
GO:0043154	GO:0043154	negative regulation of cysteine-type endopeptidase activity involved in apoptotic process	28/4746	80/23174	0.00179254	0.0116496	0.00778727	Wnt9a/Akt1/Klf4/Bcl2l12/Nol3/Dpep1/Igf1/Adora2a/Nle1/Naip1/Pak2/Il6/Src/Sfrp2/Hgf/Park7/Triap1/Igbp1/Rps6ka3/Gas6/Herpud1/Birc3/Siah2/Thbs1/Birc2/Gpx1/Lamtor5/Bcl2a1d	28
GO:0072078	GO:0072078	nephron tubule morphogenesis	28/4746	80/23174	0.00179254	0.0116496	0.00778727	Irx2/Smo/Pgf/Ctnnb1/Gata3/Wt1/Smad4/Maged1/Eya1/Kif26b/Wnt2b/Ilk/Lzts2/Wnt4/Dchs1/Fgf2/Hoxa11/Greb1l/Fmn1/Fat4/Hes5/Agtr1a/Six1/Pbx1/Gpc3/Irx1/Agtr2/Foxd1	28
GO:0043534	GO:0043534	blood vessel endothelial cell migration	37/4746	114/23174	0.00179439	0.0116496	0.00778727	Alox12/Pparg/Efnb2/Akt1/Prkd1/Klf4/Mef2c/Hdac5/Amotl1/Stard13/Igf1/Sirt1/Gpld1/Plk2/Rgcc/Angpt1/Myh9/Anxa1/Nrp1/Angpt4/Pik3r3/P2rx4/Ephb4/Pik3c2a/Srpx2/Vegfc/Slit2/Fgfr1/Pik3r2/Ets1/Tbxa2r/Meox2/Fgf2/Thbs1/Rhoj/Prcp/Gpx1	37
GO:0009636	GO:0009636	response to toxic substance	93/4746	343/23174	0.0018012	0.0116816	0.00780869	Akr1b3/Stat6/Axl/Cd36/Bax/Gstm7/Psap/Sod2/Acaa1b/Pten/Nol3/Arnt2/Ahr/Tnfaip3/Igf1/Sirt1/Adora2a/Ddc/Nefh/Gria1/Pld2/Fbln5/Ripk1/Fancc/Esd/Ppara/Pde1b/Arsa/Scn8a/Prkn/Eif2ak2/Cyp1b1/Slc23a1/Impact/Gnal/Pdgfrb/Anxa1/Fas/Bad/Slc18a2/Pycr1/Drd4/Il6/Eef1b2/Casp8/Ankzf1/Stk25/Lypd1/Prdx6/Lcn2/Src/Chrnb2/Casp6/Nfkb1/Pink1/Hgf/Park7/Sdf4/Slc30a3/Gabrb1/Abcg2/Hoxa1/Foxp1/Chrnb3/Adam9/Mmp2/Ccs/Chrnb4/Ccl7/Pawr/Acaa1a/Ephx1/Tlr4/Gstm2/Mbp/Zc3h12a/Gjc2/Cnr1/Prkce/Foxo3/Htr1b/Oprd1/Adra1b/Aldh1a1/Adh7/Zfp580/Zfp277/Abat/Gpx1/Rdh11/Ggh/Adh1/Cers1	93
GO:0015012	GO:0015012	heparan sulfate proteoglycan biosynthetic process	13/4746	28/23174	0.00181214	0.011716	0.00783167	Ctnnb1/Xylt2/Tcf7l2/Ext2/Ndst3/Xylt1/Pxylp1/Hs3st5/Hs6st1/Hs3st3a1/Hs3st1/Ext1/Hs6st2	13
GO:0061050	GO:0061050	regulation of cell growth involved in cardiac muscle cell development	13/4746	28/23174	0.00181214	0.011716	0.00783167	Ccn4/Trip10/Igf1/Sirt1/Edn1/Col14a1/Ppara/Nr3c1/Foxp1/Slc25a4/Rgs4/Fdps/Akap6	13
GO:1904031	GO:1904031	positive regulation of cyclin-dependent protein kinase activity	13/4746	28/23174	0.00181214	0.011716	0.00783167	Akt1/Egfr/Mnat1/Rgcc/Pim1/Ccny/Src/Mapre3/Psmd10/Pkd1/Ccnd3/Stox1/Psrc1	13
GO:0046942	GO:0046942	carboxylic acid transport	83/4746	301/23174	0.00184086	0.0118894	0.00794759	Pparg/Akt1/Cd36/Psap/Slc1a2/Slc1a6/Slc1a3/Ctns/Cpt1c/Slc1a7/Slc13a3/Slc25a22/Psen1/Arg1/Avpr1a/Slc1a4/Adora2a/Slc46a1/Abcc3/Edn1/Sfxn1/Slc25a17/Slc38a2/Pla2g10/Slc26a6/Mpc1/Nfkbie/Slc3a1/Slc23a1/Nr3c1/Gabbr1/Anxa1/Acsl5/Sfxn3/Drd4/Slco3a1/Cln8/Stxbp1/Stk39/Il1a/Slc16a4/Pla2g12a/Mfsd2a/Pla2g2c/Fabp3/Slc10a6/Slc15a4/Pla2g1b/Slc13a4/Slc7a10/Cln3/Abcd1/Slc27a1/Slco2a1/Folr2/Acsl3/Slc16a8/Sfxn5/Arl6ip5/Kiss1r/Rab3gap1/Slc26a8/Slc38a7/Sstr4/Rgs4/Nfe2l1/Irs2/Thbs1/Slc16a11/Pla2g5/Slc38a6/Lrrc8e/Slc26a1/Slc38a9/Bdnf/Prkg1/Pla2r1/Per2/Pla2g4a/Grm7/Abat/Slc38a10/Agtr2	83
GO:0060038	GO:0060038	cardiac muscle cell proliferation	23/4746	62/23174	0.00187191	0.0120485	0.00805397	Tbx2/Mef2c/Gata6/Ctnnb1/Wnt2/Pten/Hey2/Meis1/Ripk1/Zfpm2/Pim1/Tgfbr3/Foxp1/Fgfr2/Fgfr1/Fgf20/Tgfbr2/Fgf2/Tgfb2/Ncam1/Rxrb/Dipk2a/Yap1	23
GO:1903556	GO:1903556	negative regulation of tumor necrosis factor superfamily cytokine production	23/4746	62/23174	0.00187191	0.0120485	0.00805397	Axl/Ptpn6/Il27ra/Twist2/Lbp/Cd274/Tnfaip3/Igf1/Sirt1/Vsir/Irak3/Ptpn22/Trim30a/Gas6/Cx3cl1/Twist1/Tlr4/Ptger4/Nfkbil1/Zc3h12a/Tlr6/Bcl3/Selenos	23
GO:0106027	GO:0106027	neuron projection organization	33/4746	99/23174	0.00189168	0.0120485	0.00805397	Insr/Ephb3/Pten/Psen1/Lgmn/App/Baiap2/Epha4/Pdlim5/Ephb2/Cdk5/Dvl1/Wasl/Wnt7a/Cask/Abcd1/Dctn1/Dbn1/Eef2k/Arhgap33/Srcin1/Dock10/Shank1/Dnm3/Reln/Sipa1l1/Abhd17b/Arf1/Abcd2/Kalrn/Xlr4b/Zfp804a/Prnp	33
GO:0030194	GO:0030194	positive regulation of blood coagulation	4746-12-01	25/23174	0.00189909	0.0120485	0.00805397	Apoh/Cd36/Plek/Enpp4/Selp/Tbxa2r/Hpse/Tlr4/Thbs1/F2r/Plg/Ano6	12
GO:0045737	GO:0045737	positive regulation of cyclin-dependent protein serine/threonine kinase activity	4746-12-01	25/23174	0.00189909	0.0120485	0.00805397	Akt1/Egfr/Mnat1/Rgcc/Pim1/Ccny/Src/Mapre3/Psmd10/Pkd1/Ccnd3/Psrc1	12
GO:0090114	GO:0090114	COPII-coated vesicle budding	4746-12-01	25/23174	0.00189909	0.0120485	0.00805397	Sar1a/Rab1a/Sar1b/Sec23a/Pdcd6/Sec16b/Sec16a/Tbc1d20/Pef1/Sec31a/Sec24a/Sec24d	12
GO:1900048	GO:1900048	positive regulation of hemostasis	4746-12-01	25/23174	0.00189909	0.0120485	0.00805397	Apoh/Cd36/Plek/Enpp4/Selp/Tbxa2r/Hpse/Tlr4/Thbs1/F2r/Plg/Ano6	12
GO:0002726	GO:0002726	positive regulation of T cell cytokine production	4746-10-01	19/23174	0.00190095	0.0120485	0.00805397	Gata3/Rsad2/Il6/Il1r1/Traf2/Traf6/Prkcz/Cd81/Fzd5/B2m	10
GO:0010766	GO:0010766	negative regulation of sodium ion transport	4746-10-01	19/23174	0.00190095	0.0120485	0.00805397	Hecw1/Serpine2/Stk39/Nedd4/Stoml1/Wnk2/Agrn/Hecw2/Wnk1/Camk2d	10
GO:0031998	GO:0031998	regulation of fatty acid beta-oxidation	4746-10-01	19/23174	0.00190095	0.0120485	0.00805397	Akt1/Acsl5/Abcd1/Twist1/Irs2/Etfbkmt/Cnr1/Abcd2/Irs1/Mlycd	10
GO:0033617	GO:0033617	mitochondrial respiratory chain complex IV assembly	4746-10-01	19/23174	0.00190095	0.0120485	0.00805397	Surf1/Cox14/Timm21/Cox18/Coa4/Cox19/Smim20/Sco1/Pet100/Cox16	10
GO:0040037	GO:0040037	negative regulation of fibroblast growth factor receptor signaling pathway	4746-10-01	19/23174	0.00190095	0.0120485	0.00805397	Sulf2/Fgfrl1/Gata3/Sulf1/Tcf7l2/Creb3l1/Wnt4/Spry1/Thbs1/Shisa2	10
GO:0050650	GO:0050650	chondroitin sulfate proteoglycan biosynthetic process	4746-10-01	19/23174	0.00190095	0.0120485	0.00805397	Igf1/Xylt2/B3gat2/Xylt1/Chsy1/Chpf/Chst11/Csgalnact2/Pxylp1/Chst13	10
GO:0070875	GO:0070875	positive regulation of glycogen metabolic process	4746-10-01	19/23174	0.00190095	0.0120485	0.00805397	Akt1/Insr/Igf1/Sorbs1/Irs2/Gck/C1qtnf2/Adra1b/Irs1/Ppp1r3e	10
GO:1904385	GO:1904385	cellular response to angiotensin	4746-10-01	19/23174	0.00190095	0.0120485	0.00805397	Rock2/Slc26a6/Camk2a/Car2/Src/Ahcyl1/Nfkb1/Agtrap/Agtr1a/Irs1	10
GO:1905276	GO:1905276	regulation of epithelial tube formation	4746-10-01	19/23174	0.00190095	0.0120485	0.00805397	Dvl3/Gata3/Dvl2/Ptk7/Sfrp2/Dvl1/Sfrp1/Fzd1/Fzd2/Six1	10
GO:0002762	GO:0002762	negative regulation of myeloid leukocyte differentiation	19/4746	48/23174	0.0019022	0.0120485	0.00805397	Clec2g/Il4/Ctnnb1/Fstl3/Nme2/Runx1/Pias3/Clec2d/Cul4a/Sfrp1/C1qc/Hoxa7/Tcta/Lrrc17/Cdk6/Pik3r1/Gpr68/Zfpm1/Ceacam1	19
GO:0061912	GO:0061912	selective autophagy	19/4746	48/23174	0.0019022	0.0120485	0.00805397	Sqstm1/Prkn/Rnf41/Lrsam1/Atg13/Pink1/Sesn2/Tomm7/Usp30/Nod1/Smurf1/Ripk2/Hspb8/Wdfy3/Wdr81/Adrb2/Stbd1/Lgals8/Htra2	19
GO:2000725	GO:2000725	regulation of cardiac muscle cell differentiation	19/4746	48/23174	0.0019022	0.0120485	0.00805397	Efnb2/Ccn4/Mef2c/Trip10/Igf1/Sirt1/Frs2/Edn1/Col14a1/Ppara/Nr3c1/Smad4/Foxp1/Slc25a4/Rgs4/Fzd7/Fdps/Akap6/Nrg1	19
GO:1904063	GO:1904063	negative regulation of cation transmembrane transport	29/4746	84/23174	0.00190579	0.0120591	0.00806101	Sri/Cacnb3/Gstm7/Pten/Ahr/Hecw1/Rem2/Drd4/Iscu/Stk39/Oprl1/Kcnab1/Gem/Ephb2/Park7/Nos1/Pik3c2a/Gnb5/Nedd4/Stoml1/Twist1/Rgs4/Tgfb2/Agrn/Hecw2/Prkce/Tlr9/Camk2d/Kcne1l	29
GO:0010469	GO:0010469	regulation of signaling receptor activity	40/4746	126/23174	0.00191288	0.0120913	0.00808255	Mef2c/Neurl1a/Hfe/Psen2/Pten/Ager/Psen1/Cacng4/Dapk1/Nptxr/Lynx1/Psca/Mapk8ip2/App/Ppp2r5b/Zgpat/Src/Egf/Ephb2/Pink1/Park7/Anxa3/Tgfa/Adra2a/Shank1/Begain/Ramp3/Ncapg2/Reln/Cnrip1/Adrb2/Dlgap2/Neto1/Nlgn2/Cacng8/Shisa7/Tafa1/Klhl24/Cacng7/Muc4	40
GO:0046580	GO:0046580	negative regulation of Ras protein signal transduction	21/4746	55/23174	0.00191864	0.0120913	0.00808255	Tnk1/Rasa4/Stambp/Rabgef1/Dab2ip/Ephb2/Rasal1/Dlc1/Flcn/Kank1/Ripor2/Spry1/Mapkap1/Tgfb2/Rapgef1/Ccdc125/Adra1b/Arhgap42/Arhgap24/Syngap1/Heg1	21
GO:0050701	GO:0050701	interleukin-1 secretion	21/4746	55/23174	0.00191864	0.0120913	0.00808255	Cd36/Abca1/Lpl/Tnfaip3/Gsdmd/Casp1/Usp50/Gas6/Panx1/Casp4/Tmem106a/Pml/Tlr4/Ptger4/Ripk2/Zc3h12a/Serpinb1a/Fzd5/Serpinb1b/Tlr6/Gbp5	21
GO:0051931	GO:0051931	regulation of sensory perception	21/4746	55/23174	0.00191864	0.0120913	0.00808255	Comt/Grin2d/Cacnb3/Edn1/Ednrb/Npff/Il1a/Oprl1/Slc9a1/Nos1/Fgfr1/Mgll/Ccn3/Tlr4/Ncam1/Zfhx2/Adrb2/F2r/Oprd1/Fcgr4/Tmem100	21
GO:0003418	GO:0003418	growth plate cartilage chondrocyte differentiation	4746-11-01	22/23174	0.00193761	0.012174	0.00813783	Col6a1/Rarg/Col20a1/Anxa6/Col6a2/Matn2/Col14a1/Nppc/Col12a1/Tgfbr2/Col27a1	11
GO:0008535	GO:0008535	respiratory chain complex IV assembly	4746-11-01	22/23174	0.00193761	0.012174	0.00813783	Surf1/Cox14/Timm21/Cox18/Cox15/Coa4/Cox19/Smim20/Sco1/Pet100/Cox16	11
GO:1901889	GO:1901889	negative regulation of cell junction assembly	4746-11-01	22/23174	0.00193761	0.012174	0.00813783	Mmp14/Pten/Rock2/Fam107a/Apod/Src/Dlc1/Ikbkb/Phldb2/Clasp2/Lrp1	11
GO:0010657	GO:0010657	muscle cell apoptotic process	34/4746	103/23174	0.00196138	0.0123109	0.00822938	Apoh/Alox12/Pparg/Gata6/Sod2/Pten/Nol3/Trip10/Hey2/Pcmt1/Igf1/Sirt1/Igfbp3/Edn1/Fbxo32/Smad4/Camk2a/Casp12/Mdk/Sfrp2/Dmpk/Ilk/Slc25a4/Apopt1/Hand2/Pik3r1/Atf4/Zc3h12a/Dipk2a/Agtr1a/Camk2d/Sirt5/Lifr/Pde1a	34
GO:0017158	GO:0017158	regulation of calcium ion-dependent exocytosis	43/4746	138/23174	0.00199029	0.0124798	0.00834226	Snapin/Grik5/Napa/Adora2a/Doc2b/Cacna1g/Fbxl20/Trim9/Cacna1i/Stxbp5l/Grm8/Camk2a/Drd4/Cplx2/Stxbp1/Syt13/Pfn2/Stxbp3/Chrnb2/Cdk5/Dvl1/Wnt7a/Syt3/Stx1b/Cask/Chrnb3/Rab3a/Bace1/Adra2a/Unc13a/Htr2a/Syt1/Hyal3/Rab3gap1/Cnr1/Prkce/Adrb2/Arf1/Htr1b/Ppfia2/Grm7/Syt17/Prkcg	43
GO:0071496	GO:0071496	cellular response to external stimulus	79/4746	285/23174	0.00199653	0.0125064	0.00836001	Comt/Col1a1/Akt1/Axl/Prkd1/Ralb/Cnn2/Slc1a2/Eif2ak4/Kptn/Ctnnb1/Nprl2/Fads1/Lpl/Castor2/Wnt11/Lamp2/Pdk4/Sirt1/Xbp1/Snw1/Fam107a/Rnase4/Vdr/Gsdmd/Snai2/Cdkn1a/Prkn/Pim1/Sik1/Eif2ak2/Impact/Fas/Kcnk4/Tcf7l2/Wdr24/Ptprc/Tsc1/Hspa5/Pdia3/Postn/Wnt2b/Vcam1/Sfrp2/Rragc/Sesn2/Nos1/Alb/P2rx4/Gabarapl1/Pik3c2a/Gas6/Map1lc3b/Gabarapl2/Kank2/Scx/Gas2l1/Krt20/Ripor2/Wnt4/Sh3glb1/Sik2/Trpm4/Pdk2/Bmp6/Ptger4/Piezo2/Gck/Wipi1/Atf4/Zfyve1/Zc3h12a/Bmt2/Rnf152/Tmem150c/Bhlha15/Fes/Tle5/Nupr1l	79
GO:0003230	GO:0003230	cardiac atrium development	16/4746	38/23174	0.00200535	0.0125114	0.00836335	Smo/Wnt2/Hey2/Sos1/Eng/Acvr1/Shox2/Pitx2/Ccn1/Nphp3/Tgfb2/Zfpm1/Mdm4/Gja5/Bmpr2/Heg1	16
GO:0010831	GO:0010831	positive regulation of myotube differentiation	16/4746	38/23174	0.00200535	0.0125114	0.00836335	Il4/Mmp14/Actn3/Ccl8/Ehd1/Shox2/Cxcl9/Il4ra/Adgrb1/Ripor2/Mamstr/Thra/Flot1/Cxcl12/Cyp26b1/Ehd2	16
GO:0040019	GO:0040019	positive regulation of embryonic development	16/4746	38/23174	0.00200535	0.0125114	0.00836335	Nr2c2/Ctnnb1/Wnt2/Gata3/Igf1/Hspa5/Wnt2b/Phldb2/Clasp2/Scx/Wnt4/Stox1/Gorab/Ar/Dmrt2/Six1	16
GO:0090175	GO:0090175	regulation of establishment of planar polarity	16/4746	38/23174	0.00200535	0.0125114	0.00836335	Dvl3/Wnt11/Dvl2/Ror2/Ptk7/Sfrp2/Mllt3/Dvl1/Wnt7a/Sfrp1/Ryk/Dact1/Fzd1/Fzd2/Cthrc1/Gpc3	16
GO:1902904	GO:1902904	negative regulation of supramolecular fiber organization	45/4746	146/23174	0.00202196	0.0126024	0.00842423	Tmod4/Inpp5k/Clip3/Apc2/Sptbn1/Evl/Clu/Lima1/Prkn/Arhgap28/Smad4/Add3/Avil/Spta1/Gsn/Pfn2/Wasf2/Add1/Emilin1/Add2/Dlc1/Slit2/Katnb1/Kank2/Tpm1/Kank1/Arap1/Phldb2/Clasp2/Specc1l/Gas2l1/Fhod3/Dbn1/Mid1/Kank4/Shank1/Arpin/Plekhh2/Coro2b/Kank3/Lmod1/Tmsb4x/Map1b/Tubb4a/Tmsb10	45
GO:0034614	GO:0034614	cellular response to reactive oxygen species	46/4746	150/23174	0.00203248	0.0126553	0.0084596	Fer/Akr1b3/Akt1/Stat6/Axl/Cd36/Psap/Sod2/Nol3/Tnfaip3/Ptprk/Sirt1/Egfr/Fbln5/Ripk1/Fancc/Cyp1b1/Impact/Pdgfrb/Anxa1/Prdx5/Pycr1/Il6/Ankzf1/Stk25/Lcn2/Traf2/Src/Pink1/Hgf/Park7/Pdgfra/Foxp1/Mmp2/Bcar1/Ccs/Pawr/Pdk2/Thbs1/Adprhl2/Foxo3/Slc8a1/Zfp580/Zfp277/Romo1/Mpv17	46
GO:0015849	GO:0015849	organic acid transport	83/4746	302/23174	0.00203729	0.0126726	0.00847114	Pparg/Akt1/Cd36/Psap/Slc1a2/Slc1a6/Slc1a3/Ctns/Cpt1c/Slc1a7/Slc13a3/Slc25a22/Psen1/Arg1/Avpr1a/Slc1a4/Adora2a/Slc46a1/Abcc3/Edn1/Sfxn1/Slc25a17/Slc38a2/Pla2g10/Slc26a6/Mpc1/Nfkbie/Slc3a1/Slc23a1/Nr3c1/Gabbr1/Anxa1/Acsl5/Sfxn3/Drd4/Slco3a1/Cln8/Stxbp1/Stk39/Il1a/Slc16a4/Pla2g12a/Mfsd2a/Pla2g2c/Fabp3/Slc10a6/Slc15a4/Pla2g1b/Slc13a4/Slc7a10/Cln3/Abcd1/Slc27a1/Slco2a1/Folr2/Acsl3/Slc16a8/Sfxn5/Arl6ip5/Kiss1r/Rab3gap1/Slc26a8/Slc38a7/Sstr4/Rgs4/Nfe2l1/Irs2/Thbs1/Slc16a11/Pla2g5/Slc38a6/Lrrc8e/Slc26a1/Slc38a9/Bdnf/Prkg1/Pla2r1/Per2/Pla2g4a/Grm7/Abat/Slc38a10/Agtr2	83
GO:0007612	GO:0007612	learning	51/4746	170/23174	0.00204016	0.0126779	0.00847466	Comt/Ift20/Prkar2b/Cacna1e/Eif2ak4/Cic/Ctns/Pgrmc1/Atad1/Adcy3/Lgmn/Pde8b/Arf4/Pde1b/Mapk8ip2/App/Prkn/Jph3/Drd4/Cln8/Meis2/Oprl1/Bche/Chrnb2/B4galt2/Ppt1/Ephb2/Cdk5/Ptn/Cln3/Ap1s2/Pias1/Idua/Adgrb3/Nrxn2/Brsk1/Shank1/Reln/Synpo/Adrb2/Atxn1/Bdnf/Neto1/Adra1b/Cacna1c/Grm7/En1/Deaf1/Kalrn/Sorcs3/Syngap1	51
GO:2001257	GO:2001257	regulation of cation channel activity	49/4746	162/23174	0.00204528	0.012697	0.00848745	Sri/Cacnb3/Gstm7/Mef2c/Casq1/Jph2/Jsrp1/Cacng4/Cacnb1/Dapk1/Pde4d/Rem2/Mapk8ip2/Ehd3/Jph3/Drd4/Oprl1/Kcnab1/Gem/Ephb2/Pink1/Park7/Nipsnap2/Anxa3/Ikbkb/Gnb5/Stoml1/Ank2/Shank1/Akap7/Reln/S100a1/Adrb2/P2ry6/Neto1/Kcns2/Selenon/Nlgn2/Prkg1/Cacng8/Shisa7/Cacnb2/Cracr2a/Akap6/Klhl24/Cacng7/Ahnak/Kcng1/Kcne1l	49
GO:0034394	GO:0034394	protein localization to cell surface	24/4746	66/23174	0.00206276	0.0127928	0.0085515	Akt1/Hfe/Ctnnb1/Wnt11/Ptprk/Fbln5/Vcl/Angpt1/Washc1/Fgf7/Egf/Astn2/Stx4a/Gga2/Flna/Ank2/Gga1/Leprot/Smurf1/Pigk/Tax1bp3/Nrg1/Tm9sf4/Rab11b	24
GO:0030193	GO:0030193	regulation of blood coagulation	27/4746	77/23174	0.00207903	0.0128681	0.00860182	Apoh/Alox12/Cd36/Tmprss6/C1qtnf1/Plek/Kng1/Serping1/Enpp4/Serpine2/Selp/Prkcq/Tfpi/Pdgfra/Tbxa2r/Hpse/Tlr4/Thbs1/Adrb2/F2r/Prkg1/Abat/Plg/Kng2/Ano6/Ceacam1/Vkorc1	27
GO:0050688	GO:0050688	regulation of defense response to virus	27/4746	77/23174	0.00207903	0.0128681	0.00860182	Il4/Eif2ak4/Htra1/Apobec3/Dhx58/Traf3ip2/Sec14l1/Traf3/Parp9/Stat1/Trim44/Ptpn22/Creb3/Zc3hav1/Il15/Nlrx1/Tkfc/Pml/Ddx60/Fgl2/Ddx58/Mill2/Zc3h12a/Rnf216/Dtx3l/Ifnlr1/Gbp4	27
GO:0015749	GO:0015749	monosaccharide transmembrane transport	36/4746	111/23174	0.0020813	0.0128694	0.0086027	Akt1/Slc1a2/Slc2a9/Insr/Inpp5k/Clip3/Slc2a4/Aoc3/Esr1/Igf1/Grb10/Edn1/Slc25a27/C3/Slc23a1/Sorbs1/Slc2a8/Tsc1/Slc2a10/Stxbp3/Sesn2/Slc2a5/Klf15/Rtn2/Slc5a2/Slc2a12/Irs2/Slc45a1/Pid1/C1qtnf2/Rab4b/Gpc3/Irs1/Rnasel/Sort1/Lmbrd1	36
GO:0048872	GO:0048872	homeostasis of number of cells	86/4746	315/23174	0.00210886	0.0130269	0.00870797	Klhl10/Akt1/Tcirg1/Smo/Axl/Ncstn/Dnase2a/Bax/Mef2c/P4htm/Csf1/Gata3/Ada/Rac3/Ahr/Tnfaip3/Nle1/Zfp36l1/Fancc/Sfxn1/Col14a1/Slc11a2/Epas1/Sos1/Cdh2/Rps14/Anxa1/Fas/Lipa/Prdx5/Gpam/Ldb1/Alas2/Rps24/Il6/Slc40a1/Stat1/Spta1/Skil/Adar/Rps6/Add1/Tgfbr3/Cxcl5/Fadd/Heph/Tnfsf13b/Ikbkb/Jam3/Ets1/Rbfox2/Gas2l1/Zbtb7a/Isg15/Lmo1/Trim58/Ccn3/Rcor1/Dock10/Nfe2l1/Bpgm/L3mbtl3/Tgfb2/Cdk6/Il7/Ildr2/Rps19/Inhba/Ncapg2/Slc39a3/Arid4a/F2r/Foxo3/Zfpm1/Acvr2a/Klf1/Adgrf5/Thra/Pirb/Vpreb1/B2m/Siva1/Mfhas1/Ceacam1/Maea/Bcl2a1a	86
GO:0001755	GO:0001755	neural crest cell migration	22/4746	59/23174	0.00215749	0.0132878	0.00888239	Smo/Anxa6/Sema6a/Ednrb/Sema5a/Sema4g/Nrp1/Nrp2/Sema4c/Acvr1/Sema6d/Pitx2/Sema4a/Sema3c/Efnb1/Twist1/Alx1/Hand2/Sema6c/Sema3d/Sema3b/Sema3e	22
GO:0006749	GO:0006749	glutathione metabolic process	22/4746	59/23174	0.00215749	0.0132878	0.00888239	Gstt1/Gstt3/Gstm7/Ctns/Ggt5/Sod2/Mgst1/Gpx3/Gstz1/Idh1/Chac1/Ggt7/Gclm/Park7/Gstk1/Aldh5a1/Nfe2l1/Gstm2/Gstm1/Gpx1/Ethe1/Gpx4	22
GO:0045776	GO:0045776	negative regulation of blood pressure	22/4746	59/23174	0.00215749	0.0132878	0.00888239	Scpep1/Cd36/Sod2/Ahr/Ppara/Adra1d/Oprl1/Nos1/Adrb3/Vegfc/Pmch/Pik3r1/Rnpep/Cnr1/Adrb2/Kcnk6/Arhgap42/Gja5/Abat/Prcp/Bmpr2/Agtr2	22
GO:0010464	GO:0010464	regulation of mesenchymal cell proliferation	18/4746	45/23174	0.00216043	0.0132928	0.00888574	Smo/Ihh/Ctnnb1/Nfib/Wnt2/Wnt11/Shox2/Ptn/Foxp1/Fgfr2/Fgfr1/Tgfbr2/Irs2/Fbxw4/Six1/Gas1/Irs1/Syne1	18
GO:1901136	GO:1901136	carbohydrate derivative catabolic process	38/4746	119/23174	0.00217657	0.0133789	0.00894328	Gm2a/Psap/Sgsh/Ada/Fuca2/Nudt4/Hint1/Mgat1/Hexb/Pde4d/Naga/Gpd1/Enpp4/Pnliprp2/Hexa/Manba/Fuca1/Dera/Fbxo17/Gla/Abcd1/Nudt7/Nudt16/Nt5m/Idua/Nagk/Hpse/Galt/Hyal3/Fgf2/Fbxo27/Npl/Nudt18/Cemip/Pde1a/Mlycd/Itpa/Pnp	38
GO:0043523	GO:0043523	regulation of neuron apoptotic process	74/4746	265/23174	0.00219922	0.0134795	0.0090105	Smo/Bbc3/Axl/Map2k7/Grik5/Bax/Map3k11/Nes/Mef2c/Sod2/Stambp/Ctnnb1/Akt1s1/Ager/Gata3/Ctsz/Fis1/Esr1/Psen1/Sirt1/Adora2a/Lgmn/Tgfb3/Angpt1/Itsn1/Faim2/Prkn/Nr3c1/Fas/Vegfb/Ddit3/Nrp1/Lancl1/Stxbp1/Mdk/Trim2/Casp6/Gclm/Ppt1/Pink1/Park7/Cdk5/Nos1/Tnfrsf1a/Cln3/Ilk/Fgf20/Cx3cl1/Bace1/Atm/Grn/Pawr/Tgfb2/Wfs1/Lrp1/Agrn/Atf4/F2r/Bdnf/Foxo3/Ndnf/Fzd9/Adnp/Six1/Cebpb/Grm7/En1/Gpx1/Syngap1/Ptprz1/Nrbp2/Prkcg/Alkbh1/Prnp	74
GO:0016101	GO:0016101	diterpenoid metabolic process	20/4746	52/23174	0.00219941	0.0134795	0.0090105	Akr1b3/Rdh13/Aldh3a2/Rdh14/Dhrs4/Dgat1/Cyp1b1/Rdh5/Rdh10/Lrat/Bco1/Rbp1/Aldh1a1/Adh7/Retsat/Cyp26b1/Dhrs3/Rdh11/Adh6b/Adh1	20
GO:2000677	GO:2000677	regulation of transcription regulatory region DNA binding	20/4746	52/23174	0.00219941	0.0134795	0.0090105	Lgals9/Klf4/Sri/Ctnnb1/Gata3/Hey2/Psen1/Igf1/Nsd1/Ddit3/Traf6/Enho/Park7/Zbtb7a/Twist1/Hand2/Zbtb7c/Per2/Sox11/H1f0	20
GO:0031646	GO:0031646	positive regulation of neurological system process	28/4746	81/23174	0.00221219	0.0135445	0.00905396	Cacnb3/Pten/Igf1/Baiap2/Drd4/Il6/Oprl1/Tnfrsf1b/Hgf/Prkcz/Dvl1/Wnt7a/Grip2/Stx1b/Igsf9b/Dbn1/Chrnb4/Pawr/Tbc1d24/Rgs4/Shank1/Reln/Adrb2/Rapgef4/Neto1/Nlgn2/Abat/Nrg1	28
GO:0006081	GO:0006081	cellular aldehyde metabolic process	25/4746	70/23174	0.00224311	0.0137203	0.0091715	Rdh13/Aldh3a2/Pnpo/Esd/Dhrs4/Clcn2/Cyp1b1/Aldh3b1/Rdh10/Idh1/Aldh9a1/Park7/H6pd/Khk/Idh2/Dkk3/Pgls/Bco1/Bmp5/Tkfc/Wnt4/Bmp6/Haghl/Rdh11/Adh1	25
GO:0019511	GO:0019511	peptidyl-proline hydroxylation	4746-07-01	11/23174	0.00226809	0.0138055	0.00922841	P4htm/P4ha2/P4ha1/Egln1/Crtap/P3h2/P4ha3	7
GO:0051764	GO:0051764	actin crosslink formation	4746-07-01	11/23174	0.00226809	0.0138055	0.00922841	Actn1/Baiap2l2/Dpysl3/Baiap2/Flna/Baiap2l1/Marcks	7
GO:0070278	GO:0070278	extracellular matrix constituent secretion	4746-07-01	11/23174	0.00226809	0.0138055	0.00922841	Ccn2/Rgcc/Eng/Creb3l1/Tmem38b/Tnfrsf1b/Tnfrsf1a	7
GO:0086016	GO:0086016	AV node cell action potential	4746-07-01	11/23174	0.00226809	0.0138055	0.00922841	Cacna1g/Ryr2/Ank2/Trpm4/Cacna1c/Gja5/Cacnb2	7
GO:0086027	GO:0086027	AV node cell to bundle of His cell signaling	4746-07-01	11/23174	0.00226809	0.0138055	0.00922841	Cacna1g/Ryr2/Ank2/Trpm4/Cacna1c/Gja5/Cacnb2	7
GO:0002702	GO:0002702	positive regulation of production of molecular mediator of immune response	33/4746	100/23174	0.00227711	0.0138468	0.00925607	Il4/Stat6/Cd36/Tek/Gprc5b/Gata3/H2-M3/Xbp1/Rsad2/Il6/Cd28/Il1r1/Ptprc/Traf2/Traf6/Ptpn22/Prkcz/Foxp1/Il4ra/Stx4a/Hpx/Spon2/Cd81/Tlr4/Ddx58/Tnfrsf14/Fzd5/Tlr9/Ticam1/Ffar2/B2m/H2-T23/Ceacam1	33
GO:0060326	GO:0060326	cell chemotaxis	82/4746	299/23174	0.00230109	0.0139791	0.00934447	Itgb2/Il4/Prkd1/Calr/Pgf/Ccl8/Csf1/Lbp/Cxcl16/Ccl11/Lgmn/Chga/Edn1/Pde4d/Ednrb/Sema5a/Snai2/Lox/Pdgfrb/Anxa1/Vegfb/Sbds/Nrp1/Ccl20/Prkcq/Eng/Stk39/Mdk/Rab13/Vcam1/Pip5k1a/Creb3/Csf3r/Hgf/Arhgef16/Pdgfra/Cxcl5/Cxcl9/P2rx4/Ptn/Il17rc/Parva/Vegfd/Mpp1/Gas6/Vegfc/Slit2/Fgfr1/Cx3cl1/Bcar1/Jam3/Pdgfd/Rac2/Cxcl10/Ccl7/Ripor2/Fgf2/Ccn3/Trpm4/Lpar1/Itga9/Cyp7b1/Saa3/Thbs1/Rps19/Ccr10/Ackr3/Mtus1/Wnk1/Agtr1a/Ffar2/Zfp580/Cxcl12/Ano6/Ccl27a/Saa1/Rpl13a/Ccl28/Defb47/Ackr4/2610528A11Rik/Bin2	82
GO:0014032	GO:0014032	neural crest cell development	29/4746	85/23174	0.00233533	0.0141595	0.00946507	Smo/Anxa6/Sema6a/Edn1/Pdcd6/Ednrb/Sema5a/Snai2/Sema4g/Nrp1/Rdh10/Nrp2/Sema4c/Acvr1/Sema6d/Jag1/Pitx2/Sema4a/Pef1/Sema3c/Efnb1/Twist1/Alx1/Hand2/Sema6c/Sema3d/Sema3b/Sema3e/Sox11	29
GO:1900407	GO:1900407	regulation of cellular response to oxidative stress	29/4746	85/23174	0.00233533	0.0141595	0.00946507	Cd36/Psap/Sod2/Ctnnb1/Nol3/Sirt1/Fbln5/Ripk1/Prkn/Pycr1/Lancl1/Tsc1/Pink1/Hgf/Park7/Foxp1/Abcd1/Pawr/Tbc1d24/Vnn1/Mapkap1/Tlr4/Gfer/Atf4/Fzd1/Foxo3/Bag5/Tlr6/Gpx1	29
GO:0001657	GO:0001657	ureteric bud development	34/4746	104/23174	0.00234977	0.0141919	0.00948672	Smo/Pgf/Ctnnb1/Gata3/Wt1/Sim1/Smad4/Maged1/Eya1/Kif26b/Wnt2b/Fgfr2/Ilk/Sfrp1/Slit2/Fgfr1/Smad3/Lzts2/Wnt4/Dchs1/Spry1/Fgf2/Hoxa11/Greb1l/Fmn1/Fat4/Bdnf/Agtr1a/Six1/Robo2/Pbx1/Gpc3/Agtr2/Foxd1	34
GO:0046634	GO:0046634	regulation of alpha-beta T cell activation	34/4746	104/23174	0.00234977	0.0141919	0.00948672	Loxl3/Il4/Lgals9/Ihh/Hfe/Ager/Gata3/Cd274/Ada/Vsir/Adora2a/Ap3d1/Runx1/Anxa1/Il6/Cd28/Zap70/Ptprc/Prkcq/Ptpn22/Prkcz/Blm/Il4ra/Tgfbr2/Nfkbiz/Nfkbid/Cd81/Ripk2/Tnfrsf14/Zc3h12a/H2-T23/H2-Ab1/Ceacam1/Pnp	34
GO:0072163	GO:0072163	mesonephric epithelium development	34/4746	104/23174	0.00234977	0.0141919	0.00948672	Smo/Pgf/Ctnnb1/Gata3/Wt1/Sim1/Smad4/Maged1/Eya1/Kif26b/Wnt2b/Fgfr2/Ilk/Sfrp1/Slit2/Fgfr1/Smad3/Lzts2/Wnt4/Dchs1/Spry1/Fgf2/Hoxa11/Greb1l/Fmn1/Fat4/Bdnf/Agtr1a/Six1/Robo2/Pbx1/Gpc3/Agtr2/Foxd1	34
GO:0072164	GO:0072164	mesonephric tubule development	34/4746	104/23174	0.00234977	0.0141919	0.00948672	Smo/Pgf/Ctnnb1/Gata3/Wt1/Sim1/Smad4/Maged1/Eya1/Kif26b/Wnt2b/Fgfr2/Ilk/Sfrp1/Slit2/Fgfr1/Smad3/Lzts2/Wnt4/Dchs1/Spry1/Fgf2/Hoxa11/Greb1l/Fmn1/Fat4/Bdnf/Agtr1a/Six1/Robo2/Pbx1/Gpc3/Agtr2/Foxd1	34
GO:1904659	GO:1904659	glucose transmembrane transport	35/4746	108/23174	0.00241476	0.0145703	0.00973967	Akt1/Slc1a2/Slc2a9/Insr/Inpp5k/Clip3/Slc2a4/Aoc3/Esr1/Igf1/Grb10/Edn1/Slc25a27/C3/Sorbs1/Slc2a8/Tsc1/Slc2a10/Stxbp3/Sesn2/Slc2a5/Klf15/Rtn2/Slc5a2/Slc2a12/Irs2/Slc45a1/Pid1/C1qtnf2/Rab4b/Gpc3/Irs1/Rnasel/Sort1/Lmbrd1	35
GO:0019883	GO:0019883	antigen processing and presentation of endogenous antigen	17/4746	42/23174	0.00244686	0.014702	0.00982773	Hfe/H2-M3/Erap1/Tapbp/Tap2/H2-Q4/Tap1/H2-T24/H2-T22/H2-Q7/B2m/H2-K1/H2-T23/Gm8909/H2-Q6/H2-D1/H2-Q1	17
GO:0030866	GO:0030866	cortical actin cytoskeleton organization	17/4746	42/23174	0.00244686	0.014702	0.00982773	Calr/Epb41l2/Plek/Llgl1/Rock2/Llgl2/Epb41l3/Epb41l1/Rab13/Tln1/Epb41/Cdk5/Wasl/Ikbkb/Rtkn/Cavin3/Ehd2	17
GO:0050691	GO:0050691	regulation of defense response to virus by host	17/4746	42/23174	0.00244686	0.014702	0.00982773	Il4/Eif2ak4/Traf3ip2/Parp9/Stat1/Trim44/Ptpn22/Creb3/Zc3hav1/Il15/Pml/Ddx58/Mill2/Zc3h12a/Rnf216/Dtx3l/Ifnlr1	17
GO:2000826	GO:2000826	regulation of heart morphogenesis	17/4746	42/23174	0.00244686	0.014702	0.00982773	Tbx2/Smo/Ctnnb1/Pim1/Smad4/Eya1/Eng/Acvr1/Jag1/Sema3c/Tgfbr2/Twist1/Hand2/Tgfb2/Six1/Robo2/Bmpr2	17
GO:1904035	GO:1904035	regulation of epithelial cell apoptotic process	30/4746	89/23174	0.00244837	0.014702	0.00982773	Il4/Tek/Ager/Gata3/H2-M3/Srsf6/Tnfaip3/Igf1/Xbp1/Zfp36l1/Sfrp4/Cast/Rgcc/Sema5a/Angpt1/Bad/Gsn/Mdk/Pak4/Gas6/Pgr/Wfs1/Thbs1/Foxo3/Ndnf/Cd248/Tnip2/Ano6/Sort1/Ecscr	30
GO:0030947	GO:0030947	regulation of vascular endothelial growth factor receptor signaling pathway	14/4746	32/23174	0.00245313	0.0147164	0.00983734	Epn2/Tek/Grb10/Pdcd6/Angpt1/Tmem204/Vegfb/Dab2ip/Emilin1/Vegfd/Vegfc/Nedd4/Cd59a/Fzd4	14
GO:0090303	GO:0090303	positive regulation of wound healing	21/4746	56/23174	0.00248552	0.0148964	0.00995767	Apoh/Cd36/Ccn4/Plek/Xbp1/Enpp4/Anxa1/Vegfb/Selp/Plpp3/Kank1/Adra2a/Tbxa2r/Hpse/Tlr4/Ptger4/Thbs1/Prkce/F2r/Plg/Ano6	21
GO:0001570	GO:0001570	vasculogenesis	31/4746	93/23174	0.00255139	0.0152765	0.0102117	Smo/Wars2/Tek/Ctnnb1/Wt1/Hey2/Sgpl1/Zfp36l1/Zfpm2/Angpt1/Xdh/Pdgfrb/Itgb8/Nrp1/Eng/Egfl7/Pitx2/Tgfbr3/Wnt7a/Adm/Fgfr2/Fgfr1/Tgfbr2/Ackr3/Aplnr/Fzd4/Yap1/Tmem100/Myo18b/Ceacam1/Heg1	31
GO:1900046	GO:1900046	regulation of hemostasis	27/4746	78/23174	0.00256869	0.0153653	0.0102711	Apoh/Alox12/Cd36/Tmprss6/C1qtnf1/Plek/Kng1/Serping1/Enpp4/Serpine2/Selp/Prkcq/Tfpi/Pdgfra/Tbxa2r/Hpse/Tlr4/Thbs1/Adrb2/F2r/Prkg1/Abat/Plg/Kng2/Ano6/Ceacam1/Vkorc1	27
GO:1901617	GO:1901617	organic hydroxy compound biosynthetic process	65/4746	229/23174	0.00257189	0.0153698	0.0102741	Alox12/Akr1b3/Insig2/Itpkc/Fgfr4/Ctns/Actn3/Plcd1/Gata3/Pltp/Cyb5r3/Pnpo/Moxd1/Sirt1/Plek/Ddc/Npc1l1/Plcd3/Pcbd2/Amacr/Vdr/Snai2/Clcn2/Cyp39a1/Epas1/Cyb5r1/Pmvk/Nfkb1/Park7/Plch2/Srd5a3/Ldhb/Dkk3/Ldhc/Ebp/Erlin2/Asah1/Bmp5/Scap/Pth1r/Ip6k1/Ip6k2/Plch1/Wnt4/Fgf2/Hand2/Plcl1/Ephx1/Plcl2/Bmp6/Tgfb2/Cyp7b1/Plcb4/Tph1/Pex2/Pck2/Mvk/Snai1/P2ry6/Agtr1a/Prkg1/Per2/Fdps/Cyp2d22/Agtr2	65
GO:0045165	GO:0045165	cell fate commitment	76/4746	275/23174	0.00261004	0.0155828	0.0104165	Tbx2/Wnt9a/Pparg/Loxl3/Il4/Smo/Stat6/Tead3/Ly9/Chd5/Mef2c/Gata6/Ihh/Ctnnb1/Psen2/Wnt2/Gata3/Wnt11/Wt1/Fkbp8/Hey2/Psen1/Apc2/Ror2/Pitx1/Lats2/Ets2/Runx1/Dhh/Dlx2/Epas1/Zfp521/Smad4/Tcf7l2/Smarcc2/Il6/Eya1/Acvr1/Wnt2b/Sfrp2/Rorc/Lmo4/Dock7/Wnt7a/Wnt5b/Tbx6/Tgfb1i1/Fgfr2/Otud5/Chrdl1/Sfrp1/Fgfr1/Glis1/Mitf/Wnt4/Pml/Fgf2/AW551984/Cdon/Notch3/Hoxa11/Satb2/Nfe2l1/Tgfb2/Lats1/Il7/Fzd7/Ar/Hes5/Bcl11b/Gli2/Six1/Gas1/Cebpb/Nrg1/Cyp26b1	76
GO:0032755	GO:0032755	positive regulation of interleukin-6 production	32/4746	97/23174	0.00264455	0.0157738	0.0105441	Lgals9/Cd36/Cyba/Ager/Lpl/Lbp/Xbp1/App/Il6/Ifih1/Traf6/Il1a/Il17rc/Vegfd/Tlr3/Myd88/Tnfsf9/Twist1/Unc93b1/Spon2/Nod1/Tlr4/Ddx58/Ripk2/Mbp/Tlr1/Tlr9/Ticam1/F2r/Tlr6/Rab7b/Il1rl2	32
GO:0061136	GO:0061136	regulation of proteasomal protein catabolic process	52/4746	176/23174	0.00265715	0.0158338	0.0105843	Araf/Akt1/Hfe/Psen2/Tmem259/Derl2/Psen1/Rhbdf1/Erlec1/Rnf185/Xbp1/Rnft1/Nkd2/Plk2/Rnf180/Clu/Usp25/Prkn/Btrc/Dnajb2/Dab2ip/Sdcbp/Nub1/Park7/Dvl1/Rchy1/Rnf40/Ophn1/Mtm1/Psmd10/N4bp1/Herpud1/Gabarapl2/Pias1/Pkd1/Fbxw8/Prickle1/Rnf144b/Osbpl7/Nfe2l1/Stub1/Os9/Ubac2/Bag2/Bag5/Ubqln2/Usp13/Gpx1/Sco1/Ecscr/Prkcg/Hspa1a	52
GO:0007034	GO:0007034	vacuolar transport	41/4746	132/23174	0.00266092	0.0158411	0.0105891	Snapin/Rab34/Psap/Chmp2b/Lamp2/Vps53/Ap3d1/Cacng4/Stx8/Rab12/Prkn/Igf2r/Ehd3/Vps52/Trak2/Chmp4c/Pink1/Vps33a/Mtm1/Ap1g1/Nedd4/Chmp7/Grn/Leprot/Chmp4b/Smurf1/Lrp1/Vps37d/Fam160a2/Arf1/Vps37c/Sorl1/Dtx3l/Rab7b/Cacng8/Gak/Sort1/Cacng7/Tgfbrap1/Hspa1a/Pcdhga3	41
GO:0030041	GO:0030041	actin filament polymerization	51/4746	172/23174	0.00267388	0.0158767	0.0106129	Fer/Tmod4/Rac3/Baiap2l2/Rhobtb1/Washc3/Sptbn1/Ccl11/Evl/Fam107a/Rhobtb2/Msrb2/Arhgap28/Washc1/Mlst8/Add3/Baiap2/Avil/Spta1/Gsn/Ttc17/Pfn2/Add1/Wasl/Add2/Slit2/Pik3r2/Tpm1/Kank1/Gas7/Fhod3/Diaph2/Dbn1/Kank4/Cdc42ep3/Plekhg2/Baiap2l1/Arhgap18/Arpin/Lats1/Kirrel/Kank3/Fmn1/Prkce/Cdc42ep2/Whamm/Arf1/Lmod1/Tmsb4x/Cdc42ep5/Tmsb10	51
GO:0003413	GO:0003413	chondrocyte differentiation involved in endochondral bone morphogenesis	13/4746	29/23174	0.00267453	0.0158767	0.0106129	Col6a1/Rarg/Ihh/Col20a1/Anxa6/Col6a2/Matn2/Col14a1/Nppc/Col12a1/Tgfbr2/Col27a1/Serpinh1	13
GO:1902235	GO:1902235	regulation of endoplasmic reticulum stress-induced intrinsic apoptotic signaling pathway	13/4746	29/23174	0.00267453	0.0158767	0.0106129	Serinc3/Sirt1/Xbp1/Grina/Tmbim6/Prkn/Syvn1/Creb3l1/Creb3/Park7/Herpud1/Wfs1/Selenos	13
GO:0009791	GO:0009791	post-embryonic development	42/4746	136/23174	0.00268115	0.0159009	0.0106291	Klf4/Bax/Atn1/Sod2/Cdh23/Gata3/Ahr/Arid5b/Psen1/Sgpl1/Llgl2/Mmut/Tcf7l2/Slc18a2/Asl/Nppc/Schip1/Serp1/Aco1/Sema3c/Itpr1/Myo7a/Fgfr2/Rab3a/Stk36/Ndn/Atm/Chst11/Aldh5a1/Siah1a/Atf5/Tbce/Alx4/Dlk1/Fzd5/Bcl11b/Slc8a1/Selenop/Etnk2/Grcc10/Heg1/Ccdc47	42
GO:0007292	GO:0007292	female gamete generation	44/4746	144/23174	0.00270686	0.0160381	0.0107208	Rec8/Spo11/Ihh/Ctnnb1/Dazl/Igf1/Sirt1/Lgr5/4930447C04Rik/Hexb/Adamts1/Washc1/Sos1/Dmrt1/Paqr8/Nppc/Grb14/Mdk/Src/Ptx3/Npr2/Rps6/Ptn/Etv6/Plat/Pgr/Aspm/Atm/Diaph2/Tut7/Wnt4/Paqr7/Ttk/Brca2/Inhba/Pde3a/Hfm1/Mcmdc2/Foxo3/Bmpr1b/Pabpc1l/Pla2g4a/Immp2l/Sohlh1	44
GO:0072088	GO:0072088	nephron epithelium morphogenesis	28/4746	82/23174	0.00271306	0.0160596	0.0107352	Irx2/Smo/Pgf/Ctnnb1/Gata3/Wt1/Smad4/Maged1/Eya1/Kif26b/Wnt2b/Ilk/Lzts2/Wnt4/Dchs1/Fgf2/Hoxa11/Greb1l/Fmn1/Fat4/Hes5/Agtr1a/Six1/Pbx1/Gpc3/Irx1/Agtr2/Foxd1	28
GO:0010613	GO:0010613	positive regulation of cardiac muscle hypertrophy	16/4746	39/23174	0.0027616	0.0163314	0.0109169	Ccn4/Mef2c/Trip10/Igf1/Sirt1/Rock2/Edn1/Nr3c1/Trpc3/Ppp3ca/Slc9a1/Slc25a4/Hand2/Camk2d/Fdps/Akap6	16
GO:0060675	GO:0060675	ureteric bud morphogenesis	25/4746	71/23174	0.00279895	0.0163983	0.0109616	Smo/Pgf/Ctnnb1/Gata3/Wt1/Smad4/Maged1/Eya1/Kif26b/Wnt2b/Ilk/Lzts2/Wnt4/Dchs1/Fgf2/Hoxa11/Greb1l/Fmn1/Fat4/Agtr1a/Six1/Pbx1/Gpc3/Agtr2/Foxd1	25
GO:0006924	GO:0006924	activation-induced cell death of T cells	4746-08-01	14/23174	0.00280182	0.0163983	0.0109616	Akt1/Fas/Gpam/Rps6/Fadd/Tgfb2/Siva1/Ceacam1	8
GO:0018158	GO:0018158	protein oxidation	4746-08-01	14/23174	0.00280182	0.0163983	0.0109616	Loxl3/Lox/Loxl4/Park7/Sumf1/Loxl1/Loxl2/Gpx1	8
GO:0034755	GO:0034755	iron ion transmembrane transport	4746-08-01	14/23174	0.00280182	0.0163983	0.0109616	Hfe/Steap4/Scara5/Slc11a2/Iscu/Slc40a1/Steap3/Nos1	8
GO:0035745	GO:0035745	T-helper 2 cell cytokine production	4746-08-01	14/23174	0.00280182	0.0163983	0.0109616	Il4/Gata3/Arg1/Rsad2/Il6/Prkcz/Crlf2/Cd81	8
GO:0043116	GO:0043116	negative regulation of vascular permeability	4746-08-01	14/23174	0.00280182	0.0163983	0.0109616	Adora2a/Angpt1/Nr3c1/Adm/Slit2/Akap12/Pde3a/Ceacam1	8
GO:0044546	GO:0044546	NLRP3 inflammasome complex assembly	4746-08-01	14/23174	0.00280182	0.0163983	0.0109616	Cd36/Eif2ak2/Atat1/Usp50/Trim30a/Tlr4/Tlr6/Gbp5	8
GO:0045351	GO:0045351	type I interferon biosynthetic process	4746-08-01	14/23174	0.00280182	0.0163983	0.0109616	Irf9/Irf7/Nmi/Tlr3/Myd88/Tlr4/Tlr9/Ticam1	8
GO:0070863	GO:0070863	positive regulation of protein exit from endoplasmic reticulum	4746-08-01	14/23174	0.00280182	0.0163983	0.0109616	Sar1a/Sar1b/Sec16b/Sec16a/Tmem30b/Cd81/Sorl1/Tm9sf4	8
GO:0090179	GO:0090179	planar cell polarity pathway involved in neural tube closure	4746-08-01	14/23174	0.00280182	0.0163983	0.0109616	Dvl3/Dvl2/Ptk7/Sfrp2/Dvl1/Sfrp1/Fzd1/Fzd2	8
GO:0099550	GO:0099550	trans-synaptic signaling, modulating synaptic transmission	4746-08-01	14/23174	0.00280182	0.0163983	0.0109616	Gucy1b1/Ephb2/Plat/Gucy1a1/Cnr1/F2r/Bdnf/Plg	8
GO:0003281	GO:0003281	ventricular septum development	29/4746	86/23174	0.00284501	0.0166199	0.0111097	Fgfrl1/Gata3/Wnt11/Hey2/Frs2/Zfpm2/Ptk7/Smad4/Acvr1/Sall4/Pitx2/Ccn1/Lmo4/Tgfbr3/Fgfr2/Slit2/Egln1/Tgfbr2/Tgfb2/Fzd1/Zfpm1/Fzd2/Robo2/Mdm4/Slit3/Gja5/Sox11/Bmpr2/Heg1	29
GO:0015908	GO:0015908	fatty acid transport	29/4746	86/23174	0.00284501	0.0166199	0.0111097	Pparg/Akt1/Cd36/Cpt1c/Edn1/Slc25a17/Pla2g10/Anxa1/Acsl5/Drd4/Slco3a1/Il1a/Pla2g12a/Mfsd2a/Pla2g2c/Fabp3/Pla2g1b/Abcd1/Slc27a1/Slco2a1/Acsl3/Kiss1r/Sstr4/Irs2/Thbs1/Pla2g5/Pla2r1/Pla2g4a/Agtr2	29
GO:0048662	GO:0048662	negative regulation of smooth muscle cell proliferation	20/4746	53/23174	0.00286183	0.0166869	0.0111545	Comt/Pparg/Cnn1/Klf4/Mef2c/Sod2/Vipr2/Pten/Esr1/Tnfaip3/Igfbp3/Tgfb3/Apod/Cdkn1a/Drd4/Npr1/Ilk/Il15/Pik3r1/Prkg1	20
GO:1900271	GO:1900271	regulation of long-term synaptic potentiation	20/4746	53/23174	0.00286183	0.0166869	0.0111545	Ncstn/Eif2ak4/Ager/Sqstm1/Adora2a/Lgmn/Fam107a/App/Epha4/Mme/Ephb2/Nos1/Ptn/Rab3a/Cpeb3/Reln/Shisa7/Pirb/Kalrn/Prnp	20
GO:0008645	GO:0008645	hexose transmembrane transport	35/4746	109/23174	0.00286796	0.0166914	0.0111576	Akt1/Slc1a2/Slc2a9/Insr/Inpp5k/Clip3/Slc2a4/Aoc3/Esr1/Igf1/Grb10/Edn1/Slc25a27/C3/Sorbs1/Slc2a8/Tsc1/Slc2a10/Stxbp3/Sesn2/Slc2a5/Klf15/Rtn2/Slc5a2/Slc2a12/Irs2/Slc45a1/Pid1/C1qtnf2/Rab4b/Gpc3/Irs1/Rnasel/Sort1/Lmbrd1	35
GO:0090100	GO:0090100	positive regulation of transmembrane receptor protein serine/threonine kinase signaling pathway	35/4746	109/23174	0.00286796	0.0166914	0.0111576	Lgals9/Gata6/Hfe/Sulf1/Fkbp8/Vsir/Snw1/Tgfb3/Smad4/Fbxl15/Rnf165/Itga8/Eng/Acvr1/Ccn1/Sdcbp/Tgfbr3/Tgfb1i1/Ilk/Bmp5/Neo1/Flcn/Inha/Bmp6/Tgfb2/Thbs1/Inhba/Hes5/Gdf6/Acvr2a/Gpc3/Sox11/Bmpr2/Zc3h3/Foxd1	35
GO:0090208	GO:0090208	positive regulation of triglyceride metabolic process	4746-12-01	26/23174	0.00287539	0.0167075	0.0111683	Apoh/Nr1h3/Cd36/Ctdnep1/Gpld1/Dgat1/Gpam/Acsl5/Tcf7l2/Slc27a1/Cnep1r1/Nr1h2	12
GO:0050798	GO:0050798	activated T cell proliferation	18/4746	46/23174	0.00287876	0.0167075	0.0111683	Itgb2/Btn1a1/Icosl/Il4/Ager/Cd274/Arg1/Igf1/Cd86/Gpam/Ephb6/Itgal/Fadd/Tnfsf9/Igfbp2/Btn2a2/Prnp/Lrrc32	18
GO:0072604	GO:0072604	interleukin-6 secretion	18/4746	46/23174	0.00287876	0.0167075	0.0111683	Lgals9/Il27ra/Lpl/Xbp1/Rabgef1/Ifih1/Ptpn22/Il17rc/Gas6/Tmem106a/Twist1/Unc93b1/Cd84/Ddx58/Mbp/Zc3h12a/F2r/C1qtnf3	18
GO:0030072	GO:0030072	peptide hormone secretion	76/4746	276/23174	0.00289209	0.0167693	0.0112096	Pparg/Tcirg1/Sri/Cacna1e/Hfe/Mcu/Cacna1d/Sirt1/Egfr/Rab1a/Rasl10b/Doc2b/Chga/Gpld1/Edn1/Pde8b/Oxct1/Eny2/Dgat1/Stxbp5l/Itsn1/Npff/Prkn/Gabbr1/Anxa1/Bad/Tcf7l2/Slc18a2/Sirt3/Il6/Gpr39/Pex5l/Serp1/Stxbp3/Hadh/Ppp3ca/Enho/Park7/Nos1/Stx4a/Cask/Sytl4/Sfrp1/Pde4c/Snx19/C2cd2l/Adra2a/Sidt2/Pim3/Ccn3/Cpe/Trpm4/Irs2/Ptger4/Tm7sf3/Lrp1/Ildr2/Pck2/Myrip/Gck/Cnr1/Prkce/Gpr68/Rapgef4/Sstr5/Ffar2/Cacna1c/Nlgn2/Vsnl1/Per2/Irs1/Abat/Kalrn/Nnat/Rab11b/Rbm4	76
GO:1904019	GO:1904019	epithelial cell apoptotic process	36/4746	113/23174	0.002925	0.0169443	0.0113266	Il4/Tek/Hipk1/Ager/Gata3/H2-M3/Srsf6/Tnfaip3/Igf1/Xbp1/Zfp36l1/Ryr2/Sfrp4/Cast/Rgcc/Sema5a/Angpt1/Fas/Bad/Casp8/Gsn/Mdk/Pak4/Gas6/Pgr/Tgfbr2/Wfs1/Thbs1/Foxo3/Ndnf/Cd248/Tnip2/Ano6/Bmpr2/Sort1/Ecscr	36
GO:0014031	GO:0014031	mesenchymal cell development	30/4746	90/23174	0.0029647	0.0171425	0.0114591	Smo/Anxa6/Sema6a/Hey2/Edn1/Pdcd6/Ednrb/Sema5a/Snai2/Sema4g/Nrp1/Rdh10/Nrp2/Sema4c/Acvr1/Sema6d/Jag1/Pitx2/Sema4a/Pef1/Sema3c/Efnb1/Twist1/Alx1/Hand2/Sema6c/Sema3d/Sema3b/Sema3e/Sox11	30
GO:0043535	GO:0043535	regulation of blood vessel endothelial cell migration	30/4746	90/23174	0.0029647	0.0171425	0.0114591	Alox12/Pparg/Akt1/Prkd1/Klf4/Mef2c/Hdac5/Amotl1/Stard13/Igf1/Sirt1/Plk2/Rgcc/Angpt1/Anxa1/Nrp1/Angpt4/P2rx4/Pik3c2a/Srpx2/Vegfc/Fgfr1/Pik3r2/Ets1/Tbxa2r/Meox2/Fgf2/Thbs1/Rhoj/Prcp	30
GO:0008625	GO:0008625	extrinsic apoptotic signaling pathway via death domain receptors	26/4746	75/23174	0.0029837	0.0171886	0.0114899	Bax/Psen2/Pten/Nol3/Tnfaip3/Timp3/Rock2/Dapk1/Faim2/Fas/Bad/Pidd1/Casp8/Dab2ip/Skil/Sfrp2/Hgf/Park7/Stx4a/Fadd/Sfrp1/Thbs1/Pik3r1/Bmpr1b/Gpx1/Sort1	26
GO:0061097	GO:0061097	regulation of protein tyrosine kinase activity	26/4746	75/23174	0.0029837	0.0171886	0.0114899	Dlg3/Neurl1a/Gprc5b/Psen2/Sh3bp5l/Fcgr1/Psen1/Dvl2/Nedd9/Sh3bp5/App/Epha4/Ptprc/Zgpat/Egf/Tgfa/Nox4/Mvp/Gas6/Thy1/Adra2a/Srcin1/Agrn/Ncapg2/Reln/Prnp	26
GO:0070373	GO:0070373	negative regulation of ERK1 and ERK2 cascade	26/4746	75/23174	0.0029837	0.0171886	0.0114899	Klf4/Dusp3/Fbln1/Pten/Sema6a/Timp3/Igf1/Tnip1/Xbp1/Psca/Smad4/Sirt3/Ptprc/Dab2ip/Ephb2/Emilin1/Flcn/Spry1/Wnk2/Tlr4/Dusp26/Rapgef1/Camk2n1/E130311K13Rik/Btn2a2/Dynlt1b	26
GO:1904029	GO:1904029	regulation of cyclin-dependent protein kinase activity	26/4746	75/23174	0.0029837	0.0171886	0.0114899	Akt1/Pten/Tnfaip3/Egfr/Ccng1/Mnat1/Lats2/Rgcc/Cdkn1a/Pim1/Ccny/Ccnj/Src/Mapre3/Ccng2/Blm/Psmd10/Pkd1/Ccnd3/Stox1/Lats1/Hexim2/Ccnjl/Camk2n1/Ccnb3/Psrc1	26
GO:0010676	GO:0010676	positive regulation of cellular carbohydrate metabolic process	23/4746	64/23174	0.00301214	0.0173205	0.0115781	Akt1/Insr/Actn3/Plcd1/Igf1/Sirt1/Gpld1/Ppara/Bad/Tcf7l2/Sorbs1/Dusp12/Src/Pth1r/Irs2/Gck/Prkce/C1qtnf2/P2ry6/Adra1b/Irs1/Gckr/Ppp1r3e	23
GO:0048278	GO:0048278	vesicle docking	23/4746	64/23174	0.00301214	0.0173205	0.0115781	Rab8a/Ppfia3/Ralb/Stx5a/Rab3d/Stx7/Plek/Stx8/Scfd1/Camk2a/Stx6/Stxbp1/Stx16/Stxbp3/Stx2/Vps33a/Stx4a/Stx1b/Rab3a/Unc13a/Syt1/Stx11/Ncam1	23
GO:0070374	GO:0070374	positive regulation of ERK1 and ERK2 cascade	62/4746	218/23174	0.00302336	0.017369	0.0116105	Cd36/Map2k7/Fgfr4/Tek/Ccl8/Pten/Ager/Esr1/Ccn2/Egfr/Ccl11/Prxl2c/Angpt1/Thpo/App/C3/Pdgfrb/Vegfb/Il6/Nrp1/Ccl20/Marco/Ptprc/Il1a/Src/Ptpn22/Egf/Glipr2/Prkcz/Pdgfra/Nox4/Fgfr2/St5/Gas6/Fgf20/Cx3cl1/Pdgfd/Htr2a/Ccl7/Acta2/Sstr4/Cavin3/Fgf2/Nod1/Hand2/Akap12/Tlr4/Rapgef1/Lrp1/Ramp3/Ripk2/Pla2g5/Dusp15/Ackr3/F2r/P2ry6/Camk2d/C1qtnf3/Dcc/Chil1/Mfhas1/Tnfaip8l3	62
GO:0001911	GO:0001911	negative regulation of leukocyte mediated cytotoxicity	4746-11-01	23/23174	0.00303192	0.0174021	0.0116326	Lgals9/H2-M3/Tap2/Ptprc/Clec2d/Tap1/Gfer/Serpinb9/H2-T23/Ceacam1/Muc4	11
GO:0008210	GO:0008210	estrogen metabolic process	4746-09-01	17/23174	0.00305502	0.0174066	0.0116356	Comt/Sgpl1/Cyp1b1/Hsd17b4/Schip1/Pdgfra/Sult1a1/Bmpr1b/Ugt1a7c	9
GO:0021681	GO:0021681	cerebellar granular layer development	4746-09-01	17/23174	0.00305502	0.0174066	0.0116356	Nfix/Faim2/Serpine2/Mdk/Wnt7a/Atp2b2/Ophn1/Cend1/Kndc1	9
GO:0044406	GO:0044406	adhesion of symbiont to host	4746-09-01	17/23174	0.00305502	0.0174066	0.0116356	Gbp3/Gbp2/Gbp9/Gas6/Gbp7/Gbp2b/Lrrc15/Nectin2/Gbp6	9
GO:0045653	GO:0045653	negative regulation of megakaryocyte differentiation	4746-09-01	17/23174	0.00305502	0.0174066	0.0116356	Hist1h4a/Hist1h4i/Hist1h4c/Hist1h4d/Hist1h4k/Hist1h4b/Hist1h4n/Hist1h4m/Hist2h4	9
GO:0045725	GO:0045725	positive regulation of glycogen biosynthetic process	4746-09-01	17/23174	0.00305502	0.0174066	0.0116356	Akt1/Insr/Igf1/Sorbs1/Irs2/Gck/C1qtnf2/Irs1/Ppp1r3e	9
GO:0051895	GO:0051895	negative regulation of focal adhesion assembly	4746-09-01	17/23174	0.00305502	0.0174066	0.0116356	Mmp14/Pten/Fam107a/Apod/Src/Dlc1/Phldb2/Clasp2/Lrp1	9
GO:1902176	GO:1902176	negative regulation of oxidative stress-induced intrinsic apoptotic signaling pathway	4746-09-01	17/23174	0.00305502	0.0174066	0.0116356	Sod2/Nol3/Sirt1/Prkn/Pink1/Park7/Vnn1/Bag5/Gpx1	9
GO:1904748	GO:1904748	regulation of apoptotic process involved in development	4746-09-01	17/23174	0.00305502	0.0174066	0.0116356	Bax/Wt1/Vdr/B4galt1/Tnfrsf1b/Tgfbr3/Tnfrsf1a/Pml/Tgfb2	9
GO:0006906	GO:0006906	vesicle fusion	31/4746	94/23174	0.0030724	0.0174897	0.0116912	Snapin/Rab34/Rab8a/Grik5/Snap47/Stx5a/Gosr1/Stx7/Doc2b/Stx8/Trim9/Nkd2/Anxa1/Cplx2/Stx6/Stxbp1/Stx16/Sec22b/Stx2/Syt3/Stx4a/Stx1b/Rab3a/Rubcnl/Syt1/Stx11/Samd9l/Rab7b/Rab39/Pla2g4a/Tgfbrap1	31
GO:0051101	GO:0051101	regulation of DNA binding	40/4746	129/23174	0.00307731	0.0175017	0.0116992	Pparg/Lgals9/Smo/Klf4/Sri/Runx1t1/Ctnnb1/Twist2/Id3/Nfib/Hipk1/Edf1/Ager/Gata3/Hey2/Psen1/Igf1/Sirt1/Id4/Nsd1/Ercc4/Prkn/Ddit3/Traf6/Egf/Pitx2/Enho/Park7/Mdfi/Zbtb7a/Twist1/Hand2/Tlr4/Id1/Taf10/Wfikkn2/Zbtb7c/Per2/Sox11/H1f0	40
GO:0048009	GO:0048009	insulin-like growth factor receptor signaling pathway	15/4746	36/23174	0.00310306	0.017616	0.0117756	Akt1/Igf1/Grb10/Igfbp3/Atxn7/Igfbp6/Zfand2b/Bmp5/Igfbp2/Pik3r1/Myorg/Ar/Atxn1/Ghr/Irs1	15
GO:1905209	GO:1905209	positive regulation of cardiocyte differentiation	15/4746	36/23174	0.00310306	0.017616	0.0117756	Efnb2/Ccn4/Mef2c/Gata6/Trip10/Igf1/Sirt1/Edn1/Nr3c1/Sema3c/Slc25a4/Tgfb2/Fdps/Akap6/Nrg1	15
GO:0002755	GO:0002755	MyD88-dependent toll-like receptor signaling pathway	4746-10-01	20/23174	0.00310873	0.0176162	0.0117757	Irak3/Tnip1/Irf7/Myd88/Tlr4/Tlr1/Tlr9/Tlr6/Irak2/Tlr5	10
GO:1990776	GO:1990776	response to angiotensin	4746-10-01	20/23174	0.00310873	0.0176162	0.0117757	Rock2/Slc26a6/Camk2a/Car2/Src/Ahcyl1/Nfkb1/Agtrap/Agtr1a/Irs1	10
GO:1903900	GO:1903900	regulation of viral life cycle	44/4746	145/23174	0.00312896	0.0177147	0.0118416	Mid2/Trim25/Tmprss2/Oas1c/Chmp2b/Eif2ak4/Inpp5k/Apobec3/Trim11/Rsad2/Trim35/Prkn/Eif2ak2/Trim26/Pcx/Ifitm3/Gsn/Tbc1d20/Chmp4c/Ptx3/Adar/Oasl2/Zc3hav1/Trim30a/Trim21/Plscr1/Oas3/Resf1/Isg15/Pml/Chmp4b/Isg20/Oasl1/Zc3h12a/Trim56/Hs3st5/Bst2/Oas1a/Ifitm2/Nectin2/Parp10/Rnasel/Oas1g/Ceacam1	44
GO:0009247	GO:0009247	glycolipid biosynthetic process	21/4746	57/23174	0.00318711	0.0180112	0.0120398	B4galnt1/Pigyl/St3gal6/Pigq/Pigc/Ugcg/Pigo/Pigg/Pgap2/St3gal2/B3galt1/Pgap3/Pigk/Pigs/Dpm3/Pyurf/Pigv/Pign/Mppe1/B3galt4/Pigb	21
GO:0072577	GO:0072577	endothelial cell apoptotic process	21/4746	57/23174	0.00318711	0.0180112	0.0120398	Il4/Tek/Hipk1/Ager/Gata3/H2-M3/Tnfaip3/Xbp1/Rgcc/Sema5a/Angpt1/Pak4/Gas6/Thbs1/Foxo3/Ndnf/Cd248/Tnip2/Ano6/Bmpr2/Ecscr	21
GO:0019058	GO:0019058	viral life cycle	57/4746	198/23174	0.00324805	0.0183278	0.0122514	Mid2/Trim25/Tmprss2/Oas1c/Axl/Chmp2b/Eif2ak4/Inpp5k/Apobec3/Rab1a/Trim11/Rock2/Rsad2/Ctsb/Trim35/Prkn/Eif2ak2/Trim26/Pcsk5/Pcx/Ifitm3/Rab29/Lrsam1/Gsn/Tbc1d20/Chmp4c/Ptx3/Adar/Oasl2/Zc3hav1/Rab43/Trim30a/Trim21/Gas6/Mvb12a/Plscr1/Oas3/Resf1/Isg15/Pml/Chmp4b/Mvb12b/Isg20/Oasl1/Zc3h12a/Trim56/Hs3st5/Bst2/Lrrc15/Oas1a/Ifitm2/Nectin2/Parp10/Rnasel/Oas1g/Ceacam1/Lamtor5	57
GO:0045428	GO:0045428	regulation of nitric oxide biosynthetic process	24/4746	68/23174	0.003249	0.0183278	0.0122514	Itgb2/Il4/Akt1/Cd36/Klf4/Insr/Sod2/Ddah2/H2-M3/Esr1/Igf1/Rock2/Clu/Il6/Atp2b4/Ptx3/Gla/Smad3/Tlr4/Zc3h12a/Ticam1/Tlr6/Cd47/Tlr5	24
GO:0042771	GO:0042771	intrinsic apoptotic signaling pathway in response to DNA damage by p53 class mediator	17/4746	43/23174	0.0032848	0.0185078	0.0123717	Zfp385a/Bbc3/Bcl2l12/Hipk1/Sirt1/Snw1/Cdkn1a/Shisa5/Steap3/Chek2/Triap1/Aen/Pml/Brca2/Phlda3/Bcl3/Ifi204	17
GO:0001523	GO:0001523	retinoid metabolic process	19/4746	50/23174	0.00329278	0.0185078	0.0123717	Akr1b3/Rdh13/Rdh14/Dhrs4/Dgat1/Cyp1b1/Rdh5/Rdh10/Lrat/Bco1/Rbp1/Aldh1a1/Adh7/Retsat/Cyp26b1/Dhrs3/Rdh11/Adh6b/Adh1	19
GO:0030865	GO:0030865	cortical cytoskeleton organization	19/4746	50/23174	0.00329278	0.0185078	0.0123717	Calr/Actn1/Epb41l2/Plek/Llgl1/Rock2/Llgl2/Epb41l3/Epb41l1/Rab13/Tln1/Epb41/Cdk5/Wasl/Ikbkb/Rtkn/Cavin3/Synpo/Ehd2	19
GO:0060043	GO:0060043	regulation of cardiac muscle cell proliferation	19/4746	50/23174	0.00329278	0.0185078	0.0123717	Tbx2/Mef2c/Gata6/Wnt2/Pten/Hey2/Meis1/Ripk1/Zfpm2/Pim1/Tgfbr3/Foxp1/Fgfr2/Fgfr1/Fgf20/Tgfbr2/Fgf2/Ncam1/Yap1	19
GO:0072028	GO:0072028	nephron morphogenesis	28/4746	83/23174	0.00330724	0.0185723	0.0124149	Irx2/Smo/Pgf/Ctnnb1/Gata3/Wt1/Smad4/Maged1/Eya1/Kif26b/Wnt2b/Ilk/Lzts2/Wnt4/Dchs1/Fgf2/Hoxa11/Greb1l/Fmn1/Fat4/Hes5/Agtr1a/Six1/Pbx1/Gpc3/Irx1/Agtr2/Foxd1	28
GO:0006898	GO:0006898	receptor-mediated endocytosis	63/4746	223/23174	0.00333364	0.0187037	0.0125027	Gpr107/Itgb2/Il4/Efnb2/Cd36/Ap2a2/Insr/Hfe/Atad1/Fcgr1/Cxcl16/Egfr/Canx/Gria1/Cacng4/Pld2/Sfrp4/Scara5/Clu/Angpt1/Tnk2/C3/Rabgef1/Ifitm3/Drd4/Marco/Egf/Sdcbp/Ppt1/Hspg2/Rspo1/Wasl/Cln3/Adm/Ophn1/Nedd4/Snx1/Tgfbr2/Arhgap27/Iqsec1/Ramp1/Pip5k1c/Cd81/Ankrd13b/Magi2/Lrp1/Dnm3/Ramp3/Ankrd13a/Ackr3/Adrb2/Cltb/Arf1/Htr1b/Ubqln2/Cacng8/Pla2r1/Flot1/B2m/Gak/Cacng7/Lmbrd1/Syne1	63
GO:0030217	GO:0030217	T cell differentiation	74/4746	269/23174	0.00334024	0.018724	0.0125162	Loxl3/Bcl11a/Il4/Lgals9/Tcirg1/Stat6/Kdelr1/Relb/Ly9/Ihh/Ctnnb1/Gata3/H2-M3/Ada/Vsir/Ap3d1/Xbp1/Rsad2/Zfp36l1/Gadd45g/Runx1/Sos1/Anxa1/Fas/Bad/Il6/Cd28/Zap70/Ptprc/Tsc1/Mdk/Ptpn22/Sema4a/Rorc/Rps6/Rpl22/Prkcz/Rhoh/Foxp1/Blm/Il4ra/Fadd/Otud5/Il15/Tgfbr2/Zbtb1/Tmem131l/Prr7/Nfkbiz/Tmem98/Tnfsf9/H2-Aa/Wnt4/Fzd8/Nfkbid/Vnn1/Fgl2/Ptger4/Cdk6/Il7/Fzd7/Ripk2/Zc3h12a/Ctla2a/Fzd5/Bcl11b/Bcl3/Btn2a2/B2m/Erbb2/Cyp26b1/Il1rl2/Bcl2a1d/Pnp	74
GO:0030516	GO:0030516	regulation of axon extension	35/4746	110/23174	0.00339209	0.0189975	0.0126991	Ptprs/Sema6a/Ntn1/Sema5a/Slit1/Sema4g/Aatk/Nrp1/Sema4c/Sema6d/Ttl/Sema4a/Sema3c/Cdk5/Ilk/Plxna3/Slit2/Ryk/Mgll/Clasp2/Dbn1/Sema6c/Lrp1/Sema3d/Trim46/Rtn4r/Megf8/Bdnf/Adnp/Map1b/Sema3b/Cxcl12/Nrg1/Sema3e/Bmpr2	35
GO:0045619	GO:0045619	regulation of lymphocyte differentiation	53/4746	182/23174	0.00340503	0.0190529	0.0127361	Loxl3/Il4/Mmp14/Lgals9/Axl/Ptpn6/Ihh/Gata3/H2-M3/Ada/Ikzf3/Vsir/Ap3d1/Xbp1/Zfp36l1/Runx1/Sos1/Anxa1/Fas/Bad/Rnf41/Il6/Cd28/Zap70/Ptprc/Mdk/Rorc/Prkcz/Il4ra/Gas6/Sfrp1/Il15/Tgfbr2/Zbtb1/Tmem131l/Nfkbiz/Tnfsf9/H2-Aa/Nfkbid/Vnn1/Fgl2/Il7/Ripk2/Tox/Zc3h12a/Ctla2a/Tlr9/Btn2a2/Erbb2/Atp11c/Cyp26b1/Il1rl2/Pnp	53
GO:0060249	GO:0060249	anatomical structure homeostasis	103/4746	393/23174	0.00341701	0.0191028	0.0127695	Haao/Def8/Klhl10/Akr1b3/Tcirg1/Smo/Map2k7/Bax/Large1/Chmp2b/Tep1/Ihh/Ctnnb1/Psen2/Cdh23/Csf1/Naf1/Lrrk1/Lamp2/Rac3/Rad51d/Slc22a5/Rab3d/Rcn3/Pdk4/Ccn2/Egfr/Hmbox1/Fbxo4/Col14a1/Nell2/Ercc4/Parp3/Epas1/Col11a2/Dcp2/Lox/Pdgfrb/Lipa/Ltbp3/Prdx5/Dclre1a/Ldb1/Gaa/Il6/Cln8/Nek7/Prkcq/Stk39/Traf6/Fgf7/Car2/Src/Ctsk/Abca4/Add1/Mapkapk5/Blm/Nox4/Ush1c/Tpp1/Mtm1/Cx3cl1/Dctn1/Ctsh/Pth1r/Nphp3/Rac2/Terf2ip/Idua/Scx/Atm/Pml/Smg6/Trp53inp2/Chmp4b/Tlr4/Ldb2/Ptger4/Il7/Aipl1/Ildr2/Dlk1/Brca2/Tmem64/Cnr1/Tlr9/Adrb2/F2r/Pcdh15/Yap1/Tmem119/Pla2g4a/Adgrf5/Fcgr4/Plg/Slx1b/Cfl2/Tnfrsf11b/Ceacam1/Hus1b/Muc4/Hspa1a	103
GO:2000117	GO:2000117	negative regulation of cysteine-type endopeptidase activity	29/4746	87/23174	0.00344634	0.0192349	0.0128578	Wnt9a/Akt1/Klf4/Bcl2l12/Nol3/Dpep1/Igf1/Adora2a/Nle1/Cast/Naip1/Pak2/Il6/Src/Sfrp2/Hgf/Park7/Triap1/Igbp1/Rps6ka3/Gas6/Herpud1/Birc3/Siah2/Thbs1/Birc2/Gpx1/Lamtor5/Bcl2a1d	29
GO:0043280	GO:0043280	positive regulation of cysteine-type endopeptidase activity involved in apoptotic process	36/4746	114/23174	0.00344681	0.0192349	0.0128578	Alox12/Pparg/Bbc3/Bax/Ctsd/Fis1/Ccn2/Sirt1/Dapk1/Pdcd6/Slc11a2/Mtch1/Xdh/Fas/Bad/Pidd1/Casp12/Casp1/Casp8/Stat1/Gsn/F3/Ccn1/Dlc1/Smad3/Casp4/Uaca/Prr7/Arl6ip5/Gramd4/Ndufa13/Pml/Apopt1/Nod1/F2r/Htra2	36
GO:0046596	GO:0046596	regulation of viral entry into host cell	14/4746	33/23174	0.00346697	0.0192617	0.0128757	Mid2/Trim25/Tmprss2/Trim11/Trim26/Ifitm3/Gsn/Ptx3/Trim30a/Trim21/Trim56/Hs3st5/Ifitm2/Nectin2	14
GO:0071709	GO:0071709	membrane assembly	14/4746	33/23174	0.00346697	0.0192617	0.0128757	Psap/Pten/Tlcd1/Sptbn1/Cdh2/Ugcg/Ephb2/Stx2/Nrxn2/Tlcd2/Rftn1/Magi2/Nlgn2/Flot1	14
GO:0032651	GO:0032651	regulation of interleukin-1 beta production	25/4746	72/23174	0.00346705	0.0192617	0.0128757	Ager/Lpl/Tnfaip3/Igf1/Gsdmd/App/Casp1/Ifi211/Usp50/Panx1/Smad3/Casp4/Pml/Nod1/Tlr4/Ripk2/Zc3h12a/Serpinb1a/Fzd5/F2r/Serpinb1b/Ifi205/S1pr3/Ifi204/Mndal	25
GO:0048645	GO:0048645	animal organ formation	25/4746	72/23174	0.00346705	0.0192617	0.0128757	Fgfr4/Mef2c/Gata6/Ctnnb1/Wnt2/Wt1/Sulf1/Frs2/Pim1/Rdh10/Eya1/Wnt2b/Smarcd3/Fgfr2/Fgfr1/Tgfbr2/Spry1/Fgf2/Hand2/Hoxa11/Ar/Gli2/Six1/Robo2/Hoxa3	25
GO:0072171	GO:0072171	mesonephric tubule morphogenesis	25/4746	72/23174	0.00346705	0.0192617	0.0128757	Smo/Pgf/Ctnnb1/Gata3/Wt1/Smad4/Maged1/Eya1/Kif26b/Wnt2b/Ilk/Lzts2/Wnt4/Dchs1/Fgf2/Hoxa11/Greb1l/Fmn1/Fat4/Agtr1a/Six1/Pbx1/Gpc3/Agtr2/Foxd1	25
GO:0032720	GO:0032720	negative regulation of tumor necrosis factor production	22/4746	61/23174	0.00349123	0.0193444	0.012931	Axl/Ptpn6/Il27ra/Twist2/Lbp/Tnfaip3/Igf1/Sirt1/Vsir/Irak3/Ptpn22/Trim30a/Gas6/Cx3cl1/Twist1/Tlr4/Ptger4/Nfkbil1/Zc3h12a/Tlr6/Bcl3/Selenos	22
GO:0042698	GO:0042698	ovulation cycle	22/4746	61/23174	0.00349123	0.0193444	0.012931	Axl/Esr1/Sirt1/Sgpl1/Egfr/Adamts1/Runx1/Anxa1/Mdk/Src/Schip1/Ptx3/Pdgfra/Ptn/Pgr/Ptger4/Inhba/Foxo3/Fzd4/Bmpr1b/Pla2g4a/Erbb2	22
GO:0150076	GO:0150076	neuroinflammatory response	22/4746	61/23174	0.00349123	0.0193444	0.012931	Pparg/Il4/Smo/Ager/Psen1/Igf1/Egfr/Adora2a/Clu/App/Casp1/Tnfrsf1b/Ctsc/Tlr3/Cx3cl1/Atm/Grn/Tlr4/Lrp1/Tlr1/Tlr9/Tlr6	22
GO:0042445	GO:0042445	hormone metabolic process	60/4746	211/23174	0.00350007	0.0193762	0.0129522	Comt/Fgfr4/Hfe/Acaa1b/Gata3/Stard3/Esr1/Igf1/Sgpl1/Stc2/Rdh14/Pde8b/Vdr/Clcn2/Slc5a7/Cyp1b1/Nr3c1/Hsd17b4/Pcsk5/Tcf7l2/Rdh10/Schip1/Lrat/Enpep/Nfkb1/Pdgfra/Hsd17b11/Pcsk6/Sult1a1/Dkk3/Adm/Fgfr1/Hsd11b2/Fdx1/Bmp5/Akr1c14/Acaa1a/Wnt4/Cpe/Bmp6/Cpq/Stub1/Reln/Rbp1/Bmpr1b/Prkg1/Aldh1a1/Tg/Adh7/Ghr/Retsat/Ero1lb/Cyp2d22/Cyp26b1/Dhrs3/Rdh11/Adh6b/Adh1/Selenom/Ugt1a7c	60
GO:0042594	GO:0042594	response to starvation	49/4746	166/23174	0.00352783	0.0195125	0.0130433	Comt/Prkd1/Ralb/Eif2ak4/Kptn/Hfe/Nprl2/Fads1/Lamp2/Pdk4/Sirt1/Xbp1/Rnase4/Fstl1/Cdkn1a/Sik1/Eif2ak2/Impact/Fas/Tcf7l2/Ddit3/Wdr24/Hspa5/Wnt2b/Rragc/Sesn2/Alb/Gabarapl1/Pik3c2a/Gas6/Map1lc3b/Gabarapl2/Gas2l1/Krt20/Wnt4/Sh3glb1/Sik2/Pck2/Gck/Wipi1/Atf4/Zfyve1/Zc3h12a/Bmt2/Rnf152/Foxo3/Bhlha15/Foxk1/Nupr1l	49
GO:0002028	GO:0002028	regulation of sodium ion transport	30/4746	91/23174	0.00357085	0.0197	0.0131687	Akt1/Sptbn4/Hecw1/Sik1/Drd4/Serpine2/Atp2b4/Stk39/Snta1/Ahcyl1/Slc9a1/Tesc/Nos1/P2rx4/Dmpk/Ikbkb/Nedd4/Stoml1/Wnk2/Agrn/Hecw2/Adrb2/Wnk1/Arf1/Scn3b/Neto1/Camk2d/Slc8a1/Nkain3/Klhl24	30
GO:0032602	GO:0032602	chemokine production	30/4746	91/23174	0.00357085	0.0197	0.0131687	Il4/Lgals9/Klf4/Ager/Lpl/Lbp/Alox8/Apod/Snai2/App/Eif2ak2/Il6/Il1a/Postn/Cxcl5/Il4ra/Tlr3/Myd88/Twist1/Cd84/Tlr4/Lrp1/Il7/Ripk2/Mbp/Tlr9/Ticam1/Zfpm1/Ffar2/C1qtnf3	30
GO:0007599	GO:0007599	hemostasis	47/4746	158/23174	0.0035712	0.0197	0.0131687	Apoh/Alox12/Zfp385a/Axl/Cd36/Ptpn6/Fbln1/Hps5/Entpd2/Tmprss6/C1qtnf1/Plek/Evl/Kng1/Serping1/Enpp4/C3/Papss2/Fermt3/Hps1/Serpine2/Selp/Prkcq/Stxbp1/Tfpi/Stxbp3/F3/Pdgfra/Gas6/Cx3cl1/Itga2b/Tbxa2r/Pip5k1c/Hpse/Tlr4/Thbs1/Adrb2/F2r/Prkg1/Abat/Plg/Kng2/Bloc1s4/Ano6/Ceacam1/Hps6/Vkorc1	47
GO:0006937	GO:0006937	regulation of muscle contraction	46/4746	154/23174	0.00358729	0.0197713	0.0132163	Sri/Mrvi1/Actn3/Casq1/Ada/Anxa6/Ccn2/Chga/Ryr2/Edn1/Pde4d/Ehd3/Tmem38b/Slc9a1/P2rx4/Cald1/Dmpk/Tnni2/Flna/Ank2/Adra2a/Gucy1a1/Dbn1/Tbxa2r/Chrnb4/Pawr/Trpm4/Ptger4/Agrn/Pkp2/Zc3h12a/Dsg2/Adrb2/Sstr2/F2r/Adra1b/Arhgap42/Cacna1c/Prkg1/Slc8a1/Gja5/Abat/Akap6/Bscl2/Grcc10/Tnnc1	46
GO:0007050	GO:0007050	cell cycle arrest	42/4746	138/23174	0.00360572	0.0198553	0.0132725	Fap/Calr/Eif2ak4/Gata6/Rassf1/Pmp22/Pnpt1/Cast/Rgcc/Cdkn1a/Ppp2r5b/Tcf7l2/Ddit3/Pidd1/Irf6/Dab2ip/Skil/Brinp1/Cgref1/Apbb2/Chek2/Ilk/Smad3/Pkd1/Gas2l1/Atm/Ripor2/Gadd45a/Pml/Cdkn3/Cdkn1c/Tgfb2/Magi2/Thbs1/Inhba/Whamm/Hepacam/Fzd9/Gas1/Mdm4/Rprm/Nupr1l	42
GO:0001738	GO:0001738	morphogenesis of a polarized epithelium	26/4746	76/23174	0.00366608	0.0201699	0.0134828	Dlg3/Ift20/Dvl3/Wnt11/Dvl2/Ror2/Dlg5/Ptk7/Sfrp2/Astn2/Mllt3/Dvl1/Wnt7a/Ophn1/Sfrp1/Ryk/Ctnnd1/Brsk1/Dchs1/Crb3/Dact1/Fzd1/Fat4/Fzd2/Cthrc1/Gpc3	26
GO:0001914	GO:0001914	regulation of T cell mediated cytotoxicity	20/4746	54/23174	0.00368336	0.0202293	0.0135225	Ager/H2-M3/Stx7/Tap2/Ptprc/Fadd/H2-Q4/H2-T24/H2-T22/H2-Q7/B2m/H2-K1/Nectin2/H2-T23/Gm8909/H2-Q6/H2-D1/H2-Q1/Muc4/Pnp	20
GO:0051930	GO:0051930	regulation of sensory perception of pain	20/4746	54/23174	0.00368336	0.0202293	0.0135225	Comt/Grin2d/Edn1/Ednrb/Npff/Il1a/Oprl1/Slc9a1/Nos1/Fgfr1/Mgll/Ccn3/Tlr4/Ncam1/Zfhx2/Adrb2/F2r/Oprd1/Fcgr4/Tmem100	20
GO:0014742	GO:0014742	positive regulation of muscle hypertrophy	16/4746	40/23174	0.00373925	0.0205002	0.0137036	Ccn4/Mef2c/Trip10/Igf1/Sirt1/Rock2/Edn1/Nr3c1/Trpc3/Ppp3ca/Slc9a1/Slc25a4/Hand2/Camk2d/Fdps/Akap6	16
GO:0060603	GO:0060603	mammary gland duct morphogenesis	16/4746	40/23174	0.00373925	0.0205002	0.0137036	Ddr1/Csf1/Esr1/Ccl11/Ntn1/Vdr/Nr3c1/Btrc/Src/Fgfr2/Slit2/Pgr/Wnt4/Pml/Ar/Gli2	16
GO:1901605	GO:1901605	alpha-amino acid metabolic process	55/4746	191/23174	0.0037612	0.0206024	0.0137719	Comt/Haao/Plod3/Slc1a3/P4htm/Ddah2/Tha1/P4ha2/Dpep1/Pcmt1/P4ha1/Arg1/Gamt/Gstz1/Dglucy/Aldh6a1/Slc25a32/Csad/Mmut/Asrgl1/Aldh18a1/Pycr1/Asl/Adhfe1/Atp2b4/Kynu/Ivd/Ahcyl1/Gclm/Ctps/Aldh4a1/Azin2/Park7/Mthfr/Nos1/Sdsl/Aass/Hibadh/Gfpt1/Bcat1/Nox4/Bcat2/Oat/Ctps2/Egln1/Plod2/Crtap/Aldh5a1/Got1l1/P4ha3/Thnsl2/Ero1lb/Cyp2d22/Mpst/Noxred1	55
GO:0045123	GO:0045123	cellular extravasation	23/4746	65/23174	0.00377256	0.0206465	0.0138014	Fer/Itgb2/Il27ra/Ager/Il1r1/Selp/Mdk/Il1a/Vcam1/Add2/Fadd/Cx3cl1/Pdgfd/Thy1/Cd99l2/Pawr/Ripor2/Gcnt1/Ptger4/Cd47/Prtn3/Cxcl12/Ccl28	23
GO:0032006	GO:0032006	regulation of TOR signaling	32/4746	99/23174	0.00377834	0.0206484	0.0138027	Araf/Kptn/Nprl2/Akt1s1/Castor2/Sirt1/Xbp1/Pdcd6/Klhl22/Sik1/Mlst8/Wdr24/Tsc1/Ubr1/Fam83d/Lamtor2/Rragc/Sesn2/Rheb/Mtm1/Gas6/Flcn/Sik3/Atm/Tmem127/Sik2/Reln/Bmt2/Rnf152/Slc38a9/Lin28a/Lamtor5	32
GO:1901215	GO:1901215	negative regulation of neuron death	68/4746	245/23174	0.00377953	0.0206484	0.0138027	Serpinf1/Smo/Axl/Bax/Nes/Mef2c/Sod2/Stambp/Ctnnb1/Tmem259/Csf1/Esr1/Psen1/Igf1/Sirt1/Adora2a/Lgmn/Chga/Tgfb3/Angpt1/Ppara/Itsn1/Faim2/Prkn/Vegfb/Il6/Nrp1/Stxbp1/Tsc1/Mdk/Gclm/Tnfrsf1b/Ppt1/Pink1/Park7/Cdk5/Nos1/Itpr1/Cln3/Ilk/Fgf20/Cx3cl1/Neo1/Grn/Tbc1d24/Chmp4b/Wfs1/Lrp1/Gfer/Pm20d1/Atf4/Fzd1/F2r/Bdnf/Ndnf/Sorl1/Fzd9/Adnp/Six1/Ghr/Cebpb/Grm7/En1/Syngap1/Ptprz1/Nrbp2/Prkcg/Alkbh1	68
GO:0090102	GO:0090102	cochlea development	18/4746	47/23174	0.00378525	0.0206616	0.0138115	Ift20/Dvl3/Psap/Ift27/Hey2/Dvl2/Tshr/Ptk7/Eya1/Dvl1/Hoxa1/Atp2b2/Dchs1/Sobp/Gli2/Fzd2/Six1/Cthrc1	18
GO:0032607	GO:0032607	interferon-alpha production	13/4746	30/23174	0.00384484	0.0209395	0.0139972	Ptprs/Irf7/Stat1/Ifih1/Nmi/Ptpn22/Zc3hav1/Tlr3/Tlr4/Azi2/Ddx58/Tlr9/Gbp4	13
GO:0061082	GO:0061082	myeloid leukocyte cytokine production	13/4746	30/23174	0.00384484	0.0209395	0.0139972	Cd36/Gprc5b/H2-M3/Sirt1/Irak3/Chga/Tgfb3/Gas6/Spon2/Tlr4/Tgfb2/Ddx58/Ticam1	13
GO:1901019	GO:1901019	regulation of calcium ion transmembrane transporter activity	27/4746	80/23174	0.00384624	0.0209395	0.0139972	Sri/Cacnb3/Gstm7/Casq1/Jph2/Jsrp1/Cacnb1/Ryr2/Pde4d/Rem2/Ehd3/Jph3/Drd4/Oprl1/Gem/Slc9a1/Nipsnap2/Gnb5/Ank2/S100a1/Tlr9/P2ry6/Selenon/Cacnb2/Cracr2a/Akap6/Ahnak	27
GO:0001764	GO:0001764	neuron migration	53/4746	183/23174	0.00385585	0.0209735	0.01402	Axl/Bax/Pex5/Mef2c/D130043K22Rik/Ctnnb1/Gata3/Sema6a/Psen1/Myh10/Ntn1/Lrp12/Matn2/Gfra3/Camk2a/Nrp1/Nrp2/Col3a1/Il1r1/Mark1/Dab2ip/Mdk/Dclk1/Pitx2/Cdk5/Acap3/Apbb2/Flna/Gas6/Neo1/Ndn/Aspm/Twist1/Tbc1d24/Plxnb2/Pomk/Satb2/Pex2/Ulk4/Reln/Trim46/Tubb2b/Nexmif/Flrt2/Ndnf/Prkg1/Gpr173/Dcc/Cxcl12/Nrg1/Ptprz1/Fat3/Alkbh1	53
GO:0016032	GO:0016032	viral process	76/4746	279/23174	0.00390383	0.021216	0.0141821	Mid2/Trim25/Tmprss2/Oas1c/Axl/Bax/Chmp2b/Eif2ak4/Insr/Inpp5k/Fbln1/Apobec3/Rab1a/Trim11/Rock2/Rsad2/Snw1/Ripk1/Ctsb/Trim35/Prkn/Eif2ak2/Trim26/Pcsk5/Pcx/Bad/Ifitm3/Stat1/Rab29/Lrsam1/Gsn/Tbc1d20/Zbp1/Chmp4c/Ptx3/Adar/Vcam1/Creb3/Oasl2/Zc3hav1/Rab43/Trim30a/Trim21/Eif3f/Cul4a/Gas6/Mvb12a/Nlrx1/Plscr1/Smad3/Oas3/Resf1/Isg15/Pml/Slc20a2/Chmp4b/Mvb12b/Isg20/Trim14/Mdfic/Oasl1/Tnfrsf14/Zc3h12a/Trim56/Hs3st5/Bst2/Lrrc15/Oas1a/Ifitm2/Nectin2/Parp10/Rnasel/Oas1g/Ceacam1/Mon1b/Lamtor5	76
GO:0001823	GO:0001823	mesonephros development	34/4746	107/23174	0.00393484	0.0213288	0.0142575	Smo/Pgf/Ctnnb1/Gata3/Wt1/Sim1/Smad4/Maged1/Eya1/Kif26b/Wnt2b/Fgfr2/Ilk/Sfrp1/Slit2/Fgfr1/Smad3/Lzts2/Wnt4/Dchs1/Spry1/Fgf2/Hoxa11/Greb1l/Fmn1/Fat4/Bdnf/Agtr1a/Six1/Robo2/Pbx1/Gpc3/Agtr2/Foxd1	34
GO:0014074	GO:0014074	response to purine-containing compound	34/4746	107/23174	0.00393484	0.0213288	0.0142575	Gstm7/Inpp5k/Wt1/Ahr/Adora2a/Zfp36l1/Ryr2/Ndufs4/P2rx6/Gpd1/Slc26a6/Gnal/Casp1/Stat1/Trpc3/Tmem38b/P2rx4/Itpr1/Panx1/Fdx1/Carm1/Pygm/Trpm4/Akap7/Rapgef1/Pik3r1/Pde3a/P2ry6/Selenon/Slc8a1/Irs1/Akap6/Crem/Jund	34
GO:1900006	GO:1900006	positive regulation of dendrite development	34/4746	107/23174	0.00393484	0.0213288	0.0142575	Neurl1a/Psen1/Dlg5/Itsn1/Nr3c1/Parp6/Baiap2/Epha4/Dab2ip/Mapkapk5/Ptn/Camk1/Iqgap1/Ilk/Cask/Bmp5/Fbxw8/Dbn1/Grn/Eef2k/Palm/Tbc1d24/Sh3glb1/Lpar1/Shank1/Cpeb3/Reln/Arf1/Nlgn2/Kalrn/Nrg1/Numbl/Xlr4b/Ptprz1	34
GO:0015672	GO:0015672	monovalent inorganic cation transport	118/4746	460/23174	0.00395718	0.0214313	0.014326	Kcnn3/Il4/Akt1/Tcirg1/Kcnh6/Kcnn1/Slc1a3/Kcnd1/Sptbn4/Pten/Ager/Cacna1d/Atp5e/Kcnq2/Slc12a4/Slc13a3/Slc22a5/Slc22a4/Atp6v1c2/Slc46a1/Hecw1/Slc38a2/Cpox/Slc11a2/Scn8a/Fhl1/Slc5a7/Sik1/Slc23a1/Kcnk4/Maged2/Drd4/Serpine2/Atp2b4/Tsc1/Stk39/Snta1/Kcnab1/Ahcyl1/Kcnq5/Tmem38b/Kcnq4/Slc9a1/Park7/Kcnip4/Slc10a6/Tesc/Nos1/P2rx4/Kcnj8/Abcc9/Dmpk/Slc5a2/Slc9a9/Flna/Ikbkb/Kcnu1/Slc25a4/Slc10a7/Nedd4/Stoml1/Ank2/Atp6v1h/Htr2a/Kcnh4/Twist1/Slc38a7/Slc9a7/Slc12a9/Slc20a2/Wnk2/Trpm4/Rgs4/Atp5l/Akap7/Plcb4/Cox15/Gck/Agrn/Pm20d1/Slc5a10/Atf4/Kcna4/Hecw2/Adrb2/Wnk1/Kcnk6/Arf1/Scn3b/Slc9b1/Neto1/Kcns2/Commd3/Prkg1/Camk2d/Kcnn2/Slc8a1/Kcnmb4/Nkain3/Kcnq3/Gja5/Kcnh7/Kcng2/Kcnd2/Slc4a4/Dnajc30/Slc38a10/Akap6/Kcnj15/Atp5g2/Klhl24/Slc24a3/Ano6/Hvcn1/Kcng1/Scn2a/Prnp/Kcne1l	118
GO:0009895	GO:0009895	negative regulation of catabolic process	79/4746	292/23174	0.00401312	0.0217154	0.0145159	Akt1/Dhx34/Actn3/Hfe/Dazl/Psen2/Atraid/Naf1/Ctsa/Derl2/Fmc1/Tnfaip3/Psen1/Timp3/Egfr/Irak3/Erlec1/Nbas/Grin2c/Scfd1/Slirp/Zkscan3/Gpld1/Klhl22/Usp25/Washc1/Smad4/Banp/Rnf41/Epha4/Serpine2/Atp2b4/Tsc1/Dab2ip/Ptpn22/Sec22b/Sdcbp/Pink1/Azin2/Park7/Usp30/Timp4/Crtc3/Ophn1/Flna/Mtm1/N4bp1/Gabarapl2/Smad3/Myd88/Kdm4a/Qsox1/Adra2a/Adgrb1/Rubcn/Pml/Chmp4b/Ric1/Etfbkmt/Os9/Ubac2/Tent2/Mgat3/Cnr1/Tent5c/Trim39/Bag5/Adra1b/Pkp3/Mdm4/Nell1/Fez2/Foxk1/Rps7/Nrg1/Htra2/Sco1/Bscl2/Prkcg	79
GO:0007626	GO:0007626	locomotory behavior	70/4746	254/23174	0.00402586	0.0217533	0.0145412	Zfp385a/Naglu/Grin2d/Cacna1e/Psap/Ctns/Sod2/Gprc5b/Sptbn4/Cdh23/Pten/Pmp22/Slc22a5/Meis1/Adora2a/Tshr/Npas3/Mta1/Hexb/Pde1b/Ntan1/App/Scn8a/Prkn/Slc18a2/Hexa/Drd4/Asl/Gaa/Npas2/Epha4/Cln8/Tsc1/Oprl1/Chrnb2/B4galt2/Ppt1/Park7/Atp2b2/Usp2/Idua/Dbn1/Dpp4/Chrnb4/Npy1r/Sobp/Fig4/Tbce/Rcan2/Negr1/Reln/Prkce/Mapk10/Atxn1/Fzd4/Oprd1/Adra1b/Cacna1c/Nlgn2/Pcdh15/Abat/En1/Zdhhc8/Cend1/Kcnd2/Cxcl12/Kalrn/Nrg1/Selenop/Htra2	70
GO:0030098	GO:0030098	lymphocyte differentiation	103/4746	395/23174	0.0040271	0.0217533	0.0145412	Loxl3/Bcl11a/Il4/Mmp14/Lgals9/Tcirg1/Stat6/Axl/Kdelr1/Relb/Bax/Ptpn6/Ly9/Ihh/Ctnnb1/Hdac5/Gata3/H2-M3/Ada/Ikzf3/Ahr/Tnfaip3/Vsir/Ap3d1/Polm/Xbp1/Rsad2/Tshr/Zfp36l1/Gadd45g/Runx1/Sos1/Anxa1/Fas/Bad/Rnf41/Il6/Cd28/Zap70/Ptprc/Cr2/Tsc1/Mdk/Ptpn22/Sema4a/Rorc/Rps6/Rpl22/Prkcz/Rhoh/Foxp1/Blm/Il4ra/Fadd/Otud5/Itm2a/Gas6/Sfrp1/Il15/Cmtm7/Tgfbr2/Zbtb1/Tmem131l/Lyl1/Atm/Prr7/Zbtb7a/Nfkbiz/Tmem98/Tnfsf9/H2-Aa/Wnt4/Fzd8/Nfkbid/Vnn1/Dock10/Plcl2/Fgl2/Ptger4/Cdk6/Il7/Fzd7/Ripk2/Tox/Pik3r1/Zc3h12a/Ctla2a/Fzd5/Tlr9/Bcl11b/Fzd9/Bcl3/Btn2a2/Lgals8/B2m/Erbb2/Atp11c/Cyp26b1/Il1rl2/H2-Ab1/Il11ra1/Bcl2a1d/Pnp	103
GO:0006721	GO:0006721	terpenoid metabolic process	21/4746	58/23174	0.00404702	0.0217855	0.0145627	Akr1b3/Rdh13/Aldh3a2/Rdh14/Dhrs4/Dgat1/Cyp1b1/Rdh5/Rdh10/Lrat/Bco1/Rbp1/Aldh1a1/Adh7/Retsat/Fdps/Cyp26b1/Dhrs3/Rdh11/Adh6b/Adh1	21
GO:0060443	GO:0060443	mammary gland morphogenesis	21/4746	58/23174	0.00404702	0.0217855	0.0145627	Tbx2/Stat6/Ddr1/Bax/Csf1/Esr1/Ccl11/Ntn1/Vdr/Nr3c1/Btrc/Src/B4galt1/Fgfr2/Slit2/Pgr/Tgfbr2/Wnt4/Pml/Ar/Gli2	21
GO:0061337	GO:0061337	cardiac conduction	21/4746	58/23174	0.00404702	0.0217855	0.0145627	Sri/Sptbn4/Cacna1d/Cacna1g/Ryr2/Pde4d/Ehd3/Slc9a1/Flna/Ank2/Trpm4/Pkp2/Dsg2/Scn3b/Cacna1c/Kcnn2/Slc8a1/Gja5/Cacnb2/Tmem65/Kcne1l	21
GO:0070231	GO:0070231	T cell apoptotic process	21/4746	58/23174	0.00404702	0.0217855	0.0145627	Akt1/Bbc3/Kdelr1/Bax/Cd274/Ada/Ripk1/Fas/Gpam/Casp8/Prkcq/Rorc/Rps6/Blm/Fadd/Nfkbid/Tgfb2/Serpinb9/Siva1/Ceacam1/Pnp	21
GO:0032024	GO:0032024	positive regulation of insulin secretion	29/4746	88/23174	0.00415188	0.0222602	0.01488	Sri/Mcu/Cacna1d/Sirt1/Doc2b/Gpld1/Oxct1/Prkn/Bad/Tcf7l2/Sirt3/Gpr39/Serp1/Stx4a/Cask/C2cd2l/Trpm4/Irs2/Tm7sf3/Lrp1/Pck2/Myrip/Gck/Prkce/Gpr68/Nlgn2/Vsnl1/Abat/Nnat	29
GO:0030218	GO:0030218	erythrocyte differentiation	40/4746	131/23174	0.00415461	0.0222602	0.01488	Dnase2a/P4htm/Gata3/Zfp36l1/Sfxn1/Slc11a2/Epas1/Rps14/Ldb1/Alas2/Stat1/Adar/Rps6/Add1/Tgfbr3/Heph/Ets1/Rbfox2/Gas2l1/Zbtb7a/Isg15/Trim58/Rcor1/Nfe2l1/Bpgm/L3mbtl3/Cdk6/Rps19/Inhba/Ncapg2/Arid4a/Foxo3/Zfpm1/Acvr2a/Klf1/Adgrf5/Thra/B2m/Mfhas1/Maea	40
GO:0001935	GO:0001935	endothelial cell proliferation	43/4746	143/23174	0.00415661	0.0222602	0.01488	Apoh/Pparg/Akt1/Prkd1/Pgf/Mef2c/Tek/Cyba/Wnt2/Ager/Sulf1/Sparc/Mydgf/Arg1/Igf1/Sirt1/Xbp1/Ccl11/Pdcd6/Rgcc/Sema5a/Xdh/Vegfb/Stat1/Eng/Egfl7/Mdk/F3/Vegfd/Vegfc/Fgfr1/Ptprm/Loxl2/Fgf2/Atoh8/Bmp6/Thbs1/Dlk1/Aplnr/Agtr1a/Zfp580/Cxcl12/Bmpr2	43
GO:0009267	GO:0009267	cellular response to starvation	43/4746	143/23174	0.00415661	0.0222602	0.01488	Comt/Prkd1/Ralb/Eif2ak4/Kptn/Nprl2/Fads1/Lamp2/Pdk4/Sirt1/Xbp1/Rnase4/Cdkn1a/Sik1/Eif2ak2/Impact/Fas/Tcf7l2/Wdr24/Hspa5/Wnt2b/Rragc/Sesn2/Alb/Gabarapl1/Pik3c2a/Gas6/Map1lc3b/Gabarapl2/Gas2l1/Krt20/Wnt4/Sh3glb1/Sik2/Gck/Wipi1/Atf4/Zfyve1/Zc3h12a/Bmt2/Rnf152/Bhlha15/Nupr1l	43
GO:0045216	GO:0045216	cell-cell junction organization	43/4746	143/23174	0.00415661	0.0222602	0.01488	Lsr/Pard6a/Wnt11/Pmp22/Perp/Lims1/Rock2/Prkch/Tgfb3/Dlg5/Vcl/Snai2/Epb41l3/Cdh2/Nfasc/Rab13/Ajm1/Fscn1/Flna/Ikbkb/Cdh11/Kifc3/Cdh5/Cdh15/Smad3/Flcn/Ctnnd1/Cdh8/Cdh26/Tgfb2/Cdh18/Pkp2/Snai1/Crb3/Dsg2/Fzd5/F2r/Pkp3/Actn4/Gja5/Prtn3/Ceacam1/Heg1	43
GO:0050729	GO:0050729	positive regulation of inflammatory response	43/4746	143/23174	0.00415661	0.0222602	0.01488	Ccn4/Gprc5b/Ager/Lpl/Fcgr1/Il17rb/Lbp/Aoc3/Egfr/Tnip1/Nfkbia/Snx4/App/C3/Il6/Cd28/Mdk/Park7/Il17rc/Tnfrsf1a/Ctsc/Tlr3/Tradd/Ets1/Myd88/Grn/Cebpa/Nfkbiz/Cd81/Cdk19/Tlr4/Ptger4/Rps19/Cnr1/Tlr9/Ticam1/Ffar2/Tlr6/Cd47/Pla2g4a/Cebpb/H2-T23/Gbp5	43
GO:0016079	GO:0016079	synaptic vesicle exocytosis	42/4746	139/23174	0.00416235	0.0222718	0.0148878	Snapin/Grik5/Ppfia3/Napa/Snap47/Psen1/Adora2a/Doc2b/Fbxl20/Trim9/Stxbp5l/Grm8/Camk2a/Drd4/Cplx2/Stxbp1/Pfn2/Chrnb2/Dvl1/Stx2/Wnt7a/Stx4a/Stx1b/Cask/Chrnb3/Rab3a/Bace1/Adra2a/Unc13a/Htr2a/Syt1/Rab3gap1/Stx11/Erc2/Cnr1/Prkce/Adrb2/Htr1b/Ppfia2/Grm7/Syt17/Prkcg	42
GO:0010460	GO:0010460	positive regulation of heart rate	4746-12-01	27/23174	0.00422157	0.0225115	0.015048	Ada/Hey2/Sirt1/Avpr1a/Ryr2/Edn1/Adm/Tpm1/Trpm4/Rgs4/Scn3b/Adra1b	12
GO:0010954	GO:0010954	positive regulation of protein processing	4746-12-01	27/23174	0.00422157	0.0225115	0.015048	Mmp14/Plgrkt/Nkd2/Myh9/C3/Rhbdd1/Gsn/Src/Ctnnd1/Spon1/Bag2/Ccbe1	12
GO:0060343	GO:0060343	trabecula formation	4746-12-01	27/23174	0.00422157	0.0225115	0.015048	Col1a1/Tek/Fhl2/Hey2/Adamts1/Fbn2/Slc40a1/Thbs3/Tgfbr3/Sfrp1/Mmp2/Egln1	12
GO:2000727	GO:2000727	positive regulation of cardiac muscle cell differentiation	4746-12-01	27/23174	0.00422157	0.0225115	0.015048	Efnb2/Ccn4/Mef2c/Trip10/Igf1/Sirt1/Edn1/Nr3c1/Slc25a4/Fdps/Akap6/Nrg1	12
GO:0002053	GO:0002053	positive regulation of mesenchymal cell proliferation	15/4746	37/23174	0.00424379	0.0226106	0.0151143	Smo/Ihh/Ctnnb1/Wnt2/Shox2/Foxp1/Fgfr2/Fgfr1/Tgfbr2/Irs2/Fbxw4/Six1/Gas1/Irs1/Syne1	15
GO:0009991	GO:0009991	response to extracellular stimulus	104/4746	400/23174	0.00425025	0.0226257	0.0151244	Comt/Pparg/Akt1/Axl/Prkd1/Atn1/Ralb/Slc1a2/Eif2ak4/Kptn/Prl8a9/Hfe/Sod2/Nprl2/Fads1/Lpl/Castor2/Lamp2/Ada/Pdk4/Sirt1/Xbp1/Snw1/Prl8a6/Fam107a/Rnase4/Ppara/Vdr/Gsdmd/Arsa/Snai2/P2rx6/Fstl1/Tmbim6/Npff/Cdkn1a/Prkn/Pim1/Sik1/Eif2ak2/Impact/Fas/Tcf7l2/Ddit3/Wdr24/Casp1/Stat1/Gpr39/Ptprc/Tsc1/Slc25a25/Hspa5/Kynu/Pdia3/Trpc3/Postn/Bche/Wnt2b/Vcam1/Sfrp2/Rragc/Sesn2/Alb/P2rx4/Gabarapl1/Pik3c2a/Gas6/Adrb3/Map1lc3b/Panx1/Gabarapl2/Kank2/Gas2l1/Krt20/Wnt4/Sh3glb1/Sik2/Nenf/Trpm4/Prl3a1/Pdk2/Bmp6/Pck2/Hlcs/Gck/Wipi1/Arsb/Atf4/Zfyve1/Zc3h12a/Bmt2/Adrb2/Rbp1/Rnf152/Foxo3/Suox/Bhlha15/Fes/Tle5/Slc8a1/Foxk1/Prl3d3/Prkcg/Nupr1l	104
GO:0140056	GO:0140056	organelle localization by membrane tethering	25/4746	73/23174	0.0042644	0.0226817	0.0151618	Rab8a/Ppfia3/Ralb/Stx5a/Psen2/Rab3d/Stx7/Plek/Stx8/Scfd1/Esyt2/Camk2a/Stx6/Stxbp1/Stx16/Stxbp3/Stx2/Vps33a/Stx4a/Stx1b/Rab3a/Unc13a/Syt1/Stx11/Ncam1	25
GO:0003156	GO:0003156	regulation of animal organ formation	17/4746	44/23174	0.00434647	0.0230396	0.0154011	Fgfr4/Ctnnb1/Wnt2/Wt1/Sulf1/Frs2/Pim1/Eya1/Wnt2b/Fgfr1/Spry1/Fgf2/Hand2/Hoxa11/Ar/Six1/Robo2	17
GO:0032757	GO:0032757	positive regulation of interleukin-8 production	17/4746	44/23174	0.00434647	0.0230396	0.0154011	Lbp/Ripk1/Afap1l2/Ddit3/Park7/Fadd/Tlr3/Myd88/Tlr4/Ptger4/Ddx58/Tlr1/Tlr9/F2r/Ffar2/Zfp580/Tlr5	17
GO:0061098	GO:0061098	positive regulation of protein tyrosine kinase activity	17/4746	44/23174	0.00434647	0.0230396	0.0154011	Dlg3/Neurl1a/Gprc5b/Fcgr1/Dvl2/Nedd9/Epha4/Egf/Tgfa/Nox4/Gas6/Adra2a/Srcin1/Agrn/Ncapg2/Reln/Prnp	17
GO:0070527	GO:0070527	platelet aggregation	17/4746	44/23174	0.00434647	0.0230396	0.0154011	Alox12/Ptpn6/C1qtnf1/Plek/Fermt3/Serpine2/Prkcq/Stxbp1/Stxbp3/Pdgfra/Itga2b/Pip5k1c/Adrb2/Prkg1/Abat/Bloc1s4/Ceacam1	17
GO:0060999	GO:0060999	positive regulation of dendritic spine development	22/4746	62/23174	0.00438186	0.0232075	0.0155133	Neurl1a/Psen1/Dlg5/Itsn1/Nr3c1/Baiap2/Mapkapk5/Camk1/Cask/Dbn1/Grn/Eef2k/Palm/Lpar1/Shank1/Cpeb3/Reln/Arf1/Nlgn2/Kalrn/Nrg1/Xlr4b	22
GO:0050900	GO:0050900	leukocyte migration	90/4746	340/23174	0.00440299	0.0232996	0.0155749	Fer/Itgb2/Il4/Mmp14/Lgals9/Akt1/Calr/Pgf/Il27ra/Ccl8/Csf1/Ager/Gata3/Lbp/Ada/Cxcl16/Aoc3/Ccl11/Lgmn/Chga/Edn1/Ror2/Pde4d/Ednrb/Apod/App/Anxa1/Vegfb/Sbds/Rabgef1/Il1r1/Ccl20/Selp/Stk39/Mdk/Il1a/Ptpn22/Vcam1/B4galt1/Creb3/Csf3r/Emilin1/Cxcl5/Cxcl9/P2rx4/Ptn/Add2/Il17rc/Fadd/Vegfd/Mpp1/Gas6/Vegfc/Slit2/Cx3cl1/Jam3/Pdgfd/Thy1/Myd88/Rac2/Itga2b/Cxcl10/Ccl7/Cd99l2/Pawr/Ripor2/Ccn3/Cd81/Hoxa7/Trpm4/Gcnt1/Itga9/Cyp7b1/Ptger4/Thbs1/Rps19/Tnfrsf14/Mtus1/Wnk1/Ffar2/Cd47/Zfp580/Prtn3/Plg/Cxcl12/Ano6/Ccl27a/Rpl13a/Ccl28/2610528A11Rik	90
GO:0022411	GO:0022411	cellular component disassembly	93/4746	353/23174	0.00444082	0.0234799	0.0156954	Fap/Snapin/Dusp3/Ddr1/Dnase2a/Bax/Fgfr4/Insr/Tmod4/Napa/Stx5a/Sqstm1/Dstn/Lamp2/Fis1/Map1s/Plek/Apc2/Irak3/Sptbn1/Igfbp3/Tgfb3/Evl/Klc1/Stmn4/Sema5a/Atg3/Snai2/Lima1/Prkn/Washc1/C3/Atg2a/Add3/Fundc1/Fyco1/Smarcc2/Rnf41/Avil/Il6/Epha4/Lamc1/Spta1/Eng/Gsn/Atg13/Pink1/Smarcd3/Cdk5/Tomm7/Dffb/Add1/Vps33a/Fscn1/Usp30/Add2/Gabarapl1/Cln3/Fundc2/Katnb1/Map1lc3b/Dctn1/Gabarapl2/Ets1/Tpm1/Clasp2/Specc1l/Gas2l1/Rubcnl/Dpp4/Mid1/Rubcn/C1qc/C1qb/Trim58/Smurf1/Tgfb2/Plekhh2/Wipi1/Adrb2/Irgm1/Lmod1/Lix1l/Map1b/Per2/Plg/Flot1/Gak/Cfl2/Nrg1/Htra2/Irgm2/Exoc8	93
GO:0043434	GO:0043434	response to peptide hormone	86/4746	323/23174	0.00446295	0.0235726	0.0157573	Fer/Pparg/Akt1/Stat6/Rab8a/Insr/Inpp5k/Ctnnb1/Plcd1/Pten/Lpl/Slc2a4/Pdk4/Igf1/Sirt1/Grb10/Xbp1/Rock2/Pld2/Tshr/Zfp36l1/Gpld1/Ednrb/Ppara/Adcy6/Slc26a6/Camk2a/Anxa1/Esrra/Gpam/Sorbs1/Stat1/Prkcq/Slc2a8/Tsc1/Grb14/Ptpra/Car2/Src/Stxbp3/Ahcyl1/Rab13/Nfkb1/Enho/Pik3r3/Slc9a1/Sesn2/Agtrap/Prkcz/Khk/Tgfbr3/Nos1/Klf15/Ikbkb/Slc27a1/Pik3r2/Bcar1/Scap/Cish/Kank1/Ccnd3/Leprot/Sik2/Mgarp/Baiap2l1/Irs2/Pdk2/Ncoa5/Stat2/Pck2/Pik3r1/Serpina3g/Gck/Pid1/Foxo3/Agtr1a/Ghr/Irs1/Serpina3f/Cry2/Sort1/Lmbrd1/Ggh/Serpina3m/Serpina3i/Rbm4	86
GO:0035457	GO:0035457	cellular response to interferon-alpha	4746-07-01	12/23174	0.00448319	0.0235726	0.0157573	Axl/Ro60/Gas6/Ifit1/Ifit2/Ifi204/Ifit3	7
GO:0072608	GO:0072608	interleukin-10 secretion	4746-07-01	12/23174	0.00448319	0.0235726	0.0157573	Lgals9/Cd274/Tnfrsf9/Prkcz/Isg15/Cd84/Ptger4	7
GO:1900165	GO:1900165	negative regulation of interleukin-6 secretion	4746-07-01	12/23174	0.00448319	0.0235726	0.0157573	Il27ra/Rabgef1/Ptpn22/Gas6/Cd84/Zc3h12a/C1qtnf3	7
GO:0007584	GO:0007584	response to nutrient	32/4746	100/23174	0.0044848	0.0235726	0.0157573	Lpl/Castor2/Ada/Xbp1/Snw1/Vdr/Arsa/Snai2/P2rx6/Tmbim6/Prkn/Pim1/Eif2ak2/Casp1/Stat1/Kynu/Pdia3/Trpc3/Postn/Bche/P2rx4/Gas6/Panx1/Kank2/Trpm4/Pdk2/Hlcs/Arsb/Rbp1/Suox/Fes/Slc8a1	32
GO:0034754	GO:0034754	cellular hormone metabolic process	32/4746	100/23174	0.0044848	0.0235726	0.0157573	Comt/Stard3/Esr1/Sgpl1/Rdh14/Clcn2/Cyp1b1/Hsd17b4/Rdh10/Schip1/Lrat/Pdgfra/Hsd17b11/Sult1a1/Dkk3/Adm/Bmp5/Akr1c14/Wnt4/Bmp6/Rbp1/Bmpr1b/Aldh1a1/Adh7/Retsat/Cyp2d22/Cyp26b1/Dhrs3/Rdh11/Adh6b/Adh1/Ugt1a7c	32
GO:0090174	GO:0090174	organelle membrane fusion	32/4746	100/23174	0.0044848	0.0235726	0.0157573	Snapin/Rab34/Rab8a/Grik5/Snap47/Stx5a/Gosr1/Stx7/Doc2b/Stx8/Trim9/Nkd2/Bnip1/Anxa1/Cplx2/Stx6/Stxbp1/Stx16/Sec22b/Stx2/Syt3/Stx4a/Stx1b/Rab3a/Rubcnl/Syt1/Stx11/Samd9l/Rab7b/Rab39/Pla2g4a/Tgfbrap1	32
GO:0048511	GO:0048511	rhythmic process	78/4746	289/23174	0.00451853	0.0237299	0.0158625	Pparg/Naglu/Axl/Relb/Ppp1cc/Id3/Pten/Ada/Ahr/Esr1/Igf1/Sirt1/Sgpl1/Egfr/Adora2a/Rock2/Mta1/Id4/Ppara/Adamts1/Runx1/Sik1/Anxa1/Fas/Maged1/Btrc/Kdm5c/Drd4/Il6/Casp1/Npas2/Mdk/Oprl1/Src/Schip1/Ptx3/Chrnb2/Rorc/Mttp/Cdk5/Pdgfra/Alb/Cbx3/Ptn/Gfpt1/Pgr/Usp2/Klf9/Cipc/Pmch/Twist1/Siah2/Pml/Cavin3/Atf5/Cyp7b1/Ptger4/Gpr176/Inhba/Atf4/Id1/Mapk10/Gpr157/Bdnf/Foxo3/Fzd4/Bmpr1b/Prkg1/Per2/Pla2g4a/Dbp/Kcnd2/Rai1/Erbb2/Crem/Cry2/Prkcg/Rbm4	78
GO:0046434	GO:0046434	organophosphate catabolic process	58/4746	205/23174	0.00454557	0.0238518	0.015944	Insr/Inpp5k/Actn3/Abhd16a/Pten/Entpd2/Ada/Smpdl3a/Enpp3/Nudt4/Igf1/Hint1/Galk1/Pld2/Entpd5/Prxl2c/Pde4d/Ppara/Gpd1/Enpp5/Pnliprp2/Entpd7/Inpp5a/Cant1/Jmjd8/Idh1/Inpp1/Prdx6/Upp2/Inpp5e/Pla2g2c/Prkag2/Khk/Pla2g1b/Dera/Gdpd3/Abcd1/Nudt7/Pla2g15/Nudt16/Nt5m/Pla2g4c/Tkfc/Htr2a/Zbtb7a/Galt/Smpd1/Bpgm/Entpd3/Gck/Nudt18/Pla2g4a/Foxk1/Pde1a/Eno3/Gapdhs/Mlycd/Itpa	58
GO:0051100	GO:0051100	negative regulation of binding	49/4746	168/23174	0.00456591	0.0239101	0.015983	Akt1/Smo/Sri/Bax/Ralb/Hfe/Twist2/Id3/Nfib/Psen2/Ctsz/Hey2/Psen1/Sirt1/Spag9/Id4/Ppara/Ercc4/Tmbim6/Arhgap28/Ddit3/Mitd1/Dnajb2/Ppp3ca/Enho/Park7/Dvl1/Camk1/Carm1/Plscr1/Mdfi/Ripor2/Hand2/Stub1/Bag2/Id1/Wfikkn2/Dact1/Adrb2/Ifit2/Ppp1r2/Sorl1/Zfpm1/Adnp/Tle5/Per2/Fbh1/B2m/Sox11	49
GO:1902107	GO:1902107	positive regulation of leukocyte differentiation	49/4746	168/23174	0.00456591	0.0239101	0.015983	Il4/Mmp14/Lgals9/Axl/Ihh/Csf1/Ager/Gata3/H2-M3/Ada/Vsir/Ap3d1/Xbp1/Zfp36l1/Ripk1/Ror2/Runx1/Anxa1/Bad/Il6/Casp8/Zap70/Ptprc/Traf6/Mdk/Car2/Prkcz/Tesc/Il4ra/Fadd/Gas6/Il15/Tgfbr2/Zbtb1/Nfkbiz/Tnfsf9/H2-Aa/Nfkbid/Vnn1/Il7/Ripk2/Tox/Tmem64/Gpr68/Fes/Btn2a2/Atp11c/Il1rl2/Pnp	49
GO:0002693	GO:0002693	positive regulation of cellular extravasation	4746-11-01	24/23174	0.00457201	0.0239101	0.015983	Ager/Il1r1/Mdk/Il1a/Fadd/Pdgfd/Thy1/Cd99l2/Pawr/Ripor2/Ptger4	11
GO:0003272	GO:0003272	endocardial cushion formation	4746-11-01	24/23174	0.00457201	0.0239101	0.015983	Snai2/Smad4/Eng/Acvr1/Bmp5/Tgfbr2/Dchs1/Tgfb2/Snai1/Robo2/Tmem100	11
GO:0002287	GO:0002287	alpha-beta T cell activation involved in immune response	23/4746	66/23174	0.00468709	0.0244544	0.0163468	Loxl3/Il4/Stat6/Relb/Ly9/Gata3/H2-M3/Gadd45g/Anxa1/Il6/Sema4a/Rorc/Prkcz/Foxp1/Il4ra/Otud5/Nfkbiz/Tmem98/Nfkbid/Ptger4/Ripk2/Zc3h12a/Bcl3	23
GO:0048678	GO:0048678	response to axon injury	23/4746	66/23174	0.00468709	0.0244544	0.0163468	Klf4/Bax/Sod2/Ptprs/Pten/Nefh/Matn2/Dpysl3/Epha4/P2rx4/Xylt1/Mmp2/Neo1/Grn/Fgf2/Lrp1/Nrep/Rtn4r/Rtn4rl1/Sarm1/Flrt3/Lamb2/Erbb2	23
GO:0007596	GO:0007596	blood coagulation	46/4746	156/23174	0.00468989	0.0244544	0.0163468	Apoh/Alox12/Axl/Cd36/Ptpn6/Fbln1/Hps5/Entpd2/Tmprss6/C1qtnf1/Plek/Evl/Kng1/Serping1/Enpp4/C3/Papss2/Fermt3/Hps1/Serpine2/Selp/Prkcq/Stxbp1/Tfpi/Stxbp3/F3/Pdgfra/Gas6/Cx3cl1/Itga2b/Tbxa2r/Pip5k1c/Hpse/Tlr4/Thbs1/Adrb2/F2r/Prkg1/Abat/Plg/Kng2/Bloc1s4/Ano6/Ceacam1/Hps6/Vkorc1	46
GO:0002042	GO:0002042	cell migration involved in sprouting angiogenesis	20/4746	55/23174	0.00469177	0.0244544	0.0163468	Efnb2/Akt1/Klf4/Hdac5/Stard13/Gpld1/Plk2/Anxa1/Nrp1/Pik3r3/Ephb4/Pik3c2a/Srpx2/Slit2/Pik3r2/Tbxa2r/Meox2/Fgf2/Thbs1/Rhoj	20
GO:0046661	GO:0046661	male sex differentiation	45/4746	152/23174	0.00472294	0.0245963	0.0164417	Hoxa10/Klhl10/Rec8/Bax/Atn1/Insr/Ctnnb1/Gata3/Wt1/Bik/Lhx9/Esr1/Arid5b/Sgpl1/Rhobtb3/Zfpm2/Dhh/Hsd17b4/Smad4/Dmrt1/Asb1/Il1a/Tbc1d20/Rab13/Sfrp2/Pdgfra/Tesc/Flna/Sfrp1/Bmp5/Inha/Aspm/Wnt4/Hoxa11/Hoxa9/Bmp6/Tgfb2/Tex19.2/Inhba/Safb2/Greb1l/Ar/Arid4a/Acvr2a/Bcl2l2	45
GO:0090277	GO:0090277	positive regulation of peptide hormone secretion	37/4746	120/23174	0.00476384	0.024768	0.0165564	Sri/Hfe/Mcu/Cacna1d/Sirt1/Egfr/Rasl10b/Doc2b/Gpld1/Oxct1/Itsn1/Prkn/Gabbr1/Bad/Tcf7l2/Sirt3/Gpr39/Pex5l/Serp1/Stx4a/Cask/C2cd2l/Trpm4/Irs2/Ptger4/Tm7sf3/Lrp1/Pck2/Myrip/Gck/Prkce/Gpr68/Nlgn2/Vsnl1/Irs1/Abat/Nnat	37
GO:1900180	GO:1900180	regulation of protein localization to nucleus	37/4746	120/23174	0.00476384	0.024768	0.0165564	Akt1/Smo/Prkd1/Cd36/Tek/Glis2/Psen1/Sirt1/Xbp1/Fbxo4/Angpt1/Apod/Parp9/Rassf5/Prkcq/Pkia/Src/Dclk1/Ptpn22/Sesn2/Park7/Flna/Pik3r2/Dclk3/Flcn/Uaca/Lzts2/Tmem98/Tgfb2/Mdfic/Pik3r1/Zc3h12a/Dtx3l/Ei24/Agtr2/Mfhas1/Gbp4	37
GO:0002687	GO:0002687	positive regulation of leukocyte migration	43/4746	144/23174	0.00477383	0.0247993	0.0165773	Il4/Mmp14/Lgals9/Calr/Pgf/Csf1/Ager/Lbp/Aoc3/Lgmn/Edn1/App/Vegfb/Il1r1/Ccl20/Selp/Stk39/Mdk/Il1a/Creb3/P2rx4/Ptn/Fadd/Vegfd/Gas6/Vegfc/Cx3cl1/Pdgfd/Thy1/Rac2/Itga2b/Cxcl10/Cd99l2/Pawr/Ripor2/Ptger4/Thbs1/Tnfrsf14/Wnk1/Zfp580/Cxcl12/Ano6/Ccl27a	43
GO:0099175	GO:0099175	regulation of postsynapse organization	38/4746	124/23174	0.00478623	0.0247996	0.0165776	Chmp2b/Ptprs/Pten/Arf4/Nptxr/Cdh2/Sorbs1/Baiap2/Nrp2/Epha4/Pdlim5/Rheb/Cdk5/Ptn/Wnt7a/Grip2/Lrfn1/Cask/Sorbs2/Egln1/Dbn1/Eef2k/Arhgap33/Srcin1/Chmp4b/Dnm3/Reln/Sipa1l1/Lrfn4/Lrrc4b/Abhd17b/Rapgef4/Fzd9/Shisa7/Kalrn/Xlr4b/Zfp804a/Prnp	38
GO:0050921	GO:0050921	positive regulation of chemotaxis	42/4746	140/23174	0.00479063	0.0247996	0.0165776	Il4/Prkd1/Calr/Pgf/Csf1/Ager/Lbp/Lgmn/Edn1/Sema5a/Snai2/Pdgfrb/Vegfb/Nrp1/Stk39/Mdk/Creb3/P2rx4/Ptn/Stx4a/Vegfd/Gas6/Vegfc/Slit2/Fgfr1/Cx3cl1/Pdgfd/Smad3/Rac2/Cxcl10/Ripor2/Fgf2/Lpar1/Thbs1/Megf8/Tubb2b/Wnk1/Zfp580/Cxcl12/Ano6/Bmpr2/Ccl27a	42
GO:0003203	GO:0003203	endocardial cushion morphogenesis	14/4746	34/23174	0.00479774	0.0247996	0.0165776	Tbx2/Snai2/Smad4/Eng/Acvr1/Bmp5/Tgfbr2/Twist1/Dchs1/Tgfb2/Snai1/Robo2/Mdm4/Tmem100	14
GO:0003209	GO:0003209	cardiac atrium morphogenesis	14/4746	34/23174	0.00479774	0.0247996	0.0165776	Smo/Wnt2/Hey2/Sos1/Eng/Acvr1/Shox2/Pitx2/Ccn1/Tgfb2/Zfpm1/Gja5/Bmpr2/Heg1	14
GO:0008045	GO:0008045	motor neuron axon guidance	14/4746	34/23174	0.00479774	0.0247996	0.0165776	Ntn1/Slit1/Rnf165/Nrp1/Epha4/Cdk5/Hoxa1/Foxp1/Plxna3/Slit2/Rac2/Cxcl12/Erbb2/Ntn3	14
GO:0099068	GO:0099068	postsynapse assembly	14/4746	34/23174	0.00479774	0.0247996	0.0165776	Ptprs/Pten/Nptxr/Cdh2/Ephb2/Lrfn1/Nrxn2/Shank1/Magi2/Reln/Sipa1l1/Lrfn4/Lrrc4b/Nlgn2	14
GO:0035418	GO:0035418	protein localization to synapse	28/4746	85/23174	0.00482961	0.0249436	0.0166738	Rab8a/Snap47/Grin2c/Klc1/Nptxr/Camk2a/Baiap2/Tnik/Cdk5/Prkcz/Grip2/Stx4a/Stx1b/Gpc4/Nrxn2/Shank1/Magi2/Iqsec2/Reln/Mapk10/Abhd17b/Rapgef4/Nlgn2/Dlg2/Gpc6/Kalrn/Cacng7/Kif5a	28
GO:0003283	GO:0003283	atrial septum development	4746-10-01	21/23174	0.00485553	0.0250361	0.0167356	Smo/Hey2/Acvr1/Ccn1/Nphp3/Tgfb2/Zfpm1/Mdm4/Gja5/Bmpr2	10
GO:0097107	GO:0097107	postsynaptic density assembly	4746-10-01	21/23174	0.00485553	0.0250361	0.0167356	Ptprs/Pten/Lrfn1/Nrxn2/Shank1/Reln/Sipa1l1/Lrfn4/Lrrc4b/Nlgn2	10
GO:1904407	GO:1904407	positive regulation of nitric oxide metabolic process	18/4746	48/23174	0.00491509	0.0252011	0.016846	Itgb2/Akt1/Cd36/Klf4/Insr/Sod2/Ddah2/H2-M3/Esr1/Clu/Il6/Ptx3/Smad3/Tmem106a/Tlr4/Ticam1/Tlr6/Tlr5	18
GO:0010935	GO:0010935	regulation of macrophage cytokine production	4746-08-01	15/23174	0.00493197	0.0252011	0.016846	Cd36/Gprc5b/H2-M3/Irak3/Tgfb3/Spon2/Tlr4/Tgfb2	8
GO:0034162	GO:0034162	toll-like receptor 9 signaling pathway	4746-08-01	15/23174	0.00493197	0.0252011	0.016846	Ptprs/Rsad2/Ptpn22/Gramd4/Unc93b1/Tlr9/Rab7b/Tnip2	8
GO:0043217	GO:0043217	myelin maintenance	4746-08-01	15/23174	0.00493197	0.0252011	0.016846	Akt1/Pten/Clu/Epb41l3/Abcd1/Sh3tc2/Prx/Abcd2	8
GO:0060700	GO:0060700	regulation of ribonuclease activity	4746-08-01	15/23174	0.00493197	0.0252011	0.016846	Oas1c/Tmbim6/Oasl2/Oas3/Oas2/Oasl1/Oas1a/Oas1g	8
GO:0060856	GO:0060856	establishment of blood-brain barrier	4746-08-01	15/23174	0.00493197	0.0252011	0.016846	Lsr/Ctnnb1/Eng/Reck/Mfsd2a/Mxra8/Wnt7a/Adgra2	8
GO:0090178	GO:0090178	regulation of establishment of planar polarity involved in neural tube closure	4746-08-01	15/23174	0.00493197	0.0252011	0.016846	Dvl3/Dvl2/Ptk7/Sfrp2/Dvl1/Sfrp1/Fzd1/Fzd2	8
GO:0098974	GO:0098974	postsynaptic actin cytoskeleton organization	4746-08-01	15/23174	0.00493197	0.0252011	0.016846	Rock2/Myh10/Wasf2/Wasl/Dbn1/Adgrb1/Sipa1l1/Arf1	8
GO:0099188	GO:0099188	postsynaptic cytoskeleton organization	4746-08-01	15/23174	0.00493197	0.0252011	0.016846	Rock2/Myh10/Wasf2/Wasl/Dbn1/Adgrb1/Sipa1l1/Arf1	8
GO:1903729	GO:1903729	regulation of plasma membrane organization	4746-08-01	15/23174	0.00493197	0.0252011	0.016846	Asap1/Myh9/Gsn/Sytl4/Rab3a/Sh3glb1/Tgfb2/Ar	8
GO:2001267	GO:2001267	regulation of cysteine-type endopeptidase activity involved in apoptotic signaling pathway	4746-08-01	15/23174	0.00493197	0.0252011	0.016846	Bax/Nle1/Fas/Gsn/Park7/Smad3/Prr7/Htra2	8
GO:0045833	GO:0045833	negative regulation of lipid metabolic process	29/4746	89/23174	0.00497525	0.0253416	0.0169399	Akt1/Insig2/Fmc1/Esr1/Sirt1/Gpld1/Pde8b/Apod/Snai2/Sik1/Washc1/Dab2ip/Nfkb1/Enho/Crtc3/Dkk3/Erlin2/Slc27a1/Bmp5/Adra2a/Pik3ip1/Rubcn/Wnt4/Ormdl3/Etfbkmt/Snai1/Cnr1/Bscl2/Ceacam1	29
GO:0021955	GO:0021955	central nervous system neuron axonogenesis	16/4746	41/23174	0.00498368	0.0253416	0.0169399	Ephb3/Nfib/Sptbn4/Pten/Bhlhe22/Epha4/Dclk1/Chrnb2/Ephb2/Slit2/Cdh11/Tctn1/Gli2/Tsku/Dcc/Grcc10	16
GO:0045923	GO:0045923	positive regulation of fatty acid metabolic process	16/4746	41/23174	0.00498368	0.0253416	0.0169399	Pparg/Nr1h3/Avpr1a/Ppara/Dgat1/Anxa1/Acsl5/Abcd1/Twist1/Irs2/C1qtnf2/Abcd2/Irs1/Pla2g4a/Nr1h2/Mlycd	16
GO:1903580	GO:1903580	positive regulation of ATP metabolic process	16/4746	41/23174	0.00498368	0.0253416	0.0169399	Insr/Actn3/Igf1/Entpd5/Prxl2c/Gpd1/Prkn/Iscu/Pink1/Park7/Ndufc2/Htr2a/Bend3/Gck/Pid1/Gapdhs	16
GO:0007252	GO:0007252	I-kappaB phosphorylation	4746-09-01	18/23174	0.0050082	0.0253416	0.0169399	Akt1/Dab2ip/Traf2/Ikbkb/Tlr3/Cx3cl1/Tlr4/Saa3/Tlr9	9
GO:0017121	GO:0017121	phospholipid scrambling	4746-09-01	18/23174	0.0050082	0.0253416	0.0169399	Plscr3/Plscr1/Plscr2/Plscr4/Ano7/Ano4/Xkr4/Ano9/Ano6	9
GO:0030813	GO:0030813	positive regulation of nucleotide catabolic process	4746-09-01	18/23174	0.0050082	0.0253416	0.0169399	Insr/Actn3/Igf1/Entpd5/Prxl2c/Gpd1/Htr2a/Gck/Gapdhs	9
GO:0042249	GO:0042249	establishment of planar polarity of embryonic epithelium	4746-09-01	18/23174	0.0050082	0.0253416	0.0169399	Dvl3/Dvl2/Ptk7/Sfrp2/Dvl1/Sfrp1/Fzd1/Fzd2/Cthrc1	9
GO:0051197	GO:0051197	positive regulation of coenzyme metabolic process	4746-09-01	18/23174	0.0050082	0.0253416	0.0169399	Insr/Actn3/Igf1/Entpd5/Prxl2c/Gpd1/Htr2a/Gck/Gapdhs	9
GO:0097091	GO:0097091	synaptic vesicle clustering	4746-09-01	18/23174	0.0050082	0.0253416	0.0169399	Ctnnb1/Pten/Cdh2/Rab3a/Pcdh17/Magi2/Nlgn2/Syn3/Syndig1	9
GO:1903392	GO:1903392	negative regulation of adherens junction organization	4746-09-01	18/23174	0.0050082	0.0253416	0.0169399	Mmp14/Pten/Fam107a/Apod/Src/Dlc1/Phldb2/Clasp2/Lrp1	9
GO:1904706	GO:1904706	negative regulation of vascular smooth muscle cell proliferation	4746-09-01	18/23174	0.0050082	0.0253416	0.0169399	Pparg/Cnn1/Mef2c/Sod2/Pten/Tgfb3/Cdkn1a/Drd4/Prkg1	9
GO:0006661	GO:0006661	phosphatidylinositol biosynthetic process	21/4746	59/23174	0.00509124	0.0257409	0.0172068	Pigyl/Pigq/Pigc/Pip5k1a/Pigo/Pigg/Pik3c2a/Pgap2/Slc27a1/Pip5k1c/Htr2a/Fgf2/Pgap3/Pigk/Pigs/Dpm3/Pyurf/Pigv/Pign/Mppe1/Pigb	21
GO:0030510	GO:0030510	regulation of BMP signaling pathway	30/4746	93/23174	0.00510132	0.0257501	0.0172129	Gata6/Htra1/Sulf1/Tmprss6/Fkbp8/Vsir/Fstl3/Sfrp4/Smad4/Tcf7l2/Fbxl15/Rnf165/Eng/Skil/Sfrp2/Ccn1/Htra3/Tgfbr3/Ilk/Chrdl1/Sfrp1/Neo1/Spg20/Smurf1/Fzd1/Hes5/Gpc3/Sox11/Bmpr2/Foxd1	30
GO:0036473	GO:0036473	cell death in response to oxidative stress	30/4746	93/23174	0.00510132	0.0257501	0.0172129	Psap/Sod2/Ctnnb1/Nol3/Sirt1/Ripk1/Prkn/Cyp1b1/Pycr1/Lancl1/Stk25/Tsc1/Pink1/Hgf/Park7/Foxp1/Uaca/Arl6ip5/Pawr/Tbc1d24/Pml/Vnn1/Tlr4/Gfer/Atf4/Fzd1/Foxo3/Bag5/Tlr6/Gpx1	30
GO:1901224	GO:1901224	positive regulation of NIK/NF-kappaB signaling	25/4746	74/23174	0.00520954	0.0262539	0.0175497	Calr/Ager/Lims1/Egfr/Edn1/App/Trip6/Eif2ak2/Traf2/Traf6/Trim44/Rbck1/Ilk/Irak1/Tlr3/Tradd/Terf2ip/Nod1/Tlr4/Ago1/Tlr1/Tlr9/Actn4/Eda/Chil1	25
GO:1903201	GO:1903201	regulation of oxidative stress-induced cell death	25/4746	74/23174	0.00520954	0.0262539	0.0175497	Psap/Sod2/Ctnnb1/Nol3/Sirt1/Ripk1/Prkn/Pycr1/Lancl1/Tsc1/Pink1/Hgf/Park7/Foxp1/Pawr/Tbc1d24/Vnn1/Tlr4/Gfer/Atf4/Fzd1/Foxo3/Bag5/Tlr6/Gpx1	25
GO:0030073	GO:0030073	insulin secretion	62/4746	223/23174	0.00526464	0.0265102	0.017721	Tcirg1/Sri/Cacna1e/Mcu/Cacna1d/Sirt1/Doc2b/Chga/Gpld1/Pde8b/Oxct1/Eny2/Dgat1/Stxbp5l/Npff/Prkn/Anxa1/Bad/Tcf7l2/Slc18a2/Sirt3/Gpr39/Serp1/Stxbp3/Hadh/Ppp3ca/Enho/Park7/Nos1/Stx4a/Cask/Sytl4/Sfrp1/Pde4c/Snx19/C2cd2l/Adra2a/Sidt2/Pim3/Ccn3/Trpm4/Irs2/Tm7sf3/Lrp1/Ildr2/Pck2/Myrip/Gck/Cnr1/Prkce/Gpr68/Rapgef4/Sstr5/Cacna1c/Nlgn2/Vsnl1/Per2/Irs1/Abat/Nnat/Rab11b/Rbm4	62
GO:0051651	GO:0051651	maintenance of location in cell	32/4746	101/23174	0.00529948	0.0266641	0.0178239	Akt1/Kdelr1/Grik5/Mprip/Kdelr3/Clmn/Adcy6/Epb41l3/Arl2/Gaa/Hspa5/Gsn/Tln1/Pink1/Park7/Cdk5/Alb/Aspm/Dbn1/Pip5k1c/Pml/Spag4/Os9/Sun2/Sorl1/Tmsb4x/Ftl1/Tln2/Syne3/Kdelr2/Tmsb10/Syne1	32
GO:0008306	GO:0008306	associative learning	33/4746	105/23174	0.00537394	0.0269952	0.0180452	Ift20/Cacna1e/Ctns/Pgrmc1/Adcy3/Lgmn/Pde8b/Pde1b/App/Drd4/Cln8/Meis2/Oprl1/Chrnb2/B4galt2/Ppt1/Cdk5/Cln3/Ap1s2/Pias1/Idua/Brsk1/Shank1/Reln/Synpo/Adrb2/Atxn1/Neto1/Adra1b/Cacna1c/Grm7/Deaf1/Syngap1	33
GO:0043473	GO:0043473	pigmentation	33/4746	105/23174	0.00537394	0.0269952	0.0180452	Trappc6a/Ap1m1/Bax/Mef2c/Ihh/Sod2/Hps5/Sparc/Rab32/Rab1a/Ap3d1/Ednrb/Snai2/Hps1/Atrn/Hps3/Vangl1/Dock7/Vps33a/Adamts9/Myo7a/Ap1g1/Dctn1/Gna11/Mfsd12/Mitf/Fig4/En1/Eda/Bloc1s4/Lrmda/Hps6/Rab11b	33
GO:0031294	GO:0031294	lymphocyte costimulation	13/4746	31/23174	0.00539646	0.0269996	0.0180482	Il4/Efnb2/Cd274/Cd86/Cd28/Ephb4/Ephb6/Efnb1/Tnfsf13b/Dpp4/Cd81/Tnfrsf14/Lgals8	13
GO:0032967	GO:0032967	positive regulation of collagen biosynthetic process	13/4746	31/23174	0.00539646	0.0269996	0.0180482	Ihh/Ccn2/Tgfb3/Rgcc/Pdgfrb/Prdx5/Cbx8/Eng/Creb3l1/Scx/Larp6/Wnt4/F2r	13
GO:0034205	GO:0034205	amyloid-beta formation	13/4746	31/23174	0.00539646	0.0269996	0.0180482	Ncstn/Aph1a/Psen1/Igf1/Rock2/Tmed10/Clu/App/Epha4/Spon1/Sorl1/C330021F23Rik/Prnp	13
GO:1902991	GO:1902991	regulation of amyloid precursor protein catabolic process	13/4746	31/23174	0.00539646	0.0269996	0.0180482	Ager/Igf1/Rock2/Tmed10/Clu/App/Epha4/Efna3/Unc13a/Spon1/Sorl1/C330021F23Rik/Prnp	13
GO:1905314	GO:1905314	semi-lunar valve development	13/4746	31/23174	0.00539646	0.0269996	0.0180482	Gata3/Hey2/Jag1/Tnfrsf1b/Emilin1/Tnfrsf1a/Slit2/Twist1/Tgfb2/Robo2/Slit3/Gja5/Bmpr2	13
GO:0003208	GO:0003208	cardiac ventricle morphogenesis	26/4746	78/23174	0.00542839	0.0270942	0.0181114	Mef2c/Ctnnb1/Gata3/Ahr/Hey2/Ryr2/Zfpm2/Ly6e/Smad4/Eng/Jag1/Col11a1/Sfrp2/Sema3c/Smarcd3/Tgfbr3/Fgfr2/Tpm1/Tgfbr2/Cpe/Hand2/Tgfb2/Pkp2/Sox11/Heg1/Tnnc1	26
GO:0006835	GO:0006835	dicarboxylic acid transport	26/4746	78/23174	0.00542839	0.0270942	0.0181114	Slc1a2/Slc1a6/Slc1a3/Slc1a7/Slc13a3/Slc25a22/Psen1/Avpr1a/Adora2a/Slc46a1/Slc26a6/Nr3c1/Gabbr1/Cln8/Stxbp1/Folr2/Arl6ip5/Rab3gap1/Slc26a8/Lrrc8e/Slc26a1/Bdnf/Prkg1/Per2/Grm7/Abat	26
GO:0042147	GO:0042147	retrograde transport, endosome to Golgi	26/4746	78/23174	0.00542839	0.0270942	0.0181114	Stx5a/Gosr1/Vps53/Vps26a/Spag9/Rhobtb3/Ehd3/Washc1/Vps52/Bet1l/Rab29/Stx6/Stx16/Dctn1/Snx1/Gga1/Snx2/Heatr5a/Sgsm2/Tbc1d17/Ric1/Arfrp1/Tbc1d10b/Pheta2/Rab7b/Arl1	26
GO:0072009	GO:0072009	nephron epithelium development	34/4746	109/23174	0.00543353	0.0270982	0.0181141	Irx2/Smo/Pgf/Mef2c/Ctnnb1/Gata3/Wt1/Smad4/Maged1/Eya1/Kif26b/Jag1/Wnt2b/Klf15/Ilk/Lzts2/Wnt4/Dchs1/Fgf2/Hoxa11/Greb1l/Fmn1/Basp1/Fat4/Hes5/Agtr1a/Six1/Pbx1/Lamb2/Yap1/Gpc3/Irx1/Agtr2/Foxd1	34
GO:0035924	GO:0035924	cellular response to vascular endothelial growth factor stimulus	19/4746	52/23174	0.00543962	0.0271068	0.0181199	Akt1/Prkd1/Pgf/Sema6a/Dcn/Xbp1/Xdh/Pdgfrb/Anxa1/Vegfb/Nrp1/Nrp2/Dab2ip/Pdgfra/Vegfd/Adgra2/Vegfc/Ccbe1/Tcf4	19
GO:0042093	GO:0042093	T-helper cell differentiation	22/4746	63/23174	0.00545338	0.0271537	0.0181512	Loxl3/Il4/Stat6/Relb/Ly9/Gata3/Gadd45g/Anxa1/Il6/Sema4a/Rorc/Prkcz/Foxp1/Il4ra/Otud5/Nfkbiz/Tmem98/Nfkbid/Ptger4/Ripk2/Zc3h12a/Bcl3	22
GO:0048814	GO:0048814	regulation of dendrite morphogenesis	35/4746	113/23174	0.00547936	0.0272614	0.0182231	Pten/Hecw1/Sdc2/Parp6/Baiap2/Epha4/Tnik/Chrnb2/Ppp3ca/Pdlim5/Cdk5/Ilk/Cask/Nedd4/Fbxw8/Adgrb3/Dbn1/Eef2k/Tbc1d24/Arhgap33/Sh3glb1/Srcin1/Dnm3/Reln/Sipa1l1/Id1/Hecw2/Sarm1/Rap2a/Kalrn/Numbl/Kndc1/Xlr4b/Ptprz1/Syne1	35
GO:0007269	GO:0007269	neurotransmitter secretion	53/4746	186/23174	0.00552867	0.0274848	0.0183725	Snapin/Grik5/Ppfia3/Lin7b/Mef2c/Napa/Snap47/Psen1/Adora2a/Xbp1/Doc2b/Fbxl20/Trim9/Mctp1/Stxbp5l/Prkn/Grm8/Sncaip/Camk2a/Drd4/Cplx2/Stxbp1/Pfn2/Chrnb2/Ppt1/Dvl1/Stx2/Wnt7a/Stx4a/Stx1b/Cask/Chrnb3/Rab3a/Bace1/Adra2a/Nrxn2/Unc13a/Htr2a/Brsk1/Syt1/Rab3gap1/Stx11/Ptger4/Erc2/Cnr1/Prkce/Adrb2/Htr1b/Ppfia2/Grm7/Syt17/Syn3/Prkcg	53
GO:0010639	GO:0010639	negative regulation of organelle organization	103/4746	399/23174	0.00553672	0.0275029	0.0183846	Tom1l2/Akt1/Tchp/Tmod4/Inpp5k/Clip3/Pax5/Nol3/Lrrk1/Esr1/Igf1/Sirt1/Sar1a/Apc2/Sptbn1/Scfd1/Trim9/Mnat1/Evl/Rgcc/Ercc4/Cep97/Mpv17l/Klhl22/Lima1/Prkn/Arhgap28/Phf1/Kdm4b/Dcp2/Smad4/Dmrt1/Add3/Rnf41/Avil/Tmem14a/Spta1/Gsn/Bub1/Src/Pfn2/Sec22b/Kdm4c/Pink1/Hgf/Wasf2/Add1/Triap1/Usp30/Add2/Fgfr2/Mtm1/Psmd10/Dlc1/Slit2/Katnb1/Kank2/Tpm1/Map4/Flcn/Kank1/Arap1/Phldb2/Kdm4a/Clasp2/Terf2ip/Specc1l/Cdk10/Gas2l1/Atm/Fhod3/Mad2l1bp/Dbn1/Mid1/Kank4/Twist1/Hist1h1c/Acaa2/Pml/Phf2/Smg6/Ttk/Chmp4b/Shank1/Arpin/Plekhh2/Phf8/Coro2b/Kank3/H1fx/Cenpe/Tet1/Lmod1/Tmsb4x/Hist1h1e/Hist1h1d/Map1b/Fez2/Tubb4a/Gpx1/Htra2/Tmsb10/H1f0	103
GO:0061387	GO:0061387	regulation of extent of cell growth	38/4746	125/23174	0.0055447	0.0275206	0.0183964	Bcl11a/Rnd2/Ptprs/Sema6a/Ntn1/Sema5a/Slit1/Sema4g/Aatk/Nrp1/Sema4c/Sema6d/Ttl/Sema4a/Sema3c/Cdk5/Ilk/Plxna3/Slit2/Ryk/Mgll/Clasp2/Dbn1/Spg20/Sema6c/Lrp1/Sema3d/Trim46/Rtn4r/Megf8/Bdnf/Adnp/Map1b/Sema3b/Cxcl12/Nrg1/Sema3e/Bmpr2	38
GO:0010951	GO:0010951	negative regulation of endopeptidase activity	51/4746	178/23174	0.00569592	0.0282197	0.0188638	Wnt9a/Serpinf1/Akt1/Klf4/Bcl2l12/Nol3/Dpep1/Timp3/Igf1/Adora2a/Nle1/Serpinb9b/Serpinb9c/Cast/Naip1/Pak2/Kng1/Serping1/Il6/Serpine2/Serpinb8/Src/Sfrp2/Reck/Hgf/Park7/Triap1/Timp4/Igbp1/Rps6ka3/Gas6/Herpud1/Birc3/Siah2/Thbs1/Serpina3g/Serpinb6b/Serpinb1a/Serpinb9/Sorl1/Serpinb1b/Birc2/Kng2/Serpinb9e/Gpx1/Serpina3f/Serpinh1/Serpina3m/Serpina3i/Lamtor5/Bcl2a1d	51
GO:0046006	GO:0046006	regulation of activated T cell proliferation	15/4746	38/23174	0.00570364	0.0282197	0.0188638	Btn1a1/Icosl/Il4/Ager/Cd274/Arg1/Igf1/Cd86/Gpam/Fadd/Tnfsf9/Igfbp2/Btn2a2/Prnp/Lrrc32	15
GO:0046460	GO:0046460	neutral lipid biosynthetic process	15/4746	38/23174	0.00570364	0.0282197	0.0188638	Nr1h3/Lpl/Ctdnep1/Gpld1/Plpp1/Dgat1/Sik1/C3/Gpam/Acsl5/Tcf7l2/Slc27a1/Cnep1r1/Pck2/Nr1h2	15
GO:0046463	GO:0046463	acylglycerol biosynthetic process	15/4746	38/23174	0.00570364	0.0282197	0.0188638	Nr1h3/Lpl/Ctdnep1/Gpld1/Plpp1/Dgat1/Sik1/C3/Gpam/Acsl5/Tcf7l2/Slc27a1/Cnep1r1/Pck2/Nr1h2	15
GO:0009150	GO:0009150	purine ribonucleotide metabolic process	107/4746	417/23174	0.00578227	0.028586	0.0191086	Coasy/Impdh1/Gcdh/Insr/Ctns/Actn3/Mocs2/Surf1/Atp5e/Acot8/Cox7c/Pdk4/Enpp3/Ndufa12/Nudt4/Igf1/Hint1/Adcy3/Galk1/Nme2/Acly/Mbip/Acot2/Entpd5/Prxl2c/Ndufs6/Pde4d/Oxsm/Ppara/Dgat1/Ehhadh/Adcy6/Gpd1/Prkn/Mpc1/Nme4/Cox7a2l/Hsd17b4/Ak3/Papss2/Bad/Gpam/Acsl5/Jmjd8/Prps2/Iscu/Nppc/Slc25a25/Kynu/Npr1/Slc27a3/Pmvk/Gucy1b1/Papss1/Npr2/Pink1/Prkag2/Park7/Khk/Nipsnap2/Atp2b2/Ndufc2/Ldhc/Acadsb/Abcd1/Nudt7/Coq9/Nudt16/Flcn/Gucy1a1/Tkfc/Acot11/Htr2a/Zbtb7a/Galt/Acaa2/Bend3/Atp5j2/Atp5l/Bpgm/Pdk2/Ak5/Gck/Ndufa7/Mvk/Acot6/Nudt18/Pid1/Slc25a23/Bdnf/Dmac2l/Cyct/Foxk1/Pde1a/Eno3/Gapdhs/Dnajc30/Suclg2/Atp5g2/Uqcrh/Ndufb6/Uqcc3/Mlycd/Cox7a1/Itpa/Ak9/Pnp	107
GO:0070252	GO:0070252	actin-mediated cell contraction	28/4746	86/23174	0.00578769	0.0285902	0.0191114	Sri/Cacna1d/Cacna1g/Ryr2/Pde4d/Snta1/Nos1/Kcnj8/Parva/Flna/Tpm1/Ank2/Dbn1/Acta2/Trpm4/Pkp2/Dsg2/Frmd6/Scn3b/Cacna1c/Camk2d/Kcnn2/Gja5/Cacnb2/Akap6/Kcne1l/Myl6/Tnnc1	28
GO:0008217	GO:0008217	regulation of blood pressure	56/4746	199/23174	0.00589615	0.0291029	0.0194542	Scpep1/Pparg/Cd36/Cyba/Sod2/Ahr/Aoc3/Avpr1a/Rasl10b/Edn1/Erap1/Ednrb/Ppara/Npff/Eng/Stk39/Adra1d/Oprl1/Postn/Enpep/Slc2a5/Agtrap/Nos1/P2rx4/Col1a2/Grip2/Adm/Gas6/Adrb3/Vegfc/Hsd11b2/Tpm1/Smad3/Gucy1a1/Tbxa2r/Pmch/Acta2/Npy1r/Pik3r1/Coro2b/Rnpep/Cnr1/Adrb2/Wnk1/Kcnk6/Ar/F2r/Agtr1a/Adra1b/Arhgap42/Cacna1c/Gja5/Abat/Prcp/Bmpr2/Agtr2	56
GO:0043536	GO:0043536	positive regulation of blood vessel endothelial cell migration	20/4746	56/23174	0.00591746	0.029116	0.0194629	Alox12/Akt1/Prkd1/Amotl1/Igf1/Sirt1/Plk2/Angpt1/Anxa1/Nrp1/Angpt4/P2rx4/Pik3c2a/Srpx2/Vegfc/Fgfr1/Ets1/Fgf2/Thbs1/Rhoj	20
GO:0050994	GO:0050994	regulation of lipid catabolic process	20/4746	56/23174	0.00591746	0.029116	0.0194629	Apoh/Akt1/Fmc1/Gpld1/Lgals12/Acsl5/Idh1/Crtc3/Abcd1/Adra2a/Twist1/Irs2/Etfbkmt/Cnr1/Prkce/Abcd2/Irs1/Thra/Bscl2/Mlycd	20
GO:0072347	GO:0072347	response to anesthetic	20/4746	56/23174	0.00591746	0.029116	0.0194629	Hdac5/Ada/Cacng4/Drd4/Chrnb2/Cdk5/Nos1/Fadd/Pgr/Htr2a/Smpd1/Ncam1/Sdk1/Cnr1/Prkce/Htr1b/Adra1b/Abat/Kalrn/Prkcg	20
GO:1902883	GO:1902883	negative regulation of response to oxidative stress	20/4746	56/23174	0.00591746	0.029116	0.0194629	Psap/Sod2/Ctnnb1/Nol3/Sirt1/Mctp1/Prkn/Pycr1/Tsc1/Ggt7/Pink1/Hgf/Park7/Tbc1d24/Vnn1/Gfer/Atf4/Fzd1/Bag5/Gpx1	20
GO:0009063	GO:0009063	cellular amino acid catabolic process	29/4746	90/23174	0.00593108	0.02916	0.0194923	Ddah2/Tha1/Arg1/Gstz1/Aldh6a1/Auh/Csad/Asrgl1/Adhfe1/Atp2b4/Kynu/Ivd/Aldh4a1/Nos1/Sdsl/Aass/Hibadh/Pcyox1/Bcat1/Bckdk/Bcat2/Oat/Acad8/Aldh5a1/Hibch/Thnsl2/Abat/Bckdha/Il4i1	29
GO:0001759	GO:0001759	organ induction	4746-12-01	28/23174	0.00602865	0.0295696	0.0197661	Fgfr4/Ctnnb1/Wnt2/Frs2/Wnt2b/Fgfr1/Spry1/Fgf2/Hoxa11/Ar/Six1/Robo2	12
GO:0032647	GO:0032647	regulation of interferon-alpha production	4746-12-01	28/23174	0.00602865	0.0295696	0.0197661	Ptprs/Irf7/Stat1/Ifih1/Nmi/Ptpn22/Zc3hav1/Tlr3/Tlr4/Ddx58/Tlr9/Gbp4	12
GO:1900273	GO:1900273	positive regulation of long-term synaptic potentiation	4746-12-01	28/23174	0.00602865	0.0295696	0.0197661	Eif2ak4/Sqstm1/Adora2a/Lgmn/App/Mme/Ephb2/Nos1/Cpeb3/Reln/Shisa7/Kalrn	12
GO:0016311	GO:0016311	dephosphorylation	94/4746	361/23174	0.00603335	0.0295696	0.0197661	Dlg3/Dusp3/Ptpn6/Ppp1cc/Mprip/Mef2c/Inpp5k/Eya4/Ptprs/Pten/Ppp2r5c/Eya2/Ctdnep1/2810408A11Rik/Ahr/Ptprk/Nuak1/Plek/Rock2/Ptpn21/Plpp1/Sfi1/Pkmyt1/Pdgfrb/Ppp2r5b/Btrc/Hdhd2/Inpp5a/Eya1/Inpp1/Ptprc/Dusp23/Dusp12/Tsc1/Inpp5e/Ptpra/Dusp2/Ptpn22/Ppp3ca/Plpp3/Pink1/Alpl/Ppp1r35/Dusp11/Dusp16/Uri1/Iqgap1/Ppp4c/Igbp1/Mtm1/Dlc1/Ikbkb/Plpp5/Ptpn9/Smad3/Ptprm/Ssh3/Pcdh11x/Pawr/Ptprq/Cnep1r1/Smpd1/Cdkn3/Ptpdc1/Tgfb2/Dusp26/Magi2/Plpp6/Plppr2/Ccdc8/Zfyve1/Dusp15/Csrnp3/Wdr81/Thtpa/Wnk1/Ppm1e/Ppp1r3b/Dusp28/Ppp1r2/Dlg2/Thnsl2/Pirb/Lmtk3/Fkbp15/Ppp1r3c/Agtr2/Cry2/Ptprz1/Mfhas1/Ppp1r3e/Ctdsp2/Ppp2r3d/Ptp4a1	94
GO:0000079	GO:0000079	regulation of cyclin-dependent protein serine/threonine kinase activity	24/4746	71/23174	0.00606771	0.0296913	0.0198475	Akt1/Pten/Tnfaip3/Egfr/Ccng1/Mnat1/Lats2/Rgcc/Cdkn1a/Pim1/Ccny/Ccnj/Src/Mapre3/Ccng2/Blm/Psmd10/Pkd1/Ccnd3/Lats1/Hexim2/Ccnjl/Ccnb3/Psrc1	24
GO:0002292	GO:0002292	T cell differentiation involved in immune response	24/4746	71/23174	0.00606771	0.0296913	0.0198475	Loxl3/Il4/Stat6/Relb/Ly9/Gata3/Gadd45g/Anxa1/Il6/Tsc1/Sema4a/Rorc/Prkcz/Foxp1/Il4ra/Otud5/Nfkbiz/Tmem98/Nfkbid/Fgl2/Ptger4/Ripk2/Zc3h12a/Bcl3	24
GO:0043903	GO:0043903	regulation of symbiosis, encompassing mutualism through parasitism	60/4746	216/23174	0.00609546	0.0297804	0.019907	Mid2/Trim25/Tmprss2/Oas1c/Cd36/Chmp2b/Eif2ak4/Inpp5k/Fbln1/Apobec3/Sqstm1/Lbp/Fuca2/Arg1/Trim11/Rsad2/Snw1/Exoc2/Trim35/Prkn/Eif2ak2/Trim26/Osbp/Pcx/Bad/Ifitm3/Stat1/Gsn/Tbc1d20/Chmp4c/Ptx3/Adar/Cxcl5/Oasl2/Zc3hav1/Trim30a/Trim21/Plscr1/Myd88/Oas3/Resf1/Isg15/Pml/Chmp4b/Isg20/Trim14/Mdfic/Irf8/Oasl1/Zc3h12a/Trim56/Hs3st5/Bst2/Oas1a/Ifitm2/Nectin2/Parp10/Rnasel/Oas1g/Ceacam1	60
GO:0048545	GO:0048545	response to steroid hormone	60/4746	216/23174	0.00609546	0.0297804	0.019907	Nr1h3/Calr/Esr1/Igf1/Sirt1/Cnot2/Strn3/Zfp36l1/Tgfb3/Fam107a/Fbxo32/Calcoco1/Nr3c1/Lox/Anxa1/Fas/Tbl1x/Il6/Paqr8/Idh1/Src/Bche/Pappa/Alpl/Park7/Anxa3/Uri1/Sult1a1/Sfrp1/Adam9/Pgr/Carm1/Kank2/Uba5/Rbfox2/Klf9/Zbtb7a/Sstr4/Mgarp/Paqr7/Abhd2/Tgfb2/Cyp7b1/Lats1/Pck2/Pik3r1/Safb2/Ar/Sstr2/Bdnf/Agtr1a/Adra1b/Sstr5/Yap1/Ddx17/Akap13/Agtr2/Cry2/Adh1/Fibin	60
GO:0007548	GO:0007548	sex differentiation	77/4746	288/23174	0.00611999	0.0298768	0.0199715	Hoxa10/Klhl10/Rec8/Axl/Bax/Atn1/Insr/Spo11/Ctnnb1/Gata3/Wt1/Bik/Lhx9/Ahr/Esr1/Arid5b/Sirt1/Sgpl1/Nefh/Ror2/Rhobtb3/Zfpm2/Angpt1/Adamts1/Runx1/Dhh/Hsd17b4/Smad4/Dmrt1/Tcf7l2/Dach2/Rdh10/Asb1/Fgf7/Il1a/Tbc1d20/Src/Schip1/Ptx3/Rab13/Sfrp2/Pdgfra/Tesc/Flna/Sfrp1/Mmp2/Pgr/Bmp5/Inha/Aspm/Atm/Hyal3/Wnt4/Wdr19/Hoxa11/Hoxa9/Bmp6/Tgfb2/Tex19.2/Ptger4/Brca2/Inhba/Safb2/Serpinb6b/Greb1l/Ar/Arid4a/Foxo3/Fzd4/Acvr2a/Bmpr1b/Pbx1/Pla2g4a/Cebpb/Immp2l/Sohlh1/Bcl2l2	77
GO:0072080	GO:0072080	nephron tubule development	31/4746	98/23174	0.00615311	0.030015	0.0200639	Irx2/Smo/Pgf/Mef2c/Ctnnb1/Gata3/Wt1/Smad4/Maged1/Eya1/Kif26b/Jag1/Wnt2b/Ilk/Lzts2/Wnt4/Dchs1/Fgf2/Hoxa11/Greb1l/Fmn1/Fat4/Hes5/Agtr1a/Six1/Pbx1/Yap1/Gpc3/Irx1/Agtr2/Foxd1	31
GO:0031667	GO:0031667	response to nutrient levels	96/4746	370/23174	0.00619474	0.0301945	0.0201838	Comt/Pparg/Akt1/Prkd1/Atn1/Ralb/Eif2ak4/Kptn/Prl8a9/Hfe/Sod2/Nprl2/Fads1/Lpl/Castor2/Lamp2/Ada/Pdk4/Sirt1/Xbp1/Snw1/Prl8a6/Fam107a/Rnase4/Ppara/Vdr/Arsa/Snai2/P2rx6/Fstl1/Tmbim6/Npff/Cdkn1a/Prkn/Pim1/Sik1/Eif2ak2/Impact/Fas/Tcf7l2/Ddit3/Wdr24/Casp1/Stat1/Gpr39/Tsc1/Slc25a25/Hspa5/Kynu/Pdia3/Trpc3/Postn/Bche/Wnt2b/Rragc/Sesn2/Alb/P2rx4/Gabarapl1/Pik3c2a/Gas6/Adrb3/Map1lc3b/Panx1/Gabarapl2/Kank2/Gas2l1/Krt20/Wnt4/Sh3glb1/Sik2/Nenf/Trpm4/Prl3a1/Pdk2/Pck2/Hlcs/Gck/Wipi1/Arsb/Atf4/Zfyve1/Zc3h12a/Bmt2/Adrb2/Rbp1/Rnf152/Foxo3/Suox/Bhlha15/Fes/Slc8a1/Foxk1/Prl3d3/Prkcg/Nupr1l	96
GO:0099643	GO:0099643	signal release from synapse	53/4746	187/23174	0.00620867	0.0302388	0.0202135	Snapin/Grik5/Ppfia3/Lin7b/Mef2c/Napa/Snap47/Psen1/Adora2a/Xbp1/Doc2b/Fbxl20/Trim9/Mctp1/Stxbp5l/Prkn/Grm8/Sncaip/Camk2a/Drd4/Cplx2/Stxbp1/Pfn2/Chrnb2/Ppt1/Dvl1/Stx2/Wnt7a/Stx4a/Stx1b/Cask/Chrnb3/Rab3a/Bace1/Adra2a/Nrxn2/Unc13a/Htr2a/Brsk1/Syt1/Rab3gap1/Stx11/Ptger4/Erc2/Cnr1/Prkce/Adrb2/Htr1b/Ppfia2/Grm7/Syt17/Syn3/Prkcg	53
GO:1902106	GO:1902106	negative regulation of leukocyte differentiation	32/4746	102/23174	0.00623479	0.0303423	0.0202827	Clec2g/Loxl3/Il4/Ihh/Ctnnb1/H2-M3/Fstl3/Nme2/Runx1/Tmem176a/Anxa1/Mdk/Pias3/Tmem176b/Clec2d/Il4ra/Cul4a/Sfrp1/Tmem131l/C1qc/Nfkbid/Hoxa7/Tcta/Lrrc17/Fgl2/Cdk6/Pik3r1/Zc3h12a/Gpr68/Zfpm1/Erbb2/Ceacam1	32
GO:0034101	GO:0034101	erythrocyte homeostasis	42/4746	142/23174	0.00629098	0.0305919	0.0204495	Axl/Dnase2a/P4htm/Gata3/Zfp36l1/Sfxn1/Slc11a2/Epas1/Rps14/Ldb1/Alas2/Rps24/Stat1/Adar/Rps6/Add1/Tgfbr3/Heph/Ets1/Rbfox2/Gas2l1/Zbtb7a/Isg15/Trim58/Rcor1/Nfe2l1/Bpgm/L3mbtl3/Cdk6/Rps19/Inhba/Ncapg2/Arid4a/Foxo3/Zfpm1/Acvr2a/Klf1/Adgrf5/Thra/B2m/Mfhas1/Maea	42
GO:0097756	GO:0097756	negative regulation of blood vessel diameter	33/4746	106/23174	0.00629889	0.0305992	0.0204544	Akt1/Ahr/Egfr/Avpr1a/Cacna1g/Chga/Edn1/Ednrb/Add3/Adra1d/Snta1/Nos1/Tbxas1/Grip2/Adm/Mmp2/Cx3cl1/Mgll/Tbxa2r/Htr2a/Acta2/Npy1r/Trpm4/F2r/Agtr1a/Htr1b/Adra1b/Arhgap42/Cacna1c/Slc8a1/Per2/Gja5/Bmpr2	33
GO:0001916	GO:0001916	positive regulation of T cell mediated cytotoxicity	18/4746	49/23174	0.00630685	0.0305992	0.0204544	H2-M3/Stx7/Tap2/Ptprc/Fadd/H2-Q4/H2-T24/H2-T22/H2-Q7/B2m/H2-K1/Nectin2/H2-T23/Gm8909/H2-Q6/H2-D1/H2-Q1/Pnp	18
GO:0072521	GO:0072521	purine-containing compound metabolic process	122/4746	484/23174	0.00630719	0.0305992	0.0204544	Coasy/Impdh1/Gcdh/Slc2a9/Insr/Ctns/Actn3/Mocs2/Surf1/Atp5e/Acot8/Ada/Cox7c/Pdk4/Pcmt1/Enpp3/Ndufa12/Nudt4/Igf1/Gamt/Hint1/Adcy3/Galk1/Nme2/Acly/Mbip/Acot2/Entpd5/Prxl2c/Ndufs6/Pde4d/Oxsm/Ppara/Dgat1/Ehhadh/Adcy6/Gpd1/Prkn/Mpc1/Enpp4/Xdh/Nme4/Cox7a2l/Hsd17b4/Ak3/Papss2/Bad/Gpam/Acsl5/Urah/Jmjd8/Prps2/Iscu/Nppc/Slc25a25/Kynu/Ahcyl1/Npr1/Slc27a3/Pmvk/Gucy1b1/Papss1/Npr2/Pink1/Prkag2/Park7/Khk/Nos1/Nipsnap2/Oasl2/Abcg2/Atp2b2/Ndufc2/Ldhc/Acadsb/Abcd1/Nudt7/Coq9/Nudt16/Flcn/Gucy1a1/Tkfc/Acot11/Htr2a/Zbtb7a/Galt/Macrod1/Acaa2/Bend3/Atp5j2/Atp5l/Bpgm/Pdk2/Ak5/Gck/Ndufa7/Mvk/Acot6/Nudt18/Pid1/Slc25a23/Bdnf/Oas1a/Dmac2l/Cyct/Foxk1/Pde1a/Gckr/Eno3/Gapdhs/Dnajc30/Suclg2/Atp5g2/Aox1/Uqcrh/Ndufb6/Uqcc3/Mlycd/Cox7a1/Itpa/Ak9/Pnp	122
GO:0009259	GO:0009259	ribonucleotide metabolic process	109/4746	427/23174	0.00635263	0.0307957	0.0205857	Coasy/Impdh1/Gcdh/Insr/Ctns/Actn3/Mocs2/Surf1/Atp5e/Acot8/Cox7c/Pdk4/Enpp3/Ndufa12/Nudt4/Igf1/Hint1/Adcy3/Galk1/Nme2/Acly/Mbip/Acot2/Entpd5/Prxl2c/Ndufs6/Pde4d/Oxsm/Ppara/Dgat1/Ehhadh/Adcy6/Gpd1/Prkn/Mpc1/Nme4/Cox7a2l/Hsd17b4/Ak3/Papss2/Bad/Gpam/Acsl5/Jmjd8/Prps2/Iscu/Nppc/Slc25a25/Kynu/Npr1/Slc27a3/Pmvk/Gucy1b1/Papss1/Npr2/Ctps/Pink1/Prkag2/Park7/Khk/Nipsnap2/Atp2b2/Ndufc2/Ldhc/Acadsb/Ctps2/Abcd1/Nudt7/Coq9/Nudt16/Flcn/Gucy1a1/Tkfc/Acot11/Htr2a/Zbtb7a/Galt/Acaa2/Bend3/Atp5j2/Atp5l/Bpgm/Pdk2/Ak5/Gck/Ndufa7/Mvk/Acot6/Nudt18/Pid1/Slc25a23/Bdnf/Dmac2l/Cyct/Foxk1/Pde1a/Eno3/Gapdhs/Dnajc30/Suclg2/Atp5g2/Uqcrh/Ndufb6/Uqcc3/Mlycd/Cox7a1/Itpa/Ak9/Pnp	109
GO:1903052	GO:1903052	positive regulation of proteolysis involved in cellular protein catabolic process	35/4746	114/23174	0.00637986	0.0309037	0.0206579	Akt1/Psen2/Pten/Tmem259/Psen1/Rnf185/Xbp1/Rnft1/Nkd2/Plk2/Rnf180/Clu/Prkn/Dnajb2/Dab2ip/Egf/Nub1/Dvl1/Rchy1/Ctsc/Rnf40/Psmd10/Herpud1/Pias1/Fbxw8/Prickle1/Rnf144b/Osbpl7/Smurf1/Stub1/Bag2/Ubqln2/Usp13/Ecscr/Hspa1a	35
GO:0045995	GO:0045995	regulation of embryonic development	39/4746	130/23174	0.00638739	0.0309162	0.0206662	Tbx2/Klf4/Dvl3/Insr/Nr2c2/Ctnnb1/Wnt2/Gata3/Sulf1/Lama4/Tnfaip3/Lama2/Igf1/Dvl2/Ptk7/Col5a2/Col5a1/Hspa5/Wnt2b/Sfrp2/Dvl1/Sfrp1/Fgfr1/Phldb2/Clasp2/Scx/Wnt4/Stox1/Gorab/Fzd7/Mbp/Snai1/Fzd1/Wnk1/Ar/Dmrt2/Fzd2/Six1/Nrk	39
GO:0031929	GO:0031929	TOR signaling	36/4746	118/23174	0.0063993	0.0309498	0.0206887	Araf/Kptn/Nprl2/Akt1s1/Gata3/Castor2/Sirt1/Xbp1/Pdcd6/Klhl22/Sik1/Mlst8/Wdr24/Tsc1/Ubr1/Fam83d/Lamtor2/Rps6/Rragc/Sesn2/Rheb/Mtm1/Gas6/Flcn/Prr5l/Sik3/Atm/Tmem127/Sik2/Mapkap1/Reln/Bmt2/Rnf152/Slc38a9/Lin28a/Lamtor5	36
GO:0048284	GO:0048284	organelle fusion	37/4746	122/23174	0.00640632	0.0309597	0.0206954	Snapin/Rab34/Rab8a/Grik5/Bax/Snap47/Stx5a/Gosr1/Fis1/Stx7/Doc2b/Stx8/Trim9/Nkd2/Prkn/Bnip1/Anxa1/Cplx2/Stx6/Stxbp1/Stx16/Sec22b/Stx2/Usp30/Syt3/Stx4a/Stx1b/Rab3a/Rubcnl/Syt1/Stx11/Samd9l/Rab7b/Rab39/Pla2g4a/Tgfbrap1/Pcdhga3	37
GO:0019432	GO:0019432	triglyceride biosynthetic process	14/4746	35/23174	0.00651172	0.0313962	0.0209871	Nr1h3/Lpl/Ctdnep1/Gpld1/Dgat1/Sik1/C3/Gpam/Acsl5/Tcf7l2/Slc27a1/Cnep1r1/Pck2/Nr1h2	14
GO:0060142	GO:0060142	regulation of syncytium formation by plasma membrane fusion	14/4746	35/23174	0.00651172	0.0313962	0.0209871	Il4/Ccl8/Ehd1/Stat1/Cxcl9/Camk1/Il4ra/Adam9/Adgrb1/Cxcl10/Ripor2/Flot1/Cxcl12/Ehd2	14
GO:0097106	GO:0097106	postsynaptic density organization	14/4746	35/23174	0.00651172	0.0313962	0.0209871	Ptprs/Pten/Cdh2/Lrfn1/Ophn1/Nrxn2/Dbn1/Shank1/Reln/Sipa1l1/Lrfn4/Lrrc4b/Nlgn2/Syngap1	14
GO:0032890	GO:0032890	regulation of organic acid transport	26/4746	79/23174	0.00654457	0.0314341	0.0210125	Akt1/Psen1/Arg1/Avpr1a/Adora2a/Edn1/Pla2g10/Nr3c1/Gabbr1/Acsl5/Stxbp1/Stk39/Il1a/Fabp3/Arl6ip5/Rab3gap1/Sstr4/Rgs4/Irs2/Thbs1/Prkg1/Pla2r1/Per2/Grm7/Abat/Agtr2	26
GO:0050805	GO:0050805	negative regulation of synaptic transmission	26/4746	79/23174	0.00654457	0.0314341	0.0210125	Grid2ip/Atad1/Pten/Ager/Gria1/Plk2/Prkn/Celf4/Gabbr1/Stxbp1/Bche/Kcnq4/Mgll/Htr2a/Pmch/Pcdh17/Iqsec2/Arf1/Bdnf/Rapgef4/Htr1b/Adnp/Gnai1/Pirb/Sorcs3/Syne1	26
GO:0051881	GO:0051881	regulation of mitochondrial membrane potential	26/4746	79/23174	0.00654457	0.0314341	0.0210125	Alox12/Akt1/Bax/Ctns/Sod2/Dcn/Adora2a/Prkn/Slc25a27/Bad/Pycr1/Casp1/Src/Ppa2/Gclm/Pink1/Park7/Ndufc2/Abcd1/Arl6ip5/Spg20/Stox1/Prkce/Pid1/Oprd1/Hsh2d	26
GO:0042220	GO:0042220	response to cocaine	16/4746	42/23174	0.00654479	0.0314341	0.0210125	Hdac5/Cacng4/Drd4/Chrnb2/Cdk5/Nos1/Pgr/Htr2a/Smpd1/Ncam1/Sdk1/Cnr1/Htr1b/Adra1b/Abat/Kalrn	16
GO:0045823	GO:0045823	positive regulation of heart contraction	16/4746	42/23174	0.00654479	0.0314341	0.0210125	Ada/Hey2/Ccn2/Sirt1/Avpr1a/Chga/Ryr2/Edn1/Adm/Tpm1/Trpm4/Rgs4/Tgfb2/Adrb2/Scn3b/Adra1b	16
GO:0007413	GO:0007413	axonal fasciculation	4746-11-01	25/23174	0.00667217	0.0318254	0.021274	Ephb3/Sema5a/Nrp1/Epha4/Casp6/Ephb2/Ndn/Ncam1/Cnr1/Megf8/Ptprz1	11
GO:0030325	GO:0030325	adrenal gland development	4746-11-01	25/23174	0.00667217	0.0318254	0.021274	Insr/Wt1/Arid5b/Ly6e/Nr3c1/Pdgfrb/Mdk/Pdgfra/Smad3/Cdkn1c/Pbx1	11
GO:0031629	GO:0031629	synaptic vesicle fusion to presynaptic active zone membrane	4746-11-01	25/23174	0.00667217	0.0318254	0.021274	Snapin/Grik5/Snap47/Cplx2/Stxbp1/Stx2/Stx4a/Stx1b/Rab3a/Syt1/Stx11	11
GO:0072606	GO:0072606	interleukin-8 secretion	4746-11-01	25/23174	0.00667217	0.0318254	0.021274	Rab1a/Anxa1/Ptpn22/Anxa4/Mapkbp1/Ssc5d/Tlr1/F2r/Ffar2/Tlr6/Chil1	11
GO:0106030	GO:0106030	neuron projection fasciculation	4746-11-01	25/23174	0.00667217	0.0318254	0.021274	Ephb3/Sema5a/Nrp1/Epha4/Casp6/Ephb2/Ndn/Ncam1/Cnr1/Megf8/Ptprz1	11
GO:1901739	GO:1901739	regulation of myoblast fusion	4746-11-01	25/23174	0.00667217	0.0318254	0.021274	Il4/Ccl8/Ehd1/Cxcl9/Il4ra/Adgrb1/Cxcl10/Ripor2/Flot1/Cxcl12/Ehd2	11
GO:1902230	GO:1902230	negative regulation of intrinsic apoptotic signaling pathway in response to DNA damage	4746-11-01	25/23174	0.00667217	0.0318254	0.021274	Zfp385a/Tmem161a/Bcl2l12/Sirt1/Clu/Snai2/Triap1/Snai1/Ackr3/Tpt1/Cxcl12	11
GO:1902473	GO:1902473	regulation of protein localization to synapse	4746-11-01	25/23174	0.00667217	0.0318254	0.021274	Camk2a/Tnik/Prkcz/Gpc4/Magi2/Iqsec2/Abhd17b/Rapgef4/Nlgn2/Gpc6/Kalrn	11
GO:1903671	GO:1903671	negative regulation of sprouting angiogenesis	4746-11-01	25/23174	0.00667217	0.0318254	0.021274	Epn2/Klf4/Hdac5/Stard13/Sema6a/Creb3l1/Adamts9/Pik3r2/Tbxa2r/Meox2/Thbs1	11
GO:0044419	GO:0044419	interspecies interaction between organisms	107/4746	419/23174	0.00671742	0.0320168	0.021402	Mid2/Trim25/Tmprss2/Araf/Oas1c/Axl/Cd36/Bax/Chmp2b/Eif2ak4/Insr/Inpp5k/Fbln1/Apobec3/Sqstm1/Lbp/Slc22a5/Fuca2/Arg1/Rab1a/Tnip1/Trim11/Rock2/Rsad2/Snw1/Exoc2/Ripk1/Ctsb/Sugt1/Trim35/Gsdmd/Prkn/Eif2ak2/Trim26/Osbp/Pcsk5/Pcx/Bad/Ifitm3/Stat1/Rab29/Lrsam1/Gsn/Tbc1d20/Zbp1/Chmp4c/Ptx3/Adar/Vcam1/Gbp3/Gbp2/Creb3/Gbp9/Cxcl5/Oasl2/Zc3hav1/Rab43/Trim30a/Trim21/Eif3f/Cul4a/Gas6/Mvb12a/Nlrx1/Plscr1/Smad3/Myd88/Oas3/Resf1/Gucy1a1/Isg15/Pml/Thoc2/Slc20a2/Chmp4b/Mvb12b/Isg20/Trim14/Gbp7/Gbp2b/Rps19/Mdfic/Irf8/Oasl1/Tnfrsf14/Zc3h12a/Trim56/Hs3st5/Serpinb9/Bst2/Irgm1/Lrrc15/Oas1a/Rpl30/Plg/Ifitm2/Nectin2/Parp10/Gpx1/Rnasel/Oas1g/Romo1/Irgm2/Ceacam1/Mon1b/Lamtor5/Gbp6	107
GO:0002294	GO:0002294	CD4-positive, alpha-beta T cell differentiation involved in immune response	22/4746	64/23174	0.00673213	0.032032	0.0214121	Loxl3/Il4/Stat6/Relb/Ly9/Gata3/Gadd45g/Anxa1/Il6/Sema4a/Rorc/Prkcz/Foxp1/Il4ra/Otud5/Nfkbiz/Tmem98/Nfkbid/Ptger4/Ripk2/Zc3h12a/Bcl3	22
[truncated: 812,147 more chars]
