## Supplementary material for "Nutrient restriction, inducer of yeast meiosis, induces meiotic initiation in mammals": Table S7 (part 1 of 3)

### Sheet: up_only in wt
	ID	Description	GeneRatio	BgRatio	pvalue	p.adjust	qvalue	geneID	Count
GO:0050808	GO:0050808	synapse organization	37/673	447/23174	1.30124e-08	5.47433e-05	4.94883e-05	Grm5/Nrxn3/Zfp804a/Ntrk3/Pclo/Atp2b2/Wnt7b/Rims4/Nrxn1/Snca/Sparcl1/Clstn3/Glrb/Gabrb3/Snap91/Erbb4/Camk2b/Lrrc4b/Shank2/Dok7/Cdk5r1/Fzd9/Ncan/Cux2/Ngef/Lrrn1/Flrt1/C1qb/C1qc/Rab39b/Dmpk/Shisa7/Rock2/Dnm3/Bdnf/Cnksr2/Fmr1	37
GO:0097479	GO:0097479	synaptic vesicle localization	20/673	187/23174	5.80517e-07	0.00100974	0.000912813	Nrxn3/P2ry1/Syt2/Pclo/Rims4/Nrxn1/Snca/Map2/Nr3c2/Snap91/Dgki/Cspg5/Cadps2/Rims1/Ppfia2/Stxbp5l/Grin3a/Dnm3/Madd/Fmr1	20
GO:0048489	GO:0048489	synaptic vesicle transport	19/673	176/23174	9.60058e-07	0.00100974	0.000912813	Nrxn3/P2ry1/Syt2/Pclo/Rims4/Snca/Map2/Nr3c2/Snap91/Dgki/Cspg5/Cadps2/Rims1/Ppfia2/Stxbp5l/Grin3a/Dnm3/Madd/Fmr1	19
GO:0097480	GO:0097480	establishment of synaptic vesicle localization	19/673	176/23174	9.60058e-07	0.00100974	0.000912813	Nrxn3/P2ry1/Syt2/Pclo/Rims4/Snca/Map2/Nr3c2/Snap91/Dgki/Cspg5/Cadps2/Rims1/Ppfia2/Stxbp5l/Grin3a/Dnm3/Madd/Fmr1	19
GO:0007611	GO:0007611	learning or memory	25/673	289/23174	1.34238e-06	0.00112947	0.00102105	Grm5/Pak7/Lhx8/Ppp1r1b/Slc6a1/Cntnap2/Bche/Slc24a2/Ttbk1/Nrxn1/Mme/Meis2/Dgki/Cacna1e/Shank2/Fzd9/Cux2/Elavl4/Shisa7/Abcc8/Itga8/Oprl1/Bdnf/Pde5a/Plcb1	25
GO:0050890	GO:0050890	cognition	26/673	323/23174	3.16559e-06	0.00200647	0.00181386	Grm5/Pak7/Lhx8/Ppp1r1b/Slc6a1/Cntnap2/Bche/Slc24a2/Ttbk1/Nrxn1/Mme/Meis2/Dgki/Cacna1e/Shank2/Fzd9/Cux2/Elavl4/Hoxa1/Shisa7/Abcc8/Itga8/Oprl1/Bdnf/Pde5a/Plcb1	26
GO:0050807	GO:0050807	regulation of synapse organization	23/673	265/23174	3.33855e-06	0.00200647	0.00181386	Zfp804a/Ntrk3/Rims4/Nrxn1/Snca/Sparcl1/Clstn3/Snap91/Camk2b/Lrrc4b/Shank2/Cdk5r1/Fzd9/Ncan/Cux2/Ngef/Lrrn1/Flrt1/Dmpk/Shisa7/Dnm3/Bdnf/Fmr1	23
GO:0098693	GO:0098693	regulation of synaptic vesicle cycle	16/673	146/23174	5.62252e-06	0.00289404	0.00261623	Nrxn3/P2ry1/Syt2/Rims4/Nrxn1/Nr3c2/Snap91/Dgki/Cspg5/Cdk5r1/Rims1/Ppfia2/Stxbp5l/Grin3a/Dnm3/Fmr1	16
GO:0050803	GO:0050803	regulation of synapse structure or activity	23/673	275/23174	6.19119e-06	0.00289404	0.00261623	Zfp804a/Ntrk3/Rims4/Nrxn1/Snca/Sparcl1/Clstn3/Snap91/Camk2b/Lrrc4b/Shank2/Cdk5r1/Fzd9/Ncan/Cux2/Ngef/Lrrn1/Flrt1/Dmpk/Shisa7/Dnm3/Bdnf/Fmr1	23
GO:0045143	GO:0045143	homologous chromosome segregation	10/673	60/23174	8.11816e-06	0.0032046	0.00289698	Fmn2/Sycp3/Mei1/Meioc/Ago4/Dmc1/Tex15/Mei4/Meiob/Stag3	10
GO:0017157	GO:0017157	regulation of exocytosis	21/673	246/23174	1.13769e-05	0.0032046	0.00289698	Nrxn3/P2ry1/Syt2/Pclo/Rims4/Snca/Nr3c2/Dgki/Cspg5/Cadps2/Rab27a/Rab26/Rims1/Unc13d/Ppfia2/Stxbp5l/Cftr/Rab3d/Grin3a/Rac2/Fmr1	21
GO:0071804	GO:0071804	cellular potassium ion transport	18/673	191/23174	1.25499e-05	0.0032046	0.00289698	Atp12a/Dpp6/Kcnj2/Kcna2/Kcnt2/Slc9a7/Kcnh7/Kcne1l/Kcnk9/Kcnh6/Pkd2l1/Hcn2/Akap9/Abcc8/Kcnq4/Kcnip3/Akap7/Lrrc55	18
GO:0071805	GO:0071805	potassium ion transmembrane transport	18/673	191/23174	1.25499e-05	0.0032046	0.00289698	Atp12a/Dpp6/Kcnj2/Kcna2/Kcnt2/Slc9a7/Kcnh7/Kcne1l/Kcnk9/Kcnh6/Pkd2l1/Hcn2/Akap9/Abcc8/Kcnq4/Kcnip3/Akap7/Lrrc55	18
GO:0016079	GO:0016079	synaptic vesicle exocytosis	15/673	139/23174	1.32147e-05	0.0032046	0.00289698	Nrxn3/P2ry1/Syt2/Pclo/Rims4/Snca/Nr3c2/Dgki/Cspg5/Cadps2/Rims1/Ppfia2/Stxbp5l/Grin3a/Fmr1	15
GO:0140013	GO:0140013	meiotic nuclear division	17/673	174/23174	1.35614e-05	0.0032046	0.00289698	Fmn2/Sycp3/Mei1/Meioc/Camk2b/Prdm9/Ago4/Fbxo43/Dmc1/Sycp2/Zfy2/Tex15/Top2b/Mei4/Meiob/Plcb1/Stag3	17
GO:0051321	GO:0051321	meiotic cell cycle	24/673	309/23174	1.36606e-05	0.0032046	0.00289698	Ccna1/Fmn2/Sycp3/Mei1/Meioc/Camk2b/Prdm9/Ago4/1700013H16Rik/Fbxo43/Dmc1/Sycp2/Smc1b/Zfy2/Xlr4c/Clgn/Ccnb3/Tex15/Top2b/Mei4/Topaz1/Meiob/Plcb1/Stag3	24
GO:1902803	GO:1902803	regulation of synaptic vesicle transport	13/673	107/23174	1.37774e-05	0.0032046	0.00289698	Nrxn3/P2ry1/Syt2/Rims4/Map2/Nr3c2/Dgki/Cspg5/Rims1/Ppfia2/Stxbp5l/Grin3a/Fmr1	13
GO:0003002	GO:0003002	regionalization	27/673	372/23174	1.3848e-05	0.0032046	0.00289698	Hhip/Hoxa2/Gbx2/Alx1/Tbx1/Ttn/Wnt7b/Pax8/Dll4/Hoxa3/Hoxa6/Axin2/Lrp2/Cobl/Hoxa5/Mesp2/Osr1/Crb2/Trp63/Hoxa1/Ppp2r3a/Foxa1/Hnf1b/Acvr2a/Dync2h1/Foxc1/Bmpr2	27
GO:1903046	GO:1903046	meiotic cell cycle process	18/673	193/23174	1.44729e-05	0.0032046	0.00289698	Fmn2/Sycp3/Mei1/Meioc/Camk2b/Prdm9/Ago4/Fbxo43/Dmc1/Sycp2/Zfy2/Tex15/Top2b/Mei4/Topaz1/Meiob/Plcb1/Stag3	18
GO:0042391	GO:0042391	regulation of membrane potential	30/673	440/23174	1.57569e-05	0.00331447	0.0029963	Dpp6/Kcnj2/Ntrk3/Dmd/Kcna2/Kcnt2/Rims4/Nrxn1/Snca/Nr3c2/Kcnh7/Glrb/Gabrb3/Dgki/Shank2/Kcne1l/Cux2/Kcnk9/Kcnh6/Hcn2/Rims1/Pkp2/Akap9/Dmpk/Slc8b1/Cftr/Gabre/Akap7/Bdnf/Fmr1	30
GO:0045055	GO:0045055	regulated exocytosis	21/673	257/23174	2.20138e-05	0.0044101	0.00398676	Nrxn3/P2ry1/Abca12/Syt2/Pclo/Rims4/Snca/Nr3c2/Dgki/Cspg5/Cadps2/Rab27a/Rab26/Rims1/Unc13d/Ppfia2/Stxbp5l/Rab3d/Grin3a/Rac2/Fmr1	21
GO:0022412	GO:0022412	cellular process involved in reproduction in multicellular organism	29/673	431/23174	2.77248e-05	0.00530175	0.00479282	Paqr5/Fmn2/Osbp2/Sycp3/Mei1/Dnah1/Meioc/Ago4/1700013H16Rik/Dmc1/Pacrg/Sycp2/Zpbp2/Zfy2/Xlr4c/Fzd4/Tex15/Prss44/Mei4/Topaz1/Cftr/Sox3/Ybx2/Rfx2/Foxc1/Pde5a/Meiob/Plcb1/Stag3	29
GO:0099504	GO:0099504	synaptic vesicle cycle	19/673	224/23174	3.21191e-05	0.00564983	0.00510749	Nrxn3/P2ry1/Syt2/Pclo/Rims4/Nrxn1/Snca/Nr3c2/Snap91/Dgki/Cspg5/Cdk5r1/Cadps2/Rims1/Ppfia2/Stxbp5l/Grin3a/Dnm3/Fmr1	19
GO:0007269	GO:0007269	neurotransmitter secretion	17/673	186/23174	3.2231e-05	0.00564983	0.00510749	Nrxn3/P2ry1/Syt2/Pclo/Rims4/Nrxn1/Snca/Nr3c2/Snap91/Dgki/Cspg5/Cadps2/Rims1/Ppfia2/Stxbp5l/Grin3a/Fmr1	17
GO:0099643	GO:0099643	signal release from synapse	17/673	187/23174	3.45166e-05	0.00580846	0.00525089	Nrxn3/P2ry1/Syt2/Pclo/Rims4/Nrxn1/Snca/Nr3c2/Snap91/Dgki/Cspg5/Cadps2/Rims1/Ppfia2/Stxbp5l/Grin3a/Fmr1	17
GO:0007612	GO:0007612	learning	16/673	170/23174	3.82387e-05	0.00618732	0.00559338	Grm5/Pak7/Ppp1r1b/Slc6a1/Cntnap2/Bche/Slc24a2/Nrxn1/Meis2/Dgki/Cacna1e/Shank2/Elavl4/Abcc8/Oprl1/Bdnf	16
GO:2000300	GO:2000300	regulation of synaptic vesicle exocytosis	12/673	103/23174	4.47384e-05	0.00693009	0.00626485	Nrxn3/P2ry1/Syt2/Rims4/Nr3c2/Dgki/Cspg5/Rims1/Ppfia2/Stxbp5l/Grin3a/Fmr1	12
GO:0009952	GO:0009952	anterior/posterior pattern specification	19/673	230/23174	4.61237e-05	0.00693009	0.00626485	Hoxa2/Gbx2/Alx1/Tbx1/Ttn/Hoxa3/Hoxa6/Axin2/Cobl/Hoxa5/Mesp2/Osr1/Crb2/Hoxa1/Ppp2r3a/Hnf1b/Acvr2a/Foxc1/Bmpr2	19
GO:0007389	GO:0007389	pattern specification process	30/673	467/23174	4.78837e-05	0.00694644	0.00627963	Hhip/Hoxa2/Gbx2/Alx1/Tbx1/Ttn/Wnt7b/Pax8/Dll4/Hoxa3/Erbb4/Hoxa6/Axin2/Lrp2/Cobl/Hoxa5/Mesp2/Osr1/Crb2/Trp63/Hoxa1/Sim2/Ppp2r3a/Foxa1/Hnf1b/Acvr2a/Dync2h1/Foxc1/Ccdc151/Bmpr2	30
GO:0017156	GO:0017156	calcium ion regulated exocytosis	16/673	176/23174	5.82138e-05	0.00790537	0.00714651	Nrxn3/P2ry1/Syt2/Pclo/Rims4/Snca/Nr3c2/Dgki/Cspg5/Cadps2/Rims1/Unc13d/Ppfia2/Stxbp5l/Grin3a/Fmr1	16
GO:0006813	GO:0006813	potassium ion transport	19/673	234/23174	5.82521e-05	0.00790537	0.00714651	Atp12a/Dpp6/Kcnj2/Kcna2/Kcnt2/Slc9a7/Kcnh7/Kcne1l/Kcnk9/Kcnh6/Gck/Pkd2l1/Hcn2/Akap9/Abcc8/Kcnq4/Kcnip3/Akap7/Lrrc55	19
GO:0007127	GO:0007127	meiosis I	12/673	107/23174	6.52754e-05	0.00839872	0.0075925	Fmn2/Sycp3/Mei1/Meioc/Prdm9/Ago4/Dmc1/Tex15/Top2b/Mei4/Meiob/Stag3	12
GO:0051648	GO:0051648	vesicle localization	21/673	277/23174	6.58802e-05	0.00839872	0.0075925	Nrxn3/P2ry1/Syt2/Pclo/Rims4/Nrxn1/Snca/Map2/Nr3c2/Snap91/Dgki/Cspg5/Cadps2/Rab27a/Rims1/Ppfia2/Stxbp5l/Grin3a/Dnm3/Madd/Fmr1	21
GO:0051650	GO:0051650	establishment of vesicle localization	20/673	258/23174	7.18184e-05	0.00888647	0.00803343	Nrxn3/P2ry1/Syt2/Pclo/Rims4/Snca/Map2/Nr3c2/Snap91/Dgki/Cspg5/Cadps2/Rab27a/Rims1/Ppfia2/Stxbp5l/Grin3a/Dnm3/Madd/Fmr1	20
GO:0007129	GO:0007129	synapsis	8/673	49/23174	7.64338e-05	0.00918734	0.00830542	Sycp3/Meioc/Ago4/Dmc1/Tex15/Mei4/Meiob/Stag3	8
GO:0007140	GO:0007140	male meiotic nuclear division	8/673	50/23174	8.87012e-05	0.0103657	0.00937068	Mei1/Meioc/Ago4/Dmc1/Sycp2/Tex15/Meiob/Stag3	8
GO:0050805	GO:0050805	negative regulation of synaptic transmission	10/673	79/23174	9.4598e-05	0.010756	0.00972354	Slc6a1/Bche/Slc24a2/Snca/Dgki/Shank2/Kcnq4/Bdnf/Pmch/Fmr1	10
GO:0045132	GO:0045132	meiotic chromosome segregation	11/673	95/23174	9.76065e-05	0.0108061	0.00976877	Fmn2/Sycp3/Mei1/Meioc/Ago4/Dmc1/Tex15/Top2b/Mei4/Meiob/Stag3	11
GO:0061982	GO:0061982	meiosis I cell cycle process	12/673	112/23174	0.000101983	0.0110011	0.00994504	Fmn2/Sycp3/Mei1/Meioc/Prdm9/Ago4/Dmc1/Tex15/Top2b/Mei4/Meiob/Stag3	12
GO:0099003	GO:0099003	vesicle-mediated transport in synapse	19/673	246/23174	0.000113306	0.0119169	0.010773	Nrxn3/P2ry1/Syt2/Pclo/Rims4/Snca/Map2/Nr3c2/Snap91/Dgki/Cspg5/Cadps2/Rims1/Ppfia2/Stxbp5l/Grin3a/Dnm3/Madd/Fmr1	19
GO:0006887	GO:0006887	exocytosis	25/673	377/23174	0.000122379	0.0125573	0.0113519	Nrxn3/P2ry1/Abca12/Syt2/Pclo/Rims4/Nrxn1/Snca/Nr3c2/Dgki/Stxbp6/Cspg5/Cadps2/Rab27a/Rab26/Rims1/Unc13d/Ppfia2/Stxbp5l/Hck/Cftr/Rab3d/Grin3a/Rac2/Fmr1	25
GO:1903305	GO:1903305	regulation of regulated secretory pathway	16/673	188/23174	0.000127148	0.0125969	0.0113877	Nrxn3/P2ry1/Syt2/Rims4/Nr3c2/Dgki/Cspg5/Rab27a/Rims1/Unc13d/Ppfia2/Stxbp5l/Rab3d/Grin3a/Rac2/Fmr1	16
GO:0035871	GO:0035871	protein K11-linked deubiquitination	4/673	10/23174	0.000128754	0.0125969	0.0113877	Otud6a/Tnfaip3/Otud7a/Yod1	4
GO:0046928	GO:0046928	regulation of neurotransmitter secretion	13/673	135/23174	0.000158712	0.0151751	0.0137184	Nrxn3/P2ry1/Syt2/Rims4/Snca/Nr3c2/Dgki/Cspg5/Rims1/Ppfia2/Stxbp5l/Grin3a/Fmr1	13
GO:0070192	GO:0070192	chromosome organization involved in meiotic cell cycle	9/673	70/23174	0.000186425	0.0174287	0.0157557	Sycp3/Mei1/Meioc/Ago4/Dmc1/Tex15/Mei4/Meiob/Stag3	9
GO:1901381	GO:1901381	positive regulation of potassium ion transmembrane transport	7/673	43/23174	0.000219052	0.0200337	0.0181106	Dpp6/Kcnj2/Kcne1l/Akap9/Abcc8/Akap7/Lrrc55	7
GO:0043583	GO:0043583	ear development	18/673	239/23174	0.000232178	0.0207824	0.0187874	Hmx3/Duox2/Hoxa2/Atp2b2/Gbx2/Tbx1/Adgrv1/Pax8/Fgfr3/Gabrb3/Jag2/Osr1/Ror1/Hoxa1/C1qb/Kcnq4/Itga8/Bdnf	18
GO:0007416	GO:0007416	synapse assembly	15/673	180/23174	0.000257374	0.0221871	0.0200573	Nrxn3/Ntrk3/Pclo/Nrxn1/Snca/Clstn3/Gabrb3/Erbb4/Lrrc4b/Shank2/Cux2/Lrrn1/Flrt1/Dnm3/Bdnf	15
GO:0010959	GO:0010959	regulation of metal ion transport	26/673	419/23174	0.000258419	0.0221871	0.0200573	Dpp6/Kcnj2/Dmd/Atp2b2/Nkain4/Snca/Adcyap1r1/Hoxa3/Cntn1/Kcne1l/Trpc1/Osr1/Tlr9/Gck/Trpc3/Akap9/Dmpk/Slc8b1/Abcc8/Kcnip3/Prkd1/Oprl1/Akap7/Fmr1/Lrrc55/Plcb1	26
GO:0034765	GO:0034765	regulation of ion transmembrane transport	28/673	468/23174	0.000276384	0.0232549	0.0210226	Grm5/Dpp6/Kcnj2/Dmd/Kcna2/Nrxn1/Snca/Clcnka/Kcnh7/Cacna1e/Shank2/Kcne1l/Trpc1/Osr1/Tlr9/Hcn2/Akap9/Shisa7/Abcc8/Kcnq4/Cftr/Kcnip3/Prkd1/Oprl1/Akap7/Fmr1/Lrrc55/Plcb1	28
GO:0045078	GO:0045078	positive regulation of interferon-gamma biosynthetic process	4/673	12/23174	0.000289719	0.0238989	0.0216048	Tnfrsf13c/Tlr9/Tlr8/Cd27	4
GO:0007292	GO:0007292	female gamete generation	13/673	144/23174	0.000301056	0.0243566	0.0220185	Paqr5/Fmn2/Sycp3/Nrip1/Meioc/Dmc1/Sycp2/Mei4/Ybx2/Pde5a/Meiob/Plcb1/Stag3	13
GO:0009566	GO:0009566	fertilization	15/673	184/23174	0.000326181	0.0258914	0.023406	Duox2/Glrb/Camk2b/Adam1a/Sycp2/Zpbp2/Lrmp/Clgn/Tex15/Rims1/Trim36/Trpc3/Apob/Meiob/Plcb1	15
GO:0051656	GO:0051656	establishment of organelle localization	28/673	474/23174	0.000339137	0.0264213	0.0238851	Nrxn3/P2ry1/Fmn2/Syt2/Pclo/Rims4/Mei1/Snca/Map2/Nr3c2/Insc/Snap91/Meioc/Dgki/Cspg5/Cadps2/Nefh/Rab27a/Rims1/Unc13d/Ppfia2/Stxbp5l/Pard3b/Grin3a/Dnm3/Madd/Rac2/Fmr1	28
GO:0048839	GO:0048839	inner ear development	16/673	208/23174	0.000401412	0.0307043	0.0277569	Hmx3/Duox2/Atp2b2/Gbx2/Tbx1/Adgrv1/Pax8/Fgfr3/Gabrb3/Jag2/Ror1/Hoxa1/C1qb/Kcnq4/Itga8/Bdnf	16
GO:0045072	GO:0045072	regulation of interferon-gamma biosynthetic process	4/673	13/23174	0.000408891	0.0307179	0.0277692	Tnfrsf13c/Tlr9/Tlr8/Cd27	4
GO:0060078	GO:0060078	regulation of postsynaptic membrane potential	11/673	112/23174	0.000420989	0.031072	0.0280893	Nrxn1/Snca/Nr3c2/Gabrb3/Dgki/Shank2/Cux2/Rims1/Dmpk/Gabre/Bdnf	11
GO:0007143	GO:0007143	female meiotic nuclear division	6/673	35/23174	0.000464106	0.0336637	0.0304322	Fmn2/Sycp3/Meioc/Sycp2/Meiob/Stag3	6
GO:0015672	GO:0015672	monovalent inorganic cation transport	27/673	460/23174	0.000474339	0.0338228	0.0305761	Atp12a/Dpp6/Kcnj2/Dmd/Kcna2/Kcnt2/Nkain4/Slc9a7/Kcnh7/Slc38a3/Cntn1/Kcne1l/Kcnk9/Kcnh6/Osr1/Gck/Pkd2l1/Hcn2/Akap9/Dmpk/Slc8b1/Abcc8/Kcnq4/Kcnip3/Akap7/Lrrc55/Plcb1	27
GO:0099173	GO:0099173	postsynapse organization	15/673	191/23174	0.000484905	0.0339999	0.0307362	Zfp804a/Ntrk3/Nrxn1/Glrb/Camk2b/Lrrc4b/Shank2/Cdk5r1/Fzd9/Cux2/Ngef/Shisa7/Rock2/Dnm3/Cnksr2	15
GO:0021675	GO:0021675	nerve development	9/673	80/23174	0.000514254	0.0354667	0.0320621	Dmd/Kcna2/Tbx1/Fgfr3/Gabrb3/Hoxa3/Hoxa1/Pou4f1/Bdnf	9
GO:0042476	GO:0042476	odontogenesis	11/673	116/23174	0.00056825	0.0385585	0.0348572	Lhx8/Tbx1/Wnt7b/Ppara/Wdr72/Axin2/Jag2/Osr1/Trp63/Pax9/Foxc1	11
GO:0001505	GO:0001505	regulation of neurotransmitter levels	23/673	372/23174	0.000602865	0.040258	0.0363935	Nrxn3/P2ry1/Slc6a1/Syt2/Pclo/Atp2b2/Bche/Rims4/Nrxn1/Snca/Slc44a4/Nr3c2/Snap91/Dgki/Cspg5/Cadps2/Rims1/Ppfia2/Stxbp5l/Rock2/Grin3a/Aif1/Fmr1	23
GO:0099174	GO:0099174	regulation of presynapse organization	6/673	37/23174	0.000632816	0.0410534	0.0371126	Ntrk3/Nrxn1/Snca/Clstn3/Snap91/Lrrc4b	6
GO:0001974	GO:0001974	blood vessel remodeling	7/673	51/23174	0.000644051	0.0410534	0.0371126	Tbx1/Dll4/Hoxa3/Angpt2/Ceacam1/Foxc1/Bmpr2	7
GO:0051196	GO:0051196	regulation of coenzyme metabolic process	7/673	51/23174	0.000644051	0.0410534	0.0371126	Snca/Ppara/Cbfa2t3/Zbtb20/Gck/Mlxipl/Nupr1	7
GO:0048705	GO:0048705	skeletal system morphogenesis	18/673	262/23174	0.000696069	0.0437069	0.0395113	Hhip/Matn3/Hoxa2/Alx1/Tbx1/Fgfr3/Hoxa3/Hoxa6/Pappa2/Axin2/Hoxa5/Osr1/Pax5/Hoxa1/Tgfb3/Acan/Zfp950/Foxc1	18
GO:0017158	GO:0017158	regulation of calcium ion-dependent exocytosis	12/673	138/23174	0.000711037	0.0439902	0.0397674	Nrxn3/P2ry1/Syt2/Rims4/Nr3c2/Dgki/Cspg5/Rims1/Ppfia2/Stxbp5l/Grin3a/Fmr1	12
GO:0043268	GO:0043268	positive regulation of potassium ion transport	7/673	52/23174	0.000725858	0.0442563	0.040008	Dpp6/Kcnj2/Kcne1l/Akap9/Abcc8/Akap7/Lrrc55	7
GO:0042095	GO:0042095	interferon-gamma biosynthetic process	4/673	15/23174	0.000745289	0.0447919	0.0404922	Tnfrsf13c/Tlr9/Tlr8/Cd27	4
GO:0051588	GO:0051588	regulation of neurotransmitter transport	14/673	179/23174	0.000769179	0.0455766	0.0412015	Nrxn3/P2ry1/Slc6a1/Syt2/Rims4/Snca/Nr3c2/Dgki/Cspg5/Rims1/Ppfia2/Stxbp5l/Grin3a/Fmr1	14
GO:0051932	GO:0051932	synaptic transmission, GABAergic	7/673	53/23174	0.000815671	0.0476601	0.0430851	Phf24/Slc6a1/Clstn3/Gabrb3/Erbb4/Gabre/Bdnf	7
GO:0045778	GO:0045778	positive regulation of ossification	10/673	103/23174	0.000832248	0.0479626	0.0433585	Adgrv1/Wnt7b/Fgfr3/Fzd9/Osr1/Trp63/Suco/Prkd1/Acvr2a/Bmpr2	10
GO:0007281	GO:0007281	germ cell development	21/673	335/23174	0.000859983	0.0488912	0.044198	Paqr5/Fmn2/Osbp2/Sycp3/Mei1/Dnah1/Meioc/1700013H16Rik/Dmc1/Pacrg/Zpbp2/Zfy2/Xlr4c/Prss44/Mei4/Topaz1/Cftr/Ybx2/Rfx2/Pde5a/Plcb1	21
GO:0051193	GO:0051193	regulation of cofactor metabolic process	8/673	70/23174	0.000938372	0.0514715	0.0465306	Snca/Ppara/Cbfa2t3/Zbtb20/Gck/Mlxipl/Hp/Nupr1	8
GO:0048515	GO:0048515	spermatid differentiation	16/673	225/23174	0.000940231	0.0514715	0.0465306	Osbp2/Sycp3/Mei1/Dnah1/Meioc/1700013H16Rik/Dmc1/Pacrg/Zpbp2/Zfy2/Xlr4c/Topaz1/Cftr/Sox3/Ybx2/Rfx2	16
GO:0030878	GO:0030878	thyroid gland development	5/673	27/23174	0.000966427	0.0514715	0.0465306	Duox2/Tbx1/Pax8/Hoxa3/Hoxa5	5
GO:0051446	GO:0051446	positive regulation of meiotic cell cycle	5/673	27/23174	0.000966427	0.0514715	0.0465306	Meioc/Camk2b/Prdm9/Topaz1/Plcb1	5
GO:0048704	GO:0048704	embryonic skeletal system morphogenesis	10/673	105/23174	0.000966544	0.0514715	0.0465306	Hoxa2/Alx1/Tbx1/Hoxa3/Hoxa6/Hoxa5/Osr1/Pax5/Hoxa1/Tgfb3	10
GO:0099175	GO:0099175	regulation of postsynapse organization	11/673	124/23174	0.000993048	0.0522219	0.047209	Zfp804a/Ntrk3/Nrxn1/Camk2b/Lrrc4b/Cdk5r1/Fzd9/Cux2/Ngef/Shisa7/Dnm3	11
GO:0007215	GO:0007215	glutamate receptor signaling pathway	9/673	88/23174	0.0010324	0.0536212	0.0484739	Grm5/Nrxn1/Shank2/Frrs1l/Cdk5r1/Shisa7/Grin3a/Fmr1/Plcb1	9
GO:0030501	GO:0030501	positive regulation of bone mineralization	6/673	41/23174	0.00110946	0.0566727	0.0512325	Adgrv1/Fgfr3/Fzd9/Osr1/Acvr2a/Bmpr2	6
GO:0014074	GO:0014074	response to purine-containing compound	10/673	107/23174	0.0011181	0.0566727	0.0512325	Duox2/P2ry1/Slc6a1/Duox1/Hcn2/Top2b/Trpc3/Cftr/Akap7/P2rx6	10
GO:0006836	GO:0006836	neurotransmitter transport	19/673	298/23174	0.00122124	0.0598475	0.0541026	Nrxn3/P2ry1/Slc6a1/Syt2/Pclo/Rims4/Nrxn1/Snca/Slc44a4/Nr3c2/Snap91/Dgki/Cspg5/Cadps2/Rims1/Ppfia2/Stxbp5l/Grin3a/Fmr1	19
GO:0022898	GO:0022898	regulation of transmembrane transporter activity	17/673	253/23174	0.00123423	0.0598475	0.0541026	Grm5/Dmd/Nrxn1/Snca/Shank2/Kcne1l/Osr1/Tlr9/Akap9/Shisa7/Abcc8/Cftr/Oprl1/Akap7/Fmr1/Lrrc55/Plcb1	17
GO:0006110	GO:0006110	regulation of glycolytic process	6/673	42/23174	0.00126303	0.0598475	0.0541026	Ppara/Cbfa2t3/Zbtb20/Gck/Mlxipl/Nupr1	6
GO:0030811	GO:0030811	regulation of nucleotide catabolic process	6/673	42/23174	0.00126303	0.0598475	0.0541026	Ppara/Cbfa2t3/Zbtb20/Gck/Mlxipl/Nupr1	6
GO:0051445	GO:0051445	regulation of meiotic cell cycle	7/673	57/23174	0.00126609	0.0598475	0.0541026	Meioc/Camk2b/Prdm9/Fbxo43/Zfy2/Topaz1/Plcb1	7
GO:0099172	GO:0099172	presynapse organization	7/673	57/23174	0.00126609	0.0598475	0.0541026	Ntrk3/Pclo/Nrxn1/Snca/Clstn3/Snap91/Lrrc4b	7
GO:0048771	GO:0048771	tissue remodeling	14/673	192/23174	0.00151113	0.0699913	0.0632726	Lepr/Tbx1/Dll4/Fgfr3/Hoxa3/Elf3/Angpt2/Rock2/Suco/Rab3d/Ceacam1/Foxc1/Rac2/Bmpr2	14
GO:2000241	GO:2000241	regulation of reproductive process	13/673	171/23174	0.00151396	0.0699913	0.0632726	P2ry1/Meioc/Camk2b/Prdm9/Nrk/Fbxo43/Zfy2/Topaz1/Cftr/Eaf2/Nupr1/Pde5a/Plcb1	13
GO:0048608	GO:0048608	reproductive structure development	25/673	449/23174	0.00157802	0.0710637	0.0642421	Lhx8/Nrip1/Wnt7b/Ago4/Lrp2/Nrk/Dmc1/Sycp2/Osr1/Plag1/Trp63/Nefh/Fzd4/Tex15/Foxa1/Akap9/Cftr/Hnf1b/Vash1/Eaf2/Sox3/Acvr2a/Foxc1/Nupr1/Bmpr2	25
GO:0016525	GO:0016525	negative regulation of angiogenesis	10/673	112/23174	0.00158331	0.0710637	0.0642421	Hhip/Minar1/Dll4/Angpt2/Hoxa5/Abcc8/Tek/Rock2/Vash1/Foxc1	10
GO:0021602	GO:0021602	cranial nerve morphogenesis	5/673	30/23174	0.00158783	0.0710637	0.0642421	Dmd/Kcna2/Tbx1/Hoxa3/Hoxa1	5
GO:0033674	GO:0033674	positive regulation of kinase activity	26/673	475/23174	0.00163157	0.0722527	0.0653169	Grm5/Pak7/Ntrk3/Eef1a2/Itga1/Ttbk1/Wnt7b/Nrxn1/Snca/Sbk2/Fgfr3/Epha8/Dok7/Axin2/Cdk5r1/Nrk/Tlr9/Fzd4/Tek/Tgfb3/Prok2/Kiss1r/Madd/Ceacam1/Pde5a/Chil1	26
GO:0007286	GO:0007286	spermatid development	15/673	216/23174	0.00169356	0.0742167	0.0670924	Osbp2/Sycp3/Mei1/Dnah1/Meioc/1700013H16Rik/Dmc1/Pacrg/Zpbp2/Zfy2/Xlr4c/Topaz1/Cftr/Ybx2/Rfx2	15
GO:0051965	GO:0051965	positive regulation of synapse assembly	8/673	77/23174	0.00175247	0.0760068	0.0687107	Ntrk3/Nrxn1/Clstn3/Lrrc4b/Cux2/Lrrn1/Flrt1/Bdnf	8
GO:0061458	GO:0061458	reproductive system development	25/673	453/23174	0.00177929	0.0763824	0.0690502	Lhx8/Nrip1/Wnt7b/Ago4/Lrp2/Nrk/Dmc1/Sycp2/Osr1/Plag1/Trp63/Nefh/Fzd4/Tex15/Foxa1/Akap9/Cftr/Hnf1b/Vash1/Eaf2/Sox3/Acvr2a/Foxc1/Nupr1/Bmpr2	25
GO:0090075	GO:0090075	relaxation of muscle	5/673	31/23174	0.0018485	0.0785519	0.0710115	Kcnj2/P2ry1/Ttn/Abcc8/Pde5a	5
GO:0032409	GO:0032409	regulation of transporter activity	17/673	263/23174	0.00186845	0.0786058	0.0710602	Grm5/Dmd/Nrxn1/Snca/Shank2/Kcne1l/Osr1/Tlr9/Akap9/Shisa7/Abcc8/Cftr/Oprl1/Akap7/Fmr1/Lrrc55/Plcb1	17
GO:0099565	GO:0099565	chemical synaptic transmission, postsynaptic	9/673	96/23174	0.00191006	0.0787807	0.0712183	Nrxn1/Snca/Gabrb3/Dgki/Shank2/Cux2/Rims1/Dmpk/Bdnf	9
GO:0140029	GO:0140029	exocytic process	9/673	96/23174	0.00191006	0.0787807	0.0712183	Syt2/Pclo/Nrxn1/Snca/Cadps2/Rims1/Unc13d/Cftr/Rab3d	9
GO:0007548	GO:0007548	sex differentiation	18/673	288/23174	0.00201939	0.0824815	0.0745638	Lhx8/Nrip1/Ago4/Lrp2/Dmc1/Sycp2/Osr1/Trp63/Nefh/Fzd4/Tex15/Akap9/Cftr/Hnf1b/Sox3/Acvr2a/Foxc1/Nupr1	18
GO:2000181	GO:2000181	negative regulation of blood vessel morphogenesis	10/673	116/23174	0.00205906	0.0832931	0.0752976	Hhip/Minar1/Dll4/Angpt2/Hoxa5/Abcc8/Tek/Rock2/Vash1/Foxc1	10
GO:0060561	GO:0060561	apoptotic process involved in morphogenesis	5/673	32/23174	0.00213915	0.0857087	0.0774813	Wnt7b/Pax8/Jag2/Hnf1b/Foxc1	5
GO:2000243	GO:2000243	positive regulation of reproductive process	8/673	80/23174	0.0022383	0.0888351	0.0803076	P2ry1/Meioc/Camk2b/Prdm9/Topaz1/Cftr/Pde5a/Plcb1	8
GO:0032412	GO:0032412	regulation of ion transmembrane transporter activity	16/673	245/23174	0.00226267	0.0889156	0.0803803	Grm5/Dmd/Nrxn1/Shank2/Kcne1l/Osr1/Tlr9/Akap9/Shisa7/Abcc8/Cftr/Oprl1/Akap7/Fmr1/Lrrc55/Plcb1	16
GO:0031214	GO:0031214	biomineral tissue development	12/673	158/23174	0.0022826	0.0889156	0.0803803	Duox2/Atp2b2/Tbx1/Adgrv1/Ppara/Wdr72/Fgfr3/Axin2/Fzd9/Osr1/Acvr2a/Bmpr2	12
GO:0048706	GO:0048706	embryonic skeletal system development	11/673	138/23174	0.00235023	0.0907102	0.0820026	Hoxa2/Alx1/Tbx1/Hoxa3/Hoxa6/Hoxa5/Osr1/Pax5/Hoxa1/Tgfb3/Acvr2a	11
GO:1904062	GO:1904062	regulation of cation transmembrane transport	20/673	340/23174	0.00239223	0.0910954	0.0823508	Dpp6/Kcnj2/Dmd/Nrxn1/Snca/Shank2/Kcne1l/Trpc1/Osr1/Tlr9/Akap9/Shisa7/Abcc8/Kcnip3/Prkd1/Oprl1/Akap7/Fmr1/Lrrc55/Plcb1	20
GO:0010737	GO:0010737	protein kinase A signaling	5/673	33/23174	0.00246174	0.0910954	0.0823508	Adgrv1/Ttn/Nrxn1/Akap12/Akap7	5
GO:1905606	GO:1905606	regulation of presynapse assembly	5/673	33/23174	0.00246174	0.0910954	0.0823508	Ntrk3/Nrxn1/Snca/Clstn3/Lrrc4b	5
GO:0048568	GO:0048568	embryonic organ development	26/673	490/23174	0.00249687	0.0910954	0.0823508	Hmx3/Hoxa2/Atp2b2/Gbx2/Alx1/Tbx1/Wnt7b/Pax8/Rnf112/Hoxa3/Hoxa6/Nrk/Cobl/Hoxa5/Osr1/Pax5/Crb2/Hoxa1/Klf1/Tgfb3/Kcnq4/Itga8/Hnf1b/Vash1/Flt3l/Foxc1	26
GO:0007158	GO:0007158	neuron cell-cell adhesion	3/673	10/23174	0.00251178	0.0910954	0.0823508	Astn1/Nrxn1/Cdk5r1	3
GO:0099541	GO:0099541	trans-synaptic signaling by lipid	3/673	10/23174	0.00251178	0.0910954	0.0823508	Grm5/Nrxn1/Plcb1	3
GO:0099542	GO:0099542	trans-synaptic signaling by endocannabinoid	3/673	10/23174	0.00251178	0.0910954	0.0823508	Grm5/Nrxn1/Plcb1	3
GO:0043270	GO:0043270	positive regulation of ion transport	19/673	318/23174	0.00255484	0.0918651	0.0830467	Dpp6/Kcnj2/P2ry1/Slc6a1/Dmd/Atp2b2/Snca/Adcyap1r1/Slc38a3/Cntn1/Kcne1l/Trpc1/Trpc3/Akap9/Abcc8/Cftr/Akap7/Lrrc55/Plcb1	19
GO:0021545	GO:0021545	cranial nerve development	6/673	49/23174	0.0028372	0.0997627	0.0901862	Dmd/Kcna2/Tbx1/Hoxa3/Hoxa1/Pou4f1	6
GO:0070169	GO:0070169	positive regulation of biomineral tissue development	6/673	49/23174	0.0028372	0.0997627	0.0901862	Adgrv1/Fgfr3/Fzd9/Osr1/Acvr2a/Bmpr2	6
GO:0097107	GO:0097107	postsynaptic density assembly	4/673	21/23174	0.00284562	0.0997627	0.0901862	Ntrk3/Nrxn1/Lrrc4b/Shank2	4
GO:1901379	GO:1901379	regulation of potassium ion transmembrane transport	8/673	84/23174	0.0030437	0.105825	0.0956666	Dpp6/Kcnj2/Kcne1l/Akap9/Abcc8/Kcnip3/Akap7/Lrrc55	8
GO:0007613	GO:0007613	memory	11/673	143/23174	0.00310017	0.106905	0.096643	Pak7/Ppp1r1b/Slc24a2/Shank2/Cux2/Shisa7/Abcc8/Itga8/Bdnf/Pde5a/Plcb1	11
GO:0099054	GO:0099054	presynapse assembly	6/673	50/23174	0.00314641	0.107617	0.0972868	Ntrk3/Pclo/Nrxn1/Snca/Clstn3/Lrrc4b	6
GO:0048168	GO:0048168	regulation of neuronal synaptic plasticity	7/673	67/23174	0.00324737	0.110175	0.0995987	Grm5/Snca/Camk2b/Rims1/Shisa7/Bdnf/Pmch	7
GO:0035282	GO:0035282	segmentation	9/673	104/23174	0.00330188	0.111128	0.10046	Hoxa2/Ttn/Axin2/Cobl/Mesp2/Osr1/Crb2/Ppp2r3a/Foxc1	9
GO:0010739	GO:0010739	positive regulation of protein kinase A signaling	3/673	11/23174	0.00337957	0.111701	0.100979	Adgrv1/Nrxn1/Akap12	3
GO:0007130	GO:0007130	synaptonemal complex assembly	4/673	22/23174	0.003399	0.111701	0.100979	Sycp3/Meioc/Ago4/Tex15	4
GO:0007141	GO:0007141	male meiosis I	4/673	22/23174	0.003399	0.111701	0.100979	Mei1/Meioc/Dmc1/Meiob	4
GO:0043470	GO:0043470	regulation of carbohydrate catabolic process	6/673	51/23174	0.00348005	0.111701	0.100979	Ppara/Cbfa2t3/Zbtb20/Gck/Mlxipl/Nupr1	6
GO:0043266	GO:0043266	regulation of potassium ion transport	9/673	105/23174	0.00352081	0.111701	0.100979	Dpp6/Kcnj2/Kcne1l/Gck/Akap9/Abcc8/Kcnip3/Akap7/Lrrc55	9
GO:0042475	GO:0042475	odontogenesis of dentin-containing tooth	8/673	86/23174	0.00352282	0.111701	0.100979	Lhx8/Tbx1/Wnt7b/Ppara/Wdr72/Jag2/Trp63/Foxc1	8
GO:0060079	GO:0060079	excitatory postsynaptic potential	8/673	86/23174	0.00352282	0.111701	0.100979	Nrxn1/Snca/Dgki/Shank2/Cux2/Rims1/Dmpk/Bdnf	8
GO:0032482	GO:0032482	Rab protein signal transduction	7/673	68/23174	0.00353132	0.111701	0.100979	Rab27a/Rab26/Rab40b/Rab39b/Aatk/Rab3d/Madd	7
GO:0048169	GO:0048169	regulation of long-term neuronal synaptic plasticity	5/673	36/23174	0.00364077	0.114304	0.103331	Grm5/Snca/Camk2b/Rims1/Bdnf	5
GO:0030808	GO:0030808	regulation of nucleotide biosynthetic process	7/673	69/23174	0.00383377	0.118593	0.107209	Snca/Ppara/Cbfa2t3/Zbtb20/Gck/Mlxipl/Nupr1	7
GO:1900371	GO:1900371	regulation of purine nucleotide biosynthetic process	7/673	69/23174	0.00383377	0.118593	0.107209	Snca/Ppara/Cbfa2t3/Zbtb20/Gck/Mlxipl/Nupr1	7
GO:0010738	GO:0010738	regulation of protein kinase A signaling	4/673	23/23174	0.00402123	0.122589	0.110822	Adgrv1/Nrxn1/Akap12/Akap7	4
GO:0071467	GO:0071467	cellular response to pH	4/673	23/23174	0.00402123	0.122589	0.110822	Slc38a3/Pkd2l1/Insrr/Pck1	4
GO:0008406	GO:0008406	gonad development	14/673	214/23174	0.0040756	0.123353	0.111512	Lhx8/Nrip1/Ago4/Lrp2/Dmc1/Osr1/Nefh/Fzd4/Akap9/Cftr/Sox3/Acvr2a/Foxc1/Nupr1	14
GO:0040020	GO:0040020	regulation of meiotic nuclear division	5/673	37/23174	0.00411076	0.123443	0.111593	Camk2b/Prdm9/Fbxo43/Zfy2/Plcb1	5
GO:0050678	GO:0050678	regulation of epithelial cell proliferation	20/673	357/23174	0.00414536	0.123443	0.111593	Tbx1/Dll4/Ppp1r16b/Fgfr3/Erbb4/Tgm1/Eppk1/Hoxa5/Osr1/Trp63/Tnfaip3/Rida/Runx3/Tek/Vash1/Eaf2/Prkd1/Ceacam1/Nupr1/Bmpr2	20
GO:1901343	GO:1901343	negative regulation of vasculature development	10/673	128/23174	0.00420906	0.123443	0.111593	Hhip/Minar1/Dll4/Angpt2/Hoxa5/Abcc8/Tek/Rock2/Vash1/Foxc1	10
GO:0035176	GO:0035176	social behavior	6/673	53/23174	0.00422529	0.123443	0.111593	Cntnap2/Tbx1/Nrxn1/Shank2/Grid1/Vps13a	6
GO:0051703	GO:0051703	intraspecies interaction between organisms	6/673	53/23174	0.00422529	0.123443	0.111593	Cntnap2/Tbx1/Nrxn1/Shank2/Grid1/Vps13a	6
GO:0071468	GO:0071468	cellular response to acidic pH	3/673	12/23174	0.00440952	0.127937	0.115656	Slc38a3/Pkd2l1/Pck1	3
GO:0045137	GO:0045137	development of primary sexual characteristics	14/673	218/23174	0.00479556	0.138184	0.12492	Lhx8/Nrip1/Ago4/Lrp2/Dmc1/Osr1/Nefh/Fzd4/Akap9/Cftr/Sox3/Acvr2a/Foxc1/Nupr1	14
GO:0046683	GO:0046683	response to organophosphorus	8/673	91/23174	0.00497676	0.14243	0.128758	Duox2/Duox1/Hcn2/Top2b/Trpc3/Cftr/Akap7/P2rx6	8
GO:0034767	GO:0034767	positive regulation of ion transmembrane transport	12/673	175/23174	0.00522132	0.14842	0.134172	Dpp6/Kcnj2/Dmd/Snca/Kcne1l/Trpc1/Akap9/Abcc8/Cftr/Akap7/Lrrc55/Plcb1	12
GO:0048732	GO:0048732	gland development	24/673	467/23174	0.00531319	0.150017	0.135617	Duox2/Atp2b2/Tfcp2l1/Tbx1/Pax8/Hoxa3/Erbb4/Elf3/Ikzf1/Cobl/Hoxa5/Plag1/Trp63/Tnfaip3/Foxa1/Hp/Klf1/Tgfb3/Hnf1b/Eaf2/Sox3/Ceacam1/Foxc1/Pck1	24
GO:0048562	GO:0048562	embryonic organ morphogenesis	18/673	316/23174	0.00535568	0.150209	0.13579	Hmx3/Hoxa2/Atp2b2/Gbx2/Alx1/Tbx1/Pax8/Hoxa3/Hoxa6/Hoxa5/Osr1/Pax5/Crb2/Hoxa1/Tgfb3/Kcnq4/Itga8/Hnf1b	18
GO:0051194	GO:0051194	positive regulation of cofactor metabolic process	4/673	25/23174	0.00548734	0.151282	0.13676	Snca/Zbtb20/Gck/Mlxipl	4
GO:0070193	GO:0070193	synaptonemal complex organization	4/673	25/23174	0.00548734	0.151282	0.13676	Sycp3/Meioc/Ago4/Tex15	4
GO:0021604	GO:0021604	cranial nerve structural organization	3/673	13/23174	0.00560971	0.151282	0.13676	Dmd/Kcna2/Hoxa1	3
GO:0055119	GO:0055119	relaxation of cardiac muscle	3/673	13/23174	0.00560971	0.151282	0.13676	Kcnj2/Ttn/Pde5a	3
GO:1902805	GO:1902805	positive regulation of synaptic vesicle transport	3/673	13/23174	0.00560971	0.151282	0.13676	Syt2/Map2/Rims1	3
GO:2001054	GO:2001054	negative regulation of mesenchymal cell apoptotic process	3/673	13/23174	0.00560971	0.151282	0.13676	Tbx1/Pax8/Hnf1b	3
GO:0060021	GO:0060021	roof of mouth development	8/673	93/23174	0.0056721	0.151951	0.137365	Alx1/Tbx1/Gabrb3/Fras1/Jag2/Osr1/Tgfb3/Zfp950	8
GO:0002064	GO:0002064	epithelial cell development	15/673	246/23174	0.00575325	0.151951	0.137365	Arhgef26/Dmd/Atp2b2/Tfcp2l1/Wnt7b/Ppp1r16b/Fgfr3/Muc2/Hoxa5/Trp63/Foxa1/Akap9/Rock2/Cftr/Sox3	15
GO:0009268	GO:0009268	response to pH	5/673	40/23174	0.00577899	0.151951	0.137365	Slc38a3/Pkd2l1/Abcc8/Insrr/Pck1	5
GO:0110111	GO:0110111	negative regulation of animal organ morphogenesis	5/673	40/23174	0.00577899	0.151951	0.137365	Pax8/Hnf1b/Ceacam1/Foxc1/Bmpr2	5
GO:0048477	GO:0048477	oogenesis	8/673	94/23174	0.00604634	0.156725	0.14168	Paqr5/Fmn2/Meioc/Dmc1/Mei4/Ybx2/Pde5a/Plcb1	8
GO:2001169	GO:2001169	regulation of ATP biosynthetic process	6/673	57/23174	0.00606003	0.156725	0.14168	Ppara/Cbfa2t3/Zbtb20/Gck/Mlxipl/Nupr1	6
GO:0051705	GO:0051705	multi-organism behavior	7/673	75/23174	0.00607969	0.156725	0.14168	Cntnap2/Tbx1/Nrxn1/Shank2/Grid1/Pou4f1/Vps13a	7
GO:0042471	GO:0042471	ear morphogenesis	10/673	135/23174	0.00610955	0.156725	0.14168	Hmx3/Hoxa2/Atp2b2/Gbx2/Tbx1/Pax8/Osr1/Hoxa1/Kcnq4/Itga8	10
GO:0007263	GO:0007263	nitric oxide mediated signal transduction	4/673	26/23174	0.00633839	0.159063	0.143794	Mafa/Ndnf/Gucy1a2/Pde5a	4
GO:0045109	GO:0045109	intermediate filament organization	4/673	26/23174	0.00633839	0.159063	0.143794	Flg/Eppk1/Nefh/Pkp2	4
GO:0001774	GO:0001774	microglial cell activation	5/673	41/23174	0.00642754	0.159063	0.143794	Ttbk1/Snca/Tlr9/Tlr8/Aif1	5
GO:0002269	GO:0002269	leukocyte activation involved in inflammatory response	5/673	41/23174	0.00642754	0.159063	0.143794	Ttbk1/Snca/Tlr9/Tlr8/Aif1	5
GO:0010470	GO:0010470	regulation of gastrulation	5/673	41/23174	0.00642754	0.159063	0.143794	Osr1/Crb2/Tnfaip3/Phldb2/Hnf1b	5
GO:0045197	GO:0045197	establishment or maintenance of epithelial cell apical/basal polarity	5/673	41/23174	0.00642754	0.159063	0.143794	Crb3/Crb2/Pard3b/Myo9a/Prickle2	5
GO:0001756	GO:0001756	somitogenesis	7/673	76/23174	0.00653308	0.159795	0.144455	Ttn/Axin2/Cobl/Mesp2/Crb2/Ppp2r3a/Foxc1	7
GO:0048844	GO:0048844	artery morphogenesis	7/673	76/23174	0.00653308	0.159795	0.144455	Tbx1/Dll4/Lrp2/Hoxa1/Apob/Foxc1/Bmpr2	7
GO:0050673	GO:0050673	epithelial cell proliferation	22/673	424/23174	0.00665652	0.161873	0.146334	Tbx1/Dll4/Ppp1r16b/Fgfr3/Erbb4/Tgm1/Eppk1/Hoxa5/Osr1/Trp63/Tnfaip3/Rida/Runx3/Tek/Hnf1b/Vash1/Eaf2/Prkd1/Acvr2a/Ceacam1/Nupr1/Bmpr2	22
GO:0007498	GO:0007498	mesoderm development	9/673	116/23174	0.00675825	0.162401	0.146812	Tbx1/Mesp2/Osr1/Crb2/Trp63/Pou4f1/Acvr2a/Foxc1/Bmpr2	9
GO:1904064	GO:1904064	positive regulation of cation transmembrane transport	11/673	159/23174	0.006865	0.162401	0.146812	Dpp6/Kcnj2/Dmd/Snca/Kcne1l/Trpc1/Akap9/Abcc8/Akap7/Lrrc55/Plcb1	11
GO:0014819	GO:0014819	regulation of skeletal muscle contraction	3/673	14/23174	0.00698708	0.162401	0.146812	Kcnj2/Dmd/Dmpk	3
GO:0032536	GO:0032536	regulation of cell projection size	3/673	14/23174	0.00698708	0.162401	0.146812	Wnt7b/Xk/Pls1	3
GO:0043116	GO:0043116	negative regulation of vascular permeability	3/673	14/23174	0.00698708	0.162401	0.146812	Akap12/Ptprj/Ceacam1	3
GO:0060732	GO:0060732	positive regulation of inositol phosphate biosynthetic process	3/673	14/23174	0.00698708	0.162401	0.146812	P2ry1/Snca/Adcyap1r1	3
GO:0099151	GO:0099151	regulation of postsynaptic density assembly	3/673	14/23174	0.00698708	0.162401	0.146812	Ntrk3/Nrxn1/Lrrc4b	3
GO:0099550	GO:0099550	trans-synaptic signaling, modulating synaptic transmission	3/673	14/23174	0.00698708	0.162401	0.146812	Grm5/Cspg5/Bdnf	3
GO:0007338	GO:0007338	single fertilization	10/673	138/23174	0.00710404	0.163615	0.147909	Glrb/Camk2b/Adam1a/Zpbp2/Lrmp/Clgn/Rims1/Trim36/Trpc3/Plcb1	10
GO:1902742	GO:1902742	apoptotic process involved in development	5/673	42/23174	0.00712545	0.163615	0.147909	Wnt7b/Pax8/Jag2/Hnf1b/Foxc1	5
GO:0007214	GO:0007214	gamma-aminobutyric acid signaling pathway	4/673	27/23174	0.00727265	0.163615	0.147909	Phf24/Gabrb3/Gabre/Bdnf	4
GO:0039694	GO:0039694	viral RNA genome replication	4/673	27/23174	0.00727265	0.163615	0.147909	Zfp809/Top2b/Rock2/Fmr1	4
GO:0048745	GO:0048745	smooth muscle tissue development	4/673	27/23174	0.00727265	0.163615	0.147909	Osr1/Trp63/Itga8/Zfp950	4
GO:1901018	GO:1901018	positive regulation of potassium ion transmembrane transporter activity	4/673	27/23174	0.00727265	0.163615	0.147909	Akap9/Abcc8/Akap7/Lrrc55	4
GO:0007626	GO:0007626	locomotory behavior	15/673	254/23174	0.00764422	0.17106	0.154639	Grm5/Pak7/Ppp1r1b/Dmbx1/Lepr/Atp2b2/Astn1/Snca/Glrb/Cacna1e/Npas3/Elavl4/Fzd4/Vps13a/Oprl1	15
GO:0003158	GO:0003158	endothelium development	9/673	119/23174	0.00794812	0.175988	0.159094	Arhgef26/Dmd/Wnt7b/Dll4/Ppp1r16b/Rock2/Prok2/Ceacam1/Bmpr2	9
GO:0051963	GO:0051963	regulation of synapse assembly	9/673	119/23174	0.00794812	0.175988	0.159094	Ntrk3/Nrxn1/Snca/Clstn3/Lrrc4b/Cux2/Lrrn1/Flrt1/Bdnf	9
GO:0061041	GO:0061041	regulation of wound healing	10/673	141/23174	0.00821939	0.179845	0.162581	Duox2/Eppk1/Duox1/Phldb2/Abcc8/Tfpi/Serpinc1/Ptprj/Ceacam1/Enpp4	10
GO:0001945	GO:0001945	lymph vessel development	4/673	28/23174	0.00829331	0.179845	0.162581	Tbx1/Vash1/Foxc1/Bmpr2	4
GO:0098698	GO:0098698	postsynaptic specialization assembly	4/673	28/23174	0.00829331	0.179845	0.162581	Ntrk3/Nrxn1/Lrrc4b/Shank2	4
GO:1904861	GO:1904861	excitatory synapse assembly	4/673	28/23174	0.00829331	0.179845	0.162581	Ntrk3/Nrxn1/Lrrc4b/Shank2	4
GO:0048286	GO:0048286	lung alveolus development	6/673	61/23174	0.00841565	0.180513	0.163185	Abca12/Fgfr3/Hoxa5/Foxa1/Tgfb3/Bmpr2	6
GO:0150076	GO:0150076	neuroinflammatory response	6/673	61/23174	0.00841565	0.180513	0.163185	Ttbk1/Snca/Tlr9/Tlr8/Aif1/Nupr1	6
GO:0007379	GO:0007379	segment specification	3/673	15/23174	0.00854753	0.180513	0.163185	Hoxa2/Cobl/Osr1	3
GO:0035461	GO:0035461	vitamin transmembrane transport	3/673	15/23174	0.00854753	0.180513	0.163185	Slc44a4/Slc19a3/Lrp2	3
GO:1903818	GO:1903818	positive regulation of voltage-gated potassium channel activity	3/673	15/23174	0.00854753	0.180513	0.163185	Abcc8/Akap7/Lrrc55	3
GO:0030902	GO:0030902	hindbrain development	11/673	164/23174	0.00858154	0.180513	0.163185	Hoxa2/Atp2b2/Gbx2/Nrxn1/Cntn1/Cdk5r1/Hoxa1/Fzd4/Pou4f1/Hnf1b/Foxc1	11
GO:0007131	GO:0007131	reciprocal meiotic recombination	5/673	44/23174	0.00867662	0.180706	0.163359	Sycp3/Prdm9/Dmc1/Top2b/Meiob	5
GO:0050918	GO:0050918	positive chemotaxis	5/673	44/23174	0.00867662	0.180706	0.163359	Ntrk3/Wnt7b/Lrp2/Angpt2/Ptprj	5
GO:0045216	GO:0045216	cell-cell junction organization	10/673	143/23174	0.0090346	0.187139	0.169175	Cdh17/Cdh20/Plekha7/Crb3/Ugt8a/Pkp2/Abcc8/Tgfb3/Rock2/Ceacam1	10
GO:0015711	GO:0015711	organic anion transport	21/673	410/23174	0.0090745	0.187139	0.169175	Slc6a1/Abca12/Slc2a2/Slc13a4/Snca/Slc44a4/Slc38a3/Xk/Lrp2/Slc16a12/Slc7a9/Slco1a5/Osr1/Slc16a4/Slc26a1/Cftr/Tmem30b/Kiss1r/Sfxn4/Bdnf/Slc16a8	21
GO:0045913	GO:0045913	positive regulation of carbohydrate metabolic process	7/673	81/23174	0.00918568	0.188059	0.170006	P2ry1/Snca/Ppara/Adcyap1r1/Zbtb20/Gck/Mlxipl	7
GO:0045921	GO:0045921	positive regulation of exocytosis	8/673	101/23174	0.0092145	0.188059	0.170006	Syt2/Snca/Cadps2/Rab27a/Rims1/Unc13d/Cftr/Rab3d	8
GO:0032386	GO:0032386	regulation of intracellular transport	22/673	437/23174	0.00929788	0.188059	0.170006	Nrxn3/P2ry1/Syt2/Rims4/Map2/Nr3c2/Dgki/Cspg5/Cdk5r1/Crebrf/Nefh/Rims1/Unc13d/Svip/Ppfia2/Stxbp5l/Tek/Tmem30b/Grin3a/Prkd1/Rac2/Fmr1	22
GO:0045860	GO:0045860	positive regulation of protein kinase activity	22/673	437/23174	0.00929788	0.188059	0.170006	Grm5/Pak7/Ntrk3/Itga1/Ttbk1/Wnt7b/Nrxn1/Snca/Sbk2/Dok7/Axin2/Cdk5r1/Nrk/Tlr9/Fzd4/Tgfb3/Prok2/Kiss1r/Madd/Ceacam1/Pde5a/Chil1	22
GO:0010976	GO:0010976	positive regulation of neuron projection development	19/673	360/23174	0.00942982	0.189614	0.171413	Plk5/Zfp804a/Ntrk3/Syt2/Dmd/Snap91/Camk2b/Cntn1/Shank2/Cobl/Cux2/Elavl4/Ndnf/Fzd4/Rims1/Prkd1/Bdnf/Fmr1/Bmpr2	19
GO:0031346	GO:0031346	positive regulation of cell projection organization	23/673	464/23174	0.00946494	0.189614	0.171413	Plk5/Zfp804a/Prom2/Ntrk3/Syt2/Dmd/Snap91/Camk2b/Cntn1/Shank2/Cobl/Cux2/Elavl4/Ndnf/Fzd4/Rims1/Tgfb3/Prkd1/Dnm3/Bdnf/Rac2/Fmr1/Bmpr2	23
GO:0035825	GO:0035825	homologous recombination	5/673	45/23174	0.00953342	0.190081	0.171835	Sycp3/Prdm9/Dmc1/Top2b/Meiob	5
GO:0018209	GO:0018209	peptidyl-serine modification	18/673	336/23174	0.00980975	0.194668	0.175981	Ppp1r1b/Ntrk3/Dmd/Stk32c/Ttbk1/Nrxn1/Snca/Camk2b/Cdk5r1/Ndnf/Spock3/Mlxipl/Akap9/Dmpk/Tek/Rock2/Prkd1/Bdnf	18
GO:0046879	GO:0046879	hormone secretion	19/673	363/23174	0.0102384	0.197786	0.1788	P2ry1/Lepr/Pclo/Nrxn1/Pax8/Slc44a4/Mafa/Cacna1e/Lrp2/Gck/Fzd4/Stxbp5l/Slc8b1/Abcc8/Cftr/Hnf1b/Kiss1r/Acvr2a/Madd	19
GO:0002070	GO:0002070	epithelial cell maturation	3/673	16/23174	0.010296	0.197786	0.1788	Tfcp2l1/Hoxa5/Foxa1	3
GO:0002467	GO:0002467	germinal center formation	3/673	16/23174	0.010296	0.197786	0.1788	Tnfrsf13c/Tnfaip3/Unc13d	3
GO:0002544	GO:0002544	chronic inflammatory response	3/673	16/23174	0.010296	0.197786	0.1788	Tnfaip3/Unc13d/Pde5a	3
GO:0070166	GO:0070166	enamel mineralization	3/673	16/23174	0.010296	0.197786	0.1788	Tbx1/Ppara/Wdr72	3
GO:1902337	GO:1902337	regulation of apoptotic process involved in morphogenesis	3/673	16/23174	0.010296	0.197786	0.1788	Pax8/Hnf1b/Foxc1	3
GO:2001053	GO:2001053	regulation of mesenchymal cell apoptotic process	3/673	16/23174	0.010296	0.197786	0.1788	Tbx1/Pax8/Hnf1b	3
GO:0050654	GO:0050654	chondroitin sulfate proteoglycan metabolic process	4/673	30/23174	0.0106058	0.202812	0.183343	B3gat1/Ndnf/Spock3/Chst3	4
GO:0060537	GO:0060537	muscle tissue development	23/673	471/23174	0.0111723	0.212677	0.192262	Dmd/Plagl1/Tbx1/Ttn/Asb2/Ppara/Dll4/Erbb4/Xk/Lrp2/Eln/Osr1/Pax5/Trp63/Pou4f1/Pkp2/Neb/Itga8/Hivep3/Zfp950/Bdnf/Foxc1/Nupr1	23
GO:0010718	GO:0010718	positive regulation of epithelial to mesenchymal transition	5/673	47/23174	0.011418	0.213603	0.193099	Alx1/Axin2/Crb2/Tgfb3/Foxc1	5
GO:0090102	GO:0090102	cochlea development	5/673	47/23174	0.011418	0.213603	0.193099	Atp2b2/Tbx1/Fgfr3/Gabrb3/Hoxa1	5
GO:1903532	GO:1903532	positive regulation of secretion by cell	23/673	472/23174	0.0114352	0.213603	0.193099	P2ry1/Lepr/Syt2/Ttn/Snca/Cadps2/Gck/Rab27a/Rims1/Unc13d/Stxbp5l/Tnfrsf14/Tek/Tgfb3/Cftr/Rab3d/Kiss1r/Akap12/Acvr2a/Tlr8/Aif1/Ceacam1/Cd2ap	23
GO:0050878	GO:0050878	regulation of body fluid levels	18/673	342/23174	0.011609	0.213603	0.193099	Flg/P2ry1/Abca12/Atp2b2/Aqp3/Clcnka/Erbb4/Trpc1/Trp63/Rab27a/Tfpi/Cftr/Serpinc1/Oprl1/Ptprj/Madd/Ceacam1/Enpp4	18
GO:0030336	GO:0030336	negative regulation of cell migration	15/673	267/23174	0.0117436	0.213603	0.193099	Dll4/Erbb4/Muc2/Angpt2/Eppk1/Pkp2/Phldb2/Abcc8/Vash1/Scai/Kiss1r/Acan/Ptprj/Aif1/Plcb1	15
GO:0051180	GO:0051180	vitamin transport	4/673	31/23174	0.0119032	0.213603	0.193099	Slc2a2/Slc44a4/Slc19a3/Lrp2	4
GO:0022600	GO:0022600	digestive system process	8/673	106/23174	0.0121386	0.213603	0.193099	Muc2/Trpc1/Slco1a5/Tlr9/Npc1l1/Oprl1/Pls1/Madd	8
GO:0045446	GO:0045446	endothelial cell differentiation	8/673	106/23174	0.0121386	0.213603	0.193099	Arhgef26/Dmd/Wnt7b/Ppp1r16b/Rock2/Prok2/Ceacam1/Bmpr2	8
GO:0051402	GO:0051402	neuron apoptotic process	16/673	293/23174	0.0121597	0.213603	0.193099	Itga1/Snca/Tox3/Fgfr3/Gabrb3/Cdk5r1/Fzd9/Trp63/Ndnf/Pou4f1/Tgfb3/Aatk/Kcnip3/Bdnf/Fmr1/Nrbp2	16
GO:0006833	GO:0006833	water transport	3/673	17/23174	0.0122363	0.213603	0.193099	Aqp3/Cftr/Aqp11	3
GO:0010919	GO:0010919	regulation of inositol phosphate biosynthetic process	3/673	17/23174	0.0122363	0.213603	0.193099	P2ry1/Snca/Adcyap1r1	3
GO:0032225	GO:0032225	regulation of synaptic transmission, dopaminergic	3/673	17/23174	0.0122363	0.213603	0.193099	Snca/Kcnq4/Pmch	3
GO:0045821	GO:0045821	positive regulation of glycolytic process	3/673	17/23174	0.0122363	0.213603	0.193099	Zbtb20/Gck/Mlxipl	3
GO:0045836	GO:0045836	positive regulation of meiotic nuclear division	3/673	17/23174	0.0122363	0.213603	0.193099	Camk2b/Prdm9/Plcb1	3
GO:0071625	GO:0071625	vocalization behavior	3/673	17/23174	0.0122363	0.213603	0.193099	Cntnap2/Nrxn1/Shank2	3
GO:0072234	GO:0072234	metanephric nephron tubule development	3/673	17/23174	0.0122363	0.213603	0.193099	Wnt7b/Pax8/Osr1	3
GO:0090185	GO:0090185	negative regulation of kidney development	3/673	17/23174	0.0122363	0.213603	0.193099	Pax8/Osr1/Hnf1b	3
GO:0097152	GO:0097152	mesenchymal cell apoptotic process	3/673	17/23174	0.0122363	0.213603	0.193099	Tbx1/Pax8/Hnf1b	3
GO:1904748	GO:1904748	regulation of apoptotic process involved in development	3/673	17/23174	0.0122363	0.213603	0.193099	Pax8/Hnf1b/Foxc1	3
GO:1904889	GO:1904889	regulation of excitatory synapse assembly	3/673	17/23174	0.0122363	0.213603	0.193099	Ntrk3/Nrxn1/Lrrc4b	3
GO:0043406	GO:0043406	positive regulation of MAP kinase activity	13/673	220/23174	0.0124274	0.214643	0.194039	Grm5/Ntrk3/Itga1/Wnt7b/Nrk/Tlr9/Fzd4/Tgfb3/Prok2/Kiss1r/Madd/Ceacam1/Pde5a	13
GO:0043550	GO:0043550	regulation of lipid kinase activity	5/673	48/23174	0.012449	0.214643	0.194039	Eef1a2/Fgfr3/Epha8/Wdr91/Tek	5
GO:0045104	GO:0045104	intermediate filament cytoskeleton organization	5/673	48/23174	0.012449	0.214643	0.194039	Flg/Evpl/Eppk1/Nefh/Pkp2	5
GO:0042490	GO:0042490	mechanoreceptor differentiation	7/673	86/23174	0.0125519	0.215535	0.194845	Ntrk3/Atp2b2/Adgrv1/Fgfr3/Gabrb3/Jag2/Bdnf	7
GO:0097485	GO:0097485	neuron projection guidance	14/673	245/23174	0.0127517	0.218075	0.197142	Hoxa2/Gbx2/Wnt7b/Zswim5/Epha8/Cdk5r1/Lrp2/Unc5d/Hoxa1/Dpysl4/Runx3/Bdnf/Rac2/Bmpr2	14
GO:0009914	GO:0009914	hormone transport	19/673	372/23174	0.0130014	0.221445	0.200188	P2ry1/Lepr/Pclo/Nrxn1/Pax8/Slc44a4/Mafa/Cacna1e/Lrp2/Gck/Fzd4/Stxbp5l/Slc8b1/Abcc8/Cftr/Hnf1b/Kiss1r/Acvr2a/Madd	19
GO:0009743	GO:0009743	response to carbohydrate	12/673	198/23174	0.0132792	0.222531	0.20117	Lepr/Nrxn1/Mafa/Cacna1e/Zbtb20/Gck/Mlxipl/Apob/Cftr/Hnf1b/Pck1/Plcb1	12
GO:0001964	GO:0001964	startle response	4/673	32/23174	0.013298	0.222531	0.20117	Nrxn1/Glrb/Npas3/Grin3a	4
GO:0060306	GO:0060306	regulation of membrane repolarization	4/673	32/23174	0.013298	0.222531	0.20117	Kcnj2/Kcne1l/Akap9/Akap7	4
GO:0010717	GO:0010717	regulation of epithelial to mesenchymal transition	7/673	87/23174	0.0133192	0.222531	0.20117	Alx1/Axin2/Crb2/Foxa1/Phldb2/Tgfb3/Foxc1	7
GO:0035725	GO:0035725	sodium ion transmembrane transport	8/673	108/23174	0.0134808	0.222531	0.20117	Atp12a/Dmd/Slc9a7/Osr1/Pkd2l1/Hcn2/Slc8b1/Plcb1	8
GO:0035088	GO:0035088	establishment or maintenance of apical/basal cell polarity	5/673	49/23174	0.0135412	0.222531	0.20117	Crb3/Crb2/Pard3b/Myo9a/Prickle2	5
GO:0045103	GO:0045103	intermediate filament-based process	5/673	49/23174	0.0135412	0.222531	0.20117	Flg/Evpl/Eppk1/Nefh/Pkp2	5
GO:0061245	GO:0061245	establishment or maintenance of bipolar cell polarity	5/673	49/23174	0.0135412	0.222531	0.20117	Crb3/Crb2/Pard3b/Myo9a/Prickle2	5
GO:0061900	GO:0061900	glial cell activation	5/673	49/23174	0.0135412	0.222531	0.20117	Ttbk1/Snca/Tlr9/Tlr8/Aif1	5
GO:0060997	GO:0060997	dendritic spine morphogenesis	6/673	68/23174	0.0140088	0.227934	0.206054	Camk2b/Shank2/Cdk5r1/Cux2/Ngef/Dnm3	6
GO:1904888	GO:1904888	cranial skeletal system development	6/673	68/23174	0.0140088	0.227934	0.206054	Hoxa2/Tbx1/Pax5/Trp63/Hoxa1/Tgfb3	6
GO:0030813	GO:0030813	positive regulation of nucleotide catabolic process	3/673	18/23174	0.0143718	0.227934	0.206054	Zbtb20/Gck/Mlxipl	3
GO:0048791	GO:0048791	calcium ion-regulated exocytosis of neurotransmitter	3/673	18/23174	0.0143718	0.227934	0.206054	Syt2/Rims4/Rims1	3
GO:0051197	GO:0051197	positive regulation of coenzyme metabolic process	3/673	18/23174	0.0143718	0.227934	0.206054	Zbtb20/Gck/Mlxipl	3
GO:0072578	GO:0072578	neurotransmitter-gated ion channel clustering	3/673	18/23174	0.0143718	0.227934	0.206054	Nrxn1/Glrb/Shisa7	3
GO:0097091	GO:0097091	synaptic vesicle clustering	3/673	18/23174	0.0143718	0.227934	0.206054	Pclo/Nrxn1/Snap91	3
GO:0099150	GO:0099150	regulation of postsynaptic specialization assembly	3/673	18/23174	0.0143718	0.227934	0.206054	Ntrk3/Nrxn1/Lrrc4b	3
GO:0150052	GO:0150052	regulation of postsynapse assembly	3/673	18/23174	0.0143718	0.227934	0.206054	Ntrk3/Nrxn1/Lrrc4b	3
GO:0071695	GO:0071695	anatomical structure maturation	11/673	177/23174	0.0146062	0.227934	0.206054	Cntnap2/Tfcp2l1/Nrxn1/Fgfr3/Epha8/Cdk5r1/Dmc1/Hoxa5/Foxa1/Klf1/Plcb1	11
GO:0048701	GO:0048701	embryonic cranial skeleton morphogenesis	5/673	50/23174	0.0146962	0.227934	0.206054	Hoxa2/Tbx1/Pax5/Hoxa1/Tgfb3	5
GO:0050891	GO:0050891	multicellular organismal water homeostasis	5/673	50/23174	0.0146962	0.227934	0.206054	Flg/Abca12/Aqp3/Trp63/Cftr	5
GO:0061001	GO:0061001	regulation of dendritic spine morphogenesis	5/673	50/23174	0.0146962	0.227934	0.206054	Camk2b/Cdk5r1/Cux2/Ngef/Dnm3	5
GO:1902373	GO:1902373	negative regulation of mRNA catabolic process	5/673	50/23174	0.0146962	0.227934	0.206054	Meioc/Rbm46/Axin2/Ybx2/Fmr1	5
GO:0010837	GO:0010837	regulation of keratinocyte proliferation	4/673	33/23174	0.0147927	0.227934	0.206054	Tgm1/Eppk1/Trp63/Prkd1	4
GO:0045577	GO:0045577	regulation of B cell differentiation	4/673	33/23174	0.0147927	0.227934	0.206054	Ikzf1/Tlr9/Ikzf3/Cd27	4
GO:0090218	GO:0090218	positive regulation of lipid kinase activity	4/673	33/23174	0.0147927	0.227934	0.206054	Eef1a2/Fgfr3/Epha8/Tek	4
GO:0090596	GO:0090596	sensory organ morphogenesis	16/673	300/23174	0.0149143	0.227934	0.206054	Hmx3/Hoxa2/Atp2b2/Gbx2/Tbx1/Pax8/Fgfr3/Ikzf1/Osr1/Fat3/Hoxa1/Ppp2r3a/Kcnq4/Itga8/Bdnf/Pou2f1	16
GO:0032526	GO:0032526	response to retinoic acid	7/673	89/23174	0.0149536	0.227934	0.206054	Hoxa2/Tbx1/Aqp3/Gdap1/Osr1/Hoxa1/Tek	7
GO:0060415	GO:0060415	muscle tissue morphogenesis	7/673	89/23174	0.0149536	0.227934	0.206054	Tbx1/Ttn/Dll4/Lrp2/Pou4f1/Pkp2/Foxc1	7
GO:1903034	GO:1903034	regulation of response to wounding	11/673	178/23174	0.0151755	0.230481	0.208356	Duox2/Ntrk3/Eppk1/Duox1/Phldb2/Abcc8/Tfpi/Serpinc1/Ptprj/Ceacam1/Enpp4	11
GO:0045666	GO:0045666	positive regulation of neuron differentiation	22/673	458/23174	0.0153037	0.23055	0.208419	Plk5/Zfp804a/Ntrk3/Syt2/Dmd/Rnf112/Snap91/Camk2b/Cntn1/Shank2/Cobl/Cux2/Elavl4/Tle6/Ndnf/Fzd4/Rims1/Foxa1/Prkd1/Bdnf/Fmr1/Bmpr2	22
GO:0098742	GO:0098742	cell-cell adhesion via plasma-membrane adhesion molecules	12/673	202/23174	0.0153353	0.23055	0.208419	Nrxn1/Sparcl1/Hmcn1/Clstn3/Cdh17/Lrrc4b/Cdh20/Unc5d/Fat3/Crb2/Tnfaip3/Ceacam1	12
GO:0046942	GO:0046942	carboxylic acid transport	16/673	301/23174	0.0153444	0.23055	0.208419	Slc6a1/Slc13a4/Snca/Slc38a3/Xk/Lrp2/Slc16a12/Slc7a9/Slco1a5/Osr1/Slc16a4/Slc26a1/Kiss1r/Sfxn4/Bdnf/Slc16a8	16
GO:0034330	GO:0034330	cell junction organization	14/673	251/23174	0.0154503	0.231315	0.20911	Cdh17/Cdh20/Plekha7/Crb3/Ugt8a/Pkp2/Phldb2/Abcc8/Tek/Tgfb3/Rock2/Myo9a/Ptprj/Ceacam1	14
GO:0015849	GO:0015849	organic acid transport	16/673	302/23174	0.0157841	0.235475	0.212871	Slc6a1/Slc13a4/Snca/Slc38a3/Xk/Lrp2/Slc16a12/Slc7a9/Slco1a5/Osr1/Slc16a4/Slc26a1/Kiss1r/Sfxn4/Bdnf/Slc16a8	16
GO:0048806	GO:0048806	genitalia development	5/673	51/23174	0.0159153	0.23576	0.213129	Lrp2/Sycp2/Trp63/Tex15/Hnf1b	5
GO:0060428	GO:0060428	lung epithelium development	5/673	51/23174	0.0159153	0.23576	0.213129	Wnt7b/Insc/Fgfr3/Hoxa5/Foxa1	5
GO:0098656	GO:0098656	anion transmembrane transport	11/673	180/23174	0.0163639	0.237724	0.214904	Grm5/Slc44a4/Glrb/Gabrb3/Slc38a3/Lrp2/Slc16a12/Slc7a9/Osr1/Cftr/Gabre	11
GO:0035308	GO:0035308	negative regulation of protein dephosphorylation	4/673	34/23174	0.0163893	0.237724	0.214904	Ppp4r4/Ppp1r1b/Ppp1r16b/Rock2	4
GO:0060292	GO:0060292	long-term synaptic depression	4/673	34/23174	0.0163893	0.237724	0.214904	Slc24a2/Dgki/Shank2/Fmr1	4
GO:0099068	GO:0099068	postsynapse assembly	4/673	34/23174	0.0163893	0.237724	0.214904	Ntrk3/Nrxn1/Lrrc4b/Shank2	4
GO:0010447	GO:0010447	response to acidic pH	3/673	19/23174	0.0167047	0.237724	0.214904	Slc38a3/Pkd2l1/Pck1	3
GO:0030852	GO:0030852	regulation of granulocyte differentiation	3/673	19/23174	0.0167047	0.237724	0.214904	Ikzf1/C1qc/Ceacam1	3
GO:0030859	GO:0030859	polarized epithelial cell differentiation	3/673	19/23174	0.0167047	0.237724	0.214904	Crb3/Trp63/Myo9a	3
GO:0099171	GO:0099171	presynaptic modulation of chemical synaptic transmission	3/673	19/23174	0.0167047	0.237724	0.214904	Syt2/Rab26/Fmr1	3
GO:1905874	GO:1905874	regulation of postsynaptic density organization	3/673	19/23174	0.0167047	0.237724	0.214904	Ntrk3/Nrxn1/Lrrc4b	3
GO:2000251	GO:2000251	positive regulation of actin cytoskeleton reorganization	3/673	19/23174	0.0167047	0.237724	0.214904	Ntrk3/Tek/Hck	3
GO:0060998	GO:0060998	regulation of dendritic spine development	7/673	91/23174	0.016726	0.237724	0.214904	Camk2b/Shank2/Cdk5r1/Cux2/Ngef/Dnm3/Fmr1	7
GO:0097061	GO:0097061	dendritic spine organization	7/673	91/23174	0.016726	0.237724	0.214904	Zfp804a/Camk2b/Shank2/Cdk5r1/Cux2/Ngef/Dnm3	7
GO:0071902	GO:0071902	positive regulation of protein serine/threonine kinase activity	15/673	279/23174	0.0168955	0.239148	0.216192	Grm5/Ntrk3/Itga1/Wnt7b/Nrxn1/Snca/Nrk/Tlr9/Fzd4/Tgfb3/Prok2/Kiss1r/Madd/Ceacam1/Pde5a	15
GO:0098813	GO:0098813	nuclear chromosome segregation	14/673	254/23174	0.016954	0.239148	0.216192	Fmn2/Sycp3/Mei1/Meioc/Ago4/Axin2/Dmc1/Smc1b/Tex15/Knl1/Top2b/Mei4/Meiob/Stag3	14
GO:0042108	GO:0042108	positive regulation of cytokine biosynthetic process	6/673	71/23174	0.0170536	0.239148	0.216192	Tnfrsf13c/Tlr9/Akap12/Rel/Tlr8/Cd27	6
GO:0045669	GO:0045669	positive regulation of osteoblast differentiation	6/673	71/23174	0.0170536	0.239148	0.216192	Wnt7b/Trp63/Suco/Prkd1/Acvr2a/Bmpr2	6
GO:0043666	GO:0043666	regulation of phosphoprotein phosphatase activity	5/673	52/23174	0.0172	0.2404	0.217324	Ppp4r4/Ppp1r1b/Itga1/2810408A11Rik/Rock2	5
GO:0042472	GO:0042472	inner ear morphogenesis	8/673	113/23174	0.0173065	0.240693	0.217588	Hmx3/Atp2b2/Gbx2/Tbx1/Pax8/Hoxa1/Kcnq4/Itga8	8
GO:0034764	GO:0034764	positive regulation of transmembrane transport	13/673	230/23174	0.0173772	0.240693	0.217588	Dpp6/Kcnj2/Dmd/Snca/Erbb4/Kcne1l/Trpc1/Akap9/Abcc8/Cftr/Akap7/Lrrc55/Plcb1	13
GO:2000146	GO:2000146	negative regulation of cell motility	15/673	280/23174	0.0173926	0.240693	0.217588	Dll4/Erbb4/Muc2/Angpt2/Eppk1/Pkp2/Phldb2/Abcc8/Vash1/Scai/Kiss1r/Acan/Ptprj/Aif1/Plcb1	15
GO:0050905	GO:0050905	neuromuscular process	9/673	136/23174	0.0179259	0.24629	0.222648	Hmx3/Atp2b2/Nrxn1/Glrb/Camk2b/Npas3/Hoxa1/Pou4f1/Grin3a	9
GO:0001894	GO:0001894	tissue homeostasis	13/673	231/23174	0.017944	0.24629	0.222648	Abca12/Nxnl1/Adgrv1/Erbb4/Muc2/Mak/Tlr9/Tex15/Flt3l/Rab3d/Ceacam1/Foxc1/Rac2	13
GO:0032228	GO:0032228	regulation of synaptic transmission, GABAergic	4/673	35/23174	0.0180898	0.24629	0.222648	Phf24/Slc6a1/Erbb4/Bdnf	4
GO:0097106	GO:0097106	postsynaptic density organization	4/673	35/23174	0.0180898	0.24629	0.222648	Ntrk3/Nrxn1/Lrrc4b/Shank2	4
GO:2000249	GO:2000249	regulation of actin cytoskeleton reorganization	4/673	35/23174	0.0180898	0.24629	0.222648	Ntrk3/Tek/Hck/Cd2ap	4
GO:0048645	GO:0048645	animal organ formation	6/673	72/23174	0.0181621	0.246423	0.222768	Tbx1/Pax8/Hoxa3/Axin2/Lrp2/Trp63	6
GO:0007409	GO:0007409	axonogenesis	22/673	466/23174	0.018271	0.246423	0.222768	Ntrk3/Hoxa2/Gbx2/Wnt7b/Map2/Zswim5/Fgfr3/Snap91/Epha8/Xk/Cdk5r1/Lrp2/Unc5d/Cobl/Nefh/Hoxa1/Top2b/Runx3/Aatk/Bdnf/Rac2/Bmpr2	22
GO:0006109	GO:0006109	regulation of carbohydrate metabolic process	11/673	183/23174	0.0182752	0.246423	0.222768	P2ry1/Lepr/Snca/Ppara/Adcyap1r1/Cbfa2t3/Zbtb20/Gck/Gnmt/Mlxipl/Nupr1	11
GO:0010517	GO:0010517	regulation of phospholipase activity	5/673	53/23174	0.0185516	0.247766	0.223983	Snca/Adcyap1r1/Fgfr3/Snap91/Camk2b	5
GO:0055010	GO:0055010	ventricular cardiac muscle tissue morphogenesis	5/673	53/23174	0.0185516	0.247766	0.223983	Dll4/Lrp2/Pou4f1/Pkp2/Foxc1	5
GO:0098815	GO:0098815	modulation of excitatory postsynaptic potential	5/673	53/23174	0.0185516	0.247766	0.223983	Nrxn1/Shank2/Cux2/Rims1/Dmpk	5
GO:0001570	GO:0001570	vasculogenesis	7/673	93/23174	0.0186419	0.248185	0.224361	Wnt7b/Fzd4/Tek/Prok2/Ptprj/Zfp950/Ceacam1	7
GO:0030282	GO:0030282	bone mineralization	8/673	115/23174	0.019036	0.248548	0.224689	Duox2/Adgrv1/Fgfr3/Axin2/Fzd9/Osr1/Acvr2a/Bmpr2	8
GO:0007265	GO:0007265	Ras protein signal transduction	20/673	414/23174	0.0190416	0.248548	0.224689	Plaat1/Arfgef3/Rasgef1a/Dgki/Lpar4/Ngef/Arhgef10/Rab27a/Rab26/Rab40b/Obscn/Rab39b/Rock2/Aatk/Rab3d/Scai/Prkd1/Madd/Aif1/Rac2	20
GO:0001946	GO:0001946	lymphangiogenesis	3/673	20/23174	0.0192367	0.248548	0.224689	Vash1/Foxc1/Bmpr2	3
GO:0002755	GO:0002755	MyD88-dependent toll-like receptor signaling pathway	3/673	20/23174	0.0192367	0.248548	0.224689	Tlr9/Irak2/Tlr8	3
GO:0051195	GO:0051195	negative regulation of cofactor metabolic process	3/673	20/23174	0.0192367	0.248548	0.224689	Cbfa2t3/Hp/Nupr1	3
GO:0072079	GO:0072079	nephron tubule formation	3/673	20/23174	0.0192367	0.248548	0.224689	Pax8/Osr1/Hnf1b	3
GO:0072243	GO:0072243	metanephric nephron epithelium development	3/673	20/23174	0.0192367	0.248548	0.224689	Wnt7b/Pax8/Osr1	3
GO:0140058	GO:0140058	neuron projection arborization	3/673	20/23174	0.0192367	0.248548	0.224689	Lrp2/Fzd4/Myo9a	3
GO:0007422	GO:0007422	peripheral nervous system development	6/673	73/23174	0.019319	0.248548	0.224689	Ntrk3/Dmd/Nefh/Arhgef10/Pou4f1/Bdnf	6
GO:0060191	GO:0060191	regulation of lipase activity	6/673	73/23174	0.019319	0.248548	0.224689	Snca/Adcyap1r1/Fgfr3/Snap91/Camk2b/Plin5	6
GO:2000779	GO:2000779	regulation of double-strand break repair	6/673	73/23174	0.019319	0.248548	0.224689	Fmn2/Radx/Klhl15/Tex15/Top2b/Usp51	6
GO:0007623	GO:0007623	circadian rhythm	12/673	209/23174	0.0195022	0.25014	0.226128	Ntrk3/Lepr/Kcna2/Nrip1/Ppara/Rock2/Hnf1b/Prok2/Oprl1/Bdnf/Pmch/Prokr2	12
GO:0034284	GO:0034284	response to monosaccharide	11/673	185/23174	0.0196385	0.250802	0.226727	Lepr/Nrxn1/Mafa/Cacna1e/Zbtb20/Gck/Mlxipl/Cftr/Hnf1b/Pck1/Plcb1	11
GO:0007340	GO:0007340	acrosome reaction	4/673	36/23174	0.0198959	0.250802	0.226727	Glrb/Rims1/Trim36/Plcb1	4
GO:0051953	GO:0051953	negative regulation of amine transport	4/673	36/23174	0.0198959	0.250802	0.226727	P2ry1/Snca/Osr1/Gck	4
GO:0072348	GO:0072348	sulfur compound transport	4/673	36/23174	0.0198959	0.250802	0.226727	Slc44a4/Slc19a3/Slc7a9/Slc26a1	4
GO:0022037	GO:0022037	metencephalon development	8/673	116/23174	0.0199454	0.250802	0.226727	Atp2b2/Gbx2/Nrxn1/Cntn1/Cdk5r1/Hoxa1/Fzd4/Foxc1	8
GO:0032655	GO:0032655	regulation of interleukin-12 production	5/673	54/23174	0.0199712	0.250802	0.226727	Tlr9/Tnfrsf9/Rel/Tlr8/Plcb1	5
GO:0051496	GO:0051496	positive regulation of stress fiber assembly	5/673	54/23174	0.0199712	0.250802	0.226727	Arhgef10/Ppm1e/Tgfb3/Rock2/Kiss1r	5
GO:0006814	GO:0006814	sodium ion transport	12/673	210/23174	0.0201603	0.251344	0.227217	Atp12a/Dmd/Nkain4/Slc9a7/Slc38a3/Cntn1/Osr1/Pkd2l1/Hcn2/Dmpk/Slc8b1/Plcb1	12
GO:2001257	GO:2001257	regulation of cation channel activity	10/673	162/23174	0.0201837	0.251344	0.227217	Dmd/Nrxn1/Shank2/Kcne1l/Shisa7/Abcc8/Oprl1/Akap7/Fmr1/Lrrc55	10
GO:0018105	GO:0018105	peptidyl-serine phosphorylation	16/673	311/23174	0.0201936	0.251344	0.227217	Ppp1r1b/Ntrk3/Dmd/Stk32c/Ttbk1/Nrxn1/Snca/Camk2b/Cdk5r1/Mlxipl/Akap9/Dmpk/Tek/Rock2/Prkd1/Bdnf	16
GO:0061053	GO:0061053	somite development	7/673	95/23174	0.0207066	0.25697	0.232303	Ttn/Axin2/Cobl/Mesp2/Crb2/Ppp2r3a/Foxc1	7
GO:0030104	GO:0030104	water homeostasis	5/673	55/23174	0.0214601	0.265537	0.240047	Flg/Abca12/Aqp3/Trp63/Cftr	5
GO:0010876	GO:0010876	lipid localization	18/673	366/23174	0.021557	0.265579	0.240085	Esyt3/Abca12/Osbp2/Abca6/Mfsd2b/Nrip1/Ppara/Spns2/Slco1a5/Npc1l1/Fzd4/Abcg4/Apob/Abca17/Plin5/Cftr/Tmem30b/Kiss1r	18
GO:0032410	GO:0032410	negative regulation of transporter activity	6/673	75/23174	0.0217812	0.265579	0.240085	Snca/Kcne1l/Osr1/Tlr9/Oprl1/Fmr1	6
GO:0030004	GO:0030004	cellular monovalent inorganic cation homeostasis	7/673	96/23174	0.0217964	0.265579	0.240085	Atp12a/Slc9a7/Nr3c2/Dmxl1/Dmxl2/Cftr/Aqp11	7
GO:0001782	GO:0001782	B cell homeostasis	4/673	37/23174	0.0218093	0.265579	0.240085	Tnfrsf13c/Spns2/Bcl2a1a/Tnfaip3	4
GO:2000463	GO:2000463	positive regulation of excitatory postsynaptic potential	4/673	37/23174	0.0218093	0.265579	0.240085	Nrxn1/Shank2/Cux2/Rims1	4
GO:0051952	GO:0051952	regulation of amine transport	8/673	118/23174	0.0218563	0.265579	0.240085	P2ry1/Slc6a1/Syt2/Kcna2/Snca/Slc38a3/Osr1/Gck	8
GO:0036303	GO:0036303	lymph vessel morphogenesis	3/673	21/23174	0.0219685	0.265579	0.240085	Vash1/Foxc1/Bmpr2	3
GO:0072170	GO:0072170	metanephric tubule development	3/673	21/23174	0.0219685	0.265579	0.240085	Wnt7b/Pax8/Osr1	3
GO:0050680	GO:0050680	negative regulation of epithelial cell proliferation	9/673	141/23174	0.0221021	0.265667	0.240165	Dll4/Fgfr3/Eppk1/Rida/Runx3/Vash1/Eaf2/Ceacam1/Nupr1	9
GO:0055088	GO:0055088	lipid homeostasis	9/673	141/23174	0.0221021	0.265667	0.240165	Abca12/Pnpla3/Mylip/Zbtb20/Gck/Npc1l1/Pkp2/Mlxipl/Apob	9
GO:0048511	GO:0048511	rhythmic process	15/673	289/23174	0.0223845	0.268295	0.24254	Ntrk3/Lepr/Kcna2/Nrip1/Ppara/Cdk5r1/Fzd4/Rock2/Hnf1b/Prok2/Grin3a/Oprl1/Bdnf/Pmch/Prokr2	15
GO:0043488	GO:0043488	regulation of mRNA stability	7/673	97/23174	0.0229253	0.271254	0.245215	Meioc/Rbm46/Axin2/Elavl4/Rock2/Ybx2/Fmr1	7
GO:0048644	GO:0048644	muscle organ morphogenesis	7/673	97/23174	0.0229253	0.271254	0.245215	Tbx1/Ttn/Dll4/Lrp2/Pou4f1/Pkp2/Foxc1	7
GO:1900542	GO:1900542	regulation of purine nucleotide metabolic process	7/673	97/23174	0.0229253	0.271254	0.245215	Snca/Ppara/Cbfa2t3/Zbtb20/Gck/Mlxipl/Nupr1	7
GO:0046777	GO:0046777	protein autophosphorylation	13/673	239/23174	0.0229941	0.271254	0.245215	Stk33/Fgfr3/Erbb4/Epha8/Camk2b/Mak/Sla/Obscn/Tek/Hck/Aatk/Prkd1/Insrr	13
GO:0090257	GO:0090257	regulation of muscle system process	13/673	239/23174	0.0229941	0.271254	0.245215	Kcnj2/Dmd/Ttn/Ppara/Tnni2/Pkp2/Trpc3/Dmpk/Abcc8/Rock2/Prok2/Aif1/Pde5a	13
GO:0018108	GO:0018108	peptidyl-tyrosine phosphorylation	16/673	316/23174	0.0230182	0.271254	0.245215	Grm5/Ttbk1/Zfyve28/Fgfr3/Erbb4/Cntn1/Dok7/Bank1/Il12rb2/Sla/Il31ra/Tnfrsf14/Tek/Hck/Aatk/Ptprj	16
GO:0055008	GO:0055008	cardiac muscle tissue morphogenesis	6/673	76/23174	0.0230882	0.271318	0.245274	Ttn/Dll4/Lrp2/Pou4f1/Pkp2/Foxc1	6
GO:0043523	GO:0043523	regulation of neuron apoptotic process	14/673	265/23174	0.0234369	0.273986	0.247686	Itga1/Snca/Tox3/Fgfr3/Gabrb3/Cdk5r1/Fzd9/Ndnf/Pou4f1/Tgfb3/Kcnip3/Bdnf/Fmr1/Nrbp2	14
GO:0051017	GO:0051017	actin filament bundle assembly	10/673	166/23174	0.0234455	0.273986	0.247686	Fmn2/Eln/Arhgef10/Phldb2/Ppm1e/Tgfb3/Rock2/Kiss1r/Pls1/Aif1	10
GO:0016339	GO:0016339	calcium-dependent cell-cell adhesion via plasma membrane cell adhesion molecules	4/673	38/23174	0.0238312	0.276956	0.25037	Nrxn1/Cdh17/Cdh20/Ceacam1	4
GO:0030851	GO:0030851	granulocyte differentiation	4/673	38/23174	0.0238312	0.276956	0.25037	Ikzf1/Cbfa2t3/C1qc/Ceacam1	4
GO:0008015	GO:0008015	blood circulation	22/673	479/23174	0.0240328	0.277426	0.250795	Kcnj2/P2ry1/Dmd/Itga1/Ttn/Ppara/Cacna1e/Kcne1l/Tnni2/Pkp2/Dmpk/Rock2/Cftr/Tbxas1/Oprl1/Akap12/Ptprj/Pmch/Ceacam1/Foxc1/Pde5a/Bmpr2	22
GO:0006821	GO:0006821	chloride transport	7/673	98/23174	0.0240939	0.277426	0.250795	Grm5/Clcnka/Glrb/Gabrb3/Slc26a1/Cftr/Gabre	7
GO:0009895	GO:0009895	negative regulation of catabolic process	15/673	292/23174	0.0242675	0.277426	0.250795	Lepr/Fmn2/Snca/Meioc/Rbm46/Axin2/Fbxo43/Cbfa2t3/Tnfaip3/Svip/Hp/Plin5/Ybx2/Nupr1/Fmr1	15
GO:0016358	GO:0016358	dendrite development	15/673	292/23174	0.0242675	0.277426	0.250795	Map2/Camk2b/Shank2/Cdk5r1/Cobl/Cux2/Ngef/Elavl4/Fat3/Flrt1/Rock2/Grin3a/Dnm3/Bdnf/Fmr1	15
GO:0071900	GO:0071900	regulation of protein serine/threonine kinase activity	20/673	425/23174	0.0243535	0.277426	0.250795	Grm5/Ntrk3/Ccna1/Itga1/Wnt7b/Nrxn1/Snca/Nrk/Ccno/Tlr9/Fzd4/Ccnb3/Tnfaip3/Tgfb3/Prok2/Kiss1r/Ptprj/Madd/Ceacam1/Pde5a	20
GO:0006029	GO:0006029	proteoglycan metabolic process	6/673	77/23174	0.0244468	0.277426	0.250795	B3gat1/Ndnf/Spock3/Hs3st6/Acan/Chst3	6
GO:0002067	GO:0002067	glandular epithelial cell differentiation	5/673	57/23174	0.0246501	0.277426	0.250795	Hoxa5/Trp63/Foxa1/Il31ra/Cftr	5
GO:0032615	GO:0032615	interleukin-12 production	5/673	57/23174	0.0246501	0.277426	0.250795	Tlr9/Tnfrsf9/Rel/Tlr8/Plcb1	5
GO:0018212	GO:0018212	peptidyl-tyrosine modification	16/673	319/23174	0.0248505	0.277426	0.250795	Grm5/Ttbk1/Zfyve28/Fgfr3/Erbb4/Cntn1/Dok7/Bank1/Il12rb2/Sla/Il31ra/Tnfrsf14/Tek/Hck/Aatk/Ptprj	16
GO:0030204	GO:0030204	chondroitin sulfate metabolic process	3/673	22/23174	0.0249005	0.277426	0.250795	Ndnf/Spock3/Chst3	3
GO:0048532	GO:0048532	anatomical structure arrangement	3/673	22/23174	0.0249005	0.277426	0.250795	Dmd/Kcna2/Hoxa1	3
GO:0048857	GO:0048857	neural nucleus development	3/673	22/23174	0.0249005	0.277426	0.250795	Fgfr3/Cdk5r1/Hoxa1	3
GO:0060009	GO:0060009	Sertoli cell development	3/673	22/23174	0.0249005	0.277426	0.250795	Akap9/Cftr/Sox3	3
GO:0060080	GO:0060080	inhibitory postsynaptic potential	3/673	22/23174	0.0249005	0.277426	0.250795	Gabrb3/Rims1/Bdnf	3
GO:0099170	GO:0099170	postsynaptic modulation of chemical synaptic transmission	3/673	22/23174	0.0249005	0.277426	0.250795	Grm5/Fmr1/Plcb1	3
GO:0048638	GO:0048638	regulation of developmental growth	19/673	399/23174	0.0249268	0.277426	0.250795	Ntrk3/Syt2/Map2/Ppara/Fgfr3/Erbb4/Ikzf1/Cdk5r1/Nrk/Eppk1/Ppp2r3a/Rims1/Hnf1b/Aatk/Pls1/Bdnf/Foxc1/Bmpr2/Plcb1	19
GO:0001655	GO:0001655	urogenital system development	17/673	346/23174	0.0252266	0.280022	0.253142	Wnt7b/Pax8/Clcnka/Fras1/Angpt2/Osr1/Plag1/Trp63/Foxa1/Tek/Itga8/Hnf1b/Eaf2/Aqp11/Zfp950/Bdnf/Foxc1	17
GO:0106027	GO:0106027	neuron projection organization	7/673	99/23174	0.0253028	0.280129	0.253238	Zfp804a/Camk2b/Shank2/Cdk5r1/Cux2/Ngef/Dnm3	7
GO:0045787	GO:0045787	positive regulation of cell cycle	17/673	347/23174	0.025841	0.284444	0.257139	Rnf112/Meis2/Meioc/Camk2b/Prdm9/Cdk5r1/Fzd9/Tgm1/Trp63/Pou4f1/Foxa1/Mlxipl/Topaz1/Rock2/Flt3l/Aif1/Plcb1	17
GO:0002260	GO:0002260	lymphocyte homeostasis	6/673	78/23174	0.0258578	0.284444	0.257139	Tnfrsf13c/Spns2/Bcl2a1a/Tnfaip3/Ceacam1/Chst3	6
GO:0043551	GO:0043551	regulation of phosphatidylinositol 3-kinase activity	4/673	39/23174	0.025963	0.284444	0.257139	Fgfr3/Epha8/Wdr91/Tek	4
GO:1902476	GO:1902476	chloride transmembrane transport	4/673	39/23174	0.025963	0.284444	0.257139	Glrb/Gabrb3/Cftr/Gabre	4
GO:0015837	GO:0015837	amine transport	8/673	122/23174	0.0260593	0.284757	0.257422	P2ry1/Slc6a1/Syt2/Kcna2/Snca/Slc38a3/Osr1/Gck	8
GO:0061572	GO:0061572	actin filament bundle organization	10/673	169/23174	0.02613	0.28479	0.257452	Fmn2/Eln/Arhgef10/Phldb2/Ppm1e/Tgfb3/Rock2/Kiss1r/Pls1/Aif1	10
GO:1902369	GO:1902369	negative regulation of RNA catabolic process	5/673	58/23174	0.0263532	0.28648	0.25898	Meioc/Rbm46/Axin2/Ybx2/Fmr1	5
GO:0007411	GO:0007411	axon guidance	13/673	244/23174	0.0266451	0.288907	0.261174	Hoxa2/Gbx2/Wnt7b/Zswim5/Epha8/Cdk5r1/Lrp2/Unc5d/Hoxa1/Runx3/Bdnf/Rac2/Bmpr2	13
GO:0030324	GO:0030324	lung development	12/673	219/23174	0.0268471	0.290349	0.262477	Hhip/Abca12/Wnt7b/Insc/Fgfr3/Hoxa5/Sim2/Foxa1/Tgfb3/Cftr/Chil1/Bmpr2	12
GO:0007264	GO:0007264	small GTPase mediated signal transduction	22/673	485/23174	0.0271228	0.291568	0.26358	Plaat1/Arfgef3/Rasgef1a/Adcyap1r1/Dgki/Lpar4/Ngef/Arhgef10/Rab27a/Rab26/Rab40b/Obscn/Rab39b/Rock2/Aatk/Rab3d/Scai/Prkd1/Madd/Aif1/Rac2/Cd2ap	22
GO:0006638	GO:0006638	neutral lipid metabolic process	8/673	123/23174	0.0271921	0.291568	0.26358	Dgkk/Pnpla3/Snca/Dgki/Apob/Abca17/Plin5/Pck1	8
GO:0007586	GO:0007586	digestion	8/673	123/23174	0.0271921	0.291568	0.26358	Muc2/Trpc1/Slco1a5/Tlr9/Npc1l1/Oprl1/Pls1/Madd	8
GO:0000280	GO:0000280	nuclear division	19/673	403/23174	0.0272371	0.291568	0.26358	Fmn2/Sycp3/Mei1/Fgfr3/Meioc/Camk2b/Prdm9/Ago4/Fbxo43/Dmc1/Sycp2/Zfy2/Arhgef10/Tex15/Top2b/Mei4/Meiob/Plcb1/Stag3	19
GO:0031330	GO:0031330	negative regulation of cellular catabolic process	13/673	245/23174	0.0274236	0.29282	0.264711	Lepr/Snca/Meioc/Rbm46/Axin2/Cbfa2t3/Tnfaip3/Svip/Hp/Plin5/Ybx2/Nupr1/Fmr1	13
GO:0070997	GO:0070997	neuron death	19/673	404/23174	0.0278391	0.293716	0.265522	Itga1/Snca/Ppara/Tox3/Fgfr3/Gabrb3/Cdk5r1/Fzd9/Trp63/Ndnf/Pou4f1/Dpysl4/Tgfb3/Aatk/Kcnip3/Rel/Bdnf/Fmr1/Nrbp2	19
GO:0006140	GO:0006140	regulation of nucleotide metabolic process	7/673	101/23174	0.0278437	0.293716	0.265522	Snca/Ppara/Cbfa2t3/Zbtb20/Gck/Mlxipl/Nupr1	7
GO:0046660	GO:0046660	female sex differentiation	9/673	147/23174	0.0279824	0.293716	0.265522	Lhx8/Nrip1/Lrp2/Dmc1/Trp63/Nefh/Fzd4/Foxc1/Nupr1	9
GO:0034383	GO:0034383	low-density lipoprotein particle clearance	3/673	23/23174	0.0280324	0.293716	0.265522	Mylip/Apob/Abcc8	3
GO:0034505	GO:0034505	tooth mineralization	3/673	23/23174	0.0280324	0.293716	0.265522	Tbx1/Ppara/Wdr72	3
GO:0072337	GO:0072337	modified amino acid transport	3/673	23/23174	0.0280324	0.293716	0.265522	Lrp2/Slc16a12/Slc7a9	3
GO:0098661	GO:0098661	inorganic anion transmembrane transport	5/673	59/23174	0.0281296	0.293716	0.265522	Grm5/Glrb/Gabrb3/Cftr/Gabre	5
GO:1901016	GO:1901016	regulation of potassium ion transmembrane transporter activity	5/673	59/23174	0.0281296	0.293716	0.265522	Kcne1l/Akap9/Abcc8/Akap7/Lrrc55	5
GO:0003009	GO:0003009	skeletal muscle contraction	4/673	40/23174	0.0282057	0.293716	0.265522	Kcnj2/Dmd/Tnni2/Dmpk	4
GO:0060325	GO:0060325	face morphogenesis	4/673	40/23174	0.0282057	0.293716	0.265522	Tbx1/Pax9/Tgfb3/Zfp950	4
GO:0060485	GO:0060485	mesenchyme development	14/673	272/23174	0.0284298	0.295319	0.26697	Gbx2/Alx1/Tbx1/Wnt7b/Erbb4/Axin2/Hoxa5/Osr1/Crb2/Foxa1/Phldb2/Tgfb3/Foxc1/Bmpr2	14
GO:0030500	GO:0030500	regulation of bone mineralization	6/673	80/23174	0.0288398	0.29884	0.270154	Adgrv1/Fgfr3/Fzd9/Osr1/Acvr2a/Bmpr2	6
GO:0003013	GO:0003013	circulatory system process	22/673	489/23174	0.0293451	0.299557	0.270801	Kcnj2/P2ry1/Dmd/Itga1/Ttn/Ppara/Cacna1e/Kcne1l/Tnni2/Pkp2/Dmpk/Rock2/Cftr/Tbxas1/Oprl1/Akap12/Ptprj/Pmch/Ceacam1/Foxc1/Pde5a/Bmpr2	22
GO:0050708	GO:0050708	regulation of protein secretion	22/673	489/23174	0.0293451	0.299557	0.270801	Lepr/Ttn/Nrxn1/Cacna1e/Tlr9/Bank1/Gck/Tnfaip3/Stxbp5l/Slc8b1/Tnfrsf14/Abcc8/Tek/Tgfb3/Tnfrsf9/Cftr/Akap12/Tlr8/Madd/Aif1/Ceacam1/Cd2ap	22
GO:0030323	GO:0030323	respiratory tube development	12/673	222/23174	0.0293987	0.299557	0.270801	Hhip/Abca12/Wnt7b/Insc/Fgfr3/Hoxa5/Sim2/Foxa1/Tgfb3/Cftr/Chil1/Bmpr2	12
GO:0048469	GO:0048469	cell maturation	11/673	197/23174	0.0294407	0.299557	0.270801	Cntnap2/Tfcp2l1/Nrxn1/Epha8/Dmc1/Hoxa5/Foxa1/Klf1/Runx3/Cftr/Plcb1	11
GO:0050982	GO:0050982	detection of mechanical stimulus	5/673	60/23174	0.0299801	0.299557	0.270801	Phf24/Atp2b2/Adgrv1/Ttn/Pkd2l1	5
GO:0060324	GO:0060324	face development	5/673	60/23174	0.0299801	0.299557	0.270801	Tbx1/Pax9/Tgfb3/Sox3/Zfp950	5
GO:0071156	GO:0071156	regulation of cell cycle arrest	5/673	60/23174	0.0299801	0.299557	0.270801	Rnf112/Cdk5r1/Fzd9/Pou4f1/Mlxipl	5
GO:0043255	GO:0043255	regulation of carbohydrate biosynthetic process	7/673	103/23174	0.0305522	0.299557	0.270801	P2ry1/Lepr/Snca/Ppara/Adcyap1r1/Gck/Gnmt	7
GO:0038083	GO:0038083	peptidyl-tyrosine autophosphorylation	4/673	41/23174	0.0305601	0.299557	0.270801	Erbb4/Sla/Hck/Aatk	4
GO:0086009	GO:0086009	membrane repolarization	4/673	41/23174	0.0305601	0.299557	0.270801	Kcnj2/Kcne1l/Akap9/Akap7	4
GO:0099084	GO:0099084	postsynaptic specialization organization	4/673	41/23174	0.0305601	0.299557	0.270801	Ntrk3/Nrxn1/Lrrc4b/Shank2	4
GO:1903580	GO:1903580	positive regulation of ATP metabolic process	4/673	41/23174	0.0305601	0.299557	0.270801	Zbtb20/Gck/Mlxipl/Nupr1	4
GO:0006869	GO:0006869	lipid transport	16/673	328/23174	0.0310059	0.299557	0.270801	Esyt3/Abca12/Osbp2/Abca6/Mfsd2b/Ppara/Spns2/Slco1a5/Npc1l1/Fzd4/Abcg4/Apob/Abca17/Cftr/Tmem30b/Kiss1r	16
GO:0006865	GO:0006865	amino acid transport	9/673	150/23174	0.031301	0.299557	0.270801	Slc6a1/Snca/Slc38a3/Xk/Slc16a12/Slc7a9/Osr1/Sfxn4/Bdnf	9
GO:0032515	GO:0032515	negative regulation of phosphoprotein phosphatase activity	3/673	24/23174	0.0313633	0.299557	0.270801	Ppp4r4/Ppp1r1b/Rock2	3
GO:0042044	GO:0042044	fluid transport	3/673	24/23174	0.0313633	0.299557	0.270801	Aqp3/Cftr/Aqp11	3
GO:0042474	GO:0042474	middle ear morphogenesis	3/673	24/23174	0.0313633	0.299557	0.270801	Hoxa2/Tbx1/Osr1	3
GO:0062009	GO:0062009	secondary palate development	3/673	24/23174	0.0313633	0.299557	0.270801	Tbx1/Jag2/Tgfb3	3
GO:0072207	GO:0072207	metanephric epithelium development	3/673	24/23174	0.0313633	0.299557	0.270801	Wnt7b/Pax8/Osr1	3
GO:0097186	GO:0097186	amelogenesis	3/673	24/23174	0.0313633	0.299557	0.270801	Tbx1/Ppara/Wdr72	3
GO:0050679	GO:0050679	positive regulation of epithelial cell proliferation	11/673	199/23174	0.0313638	0.299557	0.270801	Tbx1/Ppp1r16b/Fgfr3/Erbb4/Tgm1/Eppk1/Osr1/Trp63/Tnfaip3/Prkd1/Bmpr2	11
GO:0051591	GO:0051591	response to cAMP	5/673	61/23174	0.0319055	0.299557	0.270801	Duox2/Duox1/Hcn2/Cftr/Akap7	5
GO:0021549	GO:0021549	cerebellum development	7/673	104/23174	0.0319706	0.299557	0.270801	Atp2b2/Gbx2/Nrxn1/Cntn1/Cdk5r1/Fzd4/Foxc1	7
GO:0030038	GO:0030038	contractile actin filament bundle assembly	7/673	104/23174	0.0319706	0.299557	0.270801	Eln/Arhgef10/Phldb2/Ppm1e/Tgfb3/Rock2/Kiss1r	7
GO:0043149	GO:0043149	stress fiber assembly	7/673	104/23174	0.0319706	0.299557	0.270801	Eln/Arhgef10/Phldb2/Ppm1e/Tgfb3/Rock2/Kiss1r	7
GO:0007219	GO:0007219	Notch signaling pathway	10/673	175/23174	0.0321466	0.299557	0.270801	Dll4/Cntn1/Jag2/Mesp2/Trp63/Foxa1/Hp/Nkapl/Hnf1b/Foxc1	10
GO:0021700	GO:0021700	developmental maturation	15/673	303/23174	0.0321951	0.299557	0.270801	Cntnap2/Tfcp2l1/Nrxn1/Fgfr3/Erbb4/Epha8/Camk2b/Cdk5r1/Dmc1/Hoxa5/Foxa1/Klf1/Runx3/Cftr/Plcb1	15
GO:0003018	GO:0003018	vascular process in circulatory system	11/673	200/23174	0.0323582	0.299557	0.270801	P2ry1/Itga1/Rock2/Cftr/Tbxas1/Akap12/Ptprj/Ceacam1/Foxc1/Pde5a/Bmpr2	11
GO:0060541	GO:0060541	respiratory system development	13/673	251/23174	0.032448	0.299557	0.270801	Hhip/Abca12/Wnt7b/Insc/Fgfr3/Hoxa5/Sim2/Foxa1/Tgfb3/Cftr/Chil1/Bmpr2/Pou2f1	13
GO:0062013	GO:0062013	positive regulation of small molecule metabolic process	9/673	151/23174	0.0324655	0.299557	0.270801	P2ry1/Snca/Ppara/Adcyap1r1/Zbtb20/Gck/Mlxipl/Plin5/Nupr1	9
GO:0002315	GO:0002315	marginal zone B cell differentiation	2/673	10/23174	0.0324692	0.299557	0.270801	Cdh17/Tnfaip3	2
GO:0002634	GO:0002634	regulation of germinal center formation	2/673	10/23174	0.0324692	0.299557	0.270801	Tnfrsf13c/Tnfaip3	2
GO:0030853	GO:0030853	negative regulation of granulocyte differentiation	2/673	10/23174	0.0324692	0.299557	0.270801	C1qc/Ceacam1	2
GO:0045144	GO:0045144	meiotic sister chromatid segregation	2/673	10/23174	0.0324692	0.299557	0.270801	Sycp3/Stag3	2
GO:0045350	GO:0045350	interferon-beta biosynthetic process	2/673	10/23174	0.0324692	0.299557	0.270801	Tlr9/Tlr8	2
GO:0045357	GO:0045357	regulation of interferon-beta biosynthetic process	2/673	10/23174	0.0324692	0.299557	0.270801	Tlr9/Tlr8	2
GO:0046485	GO:0046485	ether lipid metabolic process	2/673	10/23174	0.0324692	0.299557	0.270801	Plaat1/Tmem86a	2
GO:0048703	GO:0048703	embryonic viscerocranium morphogenesis	2/673	10/23174	0.0324692	0.299557	0.270801	Hoxa2/Tbx1	2
GO:0051177	GO:0051177	meiotic sister chromatid cohesion	2/673	10/23174	0.0324692	0.299557	0.270801	Sycp3/Stag3	2
GO:0051639	GO:0051639	actin filament network formation	2/673	10/23174	0.0324692	0.299557	0.270801	Cobl/Pls1	2
GO:0051823	GO:0051823	regulation of synapse structural plasticity	2/673	10/23174	0.0324692	0.299557	0.270801	Ncan/Dmpk	2
GO:0060484	GO:0060484	lung-associated mesenchyme development	2/673	10/23174	0.0324692	0.299557	0.270801	Wnt7b/Hoxa5	2
GO:0060982	GO:0060982	coronary artery morphogenesis	2/673	10/23174	0.0324692	0.299557	0.270801	Tbx1/Lrp2	2
GO:0072610	GO:0072610	interleukin-12 secretion	2/673	10/23174	0.0324692	0.299557	0.270801	Tnfrsf9/Tlr8	2
GO:0090129	GO:0090129	positive regulation of synapse maturation	2/673	10/23174	0.0324692	0.299557	0.270801	Nrxn1/Camk2b	2
GO:0090269	GO:0090269	fibroblast growth factor production	2/673	10/23174	0.0324692	0.299557	0.270801	Rock2/Aif1	2
GO:0090270	GO:0090270	regulation of fibroblast growth factor production	2/673	10/23174	0.0324692	0.299557	0.270801	Rock2/Aif1	2
GO:0098598	GO:0098598	learned vocalization behavior or vocal learning	2/673	10/23174	0.0324692	0.299557	0.270801	Cntnap2/Nrxn1	2
GO:1902513	GO:1902513	regulation of organelle transport along microtubule	2/673	10/23174	0.0324692	0.299557	0.270801	Map2/Nefh	2
GO:1990504	GO:1990504	dense core granule exocytosis	2/673	10/23174	0.0324692	0.299557	0.270801	Cadps2/Unc13d	2
GO:0009611	GO:0009611	response to wounding	22/673	495/23174	0.0329337	0.302711	0.273653	Duox2/Ntrk3/P2ry1/Evpl/Ppara/Fgfr3/Erbb4/Fzd9/Eppk1/Duox1/Ndnf/Nefh/Rab27a/Tnfaip3/Phldb2/Abcc8/Tfpi/Vash1/Serpinc1/Ptprj/Ceacam1/Enpp4	22
GO:0032958	GO:0032958	inositol phosphate biosynthetic process	4/673	42/23174	0.0330269	0.302711	0.273653	P2ry1/Snca/Adcyap1r1/Plcb1	4
GO:0048255	GO:0048255	mRNA stabilization	4/673	42/23174	0.0330269	0.302711	0.273653	Meioc/Rbm46/Axin2/Ybx2	4
GO:0010721	GO:0010721	negative regulation of cell development	18/673	385/23174	0.0332629	0.303784	0.274623	Minar1/Ntrk3/Hoxa2/Wnt7b/Map2/Ppara/Fgfr3/Erbb4/Cdk5r1/Mylip/Ngef/Fat3/Abcc8/Cftr/Aatk/Dnm3/Bdnf/Fmr1	18
GO:0040013	GO:0040013	negative regulation of locomotion	16/673	331/23174	0.0332884	0.303784	0.274623	Grm5/Dll4/Erbb4/Muc2/Angpt2/Eppk1/Pkp2/Phldb2/Abcc8/Vash1/Scai/Kiss1r/Acan/Ptprj/Aif1/Plcb1	16
GO:0046661	GO:0046661	male sex differentiation	9/673	152/23174	0.0336596	0.306507	0.277084	Ago4/Lrp2/Sycp2/Tex15/Akap9/Cftr/Sox3/Acvr2a/Nupr1	9
GO:0003229	GO:0003229	ventricular cardiac muscle tissue development	5/673	62/23174	0.0339065	0.307423	0.277913	Dll4/Lrp2/Pou4f1/Pkp2/Foxc1	5
GO:0010171	GO:0010171	body morphogenesis	5/673	62/23174	0.0339065	0.307423	0.277913	Tbx1/Pax9/Phldb2/Tgfb3/Zfp950	5
GO:0010675	GO:0010675	regulation of cellular carbohydrate metabolic process	9/673	153/23174	0.0348838	0.312068	0.282112	P2ry1/Lepr/Snca/Ppara/Adcyap1r1/Cbfa2t3/Gck/Gnmt/Nupr1	9
GO:0042060	GO:0042060	wound healing	17/673	360/23174	0.0348873	0.312068	0.282112	Duox2/P2ry1/Evpl/Ppara/Erbb4/Fzd9/Eppk1/Duox1/Ndnf/Rab27a/Phldb2/Abcc8/Tfpi/Serpinc1/Ptprj/Ceacam1/Enpp4	17
GO:0019433	GO:0019433	triglyceride catabolic process	3/673	25/23174	0.0348918	0.312068	0.282112	Pnpla3/Apob/Plin5	3
GO:0042059	GO:0042059	negative regulation of epidermal growth factor receptor signaling pathway	3/673	25/23174	0.0348918	0.312068	0.282112	Itga1/Zfyve28/Ptprj	3
GO:1905809	GO:1905809	negative regulation of synapse organization	3/673	25/23174	0.0348918	0.312068	0.282112	Fzd9/Ngef/Dnm3	3
GO:0043487	GO:0043487	regulation of RNA stability	7/673	106/23174	0.034938	0.312068	0.282112	Meioc/Rbm46/Axin2/Elavl4/Rock2/Ybx2/Fmr1	7
GO:0060840	GO:0060840	artery development	7/673	106/23174	0.034938	0.312068	0.282112	Tbx1/Dll4/Lrp2/Hoxa1/Apob/Foxc1/Bmpr2	7
GO:0070588	GO:0070588	calcium ion transmembrane transport	14/673	280/23174	0.0350463	0.312373	0.282387	Dmd/Atp2b2/Slc24a2/Snca/Cacna1e/Trpc1/Tlr9/Pkd2l1/Trpc3/Slc8b1/Prkd1/Oprl1/Fmr1/Plcb1	14
GO:0035304	GO:0035304	regulation of protein dephosphorylation	6/673	84/23174	0.0354617	0.315095	0.284848	Ppp4r4/Ppp1r1b/Itga1/Ppp1r16b/2810408A11Rik/Rock2	6
GO:0045765	GO:0045765	regulation of angiogenesis	15/673	307/23174	0.0355016	0.315095	0.284848	Hhip/Minar1/Dll4/Ppp1r16b/Angpt2/Hoxa5/Abcc8/Tek/Rock2/Vash1/Prok2/Prkd1/Ceacam1/Foxc1/Chil1	15
GO:1903307	GO:1903307	positive regulation of regulated secretory pathway	5/673	63/23174	0.0359836	0.318287	0.287734	Syt2/Rab27a/Rims1/Unc13d/Rab3d	5
GO:0008277	GO:0008277	regulation of G protein-coupled receptor signaling pathway	8/673	130/23174	0.0360882	0.318287	0.287734	Grm5/Phf24/Snca/Camk2b/Rock2/Oprl1/Pde5a/Plcb1	8
GO:0045995	GO:0045995	regulation of embryonic development	8/673	130/23174	0.0360882	0.318287	0.287734	Nrk/Osr1/Crb2/Ppp2r3a/Tnfaip3/Phldb2/Hnf1b/Plcb1	8
GO:0043524	GO:0043524	negative regulation of neuron apoptotic process	10/673	179/23174	0.0366612	0.31949	0.288821	Snca/Tox3/Gabrb3/Fzd9/Ndnf/Pou4f1/Tgfb3/Bdnf/Fmr1/Nrbp2	10
GO:0070838	GO:0070838	divalent metal ion transport	21/673	473/23174	0.0368883	0.31949	0.288821	Kcnj2/Dmd/Atp2b2/Slc24a2/Snca/Adcyap1r1/Hoxa3/Camk2b/Cacna1e/Trpc1/Nipal2/Tlr9/Gck/Pkd2l1/Trpc3/Slc8b1/Grin3a/Prkd1/Oprl1/Fmr1/Plcb1	21
GO:1903578	GO:1903578	regulation of ATP metabolic process	6/673	85/23174	0.0372575	0.31949	0.288821	Ppara/Cbfa2t3/Zbtb20/Gck/Mlxipl/Nupr1	6
GO:0050768	GO:0050768	negative regulation of neurogenesis	16/673	336/23174	0.0373627	0.31949	0.288821	Minar1/Ntrk3/Hoxa2/Wnt7b/Map2/Fgfr3/Erbb4/Cdk5r1/Mylip/Ngef/Fat3/Abcc8/Aatk/Dnm3/Bdnf/Fmr1	16
GO:0010676	GO:0010676	positive regulation of cellular carbohydrate metabolic process	5/673	64/23174	0.0381374	0.31949	0.288821	P2ry1/Snca/Ppara/Adcyap1r1/Gck	5
GO:0032233	GO:0032233	positive regulation of actin filament bundle assembly	5/673	64/23174	0.0381374	0.31949	0.288821	Arhgef10/Ppm1e/Tgfb3/Rock2/Kiss1r	5
GO:0001569	GO:0001569	branching involved in blood vessel morphogenesis	4/673	44/23174	0.0382996	0.31949	0.288821	Gbx2/Tbx1/Dll4/Tek	4
GO:0006904	GO:0006904	vesicle docking involved in exocytosis	4/673	44/23174	0.0382996	0.31949	0.288821	Nrxn1/Rims1/Cftr/Rab3d	4
GO:0010569	GO:0010569	regulation of double-strand break repair via homologous recombination	4/673	44/23174	0.0382996	0.31949	0.288821	Radx/Klhl15/Tex15/Usp51	4
GO:0043616	GO:0043616	keratinocyte proliferation	4/673	44/23174	0.0382996	0.31949	0.288821	Tgm1/Eppk1/Trp63/Prkd1	4
GO:0016082	GO:0016082	synaptic vesicle priming	3/673	26/23174	0.0386162	0.31949	0.288821	Snca/Cadps2/Rims1	3
GO:0045117	GO:0045117	azole transport	3/673	26/23174	0.0386162	0.31949	0.288821	Slc44a4/Slc38a3/Slc19a3	3
GO:0061436	GO:0061436	establishment of skin barrier	3/673	26/23174	0.0386162	0.31949	0.288821	Flg/Abca12/Trp63	3
GO:0072012	GO:0072012	glomerulus vasculature development	3/673	26/23174	0.0386162	0.31949	0.288821	Angpt2/Osr1/Tek	3
GO:1901020	GO:1901020	negative regulation of calcium ion transmembrane transporter activity	3/673	26/23174	0.0386162	0.31949	0.288821	Tlr9/Oprl1/Fmr1	3
GO:1903579	GO:1903579	negative regulation of ATP metabolic process	3/673	26/23174	0.0386162	0.31949	0.288821	Cbfa2t3/Mlxipl/Nupr1	3
GO:2000311	GO:2000311	regulation of AMPA receptor activity	3/673	26/23174	0.0386162	0.31949	0.288821	Nrxn1/Shank2/Shisa7	3
GO:0002676	GO:0002676	regulation of chronic inflammatory response	2/673	11/23174	0.0389336	0.31949	0.288821	Tnfaip3/Pde5a	2
GO:0021684	GO:0021684	cerebellar granular layer formation	2/673	11/23174	0.0389336	0.31949	0.288821	Atp2b2/Nrxn1	2
GO:0021707	GO:0021707	cerebellar granule cell differentiation	2/673	11/23174	0.0389336	0.31949	0.288821	Atp2b2/Nrxn1	2
GO:0045091	GO:0045091	regulation of single stranded viral RNA replication via double stranded DNA intermediate	2/673	11/23174	0.0389336	0.31949	0.288821	Zfp809/Top2b	2
GO:0048934	GO:0048934	peripheral nervous system neuron differentiation	2/673	11/23174	0.0389336	0.31949	0.288821	Nefh/Pou4f1	2
GO:0048935	GO:0048935	peripheral nervous system neuron development	2/673	11/23174	0.0389336	0.31949	0.288821	Nefh/Pou4f1	2
GO:0051764	GO:0051764	actin crosslink formation	2/673	11/23174	0.0389336	0.31949	0.288821	Cobl/Aif1	2
GO:0060872	GO:0060872	semicircular canal development	2/673	11/23174	0.0389336	0.31949	0.288821	Tbx1/Hoxa1	2
GO:0070142	GO:0070142	synaptic vesicle budding	2/673	11/23174	0.0389336	0.31949	0.288821	Snap91/Dnm3	2
GO:0071864	GO:0071864	positive regulation of cell proliferation in bone marrow	2/673	11/23174	0.0389336	0.31949	0.288821	Fgfr3/Flt3l	2
GO:0072172	GO:0072172	mesonephric tubule formation	2/673	11/23174	0.0389336	0.31949	0.288821	Osr1/Hnf1b	2
GO:0072178	GO:0072178	nephric duct morphogenesis	2/673	11/23174	0.0389336	0.31949	0.288821	Osr1/Hnf1b	2
GO:0072182	GO:0072182	regulation of nephron tubule epithelial cell differentiation	2/673	11/23174	0.0389336	0.31949	0.288821	Pax8/Osr1	2
GO:0150078	GO:0150078	positive regulation of neuroinflammatory response	2/673	11/23174	0.0389336	0.31949	0.288821	Ttbk1/Nupr1	2
GO:1901678	GO:1901678	iron coordination entity transport	2/673	11/23174	0.0389336	0.31949	0.288821	Lrp2/Flvcr2	2
GO:0001508	GO:0001508	action potential	8/673	132/23174	0.0389519	0.31949	0.288821	Dpp6/Kcnj2/Ntrk3/Dmd/Kcna2/Kcne1l/Pkp2/Fmr1	8
GO:0019439	GO:0019439	aromatic compound catabolic process	21/673	476/23174	0.0390344	0.31949	0.288821	Ppara/Meioc/Rbm46/Ago4/Axin2/Cbfa2t3/Aox4/Elavl4/Zbtb20/Gck/Slfn8/Mlxipl/Rock2/Ybx2/Acaa1b/Tet3/Nupr1/Fmr1/Pde5a/Enpp4/Ago3	21
GO:0072511	GO:0072511	divalent inorganic cation transport	21/673	476/23174	0.0390344	0.31949	0.288821	Kcnj2/Dmd/Atp2b2/Slc24a2/Snca/Adcyap1r1/Hoxa3/Camk2b/Cacna1e/Trpc1/Nipal2/Tlr9/Gck/Pkd2l1/Trpc3/Slc8b1/Grin3a/Prkd1/Oprl1/Fmr1/Plcb1	21
GO:0009749	GO:0009749	response to glucose	10/673	181/23174	0.0390758	0.31949	0.288821	Lepr/Nrxn1/Mafa/Cacna1e/Zbtb20/Gck/Mlxipl/Cftr/Hnf1b/Pck1	10
GO:0016331	GO:0016331	morphogenesis of embryonic epithelium	10/673	181/23174	0.0390758	0.31949	0.288821	Alx1/Wnt7b/Pax8/Lrp2/Cobl/Jag2/Osr1/Trp63/Rock2/Hnf1b	10
GO:0006096	GO:0006096	glycolytic process	6/673	86/23174	0.0391104	0.31949	0.288821	Ppara/Cbfa2t3/Zbtb20/Gck/Mlxipl/Nupr1	6
GO:0048285	GO:0048285	organelle fission	20/673	450/23174	0.0405613	0.3307	0.298955	Fmn2/Sycp3/Mei1/Fgfr3/Meioc/Camk2b/Prdm9/Ago4/Gdap1/Fbxo43/Dmc1/Sycp2/Zfy2/Arhgef10/Tex15/Top2b/Mei4/Meiob/Plcb1/Stag3	20
GO:0006757	GO:0006757	ATP generation from ADP	6/673	87/23174	0.0410208	0.332455	0.300542	Ppara/Cbfa2t3/Zbtb20/Gck/Mlxipl/Nupr1	6
GO:0002063	GO:0002063	chondrocyte development	4/673	45/23174	0.0411061	0.332455	0.300542	Matn3/Axin2/Acan/Bmpr2	4
GO:0032414	GO:0032414	positive regulation of ion transmembrane transporter activity	7/673	110/23174	0.041407	0.332455	0.300542	Dmd/Akap9/Abcc8/Cftr/Akap7/Lrrc55/Plcb1	7
GO:0033135	GO:0033135	regulation of peptidyl-serine phosphorylation	9/673	158/23174	0.0414645	0.332455	0.300542	Ntrk3/Dmd/Nrxn1/Snca/Mlxipl/Akap9/Tek/Prkd1/Bdnf	9
GO:0007517	GO:0007517	muscle organ development	19/673	424/23174	0.0420953	0.332455	0.300542	Dmd/Plagl1/Tbx1/Ttn/Asb2/Ppara/Dll4/Erbb4/Xk/Lrp2/Eln/Pax5/Pou4f1/Pkp2/Jph1/Hivep3/Bdnf/Foxc1/Nupr1	19
GO:0051216	GO:0051216	cartilage development	11/673	209/23174	0.0423307	0.332455	0.300542	Matn3/Chrdl2/Wnt7b/Fgfr3/Hoxa3/Axin2/Hoxa5/Osr1/Runx3/Acan/Bmpr2	11
GO:0030278	GO:0030278	regulation of ossification	12/673	235/23174	0.042496	0.332455	0.300542	Hoxa2/Adgrv1/Wnt7b/Fgfr3/Axin2/Fzd9/Osr1/Trp63/Suco/Prkd1/Acvr2a/Bmpr2	12
GO:0001956	GO:0001956	positive regulation of neurotransmitter secretion	3/673	27/23174	0.0425342	0.332455	0.300542	Syt2/Snca/Rims1	3
GO:0003338	GO:0003338	metanephros morphogenesis	3/673	27/23174	0.0425342	0.332455	0.300542	Wnt7b/Pax8/Fras1	3
GO:0036037	GO:0036037	CD8-positive, alpha-beta T cell activation	3/673	27/23174	0.0425342	0.332455	0.300542	Tnfsf8/Runx3/Ceacam1	3
GO:0051307	GO:0051307	meiotic chromosome separation	3/673	27/23174	0.0425342	0.332455	0.300542	Sycp3/Top2b/Meiob	3
GO:0060008	GO:0060008	Sertoli cell differentiation	3/673	27/23174	0.0425342	0.332455	0.300542	Akap9/Cftr/Sox3	3
GO:0060536	GO:0060536	cartilage morphogenesis	3/673	27/23174	0.0425342	0.332455	0.300542	Matn3/Wnt7b/Hoxa5	3
GO:0061437	GO:0061437	renal system vasculature development	3/673	27/23174	0.0425342	0.332455	0.300542	Angpt2/Osr1/Tek	3
GO:0061440	GO:0061440	kidney vasculature development	3/673	27/23174	0.0425342	0.332455	0.300542	Angpt2/Osr1/Tek	3
GO:0071108	GO:0071108	protein K48-linked deubiquitination	3/673	27/23174	0.0425342	0.332455	0.300542	Tnfaip3/Otud7a/Yod1	3
GO:1900543	GO:1900543	negative regulation of purine nucleotide metabolic process	3/673	27/23174	0.0425342	0.332455	0.300542	Cbfa2t3/Mlxipl/Nupr1	3
GO:1901185	GO:1901185	negative regulation of ERBB signaling pathway	3/673	27/23174	0.0425342	0.332455	0.300542	Itga1/Zfyve28/Ptprj	3
GO:1905144	GO:1905144	response to acetylcholine	3/673	27/23174	0.0425342	0.332455	0.300542	Cdk5r1/Rock2/Plcb1	3
GO:1905145	GO:1905145	cellular response to acetylcholine	3/673	27/23174	0.0425342	0.332455	0.300542	Cdk5r1/Rock2/Plcb1	3
GO:0001885	GO:0001885	endothelial cell development	5/673	66/23174	0.0426771	0.332455	0.300542	Arhgef26/Dmd/Wnt7b/Ppp1r16b/Rock2	5
GO:0032413	GO:0032413	negative regulation of ion transmembrane transporter activity	5/673	66/23174	0.0426771	0.332455	0.300542	Kcne1l/Osr1/Tlr9/Oprl1/Fmr1	5
GO:0051271	GO:0051271	negative regulation of cellular component movement	15/673	315/23174	0.0428407	0.332455	0.300542	Dll4/Erbb4/Muc2/Angpt2/Eppk1/Pkp2/Phldb2/Abcc8/Vash1/Scai/Kiss1r/Acan/Ptprj/Aif1/Plcb1	15
GO:0001678	GO:0001678	cellular glucose homeostasis	9/673	159/23174	0.0428745	0.332455	0.300542	Lepr/Nrxn1/Cacna1e/Zbtb20/Gck/Mlxipl/Abcc8/Cftr/Pck1	9
GO:0009746	GO:0009746	response to hexose	10/673	184/23174	0.0428993	0.332455	0.300542	Lepr/Nrxn1/Mafa/Cacna1e/Zbtb20/Gck/Mlxipl/Cftr/Hnf1b/Pck1	10
GO:0006816	GO:0006816	calcium ion transport	19/673	425/23174	0.0429256	0.332455	0.300542	Dmd/Atp2b2/Slc24a2/Snca/Adcyap1r1/Hoxa3/Camk2b/Cacna1e/Trpc1/Tlr9/Gck/Pkd2l1/Trpc3/Slc8b1/Grin3a/Prkd1/Oprl1/Fmr1/Plcb1	19
GO:0035914	GO:0035914	skeletal muscle cell differentiation	6/673	88/23174	0.0429892	0.332455	0.300542	Plagl1/Tbx1/Asb2/Pax5/Hivep3/Nupr1	6
GO:0044344	GO:0044344	cellular response to fibroblast growth factor stimulus	6/673	88/23174	0.0429892	0.332455	0.300542	Hhip/Tbx1/Nrxn1/Dll4/Fgfr3/Flrt1	6
GO:0001941	GO:0001941	postsynaptic membrane organization	4/673	46/23174	0.044026	0.336548	0.304242	Nrxn1/Glrb/Fzd9/Shisa7	4
GO:0010677	GO:0010677	negative regulation of cellular carbohydrate metabolic process	4/673	46/23174	0.044026	0.336548	0.304242	Lepr/Cbfa2t3/Gck/Nupr1	4
GO:0045981	GO:0045981	positive regulation of nucleotide metabolic process	4/673	46/23174	0.044026	0.336548	0.304242	Zbtb20/Gck/Mlxipl/Nupr1	4
GO:0060323	GO:0060323	head morphogenesis	4/673	46/23174	0.044026	0.336548	0.304242	Tbx1/Pax9/Tgfb3/Zfp950	4
GO:1900544	GO:1900544	positive regulation of purine nucleotide metabolic process	4/673	46/23174	0.044026	0.336548	0.304242	Zbtb20/Gck/Mlxipl/Nupr1	4
GO:0015850	GO:0015850	organic hydroxy compound transport	12/673	237/23174	0.0448217	0.336548	0.304242	P2ry1/Abca12/Syt2/Kcna2/Snca/Aqp3/Slco1a5/Gck/Npc1l1/Abcg4/Apob/Cftr	12
GO:0001656	GO:0001656	metanephros development	6/673	89/23174	0.0450159	0.336548	0.304242	Wnt7b/Pax8/Fras1/Osr1/Itga8/Hnf1b	6
GO:0042116	GO:0042116	macrophage activation	6/673	89/23174	0.0450159	0.336548	0.304242	Ttbk1/Snca/Tlr9/Tlr8/Aif1/Shpk	6
GO:0051492	GO:0051492	regulation of stress fiber assembly	6/673	89/23174	0.0450159	0.336548	0.304242	Arhgef10/Phldb2/Ppm1e/Tgfb3/Rock2/Kiss1r	6
GO:0043113	GO:0043113	receptor clustering	5/673	67/23174	0.0450636	0.336548	0.304242	Nrxn1/Glrb/Dok7/Fzd9/Shisa7	5
GO:0035270	GO:0035270	endocrine system development	8/673	136/23174	0.0451257	0.336548	0.304242	Duox2/Tbx1/Pax8/Hoxa3/Hoxa5/Cftr/Hnf1b/Sox3	8
GO:0044270	GO:0044270	cellular nitrogen compound catabolic process	20/673	456/23174	0.0454132	0.336548	0.304242	Ppara/Meioc/Rbm46/Ago4/Axin2/Cbfa2t3/Aox4/Elavl4/Zbtb20/Gck/Slfn8/Mlxipl/Rock2/Ybx2/Tet3/Nupr1/Fmr1/Pde5a/Enpp4/Ago3	20
GO:0007135	GO:0007135	meiosis II	2/673	12/23174	0.0458384	0.336548	0.304242	Sycp3/Stag3	2
GO:0010749	GO:0010749	regulation of nitric oxide mediated signal transduction	2/673	12/23174	0.0458384	0.336548	0.304242	Gucy1a2/Pde5a	2
GO:0010838	GO:0010838	positive regulation of keratinocyte proliferation	2/673	12/23174	0.0458384	0.336548	0.304242	Tgm1/Trp63	2
GO:0010889	GO:0010889	regulation of sequestering of triglyceride	2/673	12/23174	0.0458384	0.336548	0.304242	Ppara/Plin5	2
GO:0039692	GO:0039692	single stranded viral RNA replication via double stranded DNA intermediate	2/673	12/23174	0.0458384	0.336548	0.304242	Zfp809/Top2b	2
GO:0060430	GO:0060430	lung saccule development	2/673	12/23174	0.0458384	0.336548	0.304242	Fgfr3/Foxa1	2
GO:0060433	GO:0060433	bronchus development	2/673	12/23174	0.0458384	0.336548	0.304242	Wnt7b/Hoxa5	2
GO:0060439	GO:0060439	trachea morphogenesis	2/673	12/23174	0.0458384	0.336548	0.304242	Wnt7b/Hoxa5	2
GO:0060525	GO:0060525	prostate glandular acinus development	2/673	12/23174	0.0458384	0.336548	0.304242	Trp63/Foxa1	2
GO:0061983	GO:0061983	meiosis II cell cycle process	2/673	12/23174	0.0458384	0.336548	0.304242	Sycp3/Stag3	2
GO:0070423	GO:0070423	nucleotide-binding oligomerization domain containing signaling pathway	2/673	12/23174	0.0458384	0.336548	0.304242	Tnfaip3/Erbin	2
GO:0070431	GO:0070431	nucleotide-binding oligomerization domain containing 2 signaling pathway	2/673	12/23174	0.0458384	0.336548	0.304242	Tnfaip3/Erbin	2
GO:0071838	GO:0071838	cell proliferation in bone marrow	2/673	12/23174	0.0458384	0.336548	0.304242	Fgfr3/Flt3l	2
GO:0071863	GO:0071863	regulation of cell proliferation in bone marrow	2/673	12/23174	0.0458384	0.336548	0.304242	Fgfr3/Flt3l	2
GO:0072044	GO:0072044	collecting duct development	2/673	12/23174	0.0458384	0.336548	0.304242	Wnt7b/Pax8	2
GO:0072176	GO:0072176	nephric duct development	2/673	12/23174	0.0458384	0.336548	0.304242	Osr1/Hnf1b	2
GO:2000302	GO:2000302	positive regulation of synaptic vesicle exocytosis	2/673	12/23174	0.0458384	0.336548	0.304242	Syt2/Rims1	2
GO:0048871	GO:0048871	multicellular organismal homeostasis	21/673	485/23174	0.0460237	0.33732	0.30494	Flg/Lepr/Abca12/Nxnl1/Adgrv1/Aqp3/Erbb4/Muc2/Mak/Tlr9/Trp63/Nova1/Tex15/Mlxipl/Cftr/Flt3l/Rab3d/Ybx2/Ceacam1/Foxc1/Rac2	21
GO:0033198	GO:0033198	response to ATP	3/673	28/23174	0.0466431	0.337572	0.305167	Top2b/Trpc3/P2rx6	3
GO:0045980	GO:0045980	negative regulation of nucleotide metabolic process	3/673	28/23174	0.0466431	0.337572	0.305167	Cbfa2t3/Mlxipl/Nupr1	3
GO:0060384	GO:0060384	innervation	3/673	28/23174	0.0466431	0.337572	0.305167	Fgfr3/Gabrb3/Pou4f1	3
GO:1902932	GO:1902932	positive regulation of alcohol biosynthetic process	3/673	28/23174	0.0466431	0.337572	0.305167	P2ry1/Snca/Adcyap1r1	3
GO:2000272	GO:2000272	negative regulation of signaling receptor activity	3/673	28/23174	0.0466431	0.337572	0.305167	Zfyve28/Igsf1/Ptprj	3
GO:2001171	GO:2001171	positive regulation of ATP biosynthetic process	3/673	28/23174	0.0466431	0.337572	0.305167	Zbtb20/Gck/Mlxipl	3
GO:0042593	GO:0042593	glucose homeostasis	13/673	265/23174	0.0466919	0.337572	0.305167	Lepr/Nrxn1/Cacna1e/Zbtb20/Gck/Foxa1/Mlxipl/Stxbp5l/Slc8b1/Abcc8/Cftr/Pmch/Pck1	13
GO:0008585	GO:0008585	female gonad development	7/673	113/23174	0.0467378	0.337572	0.305167	Lhx8/Nrip1/Dmc1/Nefh/Fzd4/Foxc1/Nupr1	7
GO:0048010	GO:0048010	vascular endothelial growth factor receptor signaling pathway	4/673	47/23174	0.0470594	0.337572	0.305167	Fzd4/Tek/Prkd1/Foxc1	4
GO:0051489	GO:0051489	regulation of filopodium assembly	4/673	47/23174	0.0470594	0.337572	0.305167	Nrxn1/Tgfb3/Dnm3/Fmr1	4
GO:0071300	GO:0071300	cellular response to retinoic acid	4/673	47/23174	0.0470594	0.337572	0.305167	Hoxa2/Tbx1/Osr1/Hoxa1	4
GO:0042866	GO:0042866	pyruvate biosynthetic process	6/673	90/23174	0.0471012	0.337572	0.305167	Ppara/Cbfa2t3/Zbtb20/Gck/Mlxipl/Nupr1	6
GO:0071774	GO:0071774	response to fibroblast growth factor	6/673	90/23174	0.0471012	0.337572	0.305167	Hhip/Tbx1/Nrxn1/Dll4/Fgfr3/Flrt1	6
GO:0051453	GO:0051453	regulation of intracellular pH	5/673	68/23174	0.0475283	0.340053	0.307411	Slc9a7/Dmxl1/Dmxl2/Cftr/Aqp11	5
GO:0033500	GO:0033500	carbohydrate homeostasis	13/673	266/23174	0.0478524	0.341791	0.308982	Lepr/Nrxn1/Cacna1e/Zbtb20/Gck/Foxa1/Mlxipl/Stxbp5l/Slc8b1/Abcc8/Cftr/Pmch/Pck1	13
GO:0006090	GO:0006090	pyruvate metabolic process	7/673	114/23174	0.0486076	0.346597	0.313326	Ppara/Cbfa2t3/Zbtb20/Gck/Mlxipl/Nupr1/Pck1	7
GO:0042063	GO:0042063	gliogenesis	15/673	321/23174	0.0490104	0.348447	0.314999	Ntrk3/P2ry1/Lepr/Dmd/Ttbk1/Aspa/Rnf112/Fgfr3/Cdk5r1/Lrp2/Ror1/Plag1/Arhgef10/Abcc8/Ptprj	15
GO:0090287	GO:0090287	regulation of cellular response to growth factor stimulus	13/673	267/23174	0.0490327	0.348447	0.314999	Hhip/Chrdl2/Dmd/Nrxn1/Lrp2/Crb2/Fzd4/Tek/Tgfb3/Itga8/Rasl11b/Adamts3/Bmpr2	13
GO:0002028	GO:0002028	regulation of sodium ion transport	6/673	91/23174	0.0492453	0.348779	0.315299	Dmd/Nkain4/Cntn1/Osr1/Dmpk/Plcb1	6
GO:0048864	GO:0048864	stem cell development	6/673	91/23174	0.0492453	0.348779	0.315299	Gbx2/Alx1/Tbx1/Wnt7b/Erbb4/Foxc1	6
GO:0050885	GO:0050885	neuromuscular process controlling balance	5/673	69/23174	0.0500713	0.352256	0.318442	Hmx3/Atp2b2/Nrxn1/Camk2b/Pou4f1	5
GO:0043489	GO:0043489	RNA stabilization	4/673	48/23174	0.0502058	0.352256	0.318442	Meioc/Rbm46/Axin2/Ybx2	4
GO:0048483	GO:0048483	autonomic nervous system development	4/673	48/23174	0.0502058	0.352256	0.318442	Gbx2/Tbx1/Trp63/Hoxa1	4
GO:0120193	GO:0120193	tight junction organization	4/673	48/23174	0.0502058	0.352256	0.318442	Pkp2/Abcc8/Tgfb3/Rock2	4
GO:0060560	GO:0060560	developmental growth involved in morphogenesis	13/673	268/23174	0.050233	0.352256	0.318442	Ntrk3/Syt2/Wnt7b/Map2/Cdk5r1/Cobl/Flrt1/Ppp2r3a/Rims1/Hnf1b/Aatk/Bdnf/Bmpr2	13
GO:0055074	GO:0055074	calcium ion homeostasis	21/673	490/23174	0.050277	0.352256	0.318442	P2ry1/Dmd/Atp2b2/Slc24a2/Snca/Adcyap1r1/Lpar4/Xk/Fzd9/Trpc1/Ric3/Gck/Trpc3/Dmpk/Slc8b1/Tmtc2/Prkd1/Oprl1/Efhc1/Pmch/Plcb1	21
GO:0043405	GO:0043405	regulation of MAP kinase activity	14/673	295/23174	0.0503223	0.352256	0.318442	Grm5/Ntrk3/Itga1/Wnt7b/Nrk/Tlr9/Fzd4/Tgfb3/Prok2/Kiss1r/Ptprj/Madd/Ceacam1/Pde5a	14
GO:0046700	GO:0046700	heterocycle catabolic process	20/673	462/23174	0.0506711	0.353637	0.319691	Ppara/Meioc/Rbm46/Ago4/Axin2/Cbfa2t3/Aox4/Elavl4/Zbtb20/Gck/Slfn8/Mlxipl/Rock2/Ybx2/Tet3/Nupr1/Fmr1/Pde5a/Enpp4/Ago3	20
GO:0003148	GO:0003148	outflow tract septum morphogenesis	3/673	29/23174	0.0509399	0.353637	0.319691	Tbx1/Lrp2/Bmpr2	3
GO:0043552	GO:0043552	positive regulation of phosphatidylinositol 3-kinase activity	3/673	29/23174	0.0509399	0.353637	0.319691	Fgfr3/Epha8/Tek	3
GO:0060914	GO:0060914	heart formation	3/673	29/23174	0.0509399	0.353637	0.319691	Tbx1/Axin2/Lrp2	3
GO:0099622	GO:0099622	cardiac muscle cell membrane repolarization	3/673	29/23174	0.0509399	0.353637	0.319691	Kcnj2/Kcne1l/Akap9	3
GO:0050773	GO:0050773	regulation of dendrite development	10/673	190/23174	0.0512934	0.354245	0.32024	Camk2b/Shank2/Cdk5r1/Cobl/Cux2/Ngef/Elavl4/Fat3/Dnm3/Fmr1	10
GO:0048762	GO:0048762	mesenchymal cell differentiation	11/673	216/23174	0.0514229	0.354245	0.32024	Gbx2/Alx1/Tbx1/Erbb4/Axin2/Osr1/Crb2/Foxa1/Phldb2/Tgfb3/Foxc1	11
GO:0002027	GO:0002027	regulation of heart rate	6/673	92/23174	0.0514485	0.354245	0.32024	Kcnj2/Dmd/Cacna1e/Kcne1l/Pkp2/Pmch	6
GO:0006885	GO:0006885	regulation of pH	6/673	92/23174	0.0514485	0.354245	0.32024	Atp12a/Slc9a7/Dmxl1/Dmxl2/Cftr/Aqp11	6
GO:0035305	GO:0035305	negative regulation of dephosphorylation	6/673	92/23174	0.0514485	0.354245	0.32024	Ppp4r4/Ppp1r1b/Arfgef3/Ppp1r16b/Knl1/Rock2	6
GO:0050806	GO:0050806	positive regulation of synaptic transmission	16/673	351/23174	0.0517375	0.355506	0.32138	Syt2/Cyp46a1/Slc24a2/Rims4/Nrxn1/Snca/Mme/Clstn3/Erbb4/Camk2b/Shank2/Cux2/Rims1/Shisa7/Kiss1r/Fmr1	16
GO:0046545	GO:0046545	development of primary female sexual characteristics	7/673	116/23174	0.0524881	0.355506	0.32138	Lhx8/Nrip1/Dmc1/Nefh/Fzd4/Foxc1/Nupr1	7
GO:0046173	GO:0046173	polyol biosynthetic process	5/673	70/23174	0.0526927	0.355506	0.32138	P2ry1/Snca/Adcyap1r1/Pck1/Plcb1	5
GO:0009615	GO:0009615	response to virus	13/673	270/23174	0.0526938	0.355506	0.32138	Duox2/Slfn9/Tlr9/Slfn8/Ifit2/Unc13d/Oasl1/Elmod2/Zbp1/Tlr8/Fmr1/Dhx58/Ago3	13
GO:0007213	GO:0007213	G protein-coupled acetylcholine receptor signaling pathway	2/673	13/23174	0.0531527	0.355506	0.32138	Cdk5r1/Plcb1	2
GO:0007614	GO:0007614	short-term memory	2/673	13/23174	0.0531527	0.355506	0.32138	Cux2/Pde5a	2
GO:0010359	GO:0010359	regulation of anion channel activity	2/673	13/23174	0.0531527	0.355506	0.32138	Grm5/Cftr	2
GO:0010885	GO:0010885	regulation of cholesterol storage	2/673	13/23174	0.0531527	0.355506	0.32138	Ppara/Apob	2
GO:0010988	GO:0010988	regulation of low-density lipoprotein particle clearance	2/673	13/23174	0.0531527	0.355506	0.32138	Mylip/Abcc8	2
GO:0021548	GO:0021548	pons development	2/673	13/23174	0.0531527	0.355506	0.32138	Cdk5r1/Hoxa1	2
GO:0021683	GO:0021683	cerebellar granular layer morphogenesis	2/673	13/23174	0.0531527	0.355506	0.32138	Atp2b2/Nrxn1	2
GO:0031223	GO:0031223	auditory behavior	2/673	13/23174	0.0531527	0.355506	0.32138	Cntnap2/Nrxn1	2
GO:0033169	GO:0033169	histone H3-K9 demethylation	2/673	13/23174	0.0531527	0.355506	0.32138	Hr/Kdm7a	2
GO:0035872	GO:0035872	nucleotide-binding domain, leucine rich repeat containing receptor signaling pathway	2/673	13/23174	0.0531527	0.355506	0.32138	Tnfaip3/Erbin	2
GO:0045414	GO:0045414	regulation of interleukin-8 biosynthetic process	2/673	13/23174	0.0531527	0.355506	0.32138	Tlr9/Tlr8	2
GO:0045820	GO:0045820	negative regulation of glycolytic process	2/673	13/23174	0.0531527	0.355506	0.32138	Cbfa2t3/Nupr1	2
GO:0072160	GO:0072160	nephron tubule epithelial cell differentiation	2/673	13/23174	0.0531527	0.355506	0.32138	Pax8/Osr1	2
GO:1903587	GO:1903587	regulation of blood vessel endothelial cell proliferation involved in sprouting angiogenesis	2/673	13/23174	0.0531527	0.355506	0.32138	Dll4/Ppp1r16b	2
GO:0048599	GO:0048599	oocyte development	4/673	49/23174	0.0534648	0.355896	0.321733	Meioc/Dmc1/Pde5a/Plcb1	4
GO:0051955	GO:0051955	regulation of amino acid transport	4/673	49/23174	0.0534648	0.355896	0.321733	Slc6a1/Snca/Slc38a3/Osr1	4
GO:1904036	GO:1904036	negative regulation of epithelial cell apoptotic process	4/673	49/23174	0.0534648	0.355896	0.321733	Ndnf/Tnfaip3/Tek/Nupr1	4
GO:0035637	GO:0035637	multicellular organismal signaling	8/673	141/23174	0.0537022	0.356349	0.322142	Dpp6/Kcnj2/Ntrk3/Kcna2/Cacna1e/Kcne1l/Pkp2/Fmr1	8
GO:0046165	GO:0046165	alcohol biosynthetic process	8/673	141/23174	0.0537022	0.356349	0.322142	P2ry1/Snca/Adcyap1r1/Npc1l1/Apob/Cftr/Pck1/Plcb1	8
GO:0006282	GO:0006282	regulation of DNA repair	7/673	117/23174	0.0544991	0.3605	0.325894	Fmn2/Radx/Axin2/Klhl15/Tex15/Top2b/Usp51	7
GO:0032411	GO:0032411	positive regulation of transporter activity	7/673	117/23174	0.0544991	0.3605	0.325894	Dmd/Akap9/Abcc8/Cftr/Akap7/Lrrc55/Plcb1	7
GO:1901215	GO:1901215	negative regulation of neuron death	12/673	245/23174	0.0550021	0.363256	0.328386	Snca/Ppara/Tox3/Gabrb3/Fzd9/Ndnf/Pou4f1/Tgfb3/Rel/Bdnf/Fmr1/Nrbp2	12
GO:0050433	GO:0050433	regulation of catecholamine secretion	5/673	71/23174	0.0553926	0.36469	0.329682	P2ry1/Syt2/Kcna2/Snca/Gck	5
GO:0061045	GO:0061045	negative regulation of wound healing	5/673	71/23174	0.0553926	0.36469	0.329682	Eppk1/Phldb2/Abcc8/Tfpi/Ceacam1	5
GO:0046031	GO:0046031	ADP metabolic process	6/673	94/23174	0.056033	0.36833	0.332973	Ppara/Cbfa2t3/Zbtb20/Gck/Mlxipl/Nupr1	6
GO:0030900	GO:0030900	forebrain development	17/673	383/23174	0.0562455	0.369149	0.333714	Lhx8/Duox2/Cntnap2/Gbx2/Wnt7b/Fgfr3/Erbb4/Ikzf1/Cdk5r1/Lrp2/Pax5/Pou4f1/Top2b/Sox3/Efhc1/Dync2h1/Plcb1	17
GO:0007018	GO:0007018	microtubule-based movement	13/673	273/23174	0.0565374	0.370487	0.334923	Fmn2/Map2/Dnah1/Mak/Dnah9/Nefh/Kif6/Dync2h1/Kif17/Madd/Fmr1/Dnah10/Ccdc151	13
GO:0051590	GO:0051590	positive regulation of neurotransmitter transport	4/673	50/23174	0.056836	0.370712	0.335126	Slc6a1/Syt2/Snca/Rims1	4
GO:1900449	GO:1900449	regulation of glutamate receptor signaling pathway	4/673	50/23174	0.056836	0.370712	0.335126	Nrxn1/Shank2/Frrs1l/Shisa7	4
GO:1902930	GO:1902930	regulation of alcohol biosynthetic process	4/673	50/23174	0.056836	0.370712	0.335126	P2ry1/Snca/Adcyap1r1/Apob	4
GO:0071326	GO:0071326	cellular response to monosaccharide stimulus	8/673	143/23174	0.0574058	0.373849	0.337962	Lepr/Nrxn1/Cacna1e/Zbtb20/Mlxipl/Cftr/Pck1/Plcb1	8
GO:0032147	GO:0032147	activation of protein kinase activity	12/673	247/23174	0.057772	0.375652	0.339592	Grm5/Pak7/Ntrk3/Itga1/Wnt7b/Sbk2/Nrk/Tgfb3/Prok2/Kiss1r/Madd/Chil1	12
GO:0007632	GO:0007632	visual behavior	5/673	72/23174	0.058171	0.377081	0.340884	Ppp1r1b/Meis2/Cacna1e/Hoxa1/Abcc8	5
GO:1903036	GO:1903036	positive regulation of response to wounding	5/673	72/23174	0.058171	0.377081	0.340884	Duox2/Ntrk3/Duox1/Ptprj/Enpp4	5
GO:0007369	GO:0007369	gastrulation	9/673	169/23174	0.0587616	0.378121	0.341824	Mesp2/Osr1/Crb2/Tnfaip3/Phldb2/Hnf1b/Acvr2a/Foxc1/Bmpr2	9
GO:0072001	GO:0072001	renal system development	14/673	302/23174	0.0588298	0.378121	0.341824	Wnt7b/Pax8/Clcnka/Fras1/Angpt2/Osr1/Trp63/Tek/Itga8/Hnf1b/Aqp11/Zfp950/Bdnf/Foxc1	14
GO:0033561	GO:0033561	regulation of water loss via skin	3/673	31/23174	0.0600842	0.378121	0.341824	Flg/Abca12/Trp63	3
GO:0043537	GO:0043537	negative regulation of blood vessel endothelial cell migration	3/673	31/23174	0.0600842	0.378121	0.341824	Dll4/Angpt2/Vash1	3
GO:0051491	GO:0051491	positive regulation of filopodium assembly	3/673	31/23174	0.0600842	0.378121	0.341824	Tgfb3/Dnm3/Fmr1	3
GO:0060074	GO:0060074	synapse maturation	3/673	31/23174	0.0600842	0.378121	0.341824	Nrxn1/Erbb4/Camk2b	3
GO:0070536	GO:0070536	protein K63-linked deubiquitination	3/673	31/23174	0.0600842	0.378121	0.341824	Tnfaip3/Otud7a/Yod1	3
GO:0099560	GO:0099560	synaptic membrane adhesion	3/673	31/23174	0.0600842	0.378121	0.341824	Nrxn1/Sparcl1/Lrrc4b	3
GO:2000352	GO:2000352	negative regulation of endothelial cell apoptotic process	3/673	31/23174	0.0600842	0.378121	0.341824	Ndnf/Tnfaip3/Tek	3
GO:0006111	GO:0006111	regulation of gluconeogenesis	4/673	51/23174	0.0603186	0.378121	0.341824	Lepr/Ppara/Gck/Gnmt	4
GO:0032648	GO:0032648	regulation of interferon-beta production	4/673	51/23174	0.0603186	0.378121	0.341824	Tlr9/Zbtb20/Rel/Tlr8	4
GO:0045912	GO:0045912	negative regulation of carbohydrate metabolic process	4/673	51/23174	0.0603186	0.378121	0.341824	Lepr/Cbfa2t3/Gck/Nupr1	4
GO:0030072	GO:0030072	peptide hormone secretion	13/673	276/23174	0.0605664	0.378121	0.341824	Lepr/Pclo/Nrxn1/Pax8/Mafa/Cacna1e/Gck/Stxbp5l/Slc8b1/Abcc8/Cftr/Hnf1b/Madd	13
GO:0008584	GO:0008584	male gonad development	7/673	120/23174	0.0608178	0.378121	0.341824	Ago4/Lrp2/Akap9/Cftr/Sox3/Acvr2a/Nupr1	7
GO:0006662	GO:0006662	glycerol ether metabolic process	2/673	14/23174	0.0608469	0.378121	0.341824	Plaat1/Tmem86a	2
GO:0007194	GO:0007194	negative regulation of adenylate cyclase activity	2/673	14/23174	0.0608469	0.378121	0.341824	Adgrv1/Akap9	2
GO:0010642	GO:0010642	negative regulation of platelet-derived growth factor receptor signaling pathway	2/673	14/23174	0.0608469	0.378121	0.341824	Snca/Ptprj	2
GO:0030812	GO:0030812	negative regulation of nucleotide catabolic process	2/673	14/23174	0.0608469	0.378121	0.341824	Cbfa2t3/Nupr1	2
GO:0031115	GO:0031115	negative regulation of microtubule polymerization	2/673	14/23174	0.0608469	0.378121	0.341824	Snca/Map2	2
GO:0042228	GO:0042228	interleukin-8 biosynthetic process	2/673	14/23174	0.0608469	0.378121	0.341824	Tlr9/Tlr8	2
GO:0045198	GO:0045198	establishment of epithelial cell apical/basal polarity	2/673	14/23174	0.0608469	0.378121	0.341824	Crb3/Myo9a	2
GO:0045351	GO:0045351	type I interferon biosynthetic process	2/673	14/23174	0.0608469	0.378121	0.341824	Tlr9/Tlr8	2
GO:0048537	GO:0048537	mucosal-associated lymphoid tissue development	2/673	14/23174	0.0608469	0.378121	0.341824	Ikzf1/Ceacam1	2
GO:0048541	GO:0048541	Peyer's patch development	2/673	14/23174	0.0608469	0.378121	0.341824	Ikzf1/Ceacam1	2
GO:0051198	GO:0051198	negative regulation of coenzyme metabolic process	2/673	14/23174	0.0608469	0.378121	0.341824	Cbfa2t3/Nupr1	2
GO:0071371	GO:0071371	cellular response to gonadotropin stimulus	2/673	14/23174	0.0608469	0.378121	0.341824	Pax8/Epha8	2
GO:0098719	GO:0098719	sodium ion import across plasma membrane	2/673	14/23174	0.0608469	0.378121	0.341824	Slc9a7/Hcn2	2
GO:0050795	GO:0050795	regulation of behavior	6/673	96/23174	0.0608558	0.378121	0.341824	Lepr/Kcna2/Nrxn1/Hoxa1/Oprl1/Pmch	6
GO:0006094	GO:0006094	gluconeogenesis	5/673	73/23174	0.0610278	0.378121	0.341824	Lepr/Ppara/Gck/Gnmt/Pck1	5
GO:0140056	GO:0140056	organelle localization by membrane tethering	5/673	73/23174	0.0610278	0.378121	0.341824	Esyt3/Nrxn1/Rims1/Cftr/Rab3d	5
GO:0045667	GO:0045667	regulation of osteoblast differentiation	8/673	145/23174	0.0612674	0.379047	0.342661	Hoxa2/Wnt7b/Axin2/Trp63/Suco/Prkd1/Acvr2a/Bmpr2	8
GO:0021953	GO:0021953	central nervous system neuron differentiation	11/673	223/23174	0.0617457	0.380886	0.344324	Lhx8/Atp2b2/Gbx2/Nrxn1/Map2/Dll4/Erbb4/Unc5d/Hoxa1/Pou4f1/Dync2h1	11
GO:0030073	GO:0030073	insulin secretion	11/673	223/23174	0.0617457	0.380886	0.344324	Lepr/Pclo/Nrxn1/Mafa/Cacna1e/Gck/Stxbp5l/Slc8b1/Abcc8/Cftr/Hnf1b	11
GO:0072659	GO:0072659	protein localization to plasma membrane	13/673	277/23174	0.0619511	0.381423	0.34481	Dpp6/P2ry1/Abca12/Nrxn1/Camk2b/Tspan15/Fam126b/Rab26/Pkp2/Rock2/Rab3d/Kcnip3/Pls1	13
GO:0051961	GO:0051961	negative regulation of nervous system development	16/673	360/23174	0.0620142	0.381423	0.34481	Minar1/Ntrk3/Hoxa2/Wnt7b/Map2/Fgfr3/Erbb4/Cdk5r1/Mylip/Ngef/Fat3/Abcc8/Aatk/Dnm3/Bdnf/Fmr1	16
GO:0006874	GO:0006874	cellular calcium ion homeostasis	20/673	474/23174	0.0624613	0.383613	0.346789	P2ry1/Dmd/Atp2b2/Slc24a2/Snca/Adcyap1r1/Lpar4/Xk/Fzd9/Trpc1/Ric3/Gck/Trpc3/Dmpk/Slc8b1/Prkd1/Oprl1/Efhc1/Pmch/Plcb1	20
GO:0001889	GO:0001889	liver development	7/673	121/23174	0.0630196	0.384795	0.347857	Cobl/Tnfaip3/Hp/Klf1/Hnf1b/Ceacam1/Pck1	7
GO:0046546	GO:0046546	development of primary male sexual characteristics	7/673	121/23174	0.0630196	0.384795	0.347857	Ago4/Lrp2/Akap9/Cftr/Sox3/Acvr2a/Nupr1	7
GO:0060996	GO:0060996	dendritic spine development	7/673	121/23174	0.0630196	0.384795	0.347857	Camk2b/Shank2/Cdk5r1/Cux2/Ngef/Dnm3/Fmr1	7
GO:0061013	GO:0061013	regulation of mRNA catabolic process	7/673	121/23174	0.0630196	0.384795	0.347857	Meioc/Rbm46/Axin2/Elavl4/Rock2/Ybx2/Fmr1	7
GO:0072006	GO:0072006	nephron development	8/673	146/23174	0.0632578	0.385689	0.348666	Wnt7b/Pax8/Angpt2/Osr1/Tek/Hnf1b/Aqp11/Foxc1	8
GO:0070167	GO:0070167	regulation of biomineral tissue development	6/673	97/23174	0.0633567	0.385733	0.348706	Adgrv1/Fgfr3/Fzd9/Osr1/Acvr2a/Bmpr2	6
GO:1903311	GO:1903311	regulation of mRNA metabolic process	12/673	251/23174	0.063588	0.386582	0.349473	Rbm11/Khdrbs2/Meioc/Rbm46/Axin2/Elavl4/Celf2/Nova1/Rock2/Mbnl3/Ybx2/Fmr1	12
GO:0034655	GO:0034655	nucleobase-containing compound catabolic process	18/673	418/23174	0.0638023	0.386626	0.349512	Ppara/Meioc/Rbm46/Ago4/Axin2/Cbfa2t3/Elavl4/Zbtb20/Gck/Slfn8/Mlxipl/Rock2/Ybx2/Nupr1/Fmr1/Pde5a/Enpp4/Ago3	18
GO:0032481	GO:0032481	positive regulation of type I interferon production	4/673	52/23174	0.0639118	0.386626	0.349512	Tlr9/Zbtb20/Tlr8/Dhx58	4
GO:0035924	GO:0035924	cellular response to vascular endothelial growth factor stimulus	4/673	52/23174	0.0639118	0.386626	0.349512	Dll4/Prkd1/Adamts3/Foxc1	4
GO:0050432	GO:0050432	catecholamine secretion	5/673	74/23174	0.0639628	0.386626	0.349512	P2ry1/Syt2/Kcna2/Snca/Gck	5
GO:0032728	GO:0032728	positive regulation of interferon-beta production	3/673	32/23174	0.0649241	0.389188	0.351829	Tlr9/Zbtb20/Tlr8	3
GO:0045616	GO:0045616	regulation of keratinocyte differentiation	3/673	32/23174	0.0649241	0.389188	0.351829	Trp63/Rock2/Foxc1	3
GO:0060977	GO:0060977	coronary vasculature morphogenesis	3/673	32/23174	0.0649241	0.389188	0.351829	Tbx1/Lrp2/Prok2	3
GO:0010921	GO:0010921	regulation of phosphatase activity	7/673	122/23174	0.0652694	0.389188	0.351829	Ppp4r4/Ppp1r1b/Itga1/Arfgef3/Knl1/2810408A11Rik/Rock2	7
GO:0003206	GO:0003206	cardiac chamber morphogenesis	8/673	147/23174	0.065288	0.389188	0.351829	Tbx1/Dll4/Lrp2/Pou4f1/Pkp2/Tek/Foxc1/Bmpr2	8
GO:0014706	GO:0014706	striated muscle tissue development	19/673	448/23174	0.0654235	0.389188	0.351829	Dmd/Plagl1/Tbx1/Ttn/Asb2/Ppara/Dll4/Erbb4/Xk/Lrp2/Eln/Pax5/Pou4f1/Pkp2/Neb/Hivep3/Bdnf/Foxc1/Nupr1	19
GO:0031644	GO:0031644	regulation of neurological system process	9/673	173/23174	0.0660508	0.389188	0.351829	Nrxn1/Shank2/Cux2/Rims1/Dmpk/Shisa7/Rock2/Oprl1/Fmr1	9
GO:0030641	GO:0030641	regulation of cellular pH	5/673	75/23174	0.0669758	0.389188	0.351829	Slc9a7/Dmxl1/Dmxl2/Cftr/Aqp11	5
GO:1904029	GO:1904029	regulation of cyclin-dependent protein kinase activity	5/673	75/23174	0.0669758	0.389188	0.351829	Ccna1/Ttbk1/Ccno/Ccnb3/Tnfaip3	5
GO:0030856	GO:0030856	regulation of epithelial cell differentiation	8/673	148/23174	0.0673582	0.389188	0.351829	Pax8/Eppk1/Osr1/Trp63/Rock2/Cftr/Ceacam1/Foxc1	8
GO:0060048	GO:0060048	cardiac muscle contraction	7/673	123/23174	0.0675672	0.389188	0.351829	Kcnj2/Dmd/Ttn/Kcne1l/Tnni2/Pkp2/Pde5a	7
GO:0009994	GO:0009994	oocyte differentiation	4/673	53/23174	0.0676147	0.389188	0.351829	Meioc/Dmc1/Pde5a/Plcb1	4
GO:0030166	GO:0030166	proteoglycan biosynthetic process	4/673	53/23174	0.0676147	0.389188	0.351829	B3gat1/Hs3st6/Acan/Chst3	4
GO:0030850	GO:0030850	prostate gland development	4/673	53/23174	0.0676147	0.389188	0.351829	Plag1/Trp63/Foxa1/Eaf2	4
GO:0032608	GO:0032608	interferon-beta production	4/673	53/23174	0.0676147	0.389188	0.351829	Tlr9/Zbtb20/Rel/Tlr8	4
GO:0046503	GO:0046503	glycerolipid catabolic process	4/673	53/23174	0.0676147	0.389188	0.351829	Pnpla3/Apob/Plin5/Plcb1	4
GO:0048662	GO:0048662	negative regulation of smooth muscle cell proliferation	4/673	53/23174	0.0676147	0.389188	0.351829	Rgs5/Tnfaip3/Tgfb3/Aif1	4
GO:0071242	GO:0071242	cellular response to ammonium ion	4/673	53/23174	0.0676147	0.389188	0.351829	Gabrb3/Cdk5r1/Rock2/Plcb1	4
GO:0001822	GO:0001822	kidney development	13/673	281/23174	0.0677005	0.389188	0.351829	Wnt7b/Pax8/Clcnka/Fras1/Angpt2/Osr1/Tek/Itga8/Hnf1b/Aqp11/Zfp950/Bdnf/Foxc1	13
GO:0009612	GO:0009612	response to mechanical stimulus	9/673	174/23174	0.0679582	0.389188	0.351829	Phf24/P2ry1/Cntnap2/Dmd/Atp2b2/Adgrv1/Ttn/Nrxn1/Pkd2l1	9
GO:0048863	GO:0048863	stem cell differentiation	11/673	227/23174	0.0682137	0.389188	0.351829	Bche/Gbx2/Alx1/Tbx1/Wnt7b/Erbb4/Osr1/Trp63/Foxa1/Hnf1b/Foxc1	11
GO:0031589	GO:0031589	cell-substrate adhesion	15/673	337/23174	0.0684311	0.389188	0.351829	Dmd/Itga1/Tecta/Angpt2/Ndnf/Emilin3/Fzd4/Unc13d/Phldb2/Megf9/Tek/Sned1/Itga8/Ptprj/Rac2	15
GO:0006165	GO:0006165	nucleoside diphosphate phosphorylation	6/673	99/23174	0.0685376	0.389188	0.351829	Ppara/Cbfa2t3/Zbtb20/Gck/Mlxipl/Nupr1	6
GO:0009135	GO:0009135	purine nucleoside diphosphate metabolic process	6/673	99/23174	0.0685376	0.389188	0.351829	Ppara/Cbfa2t3/Zbtb20/Gck/Mlxipl/Nupr1	6
GO:0009179	GO:0009179	purine ribonucleoside diphosphate metabolic process	6/673	99/23174	0.0685376	0.389188	0.351829	Ppara/Cbfa2t3/Zbtb20/Gck/Mlxipl/Nupr1	6
GO:0062014	GO:0062014	negative regulation of small molecule metabolic process	6/673	99/23174	0.0685376	0.389188	0.351829	Lepr/Cbfa2t3/Gck/Mlxipl/Plin5/Nupr1	6
GO:0003128	GO:0003128	heart field specification	2/673	15/23174	0.068893	0.389188	0.351829	Axin2/Lrp2	2
GO:0010878	GO:0010878	cholesterol storage	2/673	15/23174	0.068893	0.389188	0.351829	Ppara/Apob	2
GO:0015693	GO:0015693	magnesium ion transport	2/673	15/23174	0.068893	0.389188	0.351829	Kcnj2/Nipal2	2
GO:0030730	GO:0030730	sequestering of triglyceride	2/673	15/23174	0.068893	0.389188	0.351829	Ppara/Plin5	2
GO:0031054	GO:0031054	pre-miRNA processing	2/673	15/23174	0.068893	0.389188	0.351829	Ago4/Ago3	2
GO:0031280	GO:0031280	negative regulation of cyclase activity	2/673	15/23174	0.068893	0.389188	0.351829	Adgrv1/Akap9	2
GO:0034698	GO:0034698	response to gonadotropin	2/673	15/23174	0.068893	0.389188	0.351829	Pax8/Epha8	2
GO:0042159	GO:0042159	lipoprotein catabolic process	2/673	15/23174	0.068893	0.389188	0.351829	Apob/Notum	2
GO:0042953	GO:0042953	lipoprotein transport	2/673	15/23174	0.068893	0.389188	0.351829	Lrp2/Apob	2
GO:0043129	GO:0043129	surfactant homeostasis	2/673	15/23174	0.068893	0.389188	0.351829	Abca12/Erbb4	2
GO:0044827	GO:0044827	modulation by host of viral genome replication	2/673	15/23174	0.068893	0.389188	0.351829	Ceacam1/Fmr1	2
GO:0044872	GO:0044872	lipoprotein localization	2/673	15/23174	0.068893	0.389188	0.351829	Lrp2/Apob	2
GO:0045835	GO:0045835	negative regulation of meiotic nuclear division	2/673	15/23174	0.068893	0.389188	0.351829	Fbxo43/Zfy2	2
GO:0060134	GO:0060134	prepulse inhibition	2/673	15/23174	0.068893	0.389188	0.351829	Nrxn1/Grin3a	2
GO:0060742	GO:0060742	epithelial cell differentiation involved in prostate gland development	2/673	15/23174	0.068893	0.389188	0.351829	Trp63/Foxa1	2
GO:0060856	GO:0060856	establishment of blood-brain barrier	2/673	15/23174	0.068893	0.389188	0.351829	Dmd/Wnt7b	2
GO:0061000	GO:0061000	negative regulation of dendritic spine development	2/673	15/23174	0.068893	0.389188	0.351829	Ngef/Dnm3	2
GO:0098917	GO:0098917	retrograde trans-synaptic signaling	2/673	15/23174	0.068893	0.389188	0.351829	Bdnf/Plcb1	2
GO:1901077	GO:1901077	regulation of relaxation of muscle	2/673	15/23174	0.068893	0.389188	0.351829	Ttn/Abcc8	2
GO:1901386	GO:1901386	negative regulation of voltage-gated calcium channel activity	2/673	15/23174	0.068893	0.389188	0.351829	Oprl1/Fmr1	2
GO:1903423	GO:1903423	positive regulation of synaptic vesicle recycling	2/673	15/23174	0.068893	0.389188	0.351829	Snap91/Dnm3	2
GO:0030183	GO:0030183	B cell differentiation	8/673	149/23174	0.0694684	0.389188	0.351829	Cdh17/Ikzf1/Fzd9/Tlr9/Ikzf3/Tnfaip3/Ptprj/Cd27	8
GO:0010769	GO:0010769	regulation of cell morphogenesis involved in differentiation	15/673	338/23174	0.0697937	0.389188	0.351829	Ntrk3/Map2/Zswim5/Snap91/Camk2b/Xk/Cdk5r1/Cux2/Ngef/Unc13d/Aatk/Dnm3/Bdnf/Fmr1/Bmpr2	15
GO:0034332	GO:0034332	adherens junction organization	7/673	124/23174	0.069913	0.389188	0.351829	Cdh17/Cdh20/Plekha7/Pkp2/Phldb2/Tek/Ptprj	7
GO:0061008	GO:0061008	hepaticobiliary system development	7/673	124/23174	0.069913	0.389188	0.351829	Cobl/Tnfaip3/Hp/Klf1/Hnf1b/Ceacam1/Pck1	7
GO:0030810	GO:0030810	positive regulation of nucleotide biosynthetic process	3/673	33/23174	0.0699373	0.389188	0.351829	Zbtb20/Gck/Mlxipl	3
GO:0043114	GO:0043114	regulation of vascular permeability	3/673	33/23174	0.0699373	0.389188	0.351829	Akap12/Ptprj/Ceacam1	3
GO:0045879	GO:0045879	negative regulation of smoothened signaling pathway	3/673	33/23174	0.0699373	0.389188	0.351829	Hhip/Wnt7b/Fgfr3	3
GO:0048013	GO:0048013	ephrin receptor signaling pathway	3/673	33/23174	0.0699373	0.389188	0.351829	Epha8/Cdk5r1/Ngef	3
GO:0060487	GO:0060487	lung epithelial cell differentiation	3/673	33/23174	0.0699373	0.389188	0.351829	Insc/Hoxa5/Foxa1	3
GO:0086091	GO:0086091	regulation of heart rate by cardiac conduction	3/673	33/23174	0.0699373	0.389188	0.351829	Kcnj2/Kcne1l/Pkp2	3
GO:0140115	GO:0140115	export across plasma membrane	3/673	33/23174	0.0699373	0.389188	0.351829	Atp12a/Kcnt2/Kcne1l	3
GO:1900373	GO:1900373	positive regulation of purine nucleotide biosynthetic process	3/673	33/23174	0.0699373	0.389188	0.351829	Zbtb20/Gck/Mlxipl	3
GO:2000036	GO:2000036	regulation of stem cell population maintenance	3/673	33/23174	0.0699373	0.389188	0.351829	Pax8/Trp63/Hnf1b	3
GO:0019319	GO:0019319	hexose biosynthetic process	5/673	76/23174	0.0700664	0.389392	0.352013	Lepr/Ppara/Gck/Gnmt/Pck1	5
GO:0060359	GO:0060359	response to ammonium ion	6/673	100/23174	0.0712175	0.395267	0.357324	Ppp1r1b/Snca/Gabrb3/Cdk5r1/Rock2/Plcb1	6
GO:0060193	GO:0060193	positive regulation of lipase activity	4/673	54/23174	0.0714262	0.395382	0.357428	Adcyap1r1/Fgfr3/Camk2b/Plin5	4
GO:0086001	GO:0086001	cardiac muscle cell action potential	4/673	54/23174	0.0714262	0.395382	0.357428	Kcnj2/Dmd/Kcne1l/Pkp2	4
GO:0097191	GO:0097191	extrinsic apoptotic signaling pathway	11/673	229/23174	0.0716054	0.395407	0.35745	Mal/Pak7/Fgfr3/Bcl2a1d/Bcl2a1a/Tnfaip3/Bcl2l14/Runx3/Rock2/Madd/Cd27	11
GO:0071322	GO:0071322	cellular response to carbohydrate stimulus	8/673	150/23174	0.0716187	0.395407	0.35745	Lepr/Nrxn1/Cacna1e/Zbtb20/Mlxipl/Cftr/Pck1/Plcb1	8
GO:0048813	GO:0048813	dendrite morphogenesis	9/673	176/23174	0.0718757	0.396305	0.358263	Camk2b/Shank2/Cdk5r1/Cux2/Ngef/Elavl4/Rock2/Dnm3/Fmr1	9
GO:1901214	GO:1901214	regulation of neuron death	16/673	368/23174	0.0722474	0.397121	0.359001	Itga1/Snca/Ppara/Tox3/Fgfr3/Gabrb3/Cdk5r1/Fzd9/Ndnf/Pou4f1/Tgfb3/Kcnip3/Rel/Bdnf/Fmr1/Nrbp2	16
GO:0007631	GO:0007631	feeding behavior	7/673	125/23174	0.0723069	0.397121	0.359001	P2ry1/Dmbx1/Lepr/Pou4f1/Oprl1/Bdnf/Pmch	7
GO:0033138	GO:0033138	positive regulation of peptidyl-serine phosphorylation	7/673	125/23174	0.0723069	0.397121	0.359001	Ntrk3/Nrxn1/Snca/Akap9/Tek/Prkd1/Bdnf	7
GO:1901342	GO:1901342	regulation of vasculature development	15/673	340/23174	0.0725727	0.398062	0.359851	Hhip/Minar1/Dll4/Ppp1r16b/Angpt2/Hoxa5/Abcc8/Tek/Rock2/Vash1/Prok2/Prkd1/Ceacam1/Foxc1/Chil1	15
GO:0015918	GO:0015918	sterol transport	5/673	77/23174	0.0732345	0.399607	0.361248	Abca12/Npc1l1/Abcg4/Apob/Cftr	5
GO:0030193	GO:0030193	regulation of blood coagulation	5/673	77/23174	0.0732345	0.399607	0.361248	Tfpi/Serpinc1/Ptprj/Ceacam1/Enpp4	5
GO:0030301	GO:0030301	cholesterol transport	5/673	77/23174	0.0732345	0.399607	0.361248	Abca12/Npc1l1/Abcg4/Apob/Cftr	5
GO:0032729	GO:0032729	positive regulation of interferon-gamma production	5/673	77/23174	0.0732345	0.399607	0.361248	Tnfrsf13c/Tlr9/Il12rb2/Tlr8/Cd27	5
GO:0031532	GO:0031532	actin cytoskeleton reorganization	6/673	101/23174	0.0739569	0.401467	0.362929	Ntrk3/Nrk/Tek/Hck/Insrr/Cd2ap	6
GO:0046849	GO:0046849	bone remodeling	6/673	101/23174	0.0739569	0.401467	0.362929	Lepr/Fgfr3/Suco/Rab3d/Ceacam1/Rac2	6
GO:0046939	GO:0046939	nucleotide phosphorylation	6/673	101/23174	0.0739569	0.401467	0.362929	Ppara/Cbfa2t3/Zbtb20/Gck/Mlxipl/Nupr1	6
GO:0110020	GO:0110020	regulation of actomyosin structure organization	6/673	101/23174	0.0739569	0.401467	0.362929	Arhgef10/Phldb2/Ppm1e/Tgfb3/Rock2/Kiss1r	6
GO:0007059	GO:0007059	chromosome segregation	14/673	313/23174	0.0740798	0.401616	0.363064	Fmn2/Sycp3/Mei1/Meioc/Ago4/Axin2/Dmc1/Smc1b/Tex15/Knl1/Top2b/Mei4/Meiob/Stag3	14
GO:0010469	GO:0010469	regulation of signaling receptor activity	7/673	126/23174	0.0747488	0.404291	0.365482	P2ry1/Nrxn1/Zfyve28/Shank2/Igsf1/Shisa7/Ptprj	7
GO:0008045	GO:0008045	motor neuron axon guidance	3/673	34/23174	0.0751193	0.404291	0.365482	Hoxa2/Hoxa1/Rac2	3
GO:0046461	GO:0046461	neutral lipid catabolic process	3/673	34/23174	0.0751193	0.404291	0.365482	Pnpla3/Apob/Plin5	3
GO:0046464	GO:0046464	acylglycerol catabolic process	3/673	34/23174	0.0751193	0.404291	0.365482	Pnpla3/Apob/Plin5	3
GO:0060479	GO:0060479	lung cell differentiation	3/673	34/23174	0.0751193	0.404291	0.365482	Insc/Hoxa5/Foxa1	3
GO:0003208	GO:0003208	cardiac ventricle morphogenesis	5/673	78/23174	0.0764794	0.404291	0.365482	Dll4/Lrp2/Pou4f1/Pkp2/Foxc1	5
GO:0022406	GO:0022406	membrane docking	5/673	78/23174	0.0764794	0.404291	0.365482	Esyt3/Nrxn1/Rims1/Cftr/Rab3d	5
GO:1900046	GO:1900046	regulation of hemostasis	5/673	78/23174	0.0764794	0.404291	0.365482	Tfpi/Serpinc1/Ptprj/Ceacam1/Enpp4	5
GO:0010522	GO:0010522	regulation of calcium ion transport into cytosol	6/673	102/23174	0.0767557	0.404291	0.365482	Dmd/Snca/Adcyap1r1/Trpc1/Trpc3/Prkd1	6
GO:0019359	GO:0019359	nicotinamide nucleotide biosynthetic process	6/673	102/23174	0.0767557	0.404291	0.365482	Ppara/Cbfa2t3/Zbtb20/Gck/Mlxipl/Nupr1	6
GO:0031345	GO:0031345	negative regulation of cell projection organization	10/673	205/23174	0.0768361	0.404291	0.365482	Minar1/Nrxn1/Map2/Cdk5r1/Mylip/Ngef/Mak/Fat3/Aatk/Dnm3	10
GO:1903531	GO:1903531	negative regulation of secretion by cell	11/673	232/23174	0.0768917	0.404291	0.365482	P2ry1/Snca/Bank1/Gck/Tnfaip3/Stxbp5l/Abcc8/Tnfrsf9/Tlr8/Madd/Fmr1	11
GO:0051592	GO:0051592	response to calcium ion	7/673	127/23174	0.0772387	0.404291	0.365482	Syt2/Adgrv1/Ttn/Nrxn1/Trpc1/Trpc3/Cpne7	7
GO:0002739	GO:0002739	regulation of cytokine secretion involved in immune response	2/673	16/23174	0.077264	0.404291	0.365482	Tnfrsf14/Tek	2
GO:0006825	GO:0006825	copper ion transport	2/673	16/23174	0.077264	0.404291	0.365482	Cp/Steap4	2
GO:0006828	GO:0006828	manganese ion transport	2/673	16/23174	0.077264	0.404291	0.365482	Trpc1/Trpc3	2
GO:0007638	GO:0007638	mechanosensory behavior	2/673	16/23174	0.077264	0.404291	0.365482	Cntnap2/Nrxn1	2
GO:0010310	GO:0010310	regulation of hydrogen peroxide metabolic process	2/673	16/23174	0.077264	0.404291	0.365482	Snca/Hp	2
GO:0034389	GO:0034389	lipid droplet organization	2/673	16/23174	0.077264	0.404291	0.365482	Pnpla3/Plin5	2
GO:0035112	GO:0035112	genitalia morphogenesis	2/673	16/23174	0.077264	0.404291	0.365482	Sycp2/Trp63	2
GO:0035235	GO:0035235	ionotropic glutamate receptor signaling pathway	2/673	16/23174	0.077264	0.404291	0.365482	Cdk5r1/Grin3a	2
GO:0043084	GO:0043084	penile erection	2/673	16/23174	0.077264	0.404291	0.365482	P2ry1/Acvr2a	2
GO:0043374	GO:0043374	CD8-positive, alpha-beta T cell differentiation	2/673	16/23174	0.077264	0.404291	0.365482	Tnfsf8/Runx3	2
GO:0044320	GO:0044320	cellular response to leptin stimulus	2/673	16/23174	0.077264	0.404291	0.365482	Lepr/Gck	2
GO:0045947	GO:0045947	negative regulation of translational initiation	2/673	16/23174	0.077264	0.404291	0.365482	Bank1/Fmr1	2
GO:0060192	GO:0060192	negative regulation of lipase activity	2/673	16/23174	0.077264	0.404291	0.365482	Snap91/Plin5	2
GO:0090128	GO:0090128	regulation of synapse maturation	2/673	16/23174	0.077264	0.404291	0.365482	Nrxn1/Camk2b	2
GO:2000651	GO:2000651	positive regulation of sodium ion transmembrane transporter activity	2/673	16/23174	0.077264	0.404291	0.365482	Dmd/Plcb1	2
GO:0007062	GO:0007062	sister chromatid cohesion	4/673	56/23174	0.0793702	0.412829	0.3732	Sycp3/Axin2/Smc1b/Stag3	4
GO:0035019	GO:0035019	somatic stem cell population maintenance	4/673	56/23174	0.0793702	0.412829	0.3732	Pax8/Fgfr3/Trp63/Hnf1b	4
GO:0042743	GO:0042743	hydrogen peroxide metabolic process	4/673	56/23174	0.0793702	0.412829	0.3732	Duox2/Snca/Duox1/Hp	4
GO:0090303	GO:0090303	positive regulation of wound healing	4/673	56/23174	0.0793702	0.412829	0.3732	Duox2/Duox1/Ptprj/Enpp4	4
GO:0009185	GO:0009185	ribonucleoside diphosphate metabolic process	6/673	103/23174	0.0796136	0.412829	0.3732	Ppara/Cbfa2t3/Zbtb20/Gck/Mlxipl/Nupr1	6
GO:0009953	GO:0009953	dorsal/ventral pattern formation	6/673	103/23174	0.0796136	0.412829	0.3732	Hhip/Hoxa2/Dll4/Axin2/Foxa1/Dync2h1	6
GO:0010923	GO:0010923	negative regulation of phosphatase activity	5/673	79/23174	0.0798009	0.412829	0.3732	Ppp4r4/Ppp1r1b/Arfgef3/Knl1/Rock2	5
GO:0019432	GO:0019432	triglyceride biosynthetic process	3/673	35/23174	0.0804659	0.412829	0.3732	Pnpla3/Plin5/Pck1	3
GO:0031424	GO:0031424	keratinization	3/673	35/23174	0.0804659	0.412829	0.3732	Evpl/Abca12/Tgm1	3
GO:0032735	GO:0032735	positive regulation of interleukin-12 production	3/673	35/23174	0.0804659	0.412829	0.3732	Tlr9/Rel/Plcb1	3
GO:0034381	GO:0034381	plasma lipoprotein particle clearance	3/673	35/23174	0.0804659	0.412829	0.3732	Mylip/Apob/Abcc8	3
GO:0038084	GO:0038084	vascular endothelial growth factor signaling pathway	3/673	35/23174	0.0804659	0.412829	0.3732	Prkd1/Adamts3/Foxc1	3
GO:0051452	GO:0051452	intracellular pH reduction	3/673	35/23174	0.0804659	0.412829	0.3732	Dmxl1/Dmxl2/Aqp11	3
GO:0060441	GO:0060441	epithelial tube branching involved in lung morphogenesis	3/673	35/23174	0.0804659	0.412829	0.3732	Hhip/Hoxa5/Foxa1	3
GO:1903959	GO:1903959	regulation of anion transmembrane transport	3/673	35/23174	0.0804659	0.412829	0.3732	Grm5/Osr1/Cftr	3
GO:2000171	GO:2000171	negative regulation of dendrite development	3/673	35/23174	0.0804659	0.412829	0.3732	Ngef/Fat3/Dnm3	3
GO:0014013	GO:0014013	regulation of gliogenesis	8/673	154/23174	0.0806211	0.413122	0.373465	Ntrk3/Ttbk1/Aspa/Rnf112/Fgfr3/Lrp2/Plag1/Abcc8	8
GO:0001936	GO:0001936	regulation of endothelial cell proliferation	7/673	129/23174	0.0823622	0.42153	0.381066	Dll4/Ppp1r16b/Fgfr3/Tek/Vash1/Prkd1/Bmpr2	7
GO:0032231	GO:0032231	regulation of actin filament bundle assembly	6/673	104/23174	0.0825305	0.421532	0.381068	Arhgef10/Phldb2/Ppm1e/Tgfb3/Rock2/Kiss1r	6
GO:0051222	GO:0051222	positive regulation of protein transport	18/673	433/23174	0.0826054	0.421532	0.381068	Lepr/Ttn/Cdk5r1/Lrp2/Crebrf/Gck/Stxbp5l/Tnfrsf14/Tek/Tgfb3/Cftr/Tmem30b/Prkd1/Akap12/Tlr8/Aif1/Ceacam1/Cd2ap	18
GO:2000027	GO:2000027	regulation of animal organ morphogenesis	10/673	208/23174	0.0827486	0.421532	0.381068	Tbx1/Wnt7b/Pax8/Tnfaip3/Pax9/Hnf1b/Bdnf/Ceacam1/Foxc1/Bmpr2	10
GO:0034249	GO:0034249	negative regulation of cellular amide metabolic process	8/673	155/23174	0.082972	0.421532	0.381068	Snca/Ago4/Bank1/Rida/Rock2/Ybx2/Fmr1/Ago3	8
GO:0060113	GO:0060113	inner ear receptor cell differentiation	5/673	80/23174	0.0831983	0.421532	0.381068	Atp2b2/Adgrv1/Fgfr3/Gabrb3/Jag2	5
GO:0045824	GO:0045824	negative regulation of innate immune response	4/673	57/23174	0.0835	0.421532	0.381068	Tnfaip3/Dcst1/Ceacam1/Dhx58	4
GO:0050879	GO:0050879	multicellular organismal movement	4/673	57/23174	0.0835	0.421532	0.381068	Kcnj2/Dmd/Tnni2/Dmpk	4
GO:0050881	GO:0050881	musculoskeletal movement	4/673	57/23174	0.0835	0.421532	0.381068	Kcnj2/Dmd/Tnni2/Dmpk	4
GO:0072577	GO:0072577	endothelial cell apoptotic process	4/673	57/23174	0.0835	0.421532	0.381068	Ndnf/Tnfaip3/Tek/Bmpr2	4
GO:0051480	GO:0051480	regulation of cytosolic calcium ion concentration	16/673	376/23174	0.083546	0.421532	0.381068	P2ry1/Dmd/Atp2b2/Snca/Adcyap1r1/Lpar4/Fzd9/Trpc1/Ric3/Gck/Trpc3/Slc8b1/Prkd1/Oprl1/Pmch/Plcb1	16
GO:0060047	GO:0060047	heart contraction	10/673	209/23174	0.0847796	0.421532	0.381068	Kcnj2/Dmd/Ttn/Cacna1e/Kcne1l/Tnni2/Pkp2/Dmpk/Pmch/Pde5a	10
GO:0010035	GO:0010035	response to inorganic substance	20/673	493/23174	0.0847988	0.421532	0.381068	Atp12a/Syt2/Adgrv1/Ttn/Nrxn1/Cp/Snca/Rnf112/Camk2b/Trpc1/Nefh/Pkd2l1/Tnfaip3/Top2b/Trpc3/Hp/Abcc8/Cpne7/Fmr1/Plcb1	20
GO:0045834	GO:0045834	positive regulation of lipid metabolic process	8/673	156/23174	0.0853629	0.421532	0.381068	Eef1a2/Ppara/Fgfr3/Epha8/Zbtb20/Mlxipl/Plin5/Tek	8
GO:0019363	GO:0019363	pyridine nucleotide biosynthetic process	6/673	105/23174	0.0855062	0.421532	0.381068	Ppara/Cbfa2t3/Zbtb20/Gck/Mlxipl/Nupr1	6
GO:0035249	GO:0035249	synaptic transmission, glutamatergic	6/673	105/23174	0.0855062	0.421532	0.381068	Grm5/Nrxn1/Clstn3/Dgki/Shank2/Grid1	6
GO:0000712	GO:0000712	resolution of meiotic recombination intermediates	2/673	17/23174	0.0859344	0.421532	0.381068	Top2b/Meiob	2
GO:0001675	GO:0001675	acrosome assembly	2/673	17/23174	0.0859344	0.421532	0.381068	Zpbp2/Rfx2	2
GO:0006448	GO:0006448	regulation of translational elongation	2/673	17/23174	0.0859344	0.421532	0.381068	Grm5/Eif5a2	2
GO:0021681	GO:0021681	cerebellar granular layer development	2/673	17/23174	0.0859344	0.421532	0.381068	Atp2b2/Nrxn1	2
GO:0030277	GO:0030277	maintenance of gastrointestinal epithelium	2/673	17/23174	0.0859344	0.421532	0.381068	Muc2/Tlr9	2
GO:0034331	GO:0034331	cell junction maintenance	2/673	17/23174	0.0859344	0.421532	0.381068	Plekha7/Pkp2	2
GO:0035269	GO:0035269	protein O-linked mannosylation	2/673	17/23174	0.0859344	0.421532	0.381068	Tmtc1/Tmtc2	2
GO:0048875	GO:0048875	chemical homeostasis within a tissue	2/673	17/23174	0.0859344	0.421532	0.381068	Abca12/Erbb4	2
GO:0050665	GO:0050665	hydrogen peroxide biosynthetic process	2/673	17/23174	0.0859344	0.421532	0.381068	Duox2/Duox1	2
GO:0051350	GO:0051350	negative regulation of lyase activity	2/673	17/23174	0.0859344	0.421532	0.381068	Adgrv1/Akap9	2
GO:0060644	GO:0060644	mammary gland epithelial cell differentiation	2/673	17/23174	0.0859344	0.421532	0.381068	Erbb4/Hoxa5	2
GO:0070886	GO:0070886	positive regulation of calcineurin-NFAT signaling cascade	2/673	17/23174	0.0859344	0.421532	0.381068	3425401B19Rik/Ceacam1	2
GO:0106058	GO:0106058	positive regulation of calcineurin-mediated signaling	2/673	17/23174	0.0859344	0.421532	0.381068	3425401B19Rik/Ceacam1	2
GO:1900452	GO:1900452	regulation of long-term synaptic depression	2/673	17/23174	0.0859344	0.421532	0.381068	Dgki/Fmr1	2
GO:2000042	GO:2000042	negative regulation of double-strand break repair via homologous recombination	2/673	17/23174	0.0859344	0.421532	0.381068	Radx/Klhl15	2
GO:2001170	GO:2001170	negative regulation of ATP biosynthetic process	2/673	17/23174	0.0859344	0.421532	0.381068	Cbfa2t3/Nupr1	2
GO:2001185	GO:2001185	regulation of CD8-positive, alpha-beta T cell activation	2/673	17/23174	0.0859344	0.421532	0.381068	Runx3/Ceacam1	2
GO:0001963	GO:0001963	synaptic transmission, dopaminergic	3/673	36/23174	0.0859722	0.421532	0.381068	Snca/Kcnq4/Pmch	3
GO:0051181	GO:0051181	cofactor transport	3/673	36/23174	0.0859722	0.421532	0.381068	Slc44a4/Lrp2/Flvcr2	3
GO:0071320	GO:0071320	cellular response to cAMP	3/673	36/23174	0.0859722	0.421532	0.381068	Hcn2/Cftr/Akap7	3
GO:1903170	GO:1903170	negative regulation of calcium ion transmembrane transport	3/673	36/23174	0.0859722	0.421532	0.381068	Tlr9/Oprl1/Fmr1	3
GO:0001764	GO:0001764	neuron migration	9/673	183/23174	0.0866695	0.421532	0.381068	Ntrk3/Astn1/Erbb4/Camk2b/Cdk5r1/Unc5d/Fat3/Ndnf/Top2b	9
GO:0007218	GO:0007218	neuropeptide signaling pathway	5/673	81/23174	0.0866711	0.421532	0.381068	Glrb/Prok2/Kiss1r/Oprl1/Pmch	5
GO:0031646	GO:0031646	positive regulation of neurological system process	5/673	81/23174	0.0866711	0.421532	0.381068	Nrxn1/Shank2/Cux2/Rims1/Oprl1	5
GO:0032479	GO:0032479	regulation of type I interferon production	5/673	81/23174	0.0866711	0.421532	0.381068	Tlr9/Zbtb20/Rel/Tlr8/Dhx58	5
GO:0048663	GO:0048663	neuron fate commitment	5/673	81/23174	0.0866711	0.421532	0.381068	Ntrk3/Dll4/Jag2/Pou4f1/Foxa1	5
GO:0050818	GO:0050818	regulation of coagulation	5/673	81/23174	0.0866711	0.421532	0.381068	Tfpi/Serpinc1/Ptprj/Ceacam1/Enpp4	5
GO:1903312	GO:1903312	negative regulation of mRNA metabolic process	5/673	81/23174	0.0866711	0.421532	0.381068	Meioc/Rbm46/Axin2/Ybx2/Fmr1	5
GO:0010810	GO:0010810	regulation of cell-substrate adhesion	10/673	210/23174	0.0868408	0.42187	0.381373	Dmd/Angpt2/Ndnf/Emilin3/Fzd4/Unc13d/Phldb2/Tek/Ptprj/Rac2	10
GO:0009166	GO:0009166	nucleotide catabolic process	7/673	131/23174	0.0876768	0.423565	0.382906	Ppara/Cbfa2t3/Zbtb20/Gck/Mlxipl/Nupr1/Pde5a	7
GO:0010656	GO:0010656	negative regulation of muscle cell apoptotic process	4/673	58/23174	0.0877331	0.423565	0.382906	Pax8/Erbb4/Cftr/Nupr1	4
GO:0032835	GO:0032835	glomerulus development	4/673	58/23174	0.0877331	0.423565	0.382906	Angpt2/Osr1/Tek/Foxc1	4
GO:0043954	GO:0043954	cellular component maintenance	4/673	58/23174	0.0877331	0.423565	0.382906	Zfp804a/Shank2/Plekha7/Pkp2	4
GO:0010594	GO:0010594	regulation of endothelial cell migration	8/673	157/23174	0.0877939	0.423565	0.382906	Dll4/Angpt2/Tek/Rock2/Vash1/Prkd1/Ceacam1/Bmpr2	8
GO:0060402	GO:0060402	calcium ion transport into cytosol	8/673	157/23174	0.0877939	0.423565	0.382906	Dmd/Snca/Adcyap1r1/Trpc1/Trpc3/Slc8b1/Prkd1/Plcb1	8
GO:0042035	GO:0042035	regulation of cytokine biosynthetic process	6/673	106/23174	0.0885403	0.426677	0.385719	Tnfrsf13c/Tlr9/Akap12/Rel/Tlr8/Cd27	6
GO:0048754	GO:0048754	branching morphogenesis of an epithelial tube	9/673	184/23174	0.0889205	0.427585	0.38654	Hhip/Gbx2/Tbx1/Pax8/Dll4/Hoxa5/Foxa1/Tek/Hnf1b	9
GO:0002274	GO:0002274	myeloid leukocyte activation	10/673	211/23174	0.0889321	0.427585	0.38654	Ttbk1/Snca/Tlr9/Unc13d/Cftr/Flt3l/Tlr8/Aif1/Rac2/Shpk	10
GO:0046364	GO:0046364	monosaccharide biosynthetic process	5/673	82/23174	0.0902186	0.433003	0.391438	Lepr/Ppara/Gck/Gnmt/Pck1	5
GO:0006941	GO:0006941	striated muscle contraction	8/673	158/23174	0.0902648	0.433003	0.391438	Kcnj2/Dmd/Ttn/Kcne1l/Tnni2/Pkp2/Dmpk/Pde5a	8
GO:0072503	GO:0072503	cellular divalent inorganic cation homeostasis	20/673	498/23174	0.0914538	0.433397	0.391794	P2ry1/Dmd/Atp2b2/Slc24a2/Snca/Adcyap1r1/Lpar4/Xk/Fzd9/Trpc1/Ric3/Gck/Trpc3/Dmpk/Slc8b1/Prkd1/Oprl1/Efhc1/Pmch/Plcb1	20
GO:0038061	GO:0038061	NIK/NF-kappaB signaling	6/673	107/23174	0.0916325	0.433397	0.391794	Nr3c2/Tlr9/Tek/Rel/Chil1/Ago3	6
GO:1900006	GO:1900006	positive regulation of dendrite development	6/673	107/23174	0.0916325	0.433397	0.391794	Camk2b/Shank2/Cobl/Cux2/Elavl4/Fmr1	6
GO:0002753	GO:0002753	cytoplasmic pattern recognition receptor signaling pathway	3/673	37/23174	0.0916336	0.433397	0.391794	Tnfaip3/Erbin/Dhx58	3
GO:0044331	GO:0044331	cell-cell adhesion mediated by cadherin	3/673	37/23174	0.0916336	0.433397	0.391794	Cdh17/Cdh20/Plekha7	3
GO:0048665	GO:0048665	neuron fate specification	3/673	37/23174	0.0916336	0.433397	0.391794	Ntrk3/Pou4f1/Foxa1	3
GO:0050892	GO:0050892	intestinal absorption	3/673	37/23174	0.0916336	0.433397	0.391794	Slco1a5/Npc1l1/Pls1	3
GO:0071158	GO:0071158	positive regulation of cell cycle arrest	3/673	37/23174	0.0916336	0.433397	0.391794	Rnf112/Cdk5r1/Pou4f1	3
GO:1901385	GO:1901385	regulation of voltage-gated calcium channel activity	3/673	37/23174	0.0916336	0.433397	0.391794	Dmd/Oprl1/Fmr1	3
GO:0001755	GO:0001755	neural crest cell migration	4/673	59/23174	0.0920679	0.433397	0.391794	Gbx2/Alx1/Tbx1/Erbb4	4
GO:0010524	GO:0010524	positive regulation of calcium ion transport into cytosol	4/673	59/23174	0.0920679	0.433397	0.391794	Snca/Adcyap1r1/Trpc1/Trpc3	4
GO:0045776	GO:0045776	negative regulation of blood pressure	4/673	59/23174	0.0920679	0.433397	0.391794	Ppara/Oprl1/Pmch/Bmpr2	4
GO:0001837	GO:0001837	epithelial to mesenchymal transition	7/673	133/23174	0.0931813	0.433397	0.391794	Alx1/Axin2/Crb2/Foxa1/Phldb2/Tgfb3/Foxc1	7
GO:0016999	GO:0016999	antibiotic metabolic process	7/673	133/23174	0.0931813	0.433397	0.391794	Duox2/Snca/Aspa/Duox1/Hp/Adh6b/Pck1	7
GO:0006942	GO:0006942	regulation of striated muscle contraction	5/673	83/23174	0.0938401	0.433397	0.391794	Kcnj2/Dmd/Pkp2/Dmpk/Pde5a	5
GO:1901888	GO:1901888	regulation of cell junction assembly	5/673	83/23174	0.0938401	0.433397	0.391794	Pkp2/Phldb2/Tek/Rock2/Ptprj	5
GO:0010038	GO:0010038	response to metal ion	12/673	269/23174	0.0944384	0.433397	0.391794	Atp12a/Syt2/Adgrv1/Ttn/Nrxn1/Cp/Snca/Camk2b/Trpc1/Trpc3/Abcc8/Cpne7	12
GO:0021782	GO:0021782	glial cell development	6/673	108/23174	0.0947825	0.433397	0.391794	Ntrk3/Dmd/Ttbk1/Fgfr3/Ror1/Arhgef10	6
GO:0010869	GO:0010869	regulation of receptor biosynthetic process	2/673	18/23174	0.0948797	0.433397	0.391794	Ppara/Hoxa5	2
GO:0016584	GO:0016584	nucleosome positioning	2/673	18/23174	0.0948797	0.433397	0.391794	Prdm9/Smarca1	2
GO:0018904	GO:0018904	ether metabolic process	2/673	18/23174	0.0948797	0.433397	0.391794	Plaat1/Tmem86a	2
GO:0021783	GO:0021783	preganglionic parasympathetic fiber development	2/673	18/23174	0.0948797	0.433397	0.391794	Tbx1/Hoxa1	2
GO:0030540	GO:0030540	female genitalia development	2/673	18/23174	0.0948797	0.433397	0.391794	Lrp2/Trp63	2
GO:0030809	GO:0030809	negative regulation of nucleotide biosynthetic process	2/673	18/23174	0.0948797	0.433397	0.391794	Cbfa2t3/Nupr1	2
GO:0033604	GO:0033604	negative regulation of catecholamine secretion	2/673	18/23174	0.0948797	0.433397	0.391794	P2ry1/Gck	2
GO:0035089	GO:0035089	establishment of apical/basal cell polarity	2/673	18/23174	0.0948797	0.433397	0.391794	Crb3/Myo9a	2
GO:0035278	GO:0035278	miRNA mediated inhibition of translation	2/673	18/23174	0.0948797	0.433397	0.391794	Ago4/Ago3	2
GO:0042711	GO:0042711	maternal behavior	2/673	18/23174	0.0948797	0.433397	0.391794	Npas3/Crebrf	2
GO:0044321	GO:0044321	response to leptin	2/673	18/23174	0.0948797	0.433397	0.391794	Lepr/Gck	2
GO:0044766	GO:0044766	multi-organism transport	2/673	18/23174	0.0948797	0.433397	0.391794	Rab40b/Fmr1	2
GO:0045579	GO:0045579	positive regulation of B cell differentiation	2/673	18/23174	0.0948797	0.433397	0.391794	Ikzf1/Cd27	2
GO:0045721	GO:0045721	negative regulation of gluconeogenesis	2/673	18/23174	0.0948797	0.433397	0.391794	Lepr/Gck	2
GO:0046321	GO:0046321	positive regulation of fatty acid oxidation	2/673	18/23174	0.0948797	0.433397	0.391794	Ppara/Plin5	2
GO:0048268	GO:0048268	clathrin coat assembly	2/673	18/23174	0.0948797	0.433397	0.391794	Snap91/Fcho1	2
GO:0051156	GO:0051156	glucose 6-phosphate metabolic process	2/673	18/23174	0.0948797	0.433397	0.391794	Gck/Shpk	2
GO:0071435	GO:0071435	potassium ion export	2/673	18/23174	0.0948797	0.433397	0.391794	Kcnt2/Kcne1l	2
GO:0086011	GO:0086011	membrane repolarization during action potential	2/673	18/23174	0.0948797	0.433397	0.391794	Kcnj2/Kcne1l	2
GO:0097623	GO:0097623	potassium ion export across plasma membrane	2/673	18/23174	0.0948797	0.433397	0.391794	Kcnt2/Kcne1l	2
GO:1900372	GO:1900372	negative regulation of purine nucleotide biosynthetic process	2/673	18/23174	0.0948797	0.433397	0.391794	Cbfa2t3/Nupr1	2
GO:1902579	GO:1902579	multi-organism localization	2/673	18/23174	0.0948797	0.433397	0.391794	Rab40b/Fmr1	2
GO:1903909	GO:1903909	regulation of receptor clustering	2/673	18/23174	0.0948797	0.433397	0.391794	Fzd9/Shisa7	2
GO:1904706	GO:1904706	negative regulation of vascular smooth muscle cell proliferation	2/673	18/23174	0.0948797	0.433397	0.391794	Rgs5/Tgfb3	2
GO:2000696	GO:2000696	regulation of epithelial cell differentiation involved in kidney development	2/673	18/23174	0.0948797	0.433397	0.391794	Pax8/Osr1	2
GO:2000810	GO:2000810	regulation of bicellular tight junction assembly	2/673	18/23174	0.0948797	0.433397	0.391794	Pkp2/Rock2	2
GO:0048017	GO:0048017	inositol lipid-mediated signaling	8/673	160/23174	0.095326	0.434964	0.39321	Ntrk3/Ppp1r16b/Car8/Erbb4/Adap2/Obscn/Tek/Plcb1	8
GO:0030534	GO:0030534	adult behavior	9/673	187/23174	0.0958795	0.437015	0.395065	Ppp1r1b/Dmbx1/Cntnap2/Nrxn1/Snca/Ppara/Glrb/Shank2/Pax5	9
GO:0045744	GO:0045744	negative regulation of G protein-coupled receptor signaling pathway	4/673	60/23174	0.0965027	0.438431	0.396345	Grm5/Snca/Camk2b/Oprl1	4
GO:0046847	GO:0046847	filopodium assembly	4/673	60/23174	0.0965027	0.438431	0.396345	Nrxn1/Tgfb3/Dnm3/Fmr1	4
GO:0046850	GO:0046850	regulation of bone remodeling	4/673	60/23174	0.0965027	0.438431	0.396345	Lepr/Fgfr3/Suco/Ceacam1	4
GO:0040019	GO:0040019	positive regulation of embryonic development	3/673	38/23174	0.0974453	0.440552	0.398263	Osr1/Phldb2/Plcb1	3
GO:0046460	GO:0046460	neutral lipid biosynthetic process	3/673	38/23174	0.0974453	0.440552	0.398263	Pnpla3/Plin5/Pck1	3
GO:0046463	GO:0046463	acylglycerol biosynthetic process	3/673	38/23174	0.0974453	0.440552	0.398263	Pnpla3/Plin5/Pck1	3
GO:0034103	GO:0034103	regulation of tissue remodeling	5/673	84/23174	0.0975349	0.440552	0.398263	Lepr/Fgfr3/Rock2/Suco/Ceacam1	5
GO:1904063	GO:1904063	negative regulation of cation transmembrane transport	5/673	84/23174	0.0975349	0.440552	0.398263	Kcne1l/Osr1/Tlr9/Oprl1/Fmr1	5
GO:0045637	GO:0045637	regulation of myeloid cell differentiation	10/673	215/23174	0.097598	0.440552	0.398263	Fgfr3/Meis2/Ikzf1/Clec2g/Hoxa5/Csf3r/Pou4f1/C1qc/Acvr2a/Ceacam1	10
GO:0072009	GO:0072009	nephron epithelium development	6/673	109/23174	0.0979899	0.441374	0.399005	Wnt7b/Pax8/Osr1/Hnf1b/Aqp11/Foxc1	6
GO:0072525	GO:0072525	pyridine-containing compound biosynthetic process	6/673	109/23174	0.0979899	0.441374	0.399005	Ppara/Cbfa2t3/Zbtb20/Gck/Mlxipl/Nupr1	6
GO:0051924	GO:0051924	regulation of calcium ion transport	12/673	271/23174	0.0983457	0.442503	0.400026	Dmd/Atp2b2/Snca/Adcyap1r1/Hoxa3/Trpc1/Tlr9/Trpc3/Slc8b1/Prkd1/Oprl1/Fmr1	12
GO:0070646	GO:0070646	protein modification by small protein removal	7/673	135/23174	0.0988743	0.444406	0.401746	Otud6a/Tnfaip3/Usp29/Otud7a/Usp51/Senp7/Yod1	7
GO:0050714	GO:0050714	positive regulation of protein secretion	13/673	300/23174	0.0997154	0.447709	0.404732	Lepr/Ttn/Gck/Stxbp5l/Tnfrsf14/Tek/Tgfb3/Cftr/Akap12/Tlr8/Aif1/Ceacam1/Cd2ap	13
GO:0007204	GO:0007204	positive regulation of cytosolic calcium ion concentration	14/673	329/23174	0.100516	0.449539	0.406386	P2ry1/Dmd/Snca/Adcyap1r1/Lpar4/Trpc1/Ric3/Gck/Trpc3/Slc8b1/Prkd1/Oprl1/Pmch/Plcb1	14
GO:0042058	GO:0042058	regulation of epidermal growth factor receptor signaling pathway	4/673	61/23174	0.101036	0.449539	0.406386	Itga1/Zfyve28/Ptprj/Ceacam1	4
GO:0048512	GO:0048512	circadian behavior	4/673	61/23174	0.101036	0.449539	0.406386	Lepr/Kcna2/Oprl1/Pmch	4
GO:0051926	GO:0051926	negative regulation of calcium ion transport	4/673	61/23174	0.101036	0.449539	0.406386	Hoxa3/Tlr9/Oprl1/Fmr1	4
GO:0001776	GO:0001776	leukocyte homeostasis	6/673	110/23174	0.101254	0.449539	0.406386	Tnfrsf13c/Spns2/Bcl2a1a/Tnfaip3/Ceacam1/Chst3	6
GO:0007156	GO:0007156	homophilic cell adhesion via plasma membrane adhesion molecules	6/673	110/23174	0.101254	0.449539	0.406386	Hmcn1/Clstn3/Cdh17/Cdh20/Fat3/Ceacam1	6
GO:0030516	GO:0030516	regulation of axon extension	6/673	110/23174	0.101254	0.449539	0.406386	Ntrk3/Map2/Cdk5r1/Aatk/Bdnf/Bmpr2	6
GO:0014032	GO:0014032	neural crest cell development	5/673	85/23174	0.101302	0.449539	0.406386	Gbx2/Alx1/Tbx1/Erbb4/Foxc1	5
GO:0032606	GO:0032606	type I interferon production	5/673	85/23174	0.101302	0.449539	0.406386	Tlr9/Zbtb20/Rel/Tlr8/Dhx58	5
GO:0017148	GO:0017148	negative regulation of translation	7/673	136/23174	0.101791	0.449539	0.406386	Ago4/Bank1/Rida/Rock2/Ybx2/Fmr1/Ago3	7
GO:0048167	GO:0048167	regulation of synaptic plasticity	15/673	359/23174	0.102612	0.449539	0.406386	Grm5/Atp2b2/Cyp46a1/Slc24a2/Rims4/Snca/Mme/Camk2b/Dgki/Shank2/Rims1/Shisa7/Bdnf/Pmch/Fmr1	15
GO:0010092	GO:0010092	specification of animal organ identity	3/673	39/23174	0.103402	0.449539	0.406386	Pax8/Axin2/Lrp2	3
GO:0010613	GO:0010613	positive regulation of cardiac muscle hypertrophy	3/673	39/23174	0.103402	0.449539	0.406386	Trpc3/Rock2/Pde5a	3
GO:0072523	GO:0072523	purine-containing compound catabolic process	3/673	39/23174	0.103402	0.449539	0.406386	Aox4/Pde5a/Enpp4	3
GO:0046883	GO:0046883	regulation of hormone secretion	13/673	302/23174	0.103543	0.449539	0.406386	P2ry1/Lepr/Nrxn1/Pax8/Cacna1e/Gck/Stxbp5l/Slc8b1/Abcc8/Cftr/Kiss1r/Acvr2a/Madd	13
GO:0009896	GO:0009896	positive regulation of catabolic process	17/673	418/23174	0.103796	0.449539	0.406386	5330417C22Rik/Snca/Mylip/Cbfa2t3/Tlr9/Crebrf/Zbtb20/Gck/Ppp2r3a/Tnfaip3/Mlxipl/Svip/Plin5/Rock2/Prkd1/Nupr1/Fmr1	17
GO:0002043	GO:0002043	blood vessel endothelial cell proliferation involved in sprouting angiogenesis	2/673	19/23174	0.104077	0.449539	0.406386	Dll4/Ppp1r16b	2
GO:0006883	GO:0006883	cellular sodium ion homeostasis	2/673	19/23174	0.104077	0.449539	0.406386	Atp12a/Nr3c2	2
GO:0010984	GO:0010984	regulation of lipoprotein particle clearance	2/673	19/23174	0.104077	0.449539	0.406386	Mylip/Abcc8	2
GO:0031664	GO:0031664	regulation of lipopolysaccharide-mediated signaling pathway	2/673	19/23174	0.104077	0.449539	0.406386	Ly86/Tnfaip3	2
GO:0032695	GO:0032695	negative regulation of interleukin-12 production	2/673	19/23174	0.104077	0.449539	0.406386	Tnfrsf9/Tlr8	2
GO:0033194	GO:0033194	response to hydroperoxide	2/673	19/23174	0.104077	0.449539	0.406386	Rnf112/Prkd1	2
GO:0035994	GO:0035994	response to muscle stretch	2/673	19/23174	0.104077	0.449539	0.406386	Dmd/Ttn	2
GO:0040033	GO:0040033	negative regulation of translation, ncRNA-mediated	2/673	19/23174	0.104077	0.449539	0.406386	Ago4/Ago3	2
GO:0045974	GO:0045974	regulation of translation, ncRNA-mediated	2/673	19/23174	0.104077	0.449539	0.406386	Ago4/Ago3	2
GO:0046068	GO:0046068	cGMP metabolic process	2/673	19/23174	0.104077	0.449539	0.406386	Atp2b2/Pde5a	2
GO:0048172	GO:0048172	regulation of short-term neuronal synaptic plasticity	2/673	19/23174	0.104077	0.449539	0.406386	Shisa7/Bdnf	2
GO:0048490	GO:0048490	anterograde synaptic vesicle transport	2/673	19/23174	0.104077	0.449539	0.406386	Map2/Madd	2
GO:0048712	GO:0048712	negative regulation of astrocyte differentiation	2/673	19/23174	0.104077	0.449539	0.406386	Ntrk3/Fgfr3	2
GO:0050650	GO:0050650	chondroitin sulfate proteoglycan biosynthetic process	2/673	19/23174	0.104077	0.449539	0.406386	B3gat1/Chst3	2
GO:0050774	GO:0050774	negative regulation of dendrite morphogenesis	2/673	19/23174	0.104077	0.449539	0.406386	Ngef/Dnm3	2
GO:0060746	GO:0060746	parental behavior	2/673	19/23174	0.104077	0.449539	0.406386	Npas3/Crebrf	2
GO:0090036	GO:0090036	regulation of protein kinase C signaling	2/673	19/23174	0.104077	0.449539	0.406386	Adgrv1/Akap12	2
GO:0099514	GO:0099514	synaptic vesicle cytoskeletal transport	2/673	19/23174	0.104077	0.449539	0.406386	Map2/Madd	2
GO:0099517	GO:0099517	synaptic vesicle transport along microtubule	2/673	19/23174	0.104077	0.449539	0.406386	Map2/Madd	2
GO:1902259	GO:1902259	regulation of delayed rectifier potassium channel activity	2/673	19/23174	0.104077	0.449539	0.406386	Kcne1l/Akap7	2
GO:2000345	GO:2000345	regulation of hepatocyte proliferation	2/673	19/23174	0.104077	0.449539	0.406386	Tnfaip3/Ceacam1	2
GO:0003015	GO:0003015	heart process	10/673	218/23174	0.104412	0.450525	0.407278	Kcnj2/Dmd/Ttn/Cacna1e/Kcne1l/Tnni2/Pkp2/Dmpk/Pmch/Pde5a	10
GO:0019079	GO:0019079	viral genome replication	6/673	111/23174	0.104575	0.450766	0.407496	Zfp809/Top2b/Oasl1/Rock2/Ceacam1/Fmr1	6
GO:1990138	GO:1990138	neuron projection extension	9/673	191/23174	0.105636	0.45407	0.410483	Ntrk3/Syt2/Map2/Cdk5r1/Flrt1/Rims1/Aatk/Bdnf/Bmpr2	9
GO:0018149	GO:0018149	peptide cross-linking	4/673	62/23174	0.105665	0.45407	0.410483	Evpl/Tgm1/Ndnf/Spock3	4
GO:0060999	GO:0060999	positive regulation of dendritic spine development	4/673	62/23174	0.105665	0.45407	0.410483	Camk2b/Shank2/Cux2/Fmr1	4
GO:0035303	GO:0035303	regulation of dephosphorylation	8/673	164/23174	0.105923	0.454306	0.410696	Ppp4r4/Ppp1r1b/Itga1/Arfgef3/Ppp1r16b/Knl1/2810408A11Rik/Rock2	8
GO:0032970	GO:0032970	regulation of actin filament-based process	16/673	390/23174	0.105936	0.454306	0.410696	Kcnj2/Ntrk3/Fmn2/Cdk5r1/Eln/Arhgef10/Pkp2/Phldb2/Neb/Ppm1e/Tek/Tgfb3/Rock2/Hck/Kiss1r/Cd2ap	16
GO:0045165	GO:0045165	cell fate commitment	12/673	275/23174	0.106448	0.456037	0.412261	Ntrk3/Hoxa2/Tbx1/Wnt7b/Dll4/Fgfr3/Erbb4/Jag2/Pou4f1/Foxa1/Hnf1b/Prickle2	12
GO:0007163	GO:0007163	establishment or maintenance of cell polarity	10/673	219/23174	0.106743	0.456835	0.412982	Wnt7b/Map2/Insc/Snap91/Crb3/Crb2/Tek/Pard3b/Myo9a/Prickle2	10
GO:0007050	GO:0007050	cell cycle arrest	7/673	138/23174	0.107763	0.459796	0.415659	Rnf112/Cdk5r1/Fzd9/Mlf1/Pou4f1/Mlxipl/Vash1	7
GO:0015698	GO:0015698	inorganic anion transport	7/673	138/23174	0.107763	0.459796	0.415659	Grm5/Clcnka/Glrb/Gabrb3/Slc26a1/Cftr/Gabre	7
GO:0016052	GO:0016052	carbohydrate catabolic process	7/673	138/23174	0.107763	0.459796	0.415659	Ppara/Dhdh/Cbfa2t3/Zbtb20/Gck/Mlxipl/Nupr1	7
GO:0007249	GO:0007249	I-kappaB kinase/NF-kappaB signaling	9/673	192/23174	0.10816	0.460555	0.416345	Tlr9/Ror1/Irak2/Tnfaip3/Otud7a/Rock2/Prkd1/Rel/Tlr8	9
GO:0050731	GO:0050731	positive regulation of peptidyl-tyrosine phosphorylation	9/673	192/23174	0.10816	0.460555	0.416345	Grm5/Fgfr3/Erbb4/Cntn1/Dok7/Bank1/Il31ra/Tnfrsf14/Ptprj	9
GO:0008589	GO:0008589	regulation of smoothened signaling pathway	5/673	87/23174	0.109051	0.462978	0.418535	Hhip/Wnt7b/Fgfr3/Foxa1/Dync2h1	5
GO:0007339	GO:0007339	binding of sperm to zona pellucida	3/673	40/23174	0.109499	0.462978	0.418535	Adam1a/Zpbp2/Clgn	3
GO:0014742	GO:0014742	positive regulation of muscle hypertrophy	3/673	40/23174	0.109499	0.462978	0.418535	Trpc3/Rock2/Pde5a	3
GO:0030225	GO:0030225	macrophage differentiation	3/673	40/23174	0.109499	0.462978	0.418535	C1qc/Gab3/Plcb1	3
GO:0045747	GO:0045747	positive regulation of Notch signaling pathway	3/673	40/23174	0.109499	0.462978	0.418535	Dll4/Jag2/Trp63	3
GO:0045851	GO:0045851	pH reduction	3/673	40/23174	0.109499	0.462978	0.418535	Dmxl1/Dmxl2/Aqp11	3
GO:0048710	GO:0048710	regulation of astrocyte differentiation	3/673	40/23174	0.109499	0.462978	0.418535	Ntrk3/Ttbk1/Fgfr3	3
GO:0000381	GO:0000381	regulation of alternative mRNA splicing, via spliceosome	4/673	63/23174	0.11039	0.464409	0.419829	Rbm11/Celf2/Mbnl3/Fmr1	4
GO:0007622	GO:0007622	rhythmic behavior	4/673	63/23174	0.11039	0.464409	0.419829	Lepr/Kcna2/Oprl1/Pmch	4
GO:0010830	GO:0010830	regulation of myotube differentiation	4/673	63/23174	0.11039	0.464409	0.419829	Tbx1/Dmpk/Flt3l/Bdnf	4
GO:0048488	GO:0048488	synaptic vesicle endocytosis	4/673	63/23174	0.11039	0.464409	0.419829	Syt2/Snca/Snap91/Dnm3	4
GO:0140238	GO:0140238	presynaptic endocytosis	4/673	63/23174	0.11039	0.464409	0.419829	Syt2/Snca/Snap91/Dnm3	4
GO:0003205	GO:0003205	cardiac chamber development	9/673	193/23174	0.110717	0.465322	0.420655	Tbx1/Pax8/Dll4/Lrp2/Pou4f1/Pkp2/Tek/Foxc1/Bmpr2	9
GO:1904951	GO:1904951	positive regulation of establishment of protein localization	18/673	452/23174	0.111186	0.466723	0.421921	Lepr/Ttn/Cdk5r1/Lrp2/Crebrf/Gck/Stxbp5l/Tnfrsf14/Tek/Tgfb3/Cftr/Tmem30b/Prkd1/Akap12/Tlr8/Aif1/Ceacam1/Cd2ap	18
GO:0048814	GO:0048814	regulation of dendrite morphogenesis	6/673	113/23174	0.111385	0.466723	0.421921	Camk2b/Cdk5r1/Cux2/Ngef/Dnm3/Fmr1	6
GO:1904019	GO:1904019	epithelial cell apoptotic process	6/673	113/23174	0.111385	0.466723	0.421921	Jag2/Ndnf/Tnfaip3/Tek/Nupr1/Bmpr2	6
GO:0061138	GO:0061138	morphogenesis of a branching epithelium	10/673	221/23174	0.111494	0.466723	0.421921	Hhip/Gbx2/Tbx1/Pax8/Dll4/Hoxa5/Trp63/Foxa1/Tek/Hnf1b	10
GO:1903035	GO:1903035	negative regulation of response to wounding	5/673	88/23174	0.113031	0.467687	0.422793	Eppk1/Phldb2/Abcc8/Tfpi/Ceacam1	5
GO:0002313	GO:0002313	mature B cell differentiation involved in immune response	2/673	20/23174	0.113503	0.467687	0.422793	Cdh17/Tnfaip3	2
GO:0007035	GO:0007035	vacuolar acidification	2/673	20/23174	0.113503	0.467687	0.422793	Dmxl1/Dmxl2	2
GO:0010996	GO:0010996	response to auditory stimulus	2/673	20/23174	0.113503	0.467687	0.422793	Cntnap2/Nrxn1	2
GO:0032495	GO:0032495	response to muramyl dipeptide	2/673	20/23174	0.113503	0.467687	0.422793	Tnfaip3/Erbin	2
GO:0035584	GO:0035584	calcium-mediated signaling using intracellular calcium source	2/673	20/23174	0.113503	0.467687	0.422793	Grm5/Ptprj	2
GO:0050910	GO:0050910	detection of mechanical stimulus involved in sensory perception of sound	2/673	20/23174	0.113503	0.467687	0.422793	Atp2b2/Adgrv1	2
GO:0051770	GO:0051770	positive regulation of nitric-oxide synthase biosynthetic process	2/673	20/23174	0.113503	0.467687	0.422793	Tlr9/Akap12	2
GO:0060307	GO:0060307	regulation of ventricular cardiac muscle cell membrane repolarization	2/673	20/23174	0.113503	0.467687	0.422793	Kcne1l/Akap9	2
GO:0061162	GO:0061162	establishment of monopolar cell polarity	2/673	20/23174	0.113503	0.467687	0.422793	Crb3/Myo9a	2
GO:0061323	GO:0061323	cell proliferation involved in heart morphogenesis	2/673	20/23174	0.113503	0.467687	0.422793	Tbx1/Bmpr2	2
GO:0070498	GO:0070498	interleukin-1-mediated signaling pathway	2/673	20/23174	0.113503	0.467687	0.422793	Irak2/Plcb1	2
GO:0071157	GO:0071157	negative regulation of cell cycle arrest	2/673	20/23174	0.113503	0.467687	0.422793	Fzd9/Mlxipl	2
GO:0072087	GO:0072087	renal vesicle development	2/673	20/23174	0.113503	0.467687	0.422793	Pax8/Osr1	2
GO:0072148	GO:0072148	epithelial cell fate commitment	2/673	20/23174	0.113503	0.467687	0.422793	Fgfr3/Jag2	2
GO:2000136	GO:2000136	regulation of cell proliferation involved in heart morphogenesis	2/673	20/23174	0.113503	0.467687	0.422793	Tbx1/Bmpr2	2
GO:0071333	GO:0071333	cellular response to glucose stimulus	7/673	140/23174	0.113918	0.468938	0.423923	Lepr/Nrxn1/Cacna1e/Zbtb20/Mlxipl/Cftr/Pck1	7
GO:0051090	GO:0051090	regulation of DNA-binding transcription factor activity	16/673	395/23174	0.114746	0.470871	0.425671	Fank1/Tlr9/Hr/Ror1/Fzd4/Pou4f1/Irak2/Tnfaip3/Foxa1/Hck/Prkd1/Trim14/Bex2/Bdnf/Nupr1/Erbin	16
GO:0010927	GO:0010927	cellular component assembly involved in morphogenesis	6/673	114/23174	0.114872	0.470871	0.425671	Ttn/Zpbp2/Ugt8a/Phldb2/Neb/Rfx2	6
GO:0001707	GO:0001707	mesoderm formation	4/673	64/23174	0.115206	0.470871	0.425671	Mesp2/Crb2/Foxc1/Bmpr2	4
GO:0009880	GO:0009880	embryonic pattern specification	4/673	64/23174	0.115206	0.470871	0.425671	Erbb4/Cobl/Mesp2/Sim2	4
GO:0048278	GO:0048278	vesicle docking	4/673	64/23174	0.115206	0.470871	0.425671	Nrxn1/Rims1/Cftr/Rab3d	4
GO:0002832	GO:0002832	negative regulation of response to biotic stimulus	3/673	41/23174	0.115731	0.470871	0.425671	Tnfaip3/Ceacam1/Dhx58	3
GO:0033344	GO:0033344	cholesterol efflux	3/673	41/23174	0.115731	0.470871	0.425671	Abca12/Abcg4/Apob	3
GO:0045494	GO:0045494	photoreceptor cell maintenance	3/673	41/23174	0.115731	0.470871	0.425671	Nxnl1/Adgrv1/Mak	3
GO:0045923	GO:0045923	positive regulation of fatty acid metabolic process	3/673	41/23174	0.115731	0.470871	0.425671	Ppara/Mlxipl/Plin5	3
GO:0097484	GO:0097484	dendrite extension	3/673	41/23174	0.115731	0.470871	0.425671	Syt2/Rims1/Bdnf	3
GO:1990573	GO:1990573	potassium ion import across plasma membrane	3/673	41/23174	0.115731	0.470871	0.425671	Atp12a/Kcnj2/Hcn2	3
GO:2001258	GO:2001258	negative regulation of cation channel activity	3/673	41/23174	0.115731	0.470871	0.425671	Kcne1l/Oprl1/Fmr1	3
GO:0051346	GO:0051346	negative regulation of hydrolase activity	16/673	396/23174	0.116559	0.473782	0.428302	Ppp4r4/Ppp1r1b/Lepr/Arfgef3/Snca/Map2/Snap91/Bcl2a1d/Tlr9/Crb2/Spock3/Knl1/Plin5/Rock2/Tfpi/Serpinc1	16
GO:0001708	GO:0001708	cell fate specification	5/673	89/23174	0.117079	0.47452	0.42897	Ntrk3/Tbx1/Pou4f1/Foxa1/Hnf1b	5
GO:0019226	GO:0019226	transmission of nerve impulse	5/673	89/23174	0.117079	0.47452	0.42897	Dpp6/Ntrk3/Kcna2/Cacna1e/Fmr1	5
GO:0051937	GO:0051937	catecholamine transport	5/673	89/23174	0.117079	0.47452	0.42897	P2ry1/Syt2/Kcna2/Snca/Gck	5
GO:0000187	GO:0000187	activation of MAPK activity	6/673	115/23174	0.118415	0.47855	0.432612	Ntrk3/Itga1/Wnt7b/Tgfb3/Prok2/Madd	6
GO:0016579	GO:0016579	protein deubiquitination	6/673	115/23174	0.118415	0.47855	0.432612	Otud6a/Tnfaip3/Usp29/Otud7a/Usp51/Yod1	6
GO:0051209	GO:0051209	release of sequestered calcium ion into cytosol	6/673	115/23174	0.118415	0.47855	0.432612	Dmd/Snca/Trpc1/Slc8b1/Prkd1/Plcb1	6
GO:0043647	GO:0043647	inositol phosphate metabolic process	4/673	65/23174	0.120114	0.484486	0.437979	P2ry1/Snca/Adcyap1r1/Plcb1	4
GO:0060425	GO:0060425	lung morphogenesis	4/673	65/23174	0.120114	0.484486	0.437979	Hhip/Wnt7b/Hoxa5/Foxa1	4
GO:0071331	GO:0071331	cellular response to hexose stimulus	7/673	142/23174	0.120254	0.484589	0.438072	Lepr/Nrxn1/Cacna1e/Zbtb20/Mlxipl/Cftr/Pck1	7
GO:0014031	GO:0014031	mesenchymal cell development	5/673	90/23174	0.121196	0.485532	0.438925	Gbx2/Alx1/Tbx1/Erbb4/Foxc1	5
GO:0007519	GO:0007519	skeletal muscle tissue development	9/673	197/23174	0.121281	0.485532	0.438925	Dmd/Plagl1/Tbx1/Asb2/Xk/Eln/Pax5/Hivep3/Nupr1	9
GO:0061448	GO:0061448	connective tissue development	12/673	282/23174	0.121546	0.485532	0.438925	Matn3/Chrdl2/Wnt7b/Fgfr3/Hoxa3/Axin2/Hoxa5/Osr1/Foxa1/Runx3/Acan/Bmpr2	12
GO:0010518	GO:0010518	positive regulation of phospholipase activity	3/673	42/23174	0.122093	0.485532	0.438925	Adcyap1r1/Fgfr3/Camk2b	3
GO:0010765	GO:0010765	positive regulation of sodium ion transport	3/673	42/23174	0.122093	0.485532	0.438925	Dmd/Cntn1/Plcb1	3
GO:0010883	GO:0010883	regulation of lipid storage	3/673	42/23174	0.122093	0.485532	0.438925	Ppara/Apob/Plin5	3
GO:0030866	GO:0030866	cortical actin cytoskeleton organization	3/673	42/23174	0.122093	0.485532	0.438925	Wipf3/Rock2/Pls1	3
GO:0097178	GO:0097178	ruffle assembly	3/673	42/23174	0.122093	0.485532	0.438925	Arhgef26/Cobl/Aif1	3
GO:2000826	GO:2000826	regulation of heart morphogenesis	3/673	42/23174	0.122093	0.485532	0.438925	Tbx1/Foxc1/Bmpr2	3
GO:0060401	GO:0060401	cytosolic calcium ion transport	8/673	170/23174	0.122983	0.485532	0.438925	Dmd/Snca/Adcyap1r1/Trpc1/Trpc3/Slc8b1/Prkd1/Plcb1	8
GO:0006516	GO:0006516	glycoprotein catabolic process	2/673	21/23174	0.123139	0.485532	0.438925	Fbxo2/Fbxo44	2
GO:0010743	GO:0010743	regulation of macrophage derived foam cell differentiation	2/673	21/23174	0.123139	0.485532	0.438925	Ppara/Apob	2
GO:0017000	GO:0017000	antibiotic biosynthetic process	2/673	21/23174	0.123139	0.485532	0.438925	Duox2/Duox1	2
GO:0043586	GO:0043586	tongue development	2/673	21/23174	0.123139	0.485532	0.438925	Tbx1/Bdnf	2
GO:0045475	GO:0045475	locomotor rhythm	2/673	21/23174	0.123139	0.485532	0.438925	Lepr/Oprl1	2
GO:0046339	GO:0046339	diacylglycerol metabolic process	2/673	21/23174	0.123139	0.485532	0.438925	Dgkk/Dgki	2
GO:0048486	GO:0048486	parasympathetic nervous system development	2/673	21/23174	0.123139	0.485532	0.438925	Tbx1/Hoxa1	2
GO:0051447	GO:0051447	negative regulation of meiotic cell cycle	2/673	21/23174	0.123139	0.485532	0.438925	Fbxo43/Zfy2	2
GO:0061339	GO:0061339	establishment or maintenance of monopolar cell polarity	2/673	21/23174	0.123139	0.485532	0.438925	Crb3/Myo9a	2
GO:1901626	GO:1901626	regulation of postsynaptic membrane organization	2/673	21/23174	0.123139	0.485532	0.438925	Fzd9/Shisa7	2
GO:2001032	GO:2001032	regulation of double-strand break repair via nonhomologous end joining	2/673	21/23174	0.123139	0.485532	0.438925	Top2b/Usp51	2
GO:0001935	GO:0001935	endothelial cell proliferation	7/673	143/23174	0.123489	0.485532	0.438925	Dll4/Ppp1r16b/Fgfr3/Tek/Vash1/Prkd1/Bmpr2	7
GO:0019233	GO:0019233	sensory perception of pain	7/673	143/23174	0.123489	0.485532	0.438925	Phf24/P2ry1/Kcna2/Mme/Cacna1e/Kcnip3/Oprl1	7
GO:0046330	GO:0046330	positive regulation of JNK cascade	7/673	143/23174	0.123489	0.485532	0.438925	Wnt7b/Nrk/Tlr9/Fzd4/Ceacam1/Plcb1/Cd27	7
GO:0072073	GO:0072073	kidney epithelium development	7/673	143/23174	0.123489	0.485532	0.438925	Wnt7b/Pax8/Osr1/Hnf1b/Aqp11/Bdnf/Foxc1	7
GO:1901292	GO:1901292	nucleoside phosphate catabolic process	7/673	143/23174	0.123489	0.485532	0.438925	Ppara/Cbfa2t3/Zbtb20/Gck/Mlxipl/Nupr1/Pde5a	7
GO:0007015	GO:0007015	actin filament organization	16/673	400/23174	0.123982	0.487012	0.440263	Fmn2/Ttn/Coro6/Eln/Cobl/Arhgef10/Phldb2/Neb/Ppm1e/Tgfb3/Rock2/Kiss1r/Pls1/Aif1/Rac2/Cd2ap	16
GO:1901184	GO:1901184	regulation of ERBB signaling pathway	4/673	66/23174	0.12511	0.490986	0.443855	Itga1/Zfyve28/Ptprj/Ceacam1	4
GO:0009132	GO:0009132	nucleoside diphosphate metabolic process	6/673	117/23174	0.12566	0.491687	0.444488	Ppara/Cbfa2t3/Zbtb20/Gck/Mlxipl/Nupr1	6
GO:0051283	GO:0051283	negative regulation of sequestering of calcium ion	6/673	117/23174	0.12566	0.491687	0.444488	Dmd/Snca/Trpc1/Slc8b1/Prkd1/Plcb1	6
GO:0032956	GO:0032956	regulation of actin cytoskeleton organization	14/673	342/23174	0.125756	0.491687	0.444488	Ntrk3/Fmn2/Cdk5r1/Eln/Arhgef10/Phldb2/Neb/Ppm1e/Tek/Tgfb3/Rock2/Hck/Kiss1r/Cd2ap	14
GO:1990778	GO:1990778	protein localization to cell periphery	14/673	342/23174	0.125756	0.491687	0.444488	Mal/Dpp6/P2ry1/Abca12/Nrxn1/Camk2b/Tspan15/Fam126b/Rab26/Pkp2/Rock2/Rab3d/Kcnip3/Pls1	14
GO:0032103	GO:0032103	positive regulation of response to external stimulus	13/673	313/23174	0.126147	0.492758	0.445457	Ntrk3/Ttbk1/Snca/Tlr9/Ly86/Prkd1/Ptprj/Aif1/Rac2/Nupr1/Pde5a/Dhx58/Bmpr2	13
GO:0051607	GO:0051607	defense response to virus	10/673	227/23174	0.126452	0.49349	0.446119	Slfn9/Tlr9/Slfn8/Ifit2/Unc13d/Oasl1/Elmod2/Zbp1/Tlr8/Dhx58	10
GO:0002065	GO:0002065	columnar/cuboidal epithelial cell differentiation	7/673	144/23174	0.126768	0.494267	0.446821	Atp2b2/Jag2/Hoxa5/Trp63/Foxa1/Il31ra/Cftr	7
GO:0086002	GO:0086002	cardiac muscle cell action potential involved in contraction	3/673	43/23174	0.12858	0.500865	0.452785	Kcnj2/Kcne1l/Pkp2	3
GO:0050880	GO:0050880	regulation of blood vessel size	8/673	172/23174	0.128973	0.501932	0.45375	P2ry1/Itga1/Rock2/Cftr/Tbxas1/Foxc1/Pde5a/Bmpr2	8
GO:0042089	GO:0042089	cytokine biosynthetic process	6/673	118/23174	0.129362	0.50298	0.454698	Tnfrsf13c/Tlr9/Akap12/Rel/Tlr8/Cd27	6
GO:0014015	GO:0014015	positive regulation of gliogenesis	5/673	92/23174	0.129628	0.503084	0.454792	Ttbk1/Aspa/Rnf112/Lrp2/Plag1	5
GO:0014033	GO:0014033	neural crest cell differentiation	5/673	92/23174	0.129628	0.503084	0.454792	Gbx2/Alx1/Tbx1/Erbb4/Foxc1	5
GO:0050710	GO:0050710	negative regulation of cytokine secretion	4/673	67/23174	0.130192	0.504809	0.456351	Bank1/Tnfaip3/Tnfrsf9/Tlr8	4
GO:0048872	GO:0048872	homeostasis of number of cells	13/673	315/23174	0.130536	0.504849	0.456387	Tnfrsf13c/Spns2/Ikzf1/Hoxa5/Bcl2a1a/Tex15/Tnfaip3/Klf1/Flt3l/Acvr2a/Ceacam1/Chst3/Plcb1	13
GO:0090276	GO:0090276	regulation of peptide hormone secretion	10/673	229/23174	0.131669	0.504849	0.456387	Lepr/Nrxn1/Pax8/Cacna1e/Gck/Stxbp5l/Slc8b1/Abcc8/Cftr/Madd	10
GO:0035150	GO:0035150	regulation of tube size	8/673	173/23174	0.132024	0.504849	0.456387	P2ry1/Itga1/Rock2/Cftr/Tbxas1/Foxc1/Pde5a/Bmpr2	8
GO:0043902	GO:0043902	positive regulation of multi-organism process	8/673	173/23174	0.132024	0.504849	0.456387	P2ry1/Ly86/Top2b/Ceacam1/Fmr1/Pde5a/Dhx58/Plcb1	8
GO:0050770	GO:0050770	regulation of axonogenesis	9/673	201/23174	0.132369	0.504849	0.456387	Ntrk3/Map2/Zswim5/Snap91/Xk/Cdk5r1/Aatk/Bdnf/Bmpr2	9
GO:0001818	GO:0001818	negative regulation of cytokine production	11/673	258/23174	0.132738	0.504849	0.456387	Tlr9/Bank1/Tnfaip3/Tgfb3/Tnfrsf9/Rel/Tlr8/Ceacam1/Erbin/Dhx58/Cd2ap	11
GO:0016050	GO:0016050	vesicle organization	11/673	258/23174	0.132738	0.504849	0.456387	Syt2/Snca/Snap91/Stxbp6/Zpbp2/Rab27a/Aqp11/Dnm3/Rfx2/Als2cl/Cd2ap	11
GO:0048588	GO:0048588	developmental cell growth	11/673	258/23174	0.132738	0.504849	0.456387	Ntrk3/Syt2/Map2/Ppara/Cdk5r1/Cobl/Flrt1/Rims1/Aatk/Bdnf/Bmpr2	11
GO:0002374	GO:0002374	cytokine secretion involved in immune response	2/673	22/23174	0.132962	0.504849	0.456387	Tnfrsf14/Tek	2
GO:0010884	GO:0010884	positive regulation of lipid storage	2/673	22/23174	0.132962	0.504849	0.456387	Apob/Plin5	2
GO:0015874	GO:0015874	norepinephrine transport	2/673	22/23174	0.132962	0.504849	0.456387	P2ry1/Snca	2
GO:0033145	GO:0033145	positive regulation of intracellular steroid hormone receptor signaling pathway	2/673	22/23174	0.132962	0.504849	0.456387	Foxa1/Bdnf	2
GO:0035268	GO:0035268	protein mannosylation	2/673	22/23174	0.132962	0.504849	0.456387	Tmtc1/Tmtc2	2
GO:0035493	GO:0035493	SNARE complex assembly	2/673	22/23174	0.132962	0.504849	0.456387	Snca/Stxbp6	2
GO:0060338	GO:0060338	regulation of type I interferon-mediated signaling pathway	2/673	22/23174	0.132962	0.504849	0.456387	Zbp1/Dcst1	2
GO:0060438	GO:0060438	trachea development	2/673	22/23174	0.132962	0.504849	0.456387	Wnt7b/Hoxa5	2
GO:0060749	GO:0060749	mammary gland alveolus development	2/673	22/23174	0.132962	0.504849	0.456387	Erbb4/Hoxa5	2
GO:0061377	GO:0061377	mammary gland lobule development	2/673	22/23174	0.132962	0.504849	0.456387	Erbb4/Hoxa5	2
GO:0072215	GO:0072215	regulation of metanephros development	2/673	22/23174	0.132962	0.504849	0.456387	Pax8/Hnf1b	2
GO:0099625	GO:0099625	ventricular cardiac muscle cell membrane repolarization	2/673	22/23174	0.132962	0.504849	0.456387	Kcne1l/Akap9	2
GO:1901889	GO:1901889	negative regulation of cell junction assembly	2/673	22/23174	0.132962	0.504849	0.456387	Phldb2/Rock2	2
GO:1902307	GO:1902307	positive regulation of sodium ion transmembrane transport	2/673	22/23174	0.132962	0.504849	0.456387	Dmd/Plcb1	2
GO:2000010	GO:2000010	positive regulation of protein localization to cell surface	2/673	22/23174	0.132962	0.504849	0.456387	Abca12/Erbb4	2
GO:0051282	GO:0051282	regulation of sequestering of calcium ion	6/673	119/23174	0.133116	0.504975	0.456501	Dmd/Snca/Trpc1/Slc8b1/Prkd1/Plcb1	6
GO:0061028	GO:0061028	establishment of endothelial barrier	3/673	44/23174	0.135185	0.511179	0.46211	Wnt7b/Ppp1r16b/Rock2	3
GO:0051056	GO:0051056	regulation of small GTPase mediated signal transduction	11/673	259/23174	0.135239	0.511179	0.46211	Arfgef3/Rasgef1a/Adcyap1r1/Dgki/Lpar4/Ngef/Arhgef10/Obscn/Scai/Madd/Cd2ap	11
GO:0019915	GO:0019915	lipid storage	4/673	68/23174	0.135359	0.511179	0.46211	Nrip1/Ppara/Apob/Plin5	4
GO:0048332	GO:0048332	mesoderm morphogenesis	4/673	68/23174	0.135359	0.511179	0.46211	Mesp2/Crb2/Foxc1/Bmpr2	4
GO:0055117	GO:0055117	regulation of cardiac muscle contraction	4/673	68/23174	0.135359	0.511179	0.46211	Kcnj2/Dmd/Pkp2/Pde5a	4
GO:0001667	GO:0001667	ameboidal-type cell migration	16/673	406/23174	0.135622	0.511254	0.462178	Gbx2/Alx1/Tbx1/Dll4/Erbb4/Angpt2/Eppk1/Mesp2/Crb2/Tek/Rock2/Vash1/Prkd1/Akap12/Ceacam1/Bmpr2	16
GO:1903706	GO:1903706	regulation of hemopoiesis	16/673	406/23174	0.135622	0.511254	0.462178	Fgfr3/Meis2/Ikzf1/Clec2g/Hoxa5/Tlr9/Csf3r/Pou4f1/Ikzf3/C1qc/Runx3/Flt3l/Acvr2a/Ceacam1/Foxc1/Cd27	16
GO:0003231	GO:0003231	cardiac ventricle development	7/673	147/23174	0.136865	0.514308	0.464939	Pax8/Dll4/Lrp2/Pou4f1/Pkp2/Foxc1/Bmpr2	7
GO:0002062	GO:0002062	chondrocyte differentiation	6/673	120/23174	0.136921	0.514308	0.464939	Matn3/Axin2/Osr1/Runx3/Acan/Bmpr2	6
GO:0044070	GO:0044070	regulation of anion transport	6/673	120/23174	0.136921	0.514308	0.464939	Grm5/Slc6a1/Snca/Slc38a3/Osr1/Cftr	6
GO:0051208	GO:0051208	sequestering of calcium ion	6/673	120/23174	0.136921	0.514308	0.464939	Dmd/Snca/Trpc1/Slc8b1/Prkd1/Plcb1	6
GO:0031032	GO:0031032	actomyosin structure organization	9/673	203/23174	0.138107	0.516329	0.466765	Ttn/Eln/Arhgef10/Phldb2/Neb/Ppm1e/Tgfb3/Rock2/Kiss1r	9
GO:0034329	GO:0034329	cell junction assembly	9/673	203/23174	0.138107	0.516329	0.466765	Cdh17/Cdh20/Ugt8a/Pkp2/Phldb2/Tek/Rock2/Myo9a/Ptprj	9
GO:0008016	GO:0008016	regulation of heart contraction	8/673	175/23174	0.138235	0.516329	0.466765	Kcnj2/Dmd/Cacna1e/Kcne1l/Pkp2/Dmpk/Pmch/Pde5a	8
GO:0010977	GO:0010977	negative regulation of neuron projection development	8/673	175/23174	0.138235	0.516329	0.466765	Minar1/Map2/Cdk5r1/Mylip/Ngef/Fat3/Aatk/Dnm3	8
GO:0035148	GO:0035148	tube formation	8/673	175/23174	0.138235	0.516329	0.466765	Alx1/Pax8/Lrp2/Cobl/Osr1/Hoxa1/Rock2/Hnf1b	8
GO:0001704	GO:0001704	formation of primary germ layer	5/673	94/23174	0.138318	0.516329	0.466765	Mesp2/Crb2/Hnf1b/Foxc1/Bmpr2	5
GO:0045069	GO:0045069	regulation of viral genome replication	5/673	94/23174	0.138318	0.516329	0.466765	Zfp809/Top2b/Oasl1/Ceacam1/Fmr1	5
GO:0055067	GO:0055067	monovalent inorganic cation homeostasis	7/673	148/23174	0.140315	0.522263	0.47213	Atp12a/Slc9a7/Nr3c2/Dmxl1/Dmxl2/Cftr/Aqp11	7
GO:0051048	GO:0051048	negative regulation of secretion	11/673	261/23174	0.140317	0.522263	0.47213	P2ry1/Snca/Bank1/Gck/Tnfaip3/Stxbp5l/Abcc8/Tnfrsf9/Tlr8/Madd/Fmr1	11
GO:0008542	GO:0008542	visual learning	4/673	69/23174	0.140607	0.522263	0.47213	Ppp1r1b/Meis2/Cacna1e/Abcc8	4
GO:0010633	GO:0010633	negative regulation of epithelial cell migration	4/673	69/23174	0.140607	0.522263	0.47213	Dll4/Angpt2/Eppk1/Vash1	4
GO:0021536	GO:0021536	diencephalon development	4/673	69/23174	0.140607	0.522263	0.47213	Duox2/Gbx2/Pou4f1/Sox3	4
GO:0006639	GO:0006639	acylglycerol metabolic process	6/673	121/23174	0.140776	0.522263	0.47213	Dgkk/Pnpla3/Dgki/Apob/Plin5/Pck1	6
GO:0043467	GO:0043467	regulation of generation of precursor metabolites and energy	6/673	121/23174	0.140776	0.522263	0.47213	Ppara/Cbfa2t3/Zbtb20/Gck/Mlxipl/Nupr1	6
GO:0014046	GO:0014046	dopamine secretion	3/673	45/23174	0.141905	0.522515	0.472358	Syt2/Kcna2/Snca	3
GO:0014059	GO:0014059	regulation of dopamine secretion	3/673	45/23174	0.141905	0.522515	0.472358	Syt2/Kcna2/Snca	3
GO:0019228	GO:0019228	neuronal action potential	3/673	45/23174	0.141905	0.522515	0.472358	Dpp6/Kcna2/Fmr1	3
GO:0050974	GO:0050974	detection of mechanical stimulus involved in sensory perception	3/673	45/23174	0.141905	0.522515	0.472358	Phf24/Atp2b2/Adgrv1	3
GO:0007173	GO:0007173	epidermal growth factor receptor signaling pathway	5/673	95/23174	0.142757	0.522515	0.472358	Fam83b/Itga1/Zfyve28/Ptprj/Ceacam1	5
GO:0032760	GO:0032760	positive regulation of tumor necrosis factor production	5/673	95/23174	0.142757	0.522515	0.472358	Tlr9/Zbtb20/Abcc8/Akap12/Ptprj	5
GO:0045685	GO:0045685	regulation of glial cell differentiation	5/673	95/23174	0.142757	0.522515	0.472358	Ntrk3/Ttbk1/Aspa/Rnf112/Fgfr3	5
GO:0023019	GO:0023019	signal transduction involved in regulation of gene expression	2/673	23/23174	0.142956	0.522515	0.472358	P2ry1/Mesp2	2
GO:0030539	GO:0030539	male genitalia development	2/673	23/23174	0.142956	0.522515	0.472358	Sycp2/Tex15	2
GO:0032727	GO:0032727	positive regulation of interferon-alpha production	2/673	23/23174	0.142956	0.522515	0.472358	Tlr9/Tlr8	2
GO:0032800	GO:0032800	receptor biosynthetic process	2/673	23/23174	0.142956	0.522515	0.472358	Ppara/Hoxa5	2
GO:0032959	GO:0032959	inositol trisphosphate biosynthetic process	2/673	23/23174	0.142956	0.522515	0.472358	P2ry1/Plcb1	2
GO:0042403	GO:0042403	thyroid hormone metabolic process	2/673	23/23174	0.142956	0.522515	0.472358	Duox2/Pax8	2
GO:0045056	GO:0045056	transcytosis	2/673	23/23174	0.142956	0.522515	0.472358	Mal2/Lrp2	2
GO:0060261	GO:0060261	positive regulation of transcription initiation from RNA polymerase II promoter	2/673	23/23174	0.142956	0.522515	0.472358	Ikzf1/Hnf1b	2
GO:0072202	GO:0072202	cell differentiation involved in metanephros development	2/673	23/23174	0.142956	0.522515	0.472358	Pax8/Osr1	2
GO:0097502	GO:0097502	mannosylation	2/673	23/23174	0.142956	0.522515	0.472358	Tmtc1/Tmtc2	2
GO:0002683	GO:0002683	negative regulation of immune system process	18/673	470/23174	0.143224	0.523041	0.472833	Meis2/Clec2g/Hoxa5/Tlr9/Bank1/Pag1/Tnfaip3/C1qc/Runx3/Tnfrsf14/Tgfb3/Ptprj/Dcst1/Ceacam1/Erbin/Pde5a/Dhx58/Plcb1	18
GO:0006402	GO:0006402	mRNA catabolic process	9/673	205/23174	0.14397	0.52531	0.474884	Meioc/Rbm46/Ago4/Axin2/Elavl4/Rock2/Ybx2/Fmr1/Ago3	9
GO:0032609	GO:0032609	interferon-gamma production	6/673	122/23174	0.144682	0.526537	0.475993	Tnfrsf13c/Tlr9/Il12rb2/Runx3/Tlr8/Cd27	6
GO:0042107	GO:0042107	cytokine metabolic process	6/673	122/23174	0.144682	0.526537	0.475993	Tnfrsf13c/Tlr9/Akap12/Rel/Tlr8/Cd27	6
GO:0042752	GO:0042752	regulation of circadian rhythm	6/673	122/23174	0.144682	0.526537	0.475993	Lepr/Kcna2/Ppara/Rock2/Oprl1/Pmch	6
GO:0031331	GO:0031331	positive regulation of cellular catabolic process	14/673	351/23174	0.145173	0.527868	0.477197	5330417C22Rik/Snca/Cbfa2t3/Tlr9/Zbtb20/Gck/Tnfaip3/Mlxipl/Svip/Plin5/Rock2/Prkd1/Nupr1/Fmr1	14
GO:0001503	GO:0001503	ossification	15/673	381/23174	0.145666	0.529203	0.478404	Duox2/Chrdl2/Hoxa2/Adgrv1/Wnt7b/Fgfr3/Axin2/Fzd9/Osr1/Trp63/Suco/Prkd1/Acvr2a/Foxc1/Bmpr2	15
GO:0051057	GO:0051057	positive regulation of small GTPase mediated signal transduction	4/673	70/23174	0.145935	0.529267	0.478461	Rasgef1a/Adcyap1r1/Dgki/Lpar4	4
GO:1903725	GO:1903725	regulation of phospholipid metabolic process	4/673	70/23174	0.145935	0.529267	0.478461	Fgfr3/Epha8/Wdr91/Tek	4
GO:0060538	GO:0060538	skeletal muscle organ development	9/673	206/23174	0.146948	0.531626	0.480594	Dmd/Plagl1/Tbx1/Asb2/Xk/Eln/Pax5/Hivep3/Nupr1	9
GO:0014066	GO:0014066	regulation of phosphatidylinositol 3-kinase signaling	5/673	96/23174	0.147257	0.531626	0.480594	Ntrk3/Ppp1r16b/Erbb4/Obscn/Tek	5
GO:1903557	GO:1903557	positive regulation of tumor necrosis factor superfamily cytokine production	5/673	96/23174	0.147257	0.531626	0.480594	Tlr9/Zbtb20/Abcc8/Akap12/Ptprj	5
GO:0015718	GO:0015718	monocarboxylic acid transport	7/673	150/23174	0.147342	0.531626	0.480594	Slc6a1/Slc38a3/Slc16a12/Slco1a5/Slc16a4/Kiss1r/Slc16a8	7
GO:0022612	GO:0022612	gland morphogenesis	7/673	150/23174	0.147342	0.531626	0.480594	Duox2/Elf3/Plag1/Trp63/Tnfaip3/Foxa1/Ceacam1	7
GO:0006470	GO:0006470	protein dephosphorylation	10/673	235/23174	0.147996	0.531626	0.480594	Ppp4r4/Ppp1r1b/Itga1/Ppp1r16b/Ppm1k/Ppp2r3a/2810408A11Rik/Ppm1e/Rock2/Ptprj	10
GO:0007605	GO:0007605	sensory perception of sound	11/673	264/23174	0.148122	0.531626	0.480594	Atp2b2/Tbx1/Adgrv1/Tecta/Gabrb3/Lrp2/Jag2/Ror1/Hoxa1/Fzd4/Kcnq4	11
GO:0042157	GO:0042157	lipoprotein metabolic process	6/673	123/23174	0.148637	0.531626	0.480594	Ppara/Porcn/Npc1l1/Svip/Apob/Notum	6
GO:0006695	GO:0006695	cholesterol biosynthetic process	3/673	46/23174	0.148734	0.531626	0.480594	Npc1l1/Apob/Cftr	3
GO:0010107	GO:0010107	potassium ion import	3/673	46/23174	0.148734	0.531626	0.480594	Atp12a/Kcnj2/Hcn2	3
GO:0030517	GO:0030517	negative regulation of axon extension	3/673	46/23174	0.148734	0.531626	0.480594	Map2/Cdk5r1/Aatk	3
GO:0030857	GO:0030857	negative regulation of epithelial cell differentiation	3/673	46/23174	0.148734	0.531626	0.480594	Osr1/Trp63/Cftr	3
GO:0035036	GO:0035036	sperm-egg recognition	3/673	46/23174	0.148734	0.531626	0.480594	Adam1a/Zpbp2/Clgn	3
GO:0042073	GO:0042073	intraciliary transport	3/673	46/23174	0.148734	0.531626	0.480594	Mak/Dync2h1/Kif17	3
GO:0043029	GO:0043029	T cell homeostasis	3/673	46/23174	0.148734	0.531626	0.480594	Spns2/Ceacam1/Chst3	3
GO:0072604	GO:0072604	interleukin-6 secretion	3/673	46/23174	0.148734	0.531626	0.480594	Bank1/Tlr8/Aif1	3
GO:1903727	GO:1903727	positive regulation of phospholipid metabolic process	3/673	46/23174	0.148734	0.531626	0.480594	Fgfr3/Epha8/Tek	3
GO:0015893	GO:0015893	drug transport	9/673	207/23174	0.149958	0.535544	0.484136	Syt2/Kcna2/Slc13a4/Snca/Slc44a4/Slc19a3/Lrp2/Slc16a12/Fzd4	9
GO:0050954	GO:0050954	sensory perception of mechanical stimulus	12/673	294/23174	0.150086	0.53555	0.484141	Phf24/Atp2b2/Tbx1/Adgrv1/Tecta/Gabrb3/Lrp2/Jag2/Ror1/Hoxa1/Fzd4/Kcnq4	12
GO:0006401	GO:0006401	RNA catabolic process	10/673	236/23174	0.150814	0.537691	0.486076	Meioc/Rbm46/Ago4/Axin2/Elavl4/Slfn8/Rock2/Ybx2/Fmr1/Ago3	10
GO:0000079	GO:0000079	regulation of cyclin-dependent protein serine/threonine kinase activity	4/673	71/23174	0.151341	0.538655	0.486948	Ccna1/Ccno/Ccnb3/Tnfaip3	4
GO:0010611	GO:0010611	regulation of cardiac muscle hypertrophy	4/673	71/23174	0.151341	0.538655	0.486948	Ppara/Trpc3/Rock2/Pde5a	4
GO:0035967	GO:0035967	cellular response to topologically incorrect protein	5/673	97/23174	0.151817	0.538982	0.487243	Pacrg/Klhl15/Crebrf/Creb3l4/Yod1	5
GO:0043502	GO:0043502	regulation of muscle adaptation	5/673	97/23174	0.151817	0.538982	0.487243	Ppara/Trpc3/Rock2/Aif1/Pde5a	5
GO:0045638	GO:0045638	negative regulation of myeloid cell differentiation	5/673	97/23174	0.151817	0.538982	0.487243	Meis2/Clec2g/Hoxa5/C1qc/Ceacam1	5
GO:0014902	GO:0014902	myotube differentiation	6/673	124/23174	0.152639	0.540347	0.488478	Dmd/Tbx1/Xk/Dmpk/Flt3l/Bdnf	6
GO:0001829	GO:0001829	trophectodermal cell differentiation	2/673	24/23174	0.153101	0.540347	0.488478	Rbm46/Prickle2	2
GO:0070861	GO:0070861	regulation of protein exit from endoplasmic reticulum	2/673	24/23174	0.153101	0.540347	0.488478	Svip/Tmem30b	2
GO:0071392	GO:0071392	cellular response to estradiol stimulus	2/673	24/23174	0.153101	0.540347	0.488478	Nrip1/Pou4f1	2
GO:0098810	GO:0098810	neurotransmitter reuptake	2/673	24/23174	0.153101	0.540347	0.488478	Slc6a1/Snca	2
GO:0099623	GO:0099623	regulation of cardiac muscle cell membrane repolarization	2/673	24/23174	0.153101	0.540347	0.488478	Kcne1l/Akap9	2
GO:1900120	GO:1900120	regulation of receptor binding	2/673	24/23174	0.153101	0.540347	0.488478	Hoxa3/Bdnf	2
GO:1903522	GO:1903522	regulation of blood circulation	10/673	237/23174	0.153659	0.541864	0.489849	Kcnj2/Dmd/Cacna1e/Kcne1l/Pkp2/Dmpk/Tbxas1/Pmch/Pde5a/Bmpr2	10
GO:0050709	GO:0050709	negative regulation of protein secretion	7/673	152/23174	0.154531	0.544026	0.491804	Bank1/Tnfaip3/Stxbp5l/Abcc8/Tnfrsf9/Tlr8/Madd	7
GO:0051250	GO:0051250	negative regulation of lymphocyte activation	7/673	152/23174	0.154531	0.544026	0.491804	Bank1/Pag1/Tnfaip3/Runx3/Tnfrsf14/Ceacam1/Pde5a	7
GO:0008089	GO:0008089	anterograde axonal transport	3/673	47/23174	0.155666	0.546652	0.494177	Map2/Madd/Fmr1	3
GO:1902041	GO:1902041	regulation of extrinsic apoptotic signaling pathway via death domain receptors	3/673	47/23174	0.155666	0.546652	0.494177	Mal/Tnfaip3/Madd	3
GO:1902653	GO:1902653	secondary alcohol biosynthetic process	3/673	47/23174	0.155666	0.546652	0.494177	Npc1l1/Apob/Cftr	3
GO:0072080	GO:0072080	nephron tubule development	5/673	98/23174	0.156435	0.548414	0.495771	Wnt7b/Pax8/Osr1/Hnf1b/Aqp11	5
GO:0002761	GO:0002761	regulation of myeloid leukocyte differentiation	6/673	125/23174	0.15669	0.548414	0.495771	Fgfr3/Ikzf1/Clec2g/Pou4f1/C1qc/Ceacam1	6
GO:0008203	GO:0008203	cholesterol metabolic process	6/673	125/23174	0.15669	0.548414	0.495771	Saa1/Lepr/Cyp46a1/Npc1l1/Apob/Cftr	6
GO:0061387	GO:0061387	regulation of extent of cell growth	6/673	125/23174	0.15669	0.548414	0.495771	Ntrk3/Map2/Cdk5r1/Aatk/Bdnf/Bmpr2	6
GO:0030433	GO:0030433	ubiquitin-dependent ERAD pathway	4/673	72/23174	0.156821	0.548418	0.495774	Fbxo2/Svip/Fbxo44/Yod1	4
GO:0001838	GO:0001838	embryonic epithelial tube formation	7/673	153/23174	0.158185	0.552729	0.499671	Alx1/Pax8/Lrp2/Cobl/Osr1/Rock2/Hnf1b	7
GO:0010811	GO:0010811	positive regulation of cell-substrate adhesion	6/673	126/23174	0.160787	0.553858	0.500692	Dmd/Ndnf/Emilin3/Unc13d/Tek/Ptprj	6
GO:0120032	GO:0120032	regulation of plasma membrane bounded cell projection assembly	8/673	182/23174	0.161092	0.553858	0.500692	Nrxn1/Cobl/Mak/Tgfb3/Dnm3/Rac2/Fmr1/Ccdc151	8
GO:0010771	GO:0010771	negative regulation of cell morphogenesis involved in differentiation	5/673	99/23174	0.16111	0.553858	0.500692	Map2/Cdk5r1/Ngef/Aatk/Dnm3	5
GO:0060993	GO:0060993	kidney morphogenesis	5/673	99/23174	0.16111	0.553858	0.500692	Wnt7b/Pax8/Fras1/Osr1/Hnf1b	5
GO:0006937	GO:0006937	regulation of muscle contraction	7/673	154/23174	0.161879	0.553858	0.500692	Kcnj2/Dmd/Tnni2/Pkp2/Dmpk/Prok2/Pde5a	7
GO:0046496	GO:0046496	nicotinamide nucleotide metabolic process	7/673	154/23174	0.161879	0.553858	0.500692	Ppara/Cbfa2t3/Zbtb20/Gck/Mlxipl/Nupr1/Shpk	7
GO:0045786	GO:0045786	negative regulation of cell cycle	17/673	449/23174	0.162047	0.553858	0.500692	Stk33/Rnf112/Fgfr3/Meioc/Cdk5r1/Fbxo43/Fzd9/Mlf1/Zfy2/Pou4f1/Tnfaip3/Mlxipl/Top2b/Runx3/Vash1/Foxc1/Nupr1	17
GO:0001763	GO:0001763	morphogenesis of a branching structure	10/673	240/23174	0.162354	0.553858	0.500692	Hhip/Gbx2/Tbx1/Pax8/Dll4/Hoxa5/Trp63/Foxa1/Tek/Hnf1b	10
GO:0003333	GO:0003333	amino acid transmembrane transport	4/673	73/23174	0.162375	0.553858	0.500692	Slc38a3/Slc16a12/Slc7a9/Osr1	4
GO:0045670	GO:0045670	regulation of osteoclast differentiation	4/673	73/23174	0.162375	0.553858	0.500692	Fgfr3/Clec2g/Pou4f1/Ceacam1	4
GO:0002762	GO:0002762	negative regulation of myeloid leukocyte differentiation	3/673	48/23174	0.162697	0.553858	0.500692	Clec2g/C1qc/Ceacam1	3
GO:0007157	GO:0007157	heterophilic cell-cell adhesion via plasma membrane cell adhesion molecules	3/673	48/23174	0.162697	0.553858	0.500692	Nrxn1/Hmcn1/Crb2	3
GO:0010862	GO:0010862	positive regulation of pathway-restricted SMAD protein phosphorylation	3/673	48/23174	0.162697	0.553858	0.500692	Tgfb3/Acvr2a/Bmpr2	3
GO:0042755	GO:0042755	eating behavior	3/673	48/23174	0.162697	0.553858	0.500692	P2ry1/Lepr/Oprl1	3
GO:1902808	GO:1902808	positive regulation of cell cycle G1/S phase transition	3/673	48/23174	0.162697	0.553858	0.500692	Trp63/Aif1/Plcb1	3
GO:0010640	GO:0010640	regulation of platelet-derived growth factor receptor signaling pathway	2/673	25/23174	0.16338	0.553858	0.500692	Snca/Ptprj	2
GO:0010669	GO:0010669	epithelial structure maintenance	2/673	25/23174	0.16338	0.553858	0.500692	Muc2/Tlr9	2
GO:0010742	GO:0010742	macrophage derived foam cell differentiation	2/673	25/23174	0.16338	0.553858	0.500692	Ppara/Apob	2
GO:0030194	GO:0030194	positive regulation of blood coagulation	2/673	25/23174	0.16338	0.553858	0.500692	Ptprj/Enpp4	2
GO:0030903	GO:0030903	notochord development	2/673	25/23174	0.16338	0.553858	0.500692	Cobl/Crb2	2
GO:0032480	GO:0032480	negative regulation of type I interferon production	2/673	25/23174	0.16338	0.553858	0.500692	Rel/Dhx58	2
GO:0032703	GO:0032703	negative regulation of interleukin-2 production	2/673	25/23174	0.16338	0.553858	0.500692	Tnfaip3/Ceacam1	2
GO:0036342	GO:0036342	post-anal tail morphogenesis	2/673	25/23174	0.16338	0.553858	0.500692	Fgfr3/Trp63	2
GO:0044788	GO:0044788	modulation by host of viral process	2/673	25/23174	0.16338	0.553858	0.500692	Ceacam1/Fmr1	2
GO:0046688	GO:0046688	response to copper ion	2/673	25/23174	0.16338	0.553858	0.500692	Cp/Snca	2
GO:0048148	GO:0048148	behavioral response to cocaine	2/673	25/23174	0.16338	0.553858	0.500692	Ppp1r1b/Snca	2
GO:0048266	GO:0048266	behavioral response to pain	2/673	25/23174	0.16338	0.553858	0.500692	Cacna1e/Kcnip3	2
GO:0051767	GO:0051767	nitric-oxide synthase biosynthetic process	2/673	25/23174	0.16338	0.553858	0.500692	Tlr9/Akap12	2
GO:0051769	GO:0051769	regulation of nitric-oxide synthase biosynthetic process	2/673	25/23174	0.16338	0.553858	0.500692	Tlr9/Akap12	2
GO:0051894	GO:0051894	positive regulation of focal adhesion assembly	2/673	25/23174	0.16338	0.553858	0.500692	Tek/Ptprj	2
GO:0086019	GO:0086019	cell-cell signaling involved in cardiac conduction	2/673	25/23174	0.16338	0.553858	0.500692	Kcne1l/Pkp2	2
GO:0095500	GO:0095500	acetylcholine receptor signaling pathway	2/673	25/23174	0.16338	0.553858	0.500692	Cdk5r1/Plcb1	2
GO:0120033	GO:0120033	negative regulation of plasma membrane bounded cell projection assembly	2/673	25/23174	0.16338	0.553858	0.500692	Nrxn1/Mak	2
GO:1900048	GO:1900048	positive regulation of hemostasis	2/673	25/23174	0.16338	0.553858	0.500692	Ptprj/Enpp4	2
GO:1903831	GO:1903831	signal transduction involved in cellular response to ammonium ion	2/673	25/23174	0.16338	0.553858	0.500692	Cdk5r1/Plcb1	2
GO:1905939	GO:1905939	regulation of gonad development	2/673	25/23174	0.16338	0.553858	0.500692	Cftr/Nupr1	2
GO:2000679	GO:2000679	positive regulation of transcription regulatory region DNA binding	2/673	25/23174	0.16338	0.553858	0.500692	Pou4f1/Foxc1	2
GO:0002793	GO:0002793	positive regulation of peptide secretion	13/673	329/23174	0.163583	0.554102	0.500912	Lepr/Ttn/Gck/Stxbp5l/Tnfrsf14/Tek/Tgfb3/Cftr/Akap12/Tlr8/Aif1/Ceacam1/Cd2ap	13
GO:0061351	GO:0061351	neural precursor cell proliferation	8/673	183/23174	0.164494	0.55674	0.503297	Hhip/Gbx2/Wnt7b/Dll4/Lrp2/Fzd9/Smarca1/Bdnf	8
GO:0000724	GO:0000724	double-strand break repair via homologous recombination	6/673	127/23174	0.16493	0.557317	0.503818	Radx/Dmc1/Klhl15/Tex15/Usp51/Meiob	6
GO:0000725	GO:0000725	recombinational repair	6/673	127/23174	0.16493	0.557317	0.503818	Radx/Dmc1/Klhl15/Tex15/Usp51/Meiob	6
GO:0050707	GO:0050707	regulation of cytokine secretion	9/673	212/23174	0.165454	0.558157	0.504578	Tlr9/Bank1/Tnfaip3/Tnfrsf14/Tek/Tnfrsf9/Akap12/Tlr8/Aif1	9
GO:0050920	GO:0050920	regulation of chemotaxis	9/673	212/23174	0.165454	0.558157	0.504578	Ntrk3/Zswim5/Angpt2/Slc8b1/Prkd1/Ptprj/Aif1/Rac2/Bmpr2	9
GO:0007584	GO:0007584	response to nutrient	5/673	100/23174	0.165842	0.558157	0.504578	Bche/Top2b/Trpc3/Serpinc1/P2rx6	5
GO:0034446	GO:0034446	substrate adhesion-dependent cell spreading	5/673	100/23174	0.165842	0.558157	0.504578	Fzd4/Unc13d/Megf9/Tek/Itga8	5
GO:0034766	GO:0034766	negative regulation of ion transmembrane transport	5/673	100/23174	0.165842	0.558157	0.504578	Kcne1l/Osr1/Tlr9/Oprl1/Fmr1	5
GO:0060491	GO:0060491	regulation of cell projection assembly	8/673	184/23174	0.16793	0.562084	0.508128	Nrxn1/Cobl/Mak/Tgfb3/Dnm3/Rac2/Fmr1/Ccdc151	8
GO:0007193	GO:0007193	adenylate cyclase-inhibiting G protein-coupled receptor signaling pathway	4/673	74/23174	0.167998	0.562084	0.508128	P2ry1/Gnaz/Oprl1/Akap12	4
GO:0008543	GO:0008543	fibroblast growth factor receptor signaling pathway	4/673	74/23174	0.167998	0.562084	0.508128	Hhip/Nrxn1/Fgfr3/Flrt1	4
GO:0010507	GO:0010507	negative regulation of autophagy	4/673	74/23174	0.167998	0.562084	0.508128	Lepr/Snca/Tnfaip3/Nupr1	4
GO:0014743	GO:0014743	regulation of muscle hypertrophy	4/673	74/23174	0.167998	0.562084	0.508128	Ppara/Trpc3/Rock2/Pde5a	4
GO:0036465	GO:0036465	synaptic vesicle recycling	4/673	74/23174	0.167998	0.562084	0.508128	Syt2/Snca/Snap91/Dnm3	4
GO:1901224	GO:1901224	positive regulation of NIK/NF-kappaB signaling	4/673	74/23174	0.167998	0.562084	0.508128	Nr3c2/Tlr9/Chil1/Ago3	4
GO:0003012	GO:0003012	muscle system process	15/673	391/23174	0.168078	0.562084	0.508128	Kcnj2/P2ry1/Dmd/Ttn/Ppara/Kcne1l/Tnni2/Pkp2/Trpc3/Dmpk/Abcc8/Rock2/Prok2/Aif1/Pde5a	15
GO:0048639	GO:0048639	positive regulation of developmental growth	9/673	213/23174	0.168642	0.563524	0.509429	Ntrk3/Syt2/Erbb4/Ikzf1/Rims1/Pls1/Bdnf/Bmpr2/Plcb1	9
GO:0007596	GO:0007596	blood coagulation	7/673	156/23174	0.169381	0.564772	0.510558	P2ry1/Rab27a/Tfpi/Serpinc1/Ptprj/Ceacam1/Enpp4	7
GO:0019362	GO:0019362	pyridine nucleotide metabolic process	7/673	156/23174	0.169381	0.564772	0.510558	Ppara/Cbfa2t3/Zbtb20/Gck/Mlxipl/Nupr1/Shpk	7
GO:0017001	GO:0017001	antibiotic catabolic process	3/673	49/23174	0.169821	0.564772	0.510558	Snca/Hp/Pck1	3
GO:0031663	GO:0031663	lipopolysaccharide-mediated signaling pathway	3/673	49/23174	0.169821	0.564772	0.510558	Ly86/Irak2/Tnfaip3	3
GO:0046834	GO:0046834	lipid phosphorylation	3/673	49/23174	0.169821	0.564772	0.510558	Dgkk/Dgki/Fam126b	3
GO:0098586	GO:0098586	cellular response to virus	3/673	49/23174	0.169821	0.564772	0.510558	Fmr1/Dhx58/Ago3	3
GO:0003300	GO:0003300	cardiac muscle hypertrophy	5/673	101/23174	0.170627	0.566558	0.512173	Ttn/Ppara/Trpc3/Rock2/Pde5a	5
GO:1901222	GO:1901222	regulation of NIK/NF-kappaB signaling	5/673	101/23174	0.170627	0.566558	0.512173	Nr3c2/Tlr9/Tek/Chil1/Ago3	5
GO:0050663	GO:0050663	cytokine secretion	10/673	243/23174	0.171283	0.568048	0.51352	Tlr9/Bank1/Tnfaip3/Tnfrsf14/Tek/Tnfrsf9/Akap12/Tlr8/Aif1/Chil1	10
GO:0071824	GO:0071824	protein-DNA complex subunit organization	9/673	214/23174	0.171858	0.568048	0.51352	Sycp3/Prdm9/Nap1l3/Ikzf1/Nap1l5/Dmc1/Tspyl4/Hnf1b/Smarca1	9
GO:0060249	GO:0060249	anatomical structure homeostasis	15/673	393/23174	0.172763	0.568048	0.51352	P2ry1/Abca12/Dmd/Nxnl1/Adgrv1/Erbb4/Muc2/Mak/Tlr9/Tex15/Flt3l/Rab3d/Ceacam1/Foxc1/Rac2	15
GO:0048015	GO:0048015	phosphatidylinositol-mediated signaling	7/673	157/23174	0.173188	0.568048	0.51352	Ntrk3/Ppp1r16b/Car8/Erbb4/Obscn/Tek/Plcb1	7
GO:1903169	GO:1903169	regulation of calcium ion transmembrane transport	7/673	157/23174	0.173188	0.568048	0.51352	Dmd/Snca/Trpc1/Tlr9/Prkd1/Oprl1/Fmr1	7
GO:0000380	GO:0000380	alternative mRNA splicing, via spliceosome	4/673	75/23174	0.173689	0.568048	0.51352	Rbm11/Celf2/Mbnl3/Fmr1	4
GO:0008088	GO:0008088	axo-dendritic transport	4/673	75/23174	0.173689	0.568048	0.51352	Map2/Kif17/Madd/Fmr1	4
GO:0008625	GO:0008625	extrinsic apoptotic signaling pathway via death domain receptors	4/673	75/23174	0.173689	0.568048	0.51352	Mal/Tnfaip3/Rock2/Madd	4
GO:0007620	GO:0007620	copulation	2/673	26/23174	0.173777	0.568048	0.51352	P2ry1/Acvr2a	2
GO:0016577	GO:0016577	histone demethylation	2/673	26/23174	0.173777	0.568048	0.51352	Hr/Kdm7a	2
GO:0034453	GO:0034453	microtubule anchoring	2/673	26/23174	0.173777	0.568048	0.51352	Ccdc68/Cep350	2
GO:0045761	GO:0045761	regulation of adenylate cyclase activity	2/673	26/23174	0.173777	0.568048	0.51352	Adgrv1/Akap9	2
GO:0055003	GO:0055003	cardiac myofibril assembly	2/673	26/23174	0.173777	0.568048	0.51352	Ttn/Neb	2
GO:0061003	GO:0061003	positive regulation of dendritic spine morphogenesis	2/673	26/23174	0.173777	0.568048	0.51352	Camk2b/Cux2	2
GO:0070076	GO:0070076	histone lysine demethylation	2/673	26/23174	0.173777	0.568048	0.51352	Hr/Kdm7a	2
GO:0072574	GO:0072574	hepatocyte proliferation	2/673	26/23174	0.173777	0.568048	0.51352	Tnfaip3/Ceacam1	2
GO:0072575	GO:0072575	epithelial cell proliferation involved in liver morphogenesis	2/673	26/23174	0.173777	0.568048	0.51352	Tnfaip3/Ceacam1	2
GO:0090077	GO:0090077	foam cell differentiation	2/673	26/23174	0.173777	0.568048	0.51352	Ppara/Apob	2
GO:0090189	GO:0090189	regulation of branching involved in ureteric bud morphogenesis	2/673	26/23174	0.173777	0.568048	0.51352	Pax8/Hnf1b	2
GO:2000780	GO:2000780	negative regulation of double-strand break repair	2/673	26/23174	0.173777	0.568048	0.51352	Radx/Klhl15	2
GO:0051091	GO:0051091	positive regulation of DNA-binding transcription factor activity	10/673	244/23174	0.174311	0.569352	0.514698	Fank1/Tlr9/Ror1/Fzd4/Irak2/Foxa1/Prkd1/Trim14/Bex2/Bdnf	10
GO:0050796	GO:0050796	regulation of insulin secretion	8/673	186/23174	0.174897	0.570382	0.515629	Lepr/Nrxn1/Cacna1e/Gck/Stxbp5l/Slc8b1/Abcc8/Cftr	8
GO:0051668	GO:0051668	localization within membrane	8/673	186/23174	0.174897	0.570382	0.515629	Nrxn1/Glrb/Dok7/Fzd9/Cep112/Shisa7/Dnm3/Kif17	8
GO:0002367	GO:0002367	cytokine production involved in immune response	5/673	102/23174	0.175466	0.571794	0.516906	Tlr9/Il31ra/Tnfrsf14/Tek/Tgfb3	5
GO:0007599	GO:0007599	hemostasis	7/673	158/23174	0.177033	0.573788	0.518709	P2ry1/Rab27a/Tfpi/Serpinc1/Ptprj/Ceacam1/Enpp4	7
GO:0008038	GO:0008038	neuron recognition	3/673	50/23174	0.177033	0.573788	0.518709	Cntnap2/Cdk5r1/Bdnf	3
GO:0010596	GO:0010596	negative regulation of endothelial cell migration	3/673	50/23174	0.177033	0.573788	0.518709	Dll4/Angpt2/Vash1	3
GO:0030865	GO:0030865	cortical cytoskeleton organization	3/673	50/23174	0.177033	0.573788	0.518709	Wipf3/Rock2/Pls1	3
GO:0032715	GO:0032715	negative regulation of interleukin-6 production	3/673	50/23174	0.177033	0.573788	0.518709	Tlr9/Bank1/Tnfaip3	3
GO:0033003	GO:0033003	regulation of mast cell activation	3/673	50/23174	0.177033	0.573788	0.518709	Unc13d/Cftr/Rac2	3
GO:0071675	GO:0071675	regulation of mononuclear cell migration	3/673	50/23174	0.177033	0.573788	0.518709	Ptprj/Aif1/Plcb1	3
GO:0030098	GO:0030098	lymphocyte differentiation	15/673	395/23174	0.177514	0.574821	0.519642	Tnfsf8/Lepr/Dll4/Cdh17/Ikzf1/Fzd9/Bcl2a1d/Jag2/Tlr9/Ikzf3/Tnfaip3/Runx3/Flt3l/Ptprj/Cd27	15
GO:1902652	GO:1902652	secondary alcohol metabolic process	6/673	130/23174	0.177625	0.574821	0.519642	Saa1/Lepr/Cyp46a1/Npc1l1/Apob/Cftr	6
GO:0002573	GO:0002573	myeloid leukocyte differentiation	9/673	216/23174	0.178375	0.576804	0.521435	Fgfr3/Ikzf1/Cbfa2t3/Clec2g/Pou4f1/C1qc/Gab3/Ceacam1/Plcb1	9
GO:0001738	GO:0001738	morphogenesis of a polarized epithelium	4/673	76/23174	0.179446	0.578727	0.523173	Wnt7b/Crb3/Trp63/Myo9a	4
GO:0034620	GO:0034620	cellular response to unfolded protein	4/673	76/23174	0.179446	0.578727	0.523173	Pacrg/Crebrf/Creb3l4/Yod1	4
GO:0000018	GO:0000018	regulation of DNA recombination	5/673	103/23174	0.180356	0.578727	0.523173	Radx/Prdm9/Klhl15/Tex15/Usp51	5
GO:0010657	GO:0010657	muscle cell apoptotic process	5/673	103/23174	0.180356	0.578727	0.523173	Pax8/Erbb4/Dmpk/Cftr/Nupr1	5
GO:0010970	GO:0010970	transport along microtubule	7/673	159/23174	0.180913	0.578727	0.523173	Map2/Mak/Nefh/Dync2h1/Kif17/Madd/Fmr1	7
GO:0042552	GO:0042552	myelination	7/673	159/23174	0.180913	0.578727	0.523173	Mal/Mal2/Ntrk3/Fgfr3/Xk/Ugt8a/Arhgef10	7
GO:0050817	GO:0050817	coagulation	7/673	159/23174	0.180913	0.578727	0.523173	P2ry1/Rab27a/Tfpi/Serpinc1/Ptprj/Ceacam1/Enpp4	7
GO:0099111	GO:0099111	microtubule-based transport	7/673	159/23174	0.180913	0.578727	0.523173	Map2/Mak/Nefh/Dync2h1/Kif17/Madd/Fmr1	7
GO:0019932	GO:0019932	second-messenger-mediated signaling	16/673	427/23174	0.180987	0.578727	0.523173	Grm5/Dmd/Pclo/Adcyap1r1/Tox3/Mafa/3425401B19Rik/Ndnf/Gucy1a2/Gck/Dmpk/Kiss1r/Oprl1/Ptprj/Ceacam1/Pde5a	16
GO:0003007	GO:0003007	heart morphogenesis	11/673	276/23174	0.181497	0.578727	0.523173	Tbx1/Ttn/Dll4/Axin2/Lrp2/Mesp2/Pou4f1/Pkp2/Tek/Foxc1/Bmpr2	11
GO:0006754	GO:0006754	ATP biosynthetic process	6/673	131/23174	0.181942	0.578727	0.523173	Ppara/Cbfa2t3/Zbtb20/Gck/Mlxipl/Nupr1	6
GO:1903038	GO:1903038	negative regulation of leukocyte cell-cell adhesion	6/673	131/23174	0.181942	0.578727	0.523173	Ppara/Pag1/Runx3/Tnfrsf14/Ceacam1/Pde5a	6
GO:0046328	GO:0046328	regulation of JNK cascade	8/673	188/23174	0.181991	0.578727	0.523173	Klhl31/Wnt7b/Nrk/Tlr9/Fzd4/Ceacam1/Plcb1/Cd27	8
GO:0009100	GO:0009100	glycoprotein metabolic process	13/673	337/23174	0.184213	0.578727	0.523173	Fbxo2/B3gat1/Porcn/Ndnf/Spock3/Tmtc1/Fbxo44/Hs3st6/Tmtc2/Acan/Tet3/Chst3/Plcb1	13
GO:0002335	GO:0002335	mature B cell differentiation	2/673	27/23174	0.184276	0.578727	0.523173	Cdh17/Tnfaip3	2
GO:0002347	GO:0002347	response to tumor cell	2/673	27/23174	0.184276	0.578727	0.523173	Plk5/Ceacam1	2
GO:0021533	GO:0021533	cell differentiation in hindbrain	2/673	27/23174	0.184276	0.578727	0.523173	Atp2b2/Nrxn1	2
GO:0032925	GO:0032925	regulation of activin receptor signaling pathway	2/673	27/23174	0.184276	0.578727	0.523173	Igsf1/Acvr2a	2
GO:0032957	GO:0032957	inositol trisphosphate metabolic process	2/673	27/23174	0.184276	0.578727	0.523173	P2ry1/Plcb1	2
GO:0045738	GO:0045738	negative regulation of DNA repair	2/673	27/23174	0.184276	0.578727	0.523173	Radx/Klhl15	2
GO:0048305	GO:0048305	immunoglobulin secretion	2/673	27/23174	0.184276	0.578727	0.523173	Ceacam1/Cd27	2
GO:0050926	GO:0050926	regulation of positive chemotaxis	2/673	27/23174	0.184276	0.578727	0.523173	Ntrk3/Angpt2	2
GO:0051354	GO:0051354	negative regulation of oxidoreductase activity	2/673	27/23174	0.184276	0.578727	0.523173	Snca/Hp	2
GO:0090103	GO:0090103	cochlea morphogenesis	2/673	27/23174	0.184276	0.578727	0.523173	Tbx1/Hoxa1	2
GO:1903861	GO:1903861	positive regulation of dendrite extension	2/673	27/23174	0.184276	0.578727	0.523173	Syt2/Rims1	2
GO:0001895	GO:0001895	retina homeostasis	3/673	51/23174	0.184327	0.578727	0.523173	Nxnl1/Adgrv1/Mak	3
GO:0007032	GO:0007032	endosome organization	3/673	51/23174	0.184327	0.578727	0.523173	Rab27a/Aqp11/Als2cl	3
GO:0019098	GO:0019098	reproductive behavior	3/673	51/23174	0.184327	0.578727	0.523173	Ppp1r1b/Npas3/Crebrf	3
GO:0031146	GO:0031146	SCF-dependent proteasomal ubiquitin-dependent protein catabolic process	3/673	51/23174	0.184327	0.578727	0.523173	Fbxo2/Lrrc29/Fbxo44	3
GO:0032355	GO:0032355	response to estradiol	3/673	51/23174	0.184327	0.578727	0.523173	Nrip1/Pou4f1/Foxa1	3
GO:2000649	GO:2000649	regulation of sodium ion transmembrane transporter activity	3/673	51/23174	0.184327	0.578727	0.523173	Dmd/Osr1/Plcb1	3
GO:2001222	GO:2001222	regulation of neuron migration	3/673	51/23174	0.184327	0.578727	0.523173	Erbb4/Camk2b/Unc5d	3
GO:0035296	GO:0035296	regulation of tube diameter	7/673	160/23174	0.184829	0.578727	0.523173	P2ry1/Itga1/Rock2/Cftr/Tbxas1/Pde5a/Bmpr2	7
GO:0072175	GO:0072175	epithelial tube formation	7/673	160/23174	0.184829	0.578727	0.523173	Alx1/Pax8/Lrp2/Cobl/Osr1/Rock2/Hnf1b	7
GO:0097746	GO:0097746	regulation of blood vessel diameter	7/673	160/23174	0.184829	0.578727	0.523173	P2ry1/Itga1/Rock2/Cftr/Tbxas1/Pde5a/Bmpr2	7
GO:0051495	GO:0051495	positive regulation of cytoskeleton organization	9/673	218/23174	0.185002	0.578727	0.523173	Ntrk3/Fmn2/Arhgef10/Ppm1e/Tek/Tgfb3/Rock2/Hck/Kiss1r	9
GO:0032088	GO:0032088	negative regulation of NF-kappaB transcription factor activity	4/673	77/23174	0.185266	0.578727	0.523173	Tlr9/Irak2/Tnfaip3/Erbin	4
GO:0051966	GO:0051966	regulation of synaptic transmission, glutamatergic	4/673	77/23174	0.185266	0.578727	0.523173	Grm5/Nrxn1/Dgki/Shank2	4
GO:0071277	GO:0071277	cellular response to calcium ion	4/673	77/23174	0.185266	0.578727	0.523173	Syt2/Adgrv1/Nrxn1/Cpne7	4
GO:0072332	GO:0072332	intrinsic apoptotic signaling pathway by p53 class mediator	4/673	77/23174	0.185266	0.578727	0.523173	Trp63/Pou4f1/Zfp385b/Nupr1	4
GO:0001657	GO:0001657	ureteric bud development	5/673	104/23174	0.185297	0.578727	0.523173	Pax8/Osr1/Hnf1b/Bdnf/Foxc1	5
GO:0061326	GO:0061326	renal tubule development	5/673	104/23174	0.185297	0.578727	0.523173	Wnt7b/Pax8/Osr1/Hnf1b/Aqp11	5
GO:0072163	GO:0072163	mesonephric epithelium development	5/673	104/23174	0.185297	0.578727	0.523173	Pax8/Osr1/Hnf1b/Bdnf/Foxc1	5
GO:0072164	GO:0072164	mesonephric tubule development	5/673	104/23174	0.185297	0.578727	0.523173	Pax8/Osr1/Hnf1b/Bdnf/Foxc1	5
GO:1903825	GO:1903825	organic acid transmembrane transport	5/673	104/23174	0.185297	0.578727	0.523173	Slc38a3/Lrp2/Slc16a12/Slc7a9/Osr1	5
GO:1905039	GO:1905039	carboxylic acid transmembrane transport	5/673	104/23174	0.185297	0.578727	0.523173	Slc38a3/Lrp2/Slc16a12/Slc7a9/Osr1	5
GO:0090068	GO:0090068	positive regulation of cell cycle process	10/673	248/23174	0.186669	0.582578	0.526655	Rnf112/Camk2b/Prdm9/Cdk5r1/Trp63/Pou4f1/Topaz1/Rock2/Aif1/Plcb1	10
GO:0051291	GO:0051291	protein heterooligomerization	7/673	161/23174	0.188779	0.588292	0.53182	Nrxn1/Kcnh7/Glrb/Ikzf1/Kcnh6/Hr/P2rx6	7
GO:0072524	GO:0072524	pyridine-containing compound metabolic process	7/673	161/23174	0.188779	0.588292	0.53182	Ppara/Cbfa2t3/Zbtb20/Gck/Mlxipl/Nupr1/Shpk	7
GO:0007043	GO:0007043	cell-cell junction assembly	5/673	105/23174	0.190287	0.590201	0.533546	Cdh17/Cdh20/Ugt8a/Pkp2/Rock2	5
GO:0008306	GO:0008306	associative learning	5/673	105/23174	0.190287	0.590201	0.533546	Ppp1r1b/Meis2/Cacna1e/Abcc8/Oprl1	5
GO:0014897	GO:0014897	striated muscle hypertrophy	5/673	105/23174	0.190287	0.590201	0.533546	Ttn/Ppara/Trpc3/Rock2/Pde5a	5
GO:0018958	GO:0018958	phenol-containing compound metabolic process	5/673	105/23174	0.190287	0.590201	0.533546	Duox2/Atp2b2/Snca/Pax8/Trpc1	5
GO:0038127	GO:0038127	ERBB signaling pathway	5/673	105/23174	0.190287	0.590201	0.533546	Fam83b/Itga1/Zfyve28/Ptprj/Ceacam1	5
GO:0048024	GO:0048024	regulation of mRNA splicing, via spliceosome	5/673	105/23174	0.190287	0.590201	0.533546	Rbm11/Khdrbs2/Celf2/Mbnl3/Fmr1	5
GO:0031667	GO:0031667	response to nutrient levels	14/673	370/23174	0.191104	0.590201	0.533546	5330417C22Rik/Bche/Pnpla3/Ppara/Aqp3/Slc38a3/Cadps2/Gck/Top2b/Trpc3/Prkd1/Serpinc1/P2rx6/Pck1	14
GO:0006835	GO:0006835	dicarboxylic acid transport	4/673	78/23174	0.191146	0.590201	0.533546	Snca/Lrp2/Slc26a1/Bdnf	4
GO:0043507	GO:0043507	positive regulation of JUN kinase activity	4/673	78/23174	0.191146	0.590201	0.533546	Wnt7b/Nrk/Tlr9/Fzd4	4
GO:0060976	GO:0060976	coronary vasculature development	4/673	78/23174	0.191146	0.590201	0.533546	Tbx1/Lrp2/Prok2/Dync2h1	4
GO:0001954	GO:0001954	positive regulation of cell-matrix adhesion	3/673	52/23174	0.1917	0.590201	0.533546	Dmd/Tek/Ptprj	3
GO:0010712	GO:0010712	regulation of collagen metabolic process	3/673	52/23174	0.1917	0.590201	0.533546	Fgfr3/Tgfb3/Suco	3
GO:0016126	GO:0016126	sterol biosynthetic process	3/673	52/23174	0.1917	0.590201	0.533546	Npc1l1/Apob/Cftr	3
GO:0031529	GO:0031529	ruffle organization	3/673	52/23174	0.1917	0.590201	0.533546	Arhgef26/Cobl/Aif1	3
GO:0006302	GO:0006302	double-strand break repair	9/673	220/23174	0.191736	0.590201	0.533546	Fmn2/Radx/Meioc/Dmc1/Klhl15/Tex15/Top2b/Usp51/Meiob	9
GO:0002792	GO:0002792	negative regulation of peptide secretion	7/673	162/23174	0.192764	0.590201	0.533546	Bank1/Tnfaip3/Stxbp5l/Abcc8/Tnfrsf9/Tlr8/Madd	7
GO:0007272	GO:0007272	ensheathment of neurons	7/673	162/23174	0.192764	0.590201	0.533546	Mal/Mal2/Ntrk3/Fgfr3/Xk/Ugt8a/Arhgef10	7
GO:0008366	GO:0008366	axon ensheathment	7/673	162/23174	0.192764	0.590201	0.533546	Mal/Mal2/Ntrk3/Fgfr3/Xk/Ugt8a/Arhgef10	7
GO:0016051	GO:0016051	carbohydrate biosynthetic process	8/673	191/23174	0.192862	0.590201	0.533546	P2ry1/Lepr/Snca/Ppara/Adcyap1r1/Gck/Gnmt/Pck1	8
GO:0006066	GO:0006066	alcohol metabolic process	12/673	310/23174	0.193045	0.590201	0.533546	Saa1/P2ry1/Lepr/Cyp46a1/Snca/Adcyap1r1/Npc1l1/Apob/Cftr/Adh6b/Pck1/Plcb1	12
GO:0002029	GO:0002029	desensitization of G protein-coupled receptor signaling pathway	2/673	28/23174	0.194863	0.590201	0.533546	Grm5/Camk2b	2
GO:0002089	GO:0002089	lens morphogenesis in camera-type eye	2/673	28/23174	0.194863	0.590201	0.533546	Fgfr3/Pou2f1	2
GO:0007530	GO:0007530	sex determination	2/673	28/23174	0.194863	0.590201	0.533546	Sox3/Insrr	2
GO:0021697	GO:0021697	cerebellar cortex formation	2/673	28/23174	0.194863	0.590201	0.533546	Atp2b2/Nrxn1	2
GO:0022401	GO:0022401	negative adaptation of signaling pathway	2/673	28/23174	0.194863	0.590201	0.533546	Grm5/Camk2b	2
GO:0032647	GO:0032647	regulation of interferon-alpha production	2/673	28/23174	0.194863	0.590201	0.533546	Tlr9/Tlr8	2
GO:0035162	GO:0035162	embryonic hemopoiesis	2/673	28/23174	0.194863	0.590201	0.533546	Klf1/Flt3l	2
GO:0045187	GO:0045187	regulation of circadian sleep/wake cycle, sleep	2/673	28/23174	0.194863	0.590201	0.533546	Kcna2/Pmch	2
GO:0045663	GO:0045663	positive regulation of myoblast differentiation	2/673	28/23174	0.194863	0.590201	0.533546	Flt3l/Plcb1	2
GO:0045671	GO:0045671	negative regulation of osteoclast differentiation	2/673	28/23174	0.194863	0.590201	0.533546	Clec2g/Ceacam1	2
GO:0050820	GO:0050820	positive regulation of coagulation	2/673	28/23174	0.194863	0.590201	0.533546	Ptprj/Enpp4	2
GO:0051589	GO:0051589	negative regulation of neurotransmitter transport	2/673	28/23174	0.194863	0.590201	0.533546	Snca/Fmr1	2
GO:0051957	GO:0051957	positive regulation of amino acid transport	2/673	28/23174	0.194863	0.590201	0.533546	Slc6a1/Slc38a3	2
GO:0060037	GO:0060037	pharyngeal system development	2/673	28/23174	0.194863	0.590201	0.533546	Tbx1/Bmpr2	2
GO:0061217	GO:0061217	regulation of mesonephros development	2/673	28/23174	0.194863	0.590201	0.533546	Pax8/Hnf1b	2
GO:0061298	GO:0061298	retina vasculature development in camera-type eye	2/673	28/23174	0.194863	0.590201	0.533546	Fzd4/Bmpr2	2
GO:0072576	GO:0072576	liver morphogenesis	2/673	28/23174	0.194863	0.590201	0.533546	Tnfaip3/Ceacam1	2
GO:0086005	GO:0086005	ventricular cardiac muscle cell action potential	2/673	28/23174	0.194863	0.590201	0.533546	Kcne1l/Pkp2	2
GO:1900273	GO:1900273	positive regulation of long-term synaptic potentiation	2/673	28/23174	0.194863	0.590201	0.533546	Mme/Shisa7	2
GO:0016125	GO:0016125	sterol metabolic process	6/673	134/23174	0.195139	0.590613	0.533918	Saa1/Lepr/Cyp46a1/Npc1l1/Apob/Cftr	6
GO:0120034	GO:0120034	positive regulation of plasma membrane bounded cell projection assembly	5/673	106/23174	0.195324	0.590745	0.534038	Cobl/Tgfb3/Dnm3/Rac2/Fmr1	5
GO:0032890	GO:0032890	regulation of organic acid transport	4/673	79/23174	0.197085	0.595216	0.53808	Slc6a1/Snca/Slc38a3/Osr1	4
GO:0051279	GO:0051279	regulation of release of sequestered calcium ion into cytosol	4/673	79/23174	0.197085	0.595216	0.53808	Dmd/Snca/Trpc1/Prkd1	4
GO:0014009	GO:0014009	glial cell proliferation	3/673	53/23174	0.199145	0.598858	0.541372	Lepr/Plag1/Abcc8	3
GO:0014014	GO:0014014	negative regulation of gliogenesis	3/673	53/23174	0.199145	0.598858	0.541372	Ntrk3/Fgfr3/Abcc8	3
GO:0048546	GO:0048546	digestive tract morphogenesis	3/673	53/23174	0.199145	0.598858	0.541372	Fgfr3/Trp63/Hnf1b	3
GO:0061383	GO:0061383	trabecula morphogenesis	3/673	53/23174	0.199145	0.598858	0.541372	Dll4/Fgfr3/Tek	3
GO:0070988	GO:0070988	demethylation	3/673	53/23174	0.199145	0.598858	0.541372	Hr/Tet3/Kdm7a	3
GO:1900271	GO:1900271	regulation of long-term synaptic potentiation	3/673	53/23174	0.199145	0.598858	0.541372	Cyp46a1/Mme/Shisa7	3
GO:0048675	GO:0048675	axon extension	6/673	135/23174	0.199617	0.599849	0.542268	Ntrk3/Map2/Cdk5r1/Aatk/Bdnf/Bmpr2	6
GO:0001823	GO:0001823	mesonephros development	5/673	107/23174	0.200407	0.601363	0.543636	Pax8/Osr1/Hnf1b/Bdnf/Foxc1	5
GO:0014896	GO:0014896	muscle hypertrophy	5/673	107/23174	0.200407	0.601363	0.543636	Ttn/Ppara/Trpc3/Rock2/Pde5a	5
GO:0030203	GO:0030203	glycosaminoglycan metabolic process	4/673	80/23174	0.203079	0.608514	0.550101	Ndnf/Spock3/Foxc1/Chst3	4
GO:1901019	GO:1901019	regulation of calcium ion transmembrane transporter activity	4/673	80/23174	0.203079	0.608514	0.550101	Dmd/Tlr9/Oprl1/Fmr1	4
GO:0030308	GO:0030308	negative regulation of cell growth	8/673	194/23174	0.203996	0.60936	0.550866	Minar1/Map2/Ppara/Cdk5r1/Eaf2/Aatk/Ptprj/Bmpr2	8
GO:0031669	GO:0031669	cellular response to nutrient levels	8/673	194/23174	0.203996	0.60936	0.550866	5330417C22Rik/Aqp3/Slc38a3/Cadps2/Gck/Top2b/Prkd1/Pck1	8
GO:0034728	GO:0034728	nucleosome organization	6/673	136/23174	0.204132	0.60936	0.550866	Sycp3/Prdm9/Nap1l3/Nap1l5/Tspyl4/Smarca1	6
GO:0097553	GO:0097553	calcium ion transmembrane import into cytosol	6/673	136/23174	0.204132	0.60936	0.550866	Dmd/Snca/Trpc1/Slc8b1/Prkd1/Plcb1	6
GO:0000731	GO:0000731	DNA synthesis involved in DNA repair	2/673	29/23174	0.205524	0.60936	0.550866	Sycp3/Rev3l	2
GO:0003413	GO:0003413	chondrocyte differentiation involved in endochondral bone morphogenesis	2/673	29/23174	0.205524	0.60936	0.550866	Matn3/Axin2	2
GO:0006482	GO:0006482	protein demethylation	2/673	29/23174	0.205524	0.60936	0.550866	Hr/Kdm7a	2
GO:0008214	GO:0008214	protein dealkylation	2/673	29/23174	0.205524	0.60936	0.550866	Hr/Kdm7a	2
GO:0031295	GO:0031295	T cell costimulation	2/673	29/23174	0.205524	0.60936	0.550866	Tnfrsf13c/Tnfrsf14	2
GO:0033137	GO:0033137	negative regulation of peptidyl-serine phosphorylation	2/673	29/23174	0.205524	0.60936	0.550866	Dmd/Mlxipl	2
GO:0045956	GO:0045956	positive regulation of calcium ion-dependent exocytosis	2/673	29/23174	0.205524	0.60936	0.550866	Syt2/Rims1	2
GO:0050802	GO:0050802	circadian sleep/wake cycle, sleep	2/673	29/23174	0.205524	0.60936	0.550866	Kcna2/Pmch	2
GO:0060260	GO:0060260	regulation of transcription initiation from RNA polymerase II promoter	2/673	29/23174	0.205524	0.60936	0.550866	Ikzf1/Hnf1b	2
GO:0150077	GO:0150077	regulation of neuroinflammatory response	2/673	29/23174	0.205524	0.60936	0.550866	Ttbk1/Nupr1	2
GO:0015844	GO:0015844	monoamine transport	5/673	108/23174	0.205534	0.60936	0.550866	P2ry1/Syt2/Kcna2/Snca/Gck	5
GO:0030199	GO:0030199	collagen fibril organization	3/673	54/23174	0.206658	0.61054	0.551933	Dpt/Acan/Foxc1	3
GO:0032964	GO:0032964	collagen biosynthetic process	3/673	54/23174	0.206658	0.61054	0.551933	Tgfb3/Suco/Adamts3	3
GO:0035272	GO:0035272	exocrine system development	3/673	54/23174	0.206658	0.61054	0.551933	Tfcp2l1/Rab26/Foxc1	3
GO:0045604	GO:0045604	regulation of epidermal cell differentiation	3/673	54/23174	0.206658	0.61054	0.551933	Trp63/Rock2/Foxc1	3
GO:2000351	GO:2000351	regulation of endothelial cell apoptotic process	3/673	54/23174	0.206658	0.61054	0.551933	Ndnf/Tnfaip3/Tek	3
GO:0002221	GO:0002221	pattern recognition receptor signaling pathway	6/673	137/23174	0.208684	0.616093	0.556952	Tlr9/Irak2/Tnfaip3/Tlr8/Erbin/Dhx58	6
GO:0010632	GO:0010632	regulation of epithelial cell migration	9/673	225/23174	0.209021	0.616534	0.557351	Dll4/Angpt2/Eppk1/Tek/Rock2/Vash1/Prkd1/Ceacam1/Bmpr2	9
GO:0061178	GO:0061178	regulation of insulin secretion involved in cellular response to glucose stimulus	4/673	81/23174	0.209126	0.616534	0.557351	Lepr/Nrxn1/Cacna1e/Cftr	4
GO:0032649	GO:0032649	regulation of interferon-gamma production	5/673	109/23174	0.210704	0.620317	0.560771	Tnfrsf13c/Tlr9/Il12rb2/Tlr8/Cd27	5
GO:0090100	GO:0090100	positive regulation of transmembrane receptor protein serine/threonine kinase signaling pathway	5/673	109/23174	0.210704	0.620317	0.560771	Crb2/Tgfb3/Itga8/Acvr2a/Bmpr2	5
GO:0060562	GO:0060562	epithelial tube morphogenesis	14/673	378/23174	0.212293	0.624558	0.564605	Hhip/Gbx2/Alx1/Tbx1/Pax8/Dll4/Lrp2/Cobl/Hoxa5/Osr1/Foxa1/Tek/Rock2/Hnf1b	14
GO:0034404	GO:0034404	nucleobase-containing small molecule biosynthetic process	7/673	167/23174	0.213176	0.626558	0.566413	Ppara/Cbfa2t3/Zbtb20/Gck/Mlxipl/Nupr1/Pde5a	7
GO:0030216	GO:0030216	keratinocyte differentiation	6/673	138/23174	0.213271	0.626558	0.566413	Evpl/Abca12/Tgm1/Trp63/Rock2/Foxc1	6
GO:0007528	GO:0007528	neuromuscular junction development	3/673	55/23174	0.214234	0.627411	0.567184	Shank2/Dok7/Fzd9	3
GO:0035567	GO:0035567	non-canonical Wnt signaling pathway	3/673	55/23174	0.214234	0.627411	0.567184	Wnt7b/Fzd9/Fzd4	3
GO:0042531	GO:0042531	positive regulation of tyrosine phosphorylation of STAT protein	3/673	55/23174	0.214234	0.627411	0.567184	Fgfr3/Erbb4/Il31ra	3
GO:0002718	GO:0002718	regulation of cytokine production involved in immune response	4/673	82/23174	0.215224	0.627411	0.567184	Tlr9/Tnfrsf14/Tek/Tgfb3	4
GO:0048747	GO:0048747	muscle fiber development	4/673	82/23174	0.215224	0.627411	0.567184	Dmd/Ttn/Xk/Neb	4
GO:0098659	GO:0098659	inorganic cation import across plasma membrane	4/673	82/23174	0.215224	0.627411	0.567184	Atp12a/Kcnj2/Slc9a7/Hcn2	4
GO:0099587	GO:0099587	inorganic ion import across plasma membrane	4/673	82/23174	0.215224	0.627411	0.567184	Atp12a/Kcnj2/Slc9a7/Hcn2	4
GO:0022011	GO:0022011	myelination in peripheral nervous system	2/673	30/23174	0.216246	0.627411	0.567184	Ntrk3/Arhgef10	2
GO:0023058	GO:0023058	adaptation of signaling pathway	2/673	30/23174	0.216246	0.627411	0.567184	Grm5/Camk2b	2
GO:0032292	GO:0032292	peripheral nervous system axon ensheathment	2/673	30/23174	0.216246	0.627411	0.567184	Ntrk3/Arhgef10	2
GO:0032607	GO:0032607	interferon-alpha production	2/673	30/23174	0.216246	0.627411	0.567184	Tlr9/Tlr8	2
GO:0032692	GO:0032692	negative regulation of interleukin-1 production	2/673	30/23174	0.216246	0.627411	0.567184	Tnfaip3/Ceacam1	2
GO:0042744	GO:0042744	hydrogen peroxide catabolic process	2/673	30/23174	0.216246	0.627411	0.567184	Snca/Hp	2
GO:0060632	GO:0060632	regulation of microtubule-based movement	2/673	30/23174	0.216246	0.627411	0.567184	Map2/Nefh	2
GO:0070306	GO:0070306	lens fiber cell differentiation	2/673	30/23174	0.216246	0.627411	0.567184	Ntrk3/Fgfr3	2
GO:1900274	GO:1900274	regulation of phospholipase C activity	2/673	30/23174	0.216246	0.627411	0.567184	Adcyap1r1/Snap91	2
GO:1903859	GO:1903859	regulation of dendrite extension	2/673	30/23174	0.216246	0.627411	0.567184	Syt2/Rims1	2
GO:2000778	GO:2000778	positive regulation of interleukin-6 secretion	2/673	30/23174	0.216246	0.627411	0.567184	Tlr8/Aif1	2
GO:0043271	GO:0043271	negative regulation of ion transport	7/673	168/23174	0.217352	0.630185	0.569692	Snca/Hoxa3/Kcne1l/Osr1/Tlr9/Oprl1/Fmr1	7
GO:0002758	GO:0002758	innate immune response-activating signal transduction	6/673	139/23174	0.217893	0.631319	0.570717	Tlr9/Irak2/Tnfaip3/Tlr8/Erbin/Dhx58	6
GO:0043542	GO:0043542	endothelial cell migration	8/673	198/23174	0.219226	0.634746	0.573815	Dll4/Angpt2/Tek/Rock2/Vash1/Prkd1/Ceacam1/Bmpr2	8
GO:0007159	GO:0007159	leukocyte cell-cell adhesion	12/673	319/23174	0.219434	0.63491	0.573963	Tnfrsf13c/Ppara/Ikzf1/Pag1/Runx3/Tnfrsf14/Podxl2/Aif1/Ceacam1/Rac2/Pde5a/Cd27	12
GO:0046578	GO:0046578	regulation of Ras protein signal transduction	9/673	228/23174	0.219685	0.635198	0.574224	Arfgef3/Rasgef1a/Dgki/Lpar4/Ngef/Arhgef10/Obscn/Scai/Madd	9
GO:0048708	GO:0048708	astrocyte differentiation	4/673	83/23174	0.22137	0.639632	0.578231	Ntrk3/Ttbk1/Fgfr3/Ror1	4
GO:0007618	GO:0007618	mating	3/673	56/23174	0.221867	0.640189	0.578736	Ppp1r1b/P2ry1/Acvr2a	3
GO:0048538	GO:0048538	thymus development	3/673	56/23174	0.221867	0.640189	0.578736	Tbx1/Hoxa3/Ikzf1	3
GO:0051235	GO:0051235	maintenance of location	12/673	320/23174	0.222456	0.641275	0.579717	Dmd/Nrip1/Snca/Ppara/Trpc1/Vps13a/Apob/Akap9/Plin5/Slc8b1/Prkd1/Plcb1	12
GO:0050921	GO:0050921	positive regulation of chemotaxis	6/673	140/23174	0.222548	0.641275	0.579717	Ntrk3/Prkd1/Ptprj/Aif1/Rac2/Bmpr2	6
GO:0001649	GO:0001649	osteoblast differentiation	8/673	199/23174	0.223099	0.641983	0.580357	Hoxa2/Wnt7b/Axin2/Trp63/Suco/Prkd1/Acvr2a/Bmpr2	8
GO:0030522	GO:0030522	intracellular receptor signaling pathway	8/673	199/23174	0.223099	0.641983	0.580357	Tbx1/Trp63/Tnfaip3/Foxa1/Plin5/Bdnf/Erbin/Dhx58	8
GO:1901617	GO:1901617	organic hydroxy compound biosynthetic process	9/673	229/23174	0.223285	0.642079	0.580444	P2ry1/Snca/Adcyap1r1/Trpc1/Npc1l1/Apob/Cftr/Pck1/Plcb1	9
GO:0031098	GO:0031098	stress-activated protein kinase signaling cascade	11/673	290/23174	0.224413	0.644629	0.582749	Pak7/Klhl31/Wnt7b/Sbk2/Fgfr3/Nrk/Tlr9/Fzd4/Ceacam1/Plcb1/Cd27	11
GO:0001819	GO:0001819	positive regulation of cytokine production	16/673	445/23174	0.225146	0.644629	0.582749	Tnfrsf13c/Tlr9/Zbtb20/Il12rb2/Tnfrsf14/Abcc8/Tek/Rock2/Akap12/Rel/Ptprj/Tlr8/Aif1/Dhx58/Plcb1/Cd27	16
GO:0045665	GO:0045665	negative regulation of neuron differentiation	10/673	260/23174	0.225956	0.644629	0.582749	Minar1/Hoxa2/Map2/Cdk5r1/Mylip/Ngef/Fat3/Aatk/Dnm3/Fmr1	10
GO:0050730	GO:0050730	regulation of peptidyl-tyrosine phosphorylation	10/673	260/23174	0.225956	0.644629	0.582749	Grm5/Zfyve28/Fgfr3/Erbb4/Cntn1/Dok7/Bank1/Il31ra/Tnfrsf14/Ptprj	10
GO:0090101	GO:0090101	negative regulation of transmembrane receptor protein serine/threonine kinase signaling pathway	5/673	112/23174	0.226459	0.644629	0.582749	Chrdl2/Lrp2/Igsf1/Tgfb3/Rasl11b	5
GO:0090092	GO:0090092	regulation of transmembrane receptor protein serine/threonine kinase signaling pathway	9/673	230/23174	0.226908	0.644629	0.582749	Chrdl2/Lrp2/Igsf1/Crb2/Tgfb3/Itga8/Rasl11b/Acvr2a/Bmpr2	9
GO:0001556	GO:0001556	oocyte maturation	2/673	31/23174	0.227015	0.644629	0.582749	Dmc1/Plcb1	2
GO:0031294	GO:0031294	lymphocyte costimulation	2/673	31/23174	0.227015	0.644629	0.582749	Tnfrsf13c/Tnfrsf14	2
GO:0032967	GO:0032967	positive regulation of collagen biosynthetic process	2/673	31/23174	0.227015	0.644629	0.582749	Tgfb3/Suco	2
GO:0042749	GO:0042749	regulation of circadian sleep/wake cycle	2/673	31/23174	0.227015	0.644629	0.582749	Kcna2/Pmch	2
GO:0045920	GO:0045920	negative regulation of exocytosis	2/673	31/23174	0.227015	0.644629	0.582749	Snca/Fmr1	2
GO:0048535	GO:0048535	lymph node development	2/673	31/23174	0.227015	0.644629	0.582749	Spns2/Ikzf1	2
GO:0070286	GO:0070286	axonemal dynein complex assembly	2/673	31/23174	0.227015	0.644629	0.582749	Dnah1/Ccdc151	2
GO:0090162	GO:0090162	establishment of epithelial cell polarity	2/673	31/23174	0.227015	0.644629	0.582749	Crb3/Myo9a	2
GO:1903393	GO:1903393	positive regulation of adherens junction organization	2/673	31/23174	0.227015	0.644629	0.582749	Tek/Ptprj	2
GO:1903421	GO:1903421	regulation of synaptic vesicle recycling	2/673	31/23174	0.227015	0.644629	0.582749	Snap91/Dnm3	2
GO:2000144	GO:2000144	positive regulation of DNA-templated transcription, initiation	2/673	31/23174	0.227015	0.644629	0.582749	Ikzf1/Hnf1b	2
GO:2000781	GO:2000781	positive regulation of double-strand break repair	2/673	31/23174	0.227015	0.644629	0.582749	Fmn2/Top2b	2
GO:0009206	GO:0009206	purine ribonucleoside triphosphate biosynthetic process	6/673	141/23174	0.227237	0.644629	0.582749	Ppara/Cbfa2t3/Zbtb20/Gck/Mlxipl/Nupr1	6
GO:0030010	GO:0030010	establishment of cell polarity	6/673	141/23174	0.227237	0.644629	0.582749	Map2/Insc/Crb3/Pard3b/Myo9a/Prickle2	6
GO:0003151	GO:0003151	outflow tract morphogenesis	4/673	84/23174	0.227562	0.645116	0.583189	Tbx1/Lrp2/Foxc1/Bmpr2	4
GO:0062012	GO:0062012	regulation of small molecule metabolic process	13/673	353/23174	0.22891	0.646409	0.584359	P2ry1/Lepr/Snca/Ppara/Adcyap1r1/Cbfa2t3/Zbtb20/Gck/Gnmt/Mlxipl/Apob/Plin5/Nupr1	13
GO:0001825	GO:0001825	blastocyst formation	3/673	57/23174	0.229554	0.646409	0.584359	Rbm46/Hnf1b/Prickle2	3
GO:0010463	GO:0010463	mesenchymal cell proliferation	3/673	57/23174	0.229554	0.646409	0.584359	Tbx1/Osr1/Trp63	3
GO:0042551	GO:0042551	neuron maturation	3/673	57/23174	0.229554	0.646409	0.584359	Cntnap2/Nrxn1/Epha8	3
GO:0045071	GO:0045071	negative regulation of viral genome replication	3/673	57/23174	0.229554	0.646409	0.584359	Zfp809/Oasl1/Ceacam1	3
GO:0045687	GO:0045687	positive regulation of glial cell differentiation	3/673	57/23174	0.229554	0.646409	0.584359	Ttbk1/Aspa/Rnf112	3
GO:0051893	GO:0051893	regulation of focal adhesion assembly	3/673	57/23174	0.229554	0.646409	0.584359	Phldb2/Tek/Ptprj	3
GO:0090109	GO:0090109	regulation of cell-substrate junction assembly	3/673	57/23174	0.229554	0.646409	0.584359	Phldb2/Tek/Ptprj	3
GO:0098930	GO:0098930	axonal transport	3/673	57/23174	0.229554	0.646409	0.584359	Map2/Madd/Fmr1	3
GO:0099601	GO:0099601	regulation of neurotransmitter receptor activity	3/673	57/23174	0.229554	0.646409	0.584359	Nrxn1/Shank2/Shisa7	3
GO:0030705	GO:0030705	cytoskeleton-dependent intracellular transport	7/673	171/23174	0.230051	0.64694	0.584839	Map2/Mak/Nefh/Dync2h1/Kif17/Madd/Fmr1	7
GO:0032874	GO:0032874	positive regulation of stress-activated MAPK cascade	7/673	171/23174	0.230051	0.64694	0.584839	Wnt7b/Nrk/Tlr9/Fzd4/Ceacam1/Plcb1/Cd27	7
GO:0032388	GO:0032388	positive regulation of intracellular transport	8/673	201/23174	0.23092	0.648951	0.586656	Syt2/Map2/Cdk5r1/Crebrf/Rims1/Tek/Tmem30b/Prkd1	8
GO:0098739	GO:0098739	import across plasma membrane	5/673	113/23174	0.231786	0.650517	0.588072	Atp12a/Kcnj2/Slc9a7/Lrp2/Hcn2	5
GO:2000177	GO:2000177	regulation of neural precursor cell proliferation	5/673	113/23174	0.231786	0.650517	0.588072	Dll4/Lrp2/Fzd9/Smarca1/Bdnf	5
GO:0009145	GO:0009145	purine nucleoside triphosphate biosynthetic process	6/673	142/23174	0.231956	0.65056	0.588111	Ppara/Cbfa2t3/Zbtb20/Gck/Mlxipl/Nupr1	6
GO:0051341	GO:0051341	regulation of oxidoreductase activity	4/673	85/23174	0.233797	0.655285	0.592382	Snca/Ppm1k/Hp/Acvr2a	4
GO:0006733	GO:0006733	oxidoreduction coenzyme metabolic process	7/673	172/23174	0.234339	0.65593	0.592966	Ppara/Cbfa2t3/Zbtb20/Gck/Mlxipl/Nupr1/Shpk	7
GO:0070304	GO:0070304	positive regulation of stress-activated protein kinase signaling cascade	7/673	172/23174	0.234339	0.65593	0.592966	Wnt7b/Nrk/Tlr9/Fzd4/Ceacam1/Plcb1/Cd27	7
GO:0001666	GO:0001666	response to hypoxia	8/673	202/23174	0.234866	0.656532	0.59351	Fmn2/Ppara/Aqp3/Cbfa2t3/Ndnf/Tek/Tgfb3/Rock2	8
GO:0007254	GO:0007254	JNK cascade	8/673	202/23174	0.234866	0.656532	0.59351	Klhl31/Wnt7b/Nrk/Tlr9/Fzd4/Ceacam1/Plcb1/Cd27	8
GO:0007224	GO:0007224	smoothened signaling pathway	6/673	143/23174	0.236707	0.656937	0.593876	Hhip/Wnt7b/Fgfr3/Pkd2l1/Foxa1/Dync2h1	6
GO:0009267	GO:0009267	cellular response to starvation	6/673	143/23174	0.236707	0.656937	0.593876	5330417C22Rik/Slc38a3/Cadps2/Gck/Prkd1/Pck1	6
GO:0050684	GO:0050684	regulation of mRNA processing	6/673	143/23174	0.236707	0.656937	0.593876	Rbm11/Khdrbs2/Celf2/Nova1/Mbnl3/Fmr1	6
GO:0043030	GO:0043030	regulation of macrophage activation	3/673	58/23174	0.23729	0.656937	0.593876	Ttbk1/Snca/Shpk	3
GO:0061337	GO:0061337	cardiac conduction	3/673	58/23174	0.23729	0.656937	0.593876	Kcnj2/Kcne1l/Pkp2	3
GO:0072665	GO:0072665	protein localization to vacuole	3/673	58/23174	0.23729	0.656937	0.593876	Tnfaip3/Vps13a/Rock2	3
GO:0098900	GO:0098900	regulation of action potential	3/673	58/23174	0.23729	0.656937	0.593876	Kcnj2/Pkp2/Fmr1	3
GO:1903510	GO:1903510	mucopolysaccharide metabolic process	3/673	58/23174	0.23729	0.656937	0.593876	Ndnf/Spock3/Chst3	3
GO:1902105	GO:1902105	regulation of leukocyte differentiation	11/673	294/23174	0.23737	0.656937	0.593876	Fgfr3/Ikzf1/Clec2g/Tlr9/Pou4f1/Ikzf3/C1qc/Runx3/Flt3l/Ceacam1/Cd27	11
GO:0001779	GO:0001779	natural killer cell differentiation	2/673	32/23174	0.237822	0.656937	0.593876	Ikzf1/Flt3l	2
GO:0002082	GO:0002082	regulation of oxidative phosphorylation	2/673	32/23174	0.237822	0.656937	0.593876	Mlxipl/Nupr1	2
GO:0003016	GO:0003016	respiratory system process	2/673	32/23174	0.237822	0.656937	0.593876	Jag2/Hoxa5	2
GO:0022410	GO:0022410	circadian sleep/wake cycle process	2/673	32/23174	0.237822	0.656937	0.593876	Kcna2/Pmch	2
GO:0030947	GO:0030947	regulation of vascular endothelial growth factor receptor signaling pathway	2/673	32/23174	0.237822	0.656937	0.593876	Fzd4/Tek	2
GO:0035094	GO:0035094	response to nicotine	2/673	32/23174	0.237822	0.656937	0.593876	Ppp1r1b/Ppara	2
GO:0040036	GO:0040036	regulation of fibroblast growth factor receptor signaling pathway	2/673	32/23174	0.237822	0.656937	0.593876	Hhip/Nrxn1	2
GO:0048668	GO:0048668	collateral sprouting	2/673	32/23174	0.237822	0.656937	0.593876	Cobl/Bdnf	2
GO:0051642	GO:0051642	centrosome localization	2/673	32/23174	0.237822	0.656937	0.593876	Akap9/Pard3b	2
GO:0007160	GO:0007160	cell-matrix adhesion	8/673	203/23174	0.238836	0.658873	0.595626	Dmd/Itga1/Tecta/Phldb2/Tek/Sned1/Itga8/Ptprj	8
GO:0051224	GO:0051224	negative regulation of protein transport	8/673	203/23174	0.238836	0.658873	0.595626	Bank1/Tnfaip3/Svip/Stxbp5l/Abcc8/Tnfrsf9/Tlr8/Madd	8
GO:0009201	GO:0009201	ribonucleoside triphosphate biosynthetic process	6/673	144/23174	0.241487	0.662719	0.599103	Ppara/Cbfa2t3/Zbtb20/Gck/Mlxipl/Nupr1	6
GO:0015872	GO:0015872	dopamine transport	3/673	59/23174	0.24507	0.662719	0.599103	Syt2/Kcna2/Snca	3
GO:0030968	GO:0030968	endoplasmic reticulum unfolded protein response	3/673	59/23174	0.24507	0.662719	0.599103	Crebrf/Creb3l4/Yod1	3
GO:0060119	GO:0060119	inner ear receptor cell development	3/673	59/23174	0.24507	0.662719	0.599103	Atp2b2/Adgrv1/Gabrb3	3
GO:1903078	GO:1903078	positive regulation of protein localization to plasma membrane	3/673	59/23174	0.24507	0.662719	0.599103	Dpp6/Nrxn1/Pls1	3
GO:2000401	GO:2000401	regulation of lymphocyte migration	3/673	59/23174	0.24507	0.662719	0.599103	Slc8b1/Tnfrsf14/Aif1	3
GO:2001238	GO:2001238	positive regulation of extrinsic apoptotic signaling pathway	3/673	59/23174	0.24507	0.662719	0.599103	Mal/Bcl2l14/Runx3	3
GO:0031099	GO:0031099	regeneration	6/673	145/23174	0.246295	0.662719	0.599103	Ntrk3/Erbb4/Fzd9/Eppk1/Nefh/Bdnf	6
GO:0019217	GO:0019217	regulation of fatty acid metabolic process	4/673	87/23174	0.246387	0.662719	0.599103	Snca/Ppara/Mlxipl/Plin5	4
GO:0046434	GO:0046434	organophosphate catabolic process	8/673	205/23174	0.246843	0.662719	0.599103	Ppara/Cbfa2t3/Zbtb20/Gck/Mlxipl/Nupr1/Pde5a/Plcb1	8
GO:1903829	GO:1903829	positive regulation of cellular protein localization	11/673	297/23174	0.247269	0.662719	0.599103	Dpp6/Abca12/Nrxn1/Erbb4/Cdk5r1/Tek/Rock2/Tmem30b/Prkd1/Pls1/Cd2ap	11
GO:0002931	GO:0002931	response to ischemia	2/673	33/23174	0.248653	0.662719	0.599103	Ndnf/Rock2	2
GO:0007271	GO:0007271	synaptic transmission, cholinergic	2/673	33/23174	0.248653	0.662719	0.599103	Camk2b/Ric3	2
GO:0010543	GO:0010543	regulation of platelet activation	2/673	33/23174	0.248653	0.662719	0.599103	Ptprj/Ceacam1	2
GO:0010667	GO:0010667	negative regulation of cardiac muscle cell apoptotic process	2/673	33/23174	0.248653	0.662719	0.599103	Pax8/Nupr1	2
GO:0014044	GO:0014044	Schwann cell development	2/673	33/23174	0.248653	0.662719	0.599103	Ntrk3/Arhgef10	2
GO:0021591	GO:0021591	ventricular system development	2/673	33/23174	0.248653	0.662719	0.599103	Ttn/Pax5	2
GO:0060740	GO:0060740	prostate gland epithelium morphogenesis	2/673	33/23174	0.248653	0.662719	0.599103	Trp63/Foxa1	2
GO:0061842	GO:0061842	microtubule organizing center localization	2/673	33/23174	0.248653	0.662719	0.599103	Akap9/Pard3b	2
GO:1901890	GO:1901890	positive regulation of cell junction assembly	2/673	33/23174	0.248653	0.662719	0.599103	Tek/Ptprj	2
GO:0010001	GO:0010001	glial cell differentiation	9/673	236/23174	0.249091	0.662719	0.599103	Ntrk3/Dmd/Ttbk1/Aspa/Rnf112/Fgfr3/Ror1/Arhgef10/Ptprj	9
GO:1902115	GO:1902115	regulation of organelle assembly	8/673	206/23174	0.250879	0.662719	0.599103	5330417C22Rik/Ntrk3/Nrxn1/Lrrc4b/Mak/Hck/Nupr1/Ccdc151	8
GO:0000041	GO:0000041	transition metal ion transport	4/673	88/23174	0.252737	0.662719	0.599103	Cp/Trpc1/Trpc3/Steap4	4
GO:0090183	GO:0090183	regulation of kidney development	3/673	60/23174	0.252889	0.662719	0.599103	Pax8/Osr1/Hnf1b	3
GO:0043500	GO:0043500	muscle adaptation	5/673	117/23174	0.253436	0.662719	0.599103	Ppara/Trpc3/Rock2/Aif1/Pde5a	5
GO:0002318	GO:0002318	myeloid progenitor cell differentiation	1/673	10/23174	0.255297	0.662719	0.599103	Mlf1	1
GO:0002420	GO:0002420	natural killer cell mediated cytotoxicity directed against tumor cell target	1/673	10/23174	0.255297	0.662719	0.599103	Ceacam1	1
GO:0002858	GO:0002858	regulation of natural killer cell mediated cytotoxicity directed against tumor cell target	1/673	10/23174	0.255297	0.662719	0.599103	Ceacam1	1
GO:0002934	GO:0002934	desmosome organization	1/673	10/23174	0.255297	0.662719	0.599103	Pkp2	1
GO:0006283	GO:0006283	transcription-coupled nucleotide-excision repair	1/673	10/23174	0.255297	0.662719	0.599103	Uvssa	1
GO:0006388	GO:0006388	tRNA splicing, via endonucleolytic cleavage and ligation	1/673	10/23174	0.255297	0.662719	0.599103	Trpt1	1
GO:0006707	GO:0006707	cholesterol catabolic process	1/673	10/23174	0.255297	0.662719	0.599103	Cyp46a1	1
GO:0006991	GO:0006991	response to sterol depletion	1/673	10/23174	0.255297	0.662719	0.599103	Npc1l1	1
GO:0010612	GO:0010612	regulation of cardiac muscle adaptation	1/673	10/23174	0.255297	0.662719	0.599103	Trpc3	1
GO:0010745	GO:0010745	negative regulation of macrophage derived foam cell differentiation	1/673	10/23174	0.255297	0.662719	0.599103	Ppara	1
GO:0014807	GO:0014807	regulation of somitogenesis	1/673	10/23174	0.255297	0.662719	0.599103	Ppp2r3a	1
GO:0016127	GO:0016127	sterol catabolic process	1/673	10/23174	0.255297	0.662719	0.599103	Cyp46a1	1
GO:0016264	GO:0016264	gap junction assembly	1/673	10/23174	0.255297	0.662719	0.599103	Pkp2	1
GO:0021612	GO:0021612	facial nerve structural organization	1/673	10/23174	0.255297	0.662719	0.599103	Hoxa1	1
GO:0030854	GO:0030854	positive regulation of granulocyte differentiation	1/673	10/23174	0.255297	0.662719	0.599103	Ikzf1	1
GO:0031034	GO:0031034	myosin filament assembly	1/673	10/23174	0.255297	0.662719	0.599103	Ttn	1
GO:0032000	GO:0032000	positive regulation of fatty acid beta-oxidation	1/673	10/23174	0.255297	0.662719	0.599103	Plin5	1
GO:0032253	GO:0032253	dense core granule localization	1/673	10/23174	0.255297	0.662719	0.599103	Map2	1
GO:0032354	GO:0032354	response to follicle-stimulating hormone	1/673	10/23174	0.255297	0.662719	0.599103	Epha8	1
GO:0032621	GO:0032621	interleukin-18 production	1/673	10/23174	0.255297	0.662719	0.599103	Tlr9	1
GO:0032908	GO:0032908	regulation of transforming growth factor beta1 production	1/673	10/23174	0.255297	0.662719	0.599103	Cd2ap	1
GO:0032927	GO:0032927	positive regulation of activin receptor signaling pathway	1/673	10/23174	0.255297	0.662719	0.599103	Acvr2a	1
GO:0033625	GO:0033625	positive regulation of integrin activation	1/673	10/23174	0.255297	0.662719	0.599103	Cdh17	1
GO:0034454	GO:0034454	microtubule anchoring at centrosome	1/673	10/23174	0.255297	0.662719	0.599103	Ccdc68	1
GO:0034975	GO:0034975	protein folding in endoplasmic reticulum	1/673	10/23174	0.255297	0.662719	0.599103	Suco	1
GO:0035090	GO:0035090	maintenance of apical/basal cell polarity	1/673	10/23174	0.255297	0.662719	0.599103	Crb2	1
GO:0035093	GO:0035093	spermatogenesis, exchange of chromosomal proteins	1/673	10/23174	0.255297	0.662719	0.599103	Sycp3	1
GO:0035542	GO:0035542	regulation of SNARE complex assembly	1/673	10/23174	0.255297	0.662719	0.599103	Stxbp6	1
GO:0035907	GO:0035907	dorsal aorta development	1/673	10/23174	0.255297	0.662719	0.599103	Dll4	1
GO:0039532	GO:0039532	negative regulation of viral-induced cytoplasmic pattern recognition receptor signaling pathway	1/673	10/23174	0.255297	0.662719	0.599103	Dhx58	1
GO:0042090	GO:0042090	interleukin-12 biosynthetic process	1/673	10/23174	0.255297	0.662719	0.599103	Rel	1
GO:0042891	GO:0042891	antibiotic transport	1/673	10/23174	0.255297	0.662719	0.599103	Slc13a4	1
GO:0044793	GO:0044793	negative regulation by host of viral process	1/673	10/23174	0.255297	0.662719	0.599103	Ceacam1	1
GO:0045075	GO:0045075	regulation of interleukin-12 biosynthetic process	1/673	10/23174	0.255297	0.662719	0.599103	Rel	1
GO:0046884	GO:0046884	follicle-stimulating hormone secretion	1/673	10/23174	0.255297	0.662719	0.599103	Acvr2a	1
GO:0048242	GO:0048242	epinephrine secretion	1/673	10/23174	0.255297	0.662719	0.599103	Gck	1
GO:0051124	GO:0051124	synaptic growth at neuromuscular junction	1/673	10/23174	0.255297	0.662719	0.599103	Shank2	1
GO:0051601	GO:0051601	exocyst localization	1/673	10/23174	0.255297	0.662719	0.599103	Stxbp6	1
GO:0060052	GO:0060052	neurofilament cytoskeleton organization	1/673	10/23174	0.255297	0.662719	0.599103	Nefh	1
GO:0060339	GO:0060339	negative regulation of type I interferon-mediated signaling pathway	1/673	10/23174	0.255297	0.662719	0.599103	Dcst1	1
GO:0060513	GO:0060513	prostatic bud formation	1/673	10/23174	0.255297	0.662719	0.599103	Trp63	1
GO:0060710	GO:0060710	chorio-allantoic fusion	1/673	10/23174	0.255297	0.662719	0.599103	Wnt7b	1
GO:0061626	GO:0061626	pharyngeal arch artery morphogenesis	1/673	10/23174	0.255297	0.662719	0.599103	Bmpr2	1
GO:0061684	GO:0061684	chaperone-mediated autophagy	1/673	10/23174	0.255297	0.662719	0.599103	Snca	1
GO:0071501	GO:0071501	cellular response to sterol depletion	1/673	10/23174	0.255297	0.662719	0.599103	Npc1l1	1
GO:0071635	GO:0071635	negative regulation of transforming growth factor beta production	1/673	10/23174	0.255297	0.662719	0.599103	Cd2ap	1
GO:0072017	GO:0072017	distal tubule development	1/673	10/23174	0.255297	0.662719	0.599103	Pax8	1
GO:0072070	GO:0072070	loop of Henle development	1/673	10/23174	0.255297	0.662719	0.599103	Wnt7b	1
GO:0072173	GO:0072173	metanephric tubule morphogenesis	1/673	10/23174	0.255297	0.662719	0.599103	Pax8	1
GO:0072203	GO:0072203	cell proliferation involved in metanephros development	1/673	10/23174	0.255297	0.662719	0.599103	Osr1	1
GO:0090186	GO:0090186	regulation of pancreatic juice secretion	1/673	10/23174	0.255297	0.662719	0.599103	Madd	1
GO:0090209	GO:0090209	negative regulation of triglyceride metabolic process	1/673	10/23174	0.255297	0.662719	0.599103	Plin5	1
GO:0097105	GO:0097105	presynaptic membrane assembly	1/673	10/23174	0.255297	0.662719	0.599103	Nrxn1	1
GO:0097119	GO:0097119	postsynaptic density protein 95 clustering	1/673	10/23174	0.255297	0.662719	0.599103	Nrxn1	1
GO:0098908	GO:0098908	regulation of neuronal action potential	1/673	10/23174	0.255297	0.662719	0.599103	Fmr1	1
GO:1901142	GO:1901142	insulin metabolic process	1/673	10/23174	0.255297	0.662719	0.599103	Ceacam1	1
GO:1901950	GO:1901950	dense core granule transport	1/673	10/23174	0.255297	0.662719	0.599103	Map2	1
GO:1902018	GO:1902018	negative regulation of cilium assembly	1/673	10/23174	0.255297	0.662719	0.599103	Mak	1
GO:1902415	GO:1902415	regulation of mRNA binding	1/673	10/23174	0.255297	0.662719	0.599103	Fmr1	1
GO:1903980	GO:1903980	positive regulation of microglial cell activation	1/673	10/23174	0.255297	0.662719	0.599103	Ttbk1	1
GO:1904526	GO:1904526	regulation of microtubule binding	1/673	10/23174	0.255297	0.662719	0.599103	Map2	1
GO:1905245	GO:1905245	regulation of aspartic-type peptidase activity	1/673	10/23174	0.255297	0.662719	0.599103	Rock2	1
GO:2000347	GO:2000347	positive regulation of hepatocyte proliferation	1/673	10/23174	0.255297	0.662719	0.599103	Tnfaip3	1
GO:2000574	GO:2000574	regulation of microtubule motor activity	1/673	10/23174	0.255297	0.662719	0.599103	Map2	1
GO:2000644	GO:2000644	regulation of receptor catabolic process	1/673	10/23174	0.255297	0.662719	0.599103	Mylip	1
GO:2000807	GO:2000807	regulation of synaptic vesicle clustering	1/673	10/23174	0.255297	0.662719	0.599103	Snap91	1
GO:2001179	GO:2001179	regulation of interleukin-10 secretion	1/673	10/23174	0.255297	0.662719	0.599103	Tnfrsf9	1
GO:0070663	GO:0070663	regulation of leukocyte proliferation	9/673	238/23174	0.256644	0.662719	0.599103	Tnfrsf13c/Tlr9/Ikzf3/Tnfrsf14/Flt3l/Aif1/Ceacam1/Rac2/Pde5a	9
GO:0018107	GO:0018107	peptidyl-threonine phosphorylation	5/673	118/23174	0.258926	0.662719	0.599103	Ttbk1/Cdk5r1/Rock2/Prkd1/Chil1	5
GO:0019751	GO:0019751	polyol metabolic process	5/673	118/23174	0.258926	0.662719	0.599103	P2ry1/Snca/Adcyap1r1/Pck1/Plcb1	5
GO:0060349	GO:0060349	bone morphogenesis	5/673	118/23174	0.258926	0.662719	0.599103	Matn3/Fgfr3/Pappa2/Axin2/Foxc1	5
GO:1903708	GO:1903708	positive regulation of hemopoiesis	8/673	208/23174	0.259013	0.662719	0.599103	Ikzf1/Hoxa5/Pou4f1/Runx3/Flt3l/Acvr2a/Foxc1/Cd27	8
GO:1904950	GO:1904950	negative regulation of establishment of protein localization	8/673	208/23174	0.259013	0.662719	0.599103	Bank1/Tnfaip3/Svip/Stxbp5l/Abcc8/Tnfrsf9/Tlr8/Madd	8
GO:0035773	GO:0035773	insulin secretion involved in cellular response to glucose stimulus	4/673	89/23174	0.259121	0.662719	0.599103	Lepr/Nrxn1/Cacna1e/Cftr	4
GO:1904035	GO:1904035	regulation of epithelial cell apoptotic process	4/673	89/23174	0.259121	0.662719	0.599103	Ndnf/Tnfaip3/Tek/Nupr1	4
GO:0000186	GO:0000186	activation of MAPKK activity	2/673	34/23174	0.259499	0.662719	0.599103	Nrk/Kiss1r	2
GO:0001539	GO:0001539	cilium or flagellum-dependent cell motility	2/673	34/23174	0.259499	0.662719	0.599103	Dnah1/Efhc1	2
GO:0003209	GO:0003209	cardiac atrium morphogenesis	2/673	34/23174	0.259499	0.662719	0.599103	Dll4/Bmpr2	2
GO:0006739	GO:0006739	NADP metabolic process	2/673	34/23174	0.259499	0.662719	0.599103	Gck/Shpk	2
GO:0010714	GO:0010714	positive regulation of collagen metabolic process	2/673	34/23174	0.259499	0.662719	0.599103	Tgfb3/Suco	2
GO:0014047	GO:0014047	glutamate secretion	2/673	34/23174	0.259499	0.662719	0.599103	Snca/Bdnf	2
GO:0015804	GO:0015804	neutral amino acid transport	2/673	34/23174	0.259499	0.662719	0.599103	Slc38a3/Slc7a9	2
GO:0031069	GO:0031069	hair follicle morphogenesis	2/673	34/23174	0.259499	0.662719	0.599103	Trp63/Runx3	2
GO:0031338	GO:0031338	regulation of vesicle fusion	2/673	34/23174	0.259499	0.662719	0.599103	Syt2/Stxbp6	2
GO:0035116	GO:0035116	embryonic hindlimb morphogenesis	2/673	34/23174	0.259499	0.662719	0.599103	Osr1/Trp63	2
GO:0050869	GO:0050869	negative regulation of B cell activation	2/673	34/23174	0.259499	0.662719	0.599103	Bank1/Tnfaip3	2
GO:0060285	GO:0060285	cilium-dependent cell motility	2/673	34/23174	0.259499	0.662719	0.599103	Dnah1/Efhc1	2
GO:0060512	GO:0060512	prostate gland morphogenesis	2/673	34/23174	0.259499	0.662719	0.599103	Trp63/Foxa1	2
GO:0072583	GO:0072583	clathrin-dependent endocytosis	2/673	34/23174	0.259499	0.662719	0.599103	Snap91/Fcho1	2
GO:2000406	GO:2000406	positive regulation of T cell migration	2/673	34/23174	0.259499	0.662719	0.599103	Tnfrsf14/Aif1	2
GO:2000785	GO:2000785	regulation of autophagosome assembly	2/673	34/23174	0.259499	0.662719	0.599103	5330417C22Rik/Nupr1	2
GO:0006493	GO:0006493	protein O-linked glycosylation	3/673	61/23174	0.260744	0.662719	0.599103	Tmtc1/Tmtc2/Tet3	3
GO:0010812	GO:0010812	negative regulation of cell-substrate adhesion	3/673	61/23174	0.260744	0.662719	0.599103	Angpt2/Fzd4/Phldb2	3
GO:0042278	GO:0042278	purine nucleoside metabolic process	3/673	61/23174	0.260744	0.662719	0.599103	Gnmt/Macrod2/Enpp4	3
GO:0086003	GO:0086003	cardiac muscle cell contraction	3/673	61/23174	0.260744	0.662719	0.599103	Kcnj2/Kcne1l/Pkp2	3
GO:0097006	GO:0097006	regulation of plasma lipoprotein particle levels	3/673	61/23174	0.260744	0.662719	0.599103	Mylip/Apob/Abcc8	3
GO:1902305	GO:1902305	regulation of sodium ion transmembrane transport	3/673	61/23174	0.260744	0.662719	0.599103	Dmd/Osr1/Plcb1	3
GO:0002700	GO:0002700	regulation of production of molecular mediator of immune response	6/673	148/23174	0.260881	0.662719	0.599103	Tlr9/Tnfaip3/Tnfrsf14/Tek/Tgfb3/Ceacam1	6
GO:0019722	GO:0019722	calcium-mediated signaling	8/673	209/23174	0.263111	0.662719	0.599103	Grm5/Dmd/Tox3/3425401B19Rik/Dmpk/Kiss1r/Ptprj/Ceacam1	8
GO:2001020	GO:2001020	regulation of response to DNA damage stimulus	8/673	209/23174	0.263111	0.662719	0.599103	Fmn2/Radx/Axin2/Klhl15/Tex15/Top2b/Usp51/Fmr1	8
GO:0050868	GO:0050868	negative regulation of T cell activation	5/673	119/23174	0.264444	0.662719	0.599103	Pag1/Runx3/Tnfrsf14/Ceacam1/Pde5a	5
GO:0043535	GO:0043535	regulation of blood vessel endothelial cell migration	4/673	90/23174	0.265536	0.662719	0.599103	Dll4/Angpt2/Vash1/Prkd1	4
GO:0001824	GO:0001824	blastocyst development	6/673	149/23174	0.265794	0.662719	0.599103	Ppp4r4/Rbm46/Elf3/Hs3st6/Hnf1b/Prickle2	6
GO:0008361	GO:0008361	regulation of cell size	8/673	210/23174	0.267227	0.662719	0.599103	Ntrk3/Atp2b2/Map2/Xk/Cdk5r1/Aatk/Bdnf/Bmpr2	8
GO:0001558	GO:0001558	regulation of cell growth	15/673	429/23174	0.2673	0.662719	0.599103	Minar1/Ntrk3/Syt2/Plaat1/Map2/Ppara/Slc44a4/Clstn3/Cdk5r1/Rims1/Eaf2/Aatk/Ptprj/Bdnf/Bmpr2	15
GO:0030858	GO:0030858	positive regulation of epithelial cell differentiation	3/673	62/23174	0.268629	0.662719	0.599103	Pax8/Cftr/Foxc1	3
GO:0048008	GO:0048008	platelet-derived growth factor receptor signaling pathway	3/673	62/23174	0.268629	0.662719	0.599103	Snca/Ptprj/Zfp950	3
GO:0060393	GO:0060393	regulation of pathway-restricted SMAD protein phosphorylation	3/673	62/23174	0.268629	0.662719	0.599103	Tgfb3/Acvr2a/Bmpr2	3
GO:0009187	GO:0009187	cyclic nucleotide metabolic process	2/673	35/23174	0.270349	0.662719	0.599103	Atp2b2/Pde5a	2
GO:0009954	GO:0009954	proximal/distal pattern formation	2/673	35/23174	0.270349	0.662719	0.599103	Osr1/Trp63	2
GO:0016572	GO:0016572	histone phosphorylation	2/673	35/23174	0.270349	0.662719	0.599103	Ppp1r1b/Fmr1	2
GO:0031279	GO:0031279	regulation of cyclase activity	2/673	35/23174	0.270349	0.662719	0.599103	Adgrv1/Akap9	2
GO:0033146	GO:0033146	regulation of intracellular estrogen receptor signaling pathway	2/673	35/23174	0.270349	0.662719	0.599103	Trp63/Foxa1	2
GO:0033363	GO:0033363	secretory granule organization	2/673	35/23174	0.270349	0.662719	0.599103	Zpbp2/Rfx2	2
GO:0034122	GO:0034122	negative regulation of toll-like receptor signaling pathway	2/673	35/23174	0.270349	0.662719	0.599103	Tlr9/Tnfaip3	2
GO:0035909	GO:0035909	aorta morphogenesis	2/673	35/23174	0.270349	0.662719	0.599103	Tbx1/Dll4	2
GO:0042745	GO:0042745	circadian sleep/wake cycle	2/673	35/23174	0.270349	0.662719	0.599103	Kcna2/Pmch	2
GO:0043304	GO:0043304	regulation of mast cell degranulation	2/673	35/23174	0.270349	0.662719	0.599103	Unc13d/Rac2	2
GO:0045686	GO:0045686	negative regulation of glial cell differentiation	2/673	35/23174	0.270349	0.662719	0.599103	Ntrk3/Fgfr3	2
GO:0046320	GO:0046320	regulation of fatty acid oxidation	2/673	35/23174	0.270349	0.662719	0.599103	Ppara/Plin5	2
GO:1902116	GO:1902116	negative regulation of organelle assembly	2/673	35/23174	0.270349	0.662719	0.599103	Mak/Nupr1	2
GO:1990089	GO:1990089	response to nerve growth factor	2/673	35/23174	0.270349	0.662719	0.599103	Ntrk3/Bdnf	2
GO:1990090	GO:1990090	cellular response to nerve growth factor stimulus	2/673	35/23174	0.270349	0.662719	0.599103	Ntrk3/Bdnf	2
GO:0001938	GO:0001938	positive regulation of endothelial cell proliferation	4/673	91/23174	0.27198	0.662719	0.599103	Ppp1r16b/Fgfr3/Prkd1/Bmpr2	4
GO:0019216	GO:0019216	regulation of lipid metabolic process	12/673	336/23174	0.27295	0.662719	0.599103	Eef1a2/Snca/Ppara/Fgfr3/Epha8/Wdr91/Zbtb20/Mlxipl/Apob/Plin5/Tek/Ceacam1	12
GO:0032102	GO:0032102	negative regulation of response to external stimulus	12/673	336/23174	0.27295	0.662719	0.599103	Nrxn1/Ppara/Angpt2/Eppk1/Tnfaip3/Phldb2/Abcc8/Tfpi/Grin3a/Aif1/Ceacam1/Dhx58	12
GO:0009991	GO:0009991	response to extracellular stimulus	14/673	400/23174	0.275342	0.662719	0.599103	5330417C22Rik/Bche/Pnpla3/Ppara/Aqp3/Slc38a3/Cadps2/Gck/Top2b/Trpc3/Prkd1/Serpinc1/P2rx6/Pck1	14
GO:0009913	GO:0009913	epidermal cell differentiation	8/673	212/23174	0.275516	0.662719	0.599103	Evpl/Abca12/Atp2b2/Tgm1/Jag2/Trp63/Rock2/Foxc1	8
GO:0031497	GO:0031497	chromatin assembly	5/673	121/23174	0.275558	0.662719	0.599103	Prdm9/Nap1l3/Nap1l5/Tspyl4/Smarca1	5
GO:0046717	GO:0046717	acid secretion	5/673	121/23174	0.275558	0.662719	0.599103	Slc6a1/Snca/Kiss1r/Oprl1/Bdnf	5
GO:0048565	GO:0048565	digestive tract development	5/673	121/23174	0.275558	0.662719	0.599103	Fgfr3/Cobl/Hoxa5/Trp63/Hnf1b	5
GO:1903409	GO:1903409	reactive oxygen species biosynthetic process	5/673	121/23174	0.275558	0.662719	0.599103	Duox2/Duox1/Rab27a/Rock2/Aif1	5
GO:0032675	GO:0032675	regulation of interleukin-6 production	6/673	151/23174	0.275687	0.662719	0.599103	Tlr9/Bank1/Zbtb20/Tnfaip3/Tlr8/Aif1	6
GO:0015800	GO:0015800	acidic amino acid transport	3/673	63/23174	0.276541	0.662719	0.599103	Slc6a1/Snca/Bdnf	3
GO:0035904	GO:0035904	aorta development	3/673	63/23174	0.276541	0.662719	0.599103	Tbx1/Dll4/Lrp2	3
GO:0042246	GO:0042246	tissue regeneration	3/673	63/23174	0.276541	0.662719	0.599103	Erbb4/Fzd9/Eppk1	3
GO:0045661	GO:0045661	regulation of myoblast differentiation	3/673	63/23174	0.276541	0.662719	0.599103	Mbnl3/Flt3l/Plcb1	3
GO:0046579	GO:0046579	positive regulation of Ras protein signal transduction	3/673	63/23174	0.276541	0.662719	0.599103	Rasgef1a/Dgki/Lpar4	3
GO:1903391	GO:1903391	regulation of adherens junction organization	3/673	63/23174	0.276541	0.662719	0.599103	Phldb2/Tek/Ptprj	3
GO:0000394	GO:0000394	RNA splicing, via endonucleolytic cleavage and ligation	1/673	11/23174	0.276934	0.662719	0.599103	Trpt1	1
GO:0001865	GO:0001865	NK T cell differentiation	1/673	11/23174	0.276934	0.662719	0.599103	Ikzf1	1
GO:0002423	GO:0002423	natural killer cell mediated immune response to tumor cell	1/673	11/23174	0.276934	0.662719	0.599103	Ceacam1	1
GO:0002855	GO:0002855	regulation of natural killer cell mediated immune response to tumor cell	1/673	11/23174	0.276934	0.662719	0.599103	Ceacam1	1
GO:0003263	GO:0003263	cardioblast proliferation	1/673	11/23174	0.276934	0.662719	0.599103	Tbx1	1
GO:0003266	GO:0003266	regulation of secondary heart field cardioblast proliferation	1/673	11/23174	0.276934	0.662719	0.599103	Tbx1	1
GO:0006107	GO:0006107	oxaloacetate metabolic process	1/673	11/23174	0.276934	0.662719	0.599103	Pck1	1
GO:0007028	GO:0007028	cytoplasm organization	1/673	11/23174	0.276934	0.662719	0.599103	Tfcp2l1	1
GO:0010744	GO:0010744	positive regulation of macrophage derived foam cell differentiation	1/673	11/23174	0.276934	0.662719	0.599103	Apob	1
GO:0010807	GO:0010807	regulation of synaptic vesicle priming	1/673	11/23174	0.276934	0.662719	0.599103	Rims1	1
GO:0014052	GO:0014052	regulation of gamma-aminobutyric acid secretion	1/673	11/23174	0.276934	0.662719	0.599103	Slc6a1	1
GO:0017085	GO:0017085	response to insecticide	1/673	11/23174	0.276934	0.662719	0.599103	Nefh	1
GO:0019227	GO:0019227	neuronal action potential propagation	1/673	11/23174	0.276934	0.662719	0.599103	Ntrk3	1
GO:0021554	GO:0021554	optic nerve development	1/673	11/23174	0.276934	0.662719	0.599103	Kcna2	1
GO:0021559	GO:0021559	trigeminal nerve development	1/673	11/23174	0.276934	0.662719	0.599103	Pou4f1	1
GO:0030206	GO:0030206	chondroitin sulfate biosynthetic process	1/673	11/23174	0.276934	0.662719	0.599103	Chst3	1
GO:0031630	GO:0031630	regulation of synaptic vesicle fusion to presynaptic active zone membrane	1/673	11/23174	0.276934	0.662719	0.599103	Syt2	1
GO:0032905	GO:0032905	transforming growth factor beta1 production	1/673	11/23174	0.276934	0.662719	0.599103	Cd2ap	1
GO:0033210	GO:0033210	leptin-mediated signaling pathway	1/673	11/23174	0.276934	0.662719	0.599103	Lepr	1
GO:0033700	GO:0033700	phospholipid efflux	1/673	11/23174	0.276934	0.662719	0.599103	Abca12	1
GO:0034115	GO:0034115	negative regulation of heterotypic cell-cell adhesion	1/673	11/23174	0.276934	0.662719	0.599103	Tnfaip3	1
GO:0034776	GO:0034776	response to histamine	1/673	11/23174	0.276934	0.662719	0.599103	Gabrb3	1
GO:0035627	GO:0035627	ceramide transport	1/673	11/23174	0.276934	0.662719	0.599103	Abca12	1
GO:0035726	GO:0035726	common myeloid progenitor cell proliferation	1/673	11/23174	0.276934	0.662719	0.599103	Ceacam1	1
GO:0035739	GO:0035739	CD4-positive, alpha-beta T cell proliferation	1/673	11/23174	0.276934	0.662719	0.599103	Ceacam1	1
GO:0035881	GO:0035881	amacrine cell differentiation	1/673	11/23174	0.276934	0.662719	0.599103	Ikzf1	1
GO:0038180	GO:0038180	nerve growth factor signaling pathway	1/673	11/23174	0.276934	0.662719	0.599103	Bdnf	1
GO:0042762	GO:0042762	regulation of sulfur metabolic process	1/673	11/23174	0.276934	0.662719	0.599103	Snca	1
GO:0043589	GO:0043589	skin morphogenesis	1/673	11/23174	0.276934	0.662719	0.599103	Trp63	1
GO:0043653	GO:0043653	mitochondrial fragmentation involved in apoptotic process	1/673	11/23174	0.276934	0.662719	0.599103	Erbb4	1
GO:0044557	GO:0044557	relaxation of smooth muscle	1/673	11/23174	0.276934	0.662719	0.599103	Abcc8	1
GO:0045924	GO:0045924	regulation of female receptivity	1/673	11/23174	0.276934	0.662719	0.599103	Ppp1r1b	1
GO:0048241	GO:0048241	epinephrine transport	1/673	11/23174	0.276934	0.662719	0.599103	Gck	1
GO:0048548	GO:0048548	regulation of pinocytosis	1/673	11/23174	0.276934	0.662719	0.599103	Prom2	1
GO:0051657	GO:0051657	maintenance of organelle location	1/673	11/23174	0.276934	0.662719	0.599103	Akap9	1
GO:0060013	GO:0060013	righting reflex	1/673	11/23174	0.276934	0.662719	0.599103	Glrb	1
GO:0060056	GO:0060056	mammary gland involution	1/673	11/23174	0.276934	0.662719	0.599103	Elf3	1
GO:0060405	GO:0060405	regulation of penile erection	1/673	11/23174	0.276934	0.662719	0.599103	P2ry1	1
GO:0060768	GO:0060768	regulation of epithelial cell proliferation involved in prostate gland development	1/673	11/23174	0.276934	0.662719	0.599103	Eaf2	1
GO:0061669	GO:0061669	spontaneous neurotransmitter secretion	1/673	11/23174	0.276934	0.662719	0.599103	Rims1	1
GO:0070493	GO:0070493	thrombin-activated receptor signaling pathway	1/673	11/23174	0.276934	0.662719	0.599103	Snca	1
GO:0070587	GO:0070587	regulation of cell-cell adhesion involved in gastrulation	1/673	11/23174	0.276934	0.662719	0.599103	Tnfaip3	1
GO:0070601	GO:0070601	centromeric sister chromatid cohesion	1/673	11/23174	0.276934	0.662719	0.599103	Axin2	1
GO:0070989	GO:0070989	oxidative demethylation	1/673	11/23174	0.276934	0.662719	0.599103	Tet3	1
GO:0071415	GO:0071415	cellular response to purine-containing compound	1/673	11/23174	0.276934	0.662719	0.599103	P2ry1	1
GO:0071600	GO:0071600	otic vesicle morphogenesis	1/673	11/23174	0.276934	0.662719	0.599103	Tbx1	1
GO:0072075	GO:0072075	metanephric mesenchyme development	1/673	11/23174	0.276934	0.662719	0.599103	Osr1	1
GO:0072584	GO:0072584	caveolin-mediated endocytosis	1/673	11/23174	0.276934	0.662719	0.599103	Prom2	1
GO:0090037	GO:0090037	positive regulation of protein kinase C signaling	1/673	11/23174	0.276934	0.662719	0.599103	Adgrv1	1
GO:0097104	GO:0097104	postsynaptic membrane assembly	1/673	11/23174	0.276934	0.662719	0.599103	Nrxn1	1
GO:0097113	GO:0097113	AMPA glutamate receptor clustering	1/673	11/23174	0.276934	0.662719	0.599103	Shisa7	1
GO:0097278	GO:0097278	complement-dependent cytotoxicity	1/673	11/23174	0.276934	0.662719	0.599103	Rab27a	1
GO:0097709	GO:0097709	connective tissue replacement	1/673	11/23174	0.276934	0.662719	0.599103	Rock2	1
GO:0098870	GO:0098870	action potential propagation	1/673	11/23174	0.276934	0.662719	0.599103	Ntrk3	1
GO:0098935	GO:0098935	dendritic transport	1/673	11/23174	0.276934	0.662719	0.599103	Kif17	1
GO:0099558	GO:0099558	maintenance of synapse structure	1/673	11/23174	0.276934	0.662719	0.599103	Shank2	1
GO:0150065	GO:0150065	regulation of deacetylase activity	1/673	11/23174	0.276934	0.662719	0.599103	Prkd1	1
GO:1901660	GO:1901660	calcium ion export	1/673	11/23174	0.276934	0.662719	0.599103	Slc8b1	1
GO:1902260	GO:1902260	negative regulation of delayed rectifier potassium channel activity	1/673	11/23174	0.276934	0.662719	0.599103	Kcne1l	1
GO:1903998	GO:1903998	regulation of eating behavior	1/673	11/23174	0.276934	0.662719	0.599103	Lepr	1
GO:1904152	GO:1904152	regulation of retrograde protein transport, ER to cytosol	1/673	11/23174	0.276934	0.662719	0.599103	Svip	1
GO:1904862	GO:1904862	inhibitory synapse assembly	1/673	11/23174	0.276934	0.662719	0.599103	Gabrb3	1
GO:1905288	GO:1905288	vascular associated smooth muscle cell apoptotic process	1/673	11/23174	0.276934	0.662719	0.599103	Cftr	1
GO:1905459	GO:1905459	regulation of vascular associated smooth muscle cell apoptotic process	1/673	11/23174	0.276934	0.662719	0.599103	Cftr	1
GO:2000288	GO:2000288	positive regulation of myoblast proliferation	1/673	11/23174	0.276934	0.662719	0.599103	Meis2	1
GO:2000322	GO:2000322	regulation of glucocorticoid receptor signaling pathway	1/673	11/23174	0.276934	0.662719	0.599103	Bdnf	1
GO:2000344	GO:2000344	positive regulation of acrosome reaction	1/673	11/23174	0.276934	0.662719	0.599103	Plcb1	1
GO:2000561	GO:2000561	regulation of CD4-positive, alpha-beta T cell proliferation	1/673	11/23174	0.276934	0.662719	0.599103	Ceacam1	1
GO:2000786	GO:2000786	positive regulation of autophagosome assembly	1/673	11/23174	0.276934	0.662719	0.599103	5330417C22Rik	1
GO:0030099	GO:0030099	myeloid cell differentiation	14/673	401/23174	0.278351	0.665437	0.60156	Fgfr3/Meis2/Ikzf1/Cbfa2t3/Clec2g/Hoxa5/Csf3r/Pou4f1/C1qc/Klf1/Acvr2a/Gab3/Ceacam1/Plcb1	14
GO:0061640	GO:0061640	cytoskeleton-dependent cytokinesis	4/673	92/23174	0.278451	0.665437	0.60156	Fmn2/Trim36/Rock2/Efhc1	4
GO:0002695	GO:0002695	negative regulation of leukocyte activation	7/673	182/23174	0.278544	0.665437	0.60156	Bank1/Pag1/Tnfaip3/Runx3/Tnfrsf14/Ceacam1/Pde5a	7
GO:0009127	GO:0009127	purine nucleoside monophosphate biosynthetic process	6/673	152/23174	0.280666	0.665721	0.601817	Ppara/Cbfa2t3/Zbtb20/Gck/Mlxipl/Nupr1	6
GO:0009168	GO:0009168	purine ribonucleoside monophosphate biosynthetic process	6/673	152/23174	0.280666	0.665721	0.601817	Ppara/Cbfa2t3/Zbtb20/Gck/Mlxipl/Nupr1	6
GO:0001702	GO:0001702	gastrulation with mouth forming second	2/673	36/23174	0.281195	0.665721	0.601817	Crb2/Acvr2a	2
GO:0003401	GO:0003401	axis elongation	2/673	36/23174	0.281195	0.665721	0.601817	Ppp2r3a/Hnf1b	2
GO:0010664	GO:0010664	negative regulation of striated muscle cell apoptotic process	2/673	36/23174	0.281195	0.665721	0.601817	Pax8/Nupr1	2
GO:0014002	GO:0014002	astrocyte development	2/673	36/23174	0.281195	0.665721	0.601817	Ttbk1/Ror1	2
GO:0033006	GO:0033006	regulation of mast cell activation involved in immune response	2/673	36/23174	0.281195	0.665721	0.601817	Unc13d/Rac2	2
GO:0035115	GO:0035115	embryonic forelimb morphogenesis	2/673	36/23174	0.281195	0.665721	0.601817	Osr1/Trp63	2
GO:0042311	GO:0042311	vasodilation	2/673	36/23174	0.281195	0.665721	0.601817	Itga1/Cftr	2
GO:0045746	GO:0045746	negative regulation of Notch signaling pathway	2/673	36/23174	0.281195	0.665721	0.601817	Dll4/Jag2	2
GO:0046329	GO:0046329	negative regulation of JNK cascade	2/673	36/23174	0.281195	0.665721	0.601817	Klhl31/Ceacam1	2
GO:0051482	GO:0051482	positive regulation of cytosolic calcium ion concentration involved in phospholipase C-activating G protein-coupled signaling pathway	2/673	36/23174	0.281195	0.665721	0.601817	Lpar4/Oprl1	2
GO:0060337	GO:0060337	type I interferon signaling pathway	2/673	36/23174	0.281195	0.665721	0.601817	Zbp1/Dcst1	2
GO:0061384	GO:0061384	heart trabecula morphogenesis	2/673	36/23174	0.281195	0.665721	0.601817	Dll4/Tek	2
GO:0070528	GO:0070528	protein kinase C signaling	2/673	36/23174	0.281195	0.665721	0.601817	Adgrv1/Akap12	2
GO:0071357	GO:0071357	cellular response to type I interferon	2/673	36/23174	0.281195	0.665721	0.601817	Zbp1/Dcst1	2
GO:0010770	GO:0010770	positive regulation of cell morphogenesis involved in differentiation	7/673	183/23174	0.28308	0.668295	0.604143	Ntrk3/Snap91/Camk2b/Cux2/Unc13d/Bdnf/Bmpr2	7
GO:0030031	GO:0030031	cell projection assembly	17/673	499/23174	0.284382	0.668295	0.604143	Arhgef26/Ablim2/Nrxn1/Dnah1/Cobl/Tsga10/Mak/Ccno/Tgfb3/Cep162/Dnm3/Rfx2/Dync2h1/Aif1/Rac2/Fmr1/Ccdc151	17
GO:0048880	GO:0048880	sensory system development	14/673	403/23174	0.284403	0.668295	0.604143	Krt12/Ntrk3/Dll4/Fgfr3/Meis2/Ikzf1/Fat3/Fzd4/Pou4f1/Ppp2r3a/Bdnf/Foxc1/Bmpr2/Pou2f1	14
GO:0009988	GO:0009988	cell-cell recognition	3/673	64/23174	0.284476	0.668295	0.604143	Adam1a/Zpbp2/Clgn	3
GO:0045927	GO:0045927	positive regulation of growth	11/673	308/23174	0.284749	0.668295	0.604143	Ntrk3/Syt2/Tfcp2l1/Slc44a4/Erbb4/Ikzf1/Rims1/Pls1/Bdnf/Bmpr2/Plcb1	11
GO:0030510	GO:0030510	regulation of BMP signaling pathway	4/673	93/23174	0.284946	0.668295	0.604143	Chrdl2/Lrp2/Crb2/Bmpr2	4
GO:0043506	GO:0043506	regulation of JUN kinase activity	4/673	93/23174	0.284946	0.668295	0.604143	Wnt7b/Nrk/Tlr9/Fzd4	4
GO:0045445	GO:0045445	myoblast differentiation	4/673	93/23174	0.284946	0.668295	0.604143	Asb2/Mbnl3/Flt3l/Plcb1	4
GO:0051153	GO:0051153	regulation of striated muscle cell differentiation	5/673	123/23174	0.286766	0.668295	0.604143	Tbx1/Ppara/Dmpk/Flt3l/Bdnf	5
GO:0051188	GO:0051188	cofactor biosynthetic process	9/673	246/23174	0.287548	0.668295	0.604143	Duox2/Snca/Ppara/Cbfa2t3/Duox1/Zbtb20/Gck/Mlxipl/Nupr1	9
GO:0006310	GO:0006310	DNA recombination	10/673	278/23174	0.290065	0.668295	0.604143	Sycp3/Radx/Prdm9/Dmc1/Klhl15/Tex15/Top2b/Mei4/Usp51/Meiob	10
GO:0010506	GO:0010506	regulation of autophagy	9/673	247/23174	0.291481	0.668295	0.604143	5330417C22Rik/Lepr/Snca/Tlr9/Tnfaip3/Svip/Rab39b/Prkd1/Nupr1	9
GO:0002053	GO:0002053	positive regulation of mesenchymal cell proliferation	2/673	37/23174	0.292027	0.668295	0.604143	Tbx1/Trp63	2
GO:0021884	GO:0021884	forebrain neuron development	2/673	37/23174	0.292027	0.668295	0.604143	Lhx8/Gbx2	2
GO:0030513	GO:0030513	positive regulation of BMP signaling pathway	2/673	37/23174	0.292027	0.668295	0.604143	Crb2/Bmpr2	2
GO:0035850	GO:0035850	epithelial cell differentiation involved in kidney development	2/673	37/23174	0.292027	0.668295	0.604143	Pax8/Osr1	2
GO:0042554	GO:0042554	superoxide anion generation	2/673	37/23174	0.292027	0.668295	0.604143	Duox2/Duox1	2
GO:0045601	GO:0045601	regulation of endothelial cell differentiation	2/673	37/23174	0.292027	0.668295	0.604143	Rock2/Ceacam1	2
GO:0046640	GO:0046640	regulation of alpha-beta T cell proliferation	2/673	37/23174	0.292027	0.668295	0.604143	Tnfrsf14/Ceacam1	2
GO:0086065	GO:0086065	cell communication involved in cardiac conduction	2/673	37/23174	0.292027	0.668295	0.604143	Kcne1l/Pkp2	2
GO:0044843	GO:0044843	cell cycle G1/S phase transition	7/673	185/23174	0.292205	0.668295	0.604143	Plk5/Tjp3/Camk2b/Trp63/Aif1/Cables1/Plcb1	7
GO:0003407	GO:0003407	neural retina development	3/673	65/23174	0.292428	0.668295	0.604143	Dll4/Ikzf1/Fat3	3
GO:0006855	GO:0006855	drug transmembrane transport	3/673	65/23174	0.292428	0.668295	0.604143	Slc19a3/Lrp2/Slc16a12	3
GO:0042267	GO:0042267	natural killer cell mediated cytotoxicity	3/673	65/23174	0.292428	0.668295	0.604143	Rab27a/Unc13d/Ceacam1	3
GO:0045123	GO:0045123	cellular extravasation	3/673	65/23174	0.292428	0.668295	0.604143	Itga1/Podxl2/Plcb1	3
GO:0060389	GO:0060389	pathway-restricted SMAD protein phosphorylation	3/673	65/23174	0.292428	0.668295	0.604143	Tgfb3/Acvr2a/Bmpr2	3
GO:1903793	GO:1903793	positive regulation of anion transport	3/673	65/23174	0.292428	0.668295	0.604143	Slc6a1/Slc38a3/Cftr	3
GO:2000242	GO:2000242	negative regulation of reproductive process	3/673	65/23174	0.292428	0.668295	0.604143	Fbxo43/Zfy2/Eaf2	3
GO:0009142	GO:0009142	nucleoside triphosphate biosynthetic process	6/673	155/23174	0.29572	0.668295	0.604143	Ppara/Cbfa2t3/Zbtb20/Gck/Mlxipl/Nupr1	6
GO:0050777	GO:0050777	negative regulation of immune response	6/673	155/23174	0.29572	0.668295	0.604143	Tnfaip3/Tnfrsf14/Tgfb3/Dcst1/Ceacam1/Dhx58	6
GO:1901615	GO:1901615	organic hydroxy compound metabolic process	16/673	471/23174	0.295974	0.668295	0.604143	Duox2/Saa1/P2ry1/Lepr/Atp2b2/Cyp46a1/Snca/Pax8/Adcyap1r1/Trpc1/Npc1l1/Apob/Cftr/Adh6b/Pck1/Plcb1	16
GO:0009636	GO:0009636	response to toxic substance	12/673	343/23174	0.296138	0.668295	0.604143	Ppp1r1b/Slc6a1/Ppara/Rnf112/Nefh/Hoxa1/Tnfaip3/Top2b/Hp/Grin3a/Acaa1b/Nupr1	12
GO:0022408	GO:0022408	negative regulation of cell-cell adhesion	7/673	186/23174	0.296793	0.668295	0.604143	Ppara/Pag1/Tnfaip3/Runx3/Tnfrsf14/Ceacam1/Pde5a	7
GO:1905475	GO:1905475	regulation of protein localization to membrane	7/673	186/23174	0.296793	0.668295	0.604143	Dpp6/Nrxn1/Camk2b/Cdk5r1/Fzd9/Shisa7/Pls1	7
GO:0001973	GO:0001973	adenosine receptor signaling pathway	1/673	12/23174	0.297942	0.668295	0.604143	P2ry1	1
GO:0002730	GO:0002730	regulation of dendritic cell cytokine production	1/673	12/23174	0.297942	0.668295	0.604143	Tlr9	1
GO:0003091	GO:0003091	renal water homeostasis	1/673	12/23174	0.297942	0.668295	0.604143	Aqp3	1
GO:0003183	GO:0003183	mitral valve morphogenesis	1/673	12/23174	0.297942	0.668295	0.604143	Bmpr2	1
GO:0003264	GO:0003264	regulation of cardioblast proliferation	1/673	12/23174	0.297942	0.668295	0.604143	Tbx1	1
GO:0003337	GO:0003337	mesenchymal to epithelial transition involved in metanephros morphogenesis	1/673	12/23174	0.297942	0.668295	0.604143	Pax8	1
GO:0006098	GO:0006098	pentose-phosphate shunt	1/673	12/23174	0.297942	0.668295	0.604143	Shpk	1
GO:0006654	GO:0006654	phosphatidic acid biosynthetic process	1/673	12/23174	0.297942	0.668295	0.604143	Pnpla3	1
GO:0016926	GO:0016926	protein desumoylation	1/673	12/23174	0.297942	0.668295	0.604143	Senp7	1
GO:0021561	GO:0021561	facial nerve development	1/673	12/23174	0.297942	0.668295	0.604143	Hoxa1	1
GO:0021610	GO:0021610	facial nerve morphogenesis	1/673	12/23174	0.297942	0.668295	0.604143	Hoxa1	1
GO:0021670	GO:0021670	lateral ventricle development	1/673	12/23174	0.297942	0.668295	0.604143	Pax5	1
GO:0021859	GO:0021859	pyramidal neuron differentiation	1/673	12/23174	0.297942	0.668295	0.604143	Unc5d	1
GO:0031033	GO:0031033	myosin filament organization	1/673	12/23174	0.297942	0.668295	0.604143	Ttn	1
GO:0032026	GO:0032026	response to magnesium ion	1/673	12/23174	0.297942	0.668295	0.604143	Snca	1
GO:0032725	GO:0032725	positive regulation of granulocyte macrophage colony-stimulating factor production	1/673	12/23174	0.297942	0.668295	0.604143	Tlr9	1
GO:0032799	GO:0032799	low-density lipoprotein receptor particle metabolic process	1/673	12/23174	0.297942	0.668295	0.604143	Mylip	1
GO:0032825	GO:0032825	positive regulation of natural killer cell differentiation	1/673	12/23174	0.297942	0.668295	0.604143	Flt3l	1
GO:0034392	GO:0034392	negative regulation of smooth muscle cell apoptotic process	1/673	12/23174	0.297942	0.668295	0.604143	Cftr	1
GO:0035457	GO:0035457	cellular response to interferon-alpha	1/673	12/23174	0.297942	0.668295	0.604143	Ifit2	1
GO:0035588	GO:0035588	G protein-coupled purinergic receptor signaling pathway	1/673	12/23174	0.297942	0.668295	0.604143	P2ry1	1
GO:0038166	GO:0038166	angiotensin-activated signaling pathway	1/673	12/23174	0.297942	0.668295	0.604143	Rock2	1
GO:0045141	GO:0045141	meiotic telomere clustering	1/673	12/23174	0.297942	0.668295	0.604143	Mei1	1
GO:0045161	GO:0045161	neuronal ion channel clustering	1/673	12/23174	0.297942	0.668295	0.604143	Cntnap2	1
GO:0045217	GO:0045217	cell-cell junction maintenance	1/673	12/23174	0.297942	0.668295	0.604143	Plekha7	1
GO:0046607	GO:0046607	positive regulation of centrosome cycle	1/673	12/23174	0.297942	0.668295	0.604143	Rock2	1
GO:0046929	GO:0046929	negative regulation of neurotransmitter secretion	1/673	12/23174	0.297942	0.668295	0.604143	Fmr1	1
GO:0048570	GO:0048570	notochord morphogenesis	1/673	12/23174	0.297942	0.668295	0.604143	Crb2	1
GO:0051024	GO:0051024	positive regulation of immunoglobulin secretion	1/673	12/23174	0.297942	0.668295	0.604143	Ceacam1	1
GO:0060033	GO:0060033	anatomical structure regression	1/673	12/23174	0.297942	0.668295	0.604143	Wnt7b	1
GO:0060068	GO:0060068	vagina development	1/673	12/23174	0.297942	0.668295	0.604143	Lrp2	1
GO:0060368	GO:0060368	regulation of Fc receptor mediated stimulatory signaling pathway	1/673	12/23174	0.297942	0.668295	0.604143	Ptprj	1
GO:0060453	GO:0060453	regulation of gastric acid secretion	1/673	12/23174	0.297942	0.668295	0.604143	Oprl1	1
GO:0060767	GO:0060767	epithelial cell proliferation involved in prostate gland development	1/673	12/23174	0.297942	0.668295	0.604143	Eaf2	1
GO:0061052	GO:0061052	negative regulation of cell growth involved in cardiac muscle cell development	1/673	12/23174	0.297942	0.668295	0.604143	Ppara	1
GO:0061299	GO:0061299	retina vasculature morphogenesis in camera-type eye	1/673	12/23174	0.297942	0.668295	0.604143	Fzd4	1
GO:0070444	GO:0070444	oligodendrocyte progenitor proliferation	1/673	12/23174	0.297942	0.668295	0.604143	Lrp2	1
GO:0070445	GO:0070445	regulation of oligodendrocyte progenitor proliferation	1/673	12/23174	0.297942	0.668295	0.604143	Lrp2	1
GO:0070586	GO:0070586	cell-cell adhesion involved in gastrulation	1/673	12/23174	0.297942	0.668295	0.604143	Tnfaip3	1
GO:0070831	GO:0070831	basement membrane assembly	1/673	12/23174	0.297942	0.668295	0.604143	Phldb2	1
GO:0071318	GO:0071318	cellular response to ATP	1/673	12/23174	0.297942	0.668295	0.604143	Top2b	1
GO:0072393	GO:0072393	microtubule anchoring at microtubule organizing center	1/673	12/23174	0.297942	0.668295	0.604143	Ccdc68	1
GO:0072608	GO:0072608	interleukin-10 secretion	1/673	12/23174	0.297942	0.668295	0.604143	Tnfrsf9	1
GO:0086013	GO:0086013	membrane repolarization during cardiac muscle cell action potential	1/673	12/23174	0.297942	0.668295	0.604143	Kcnj2	1
GO:0090494	GO:0090494	dopamine uptake	1/673	12/23174	0.297942	0.668295	0.604143	Snca	1
GO:0097688	GO:0097688	glutamate receptor clustering	1/673	12/23174	0.297942	0.668295	0.604143	Shisa7	1
GO:0099509	GO:0099509	regulation of presynaptic cytosolic calcium ion concentration	1/673	12/23174	0.297942	0.668295	0.604143	P2ry1	1
GO:1900165	GO:1900165	negative regulation of interleukin-6 secretion	1/673	12/23174	0.297942	0.668295	0.604143	Bank1	1
GO:1900244	GO:1900244	positive regulation of synaptic vesicle endocytosis	1/673	12/23174	0.297942	0.668295	0.604143	Snap91	1
GO:1902004	GO:1902004	positive regulation of amyloid-beta formation	1/673	12/23174	0.297942	0.668295	0.604143	Rock2	1
GO:1902459	GO:1902459	positive regulation of stem cell population maintenance	1/673	12/23174	0.297942	0.668295	0.604143	Trp63	1
GO:1902946	GO:1902946	protein localization to early endosome	1/673	12/23174	0.297942	0.668295	0.604143	Rock2	1
GO:1903789	GO:1903789	regulation of amino acid transmembrane transport	1/673	12/23174	0.297942	0.668295	0.604143	Osr1	1
GO:1903961	GO:1903961	positive regulation of anion transmembrane transport	1/673	12/23174	0.297942	0.668295	0.604143	Cftr	1
GO:1904293	GO:1904293	negative regulation of ERAD pathway	1/673	12/23174	0.297942	0.668295	0.604143	Svip	1
GO:1905214	GO:1905214	regulation of RNA binding	1/673	12/23174	0.297942	0.668295	0.604143	Fmr1	1
GO:1905668	GO:1905668	positive regulation of protein localization to endosome	1/673	12/23174	0.297942	0.668295	0.604143	Rock2	1
GO:0036503	GO:0036503	ERAD pathway	4/673	95/23174	0.297999	0.668295	0.604143	Fbxo2/Svip/Fbxo44/Yod1	4
GO:0046888	GO:0046888	negative regulation of hormone secretion	4/673	95/23174	0.297999	0.668295	0.604143	Gck/Stxbp5l/Abcc8/Madd	4
GO:0071456	GO:0071456	cellular response to hypoxia	4/673	95/23174	0.297999	0.668295	0.604143	Fmn2/Aqp3/Ndnf/Rock2	4
GO:0009582	GO:0009582	detection of abiotic stimulus	5/673	125/23174	0.298057	0.668295	0.604143	Phf24/Atp2b2/Adgrv1/Ttn/Pkd2l1	5
GO:0042176	GO:0042176	regulation of protein catabolic process	13/673	376/23174	0.299772	0.668295	0.604143	Fmn2/Snca/Wdr91/Mylip/Fbxo43/Cbfa2t3/Crebrf/Rab26/Ppp2r3a/Tnfaip3/Svip/Nupr1/Fmr1	13
GO:0032922	GO:0032922	circadian regulation of gene expression	3/673	66/23174	0.300396	0.668295	0.604143	Nrip1/Ppara/Hnf1b	3
GO:0034394	GO:0034394	protein localization to cell surface	3/673	66/23174	0.300396	0.668295	0.604143	Abca12/Erbb4/Ric3	3
GO:0048678	GO:0048678	response to axon injury	3/673	66/23174	0.300396	0.668295	0.604143	Ntrk3/Fgfr3/Nefh	3
GO:0051784	GO:0051784	negative regulation of nuclear division	3/673	66/23174	0.300396	0.668295	0.604143	Fgfr3/Fbxo43/Zfy2	3
GO:0090278	GO:0090278	negative regulation of peptide hormone secretion	3/673	66/23174	0.300396	0.668295	0.604143	Stxbp5l/Abcc8/Madd	3
GO:1904377	GO:1904377	positive regulation of protein localization to cell periphery	3/673	66/23174	0.300396	0.668295	0.604143	Dpp6/Nrxn1/Pls1	3
GO:0009156	GO:0009156	ribonucleoside monophosphate biosynthetic process	6/673	156/23174	0.300773	0.668295	0.604143	Ppara/Cbfa2t3/Zbtb20/Gck/Mlxipl/Nupr1	6
GO:0044262	GO:0044262	cellular carbohydrate metabolic process	10/673	281/23174	0.301223	0.668295	0.604143	P2ry1/Lepr/Snca/Ppara/Adcyap1r1/Cbfa2t3/Gck/Gnmt/Nupr1/Pck1	10
GO:0050870	GO:0050870	positive regulation of T cell activation	7/673	187/23174	0.301396	0.668295	0.604143	Tnfrsf13c/Ikzf1/Runx3/Tnfrsf14/Aif1/Ceacam1/Cd27	7
GO:0000578	GO:0000578	embryonic axis specification	2/673	38/23174	0.302837	0.668295	0.604143	Cobl/Mesp2	2
GO:0003230	GO:0003230	cardiac atrium development	2/673	38/23174	0.302837	0.668295	0.604143	Dll4/Bmpr2	2
GO:0006826	GO:0006826	iron ion transport	2/673	38/23174	0.302837	0.668295	0.604143	Cp/Steap4	2
GO:0010831	GO:0010831	positive regulation of myotube differentiation	2/673	38/23174	0.302837	0.668295	0.604143	Tbx1/Flt3l	2
GO:0016601	GO:0016601	Rac protein signal transduction	2/673	38/23174	0.302837	0.668295	0.604143	Aif1/Rac2	2
GO:0045880	GO:0045880	positive regulation of smoothened signaling pathway	2/673	38/23174	0.302837	0.668295	0.604143	Foxa1/Dync2h1	2
GO:0048265	GO:0048265	response to pain	2/673	38/23174	0.302837	0.668295	0.604143	Cacna1e/Kcnip3	2
GO:0051339	GO:0051339	regulation of lyase activity	2/673	38/23174	0.302837	0.668295	0.604143	Adgrv1/Akap9	2
GO:0051968	GO:0051968	positive regulation of synaptic transmission, glutamatergic	2/673	38/23174	0.302837	0.668295	0.604143	Nrxn1/Shank2	2
GO:0072210	GO:0072210	metanephric nephron development	2/673	38/23174	0.302837	0.668295	0.604143	Pax8/Osr1	2
GO:2000403	GO:2000403	positive regulation of lymphocyte migration	2/673	38/23174	0.302837	0.668295	0.604143	Tnfrsf14/Aif1	2
GO:0009581	GO:0009581	detection of external stimulus	5/673	126/23174	0.303729	0.668295	0.604143	Phf24/Atp2b2/Adgrv1/Ttn/Pkd2l1	5
GO:0018210	GO:0018210	peptidyl-threonine modification	5/673	126/23174	0.303729	0.668295	0.604143	Ttbk1/Cdk5r1/Rock2/Prkd1/Chil1	5
GO:0006119	GO:0006119	oxidative phosphorylation	4/673	96/23174	0.304553	0.668295	0.604143	Snca/Mlxipl/Bdnf/Nupr1	4
GO:0099072	GO:0099072	regulation of postsynaptic membrane neurotransmitter receptor levels	4/673	96/23174	0.304553	0.668295	0.604143	Frrs1l/Porcn/Dnm3/Erbin	4
GO:1901989	GO:1901989	positive regulation of cell cycle phase transition	4/673	96/23174	0.304553	0.668295	0.604143	Trp63/Topaz1/Aif1/Plcb1	4
GO:0002228	GO:0002228	natural killer cell mediated immunity	3/673	67/23174	0.308374	0.668295	0.604143	Rab27a/Unc13d/Ceacam1	3
GO:0003341	GO:0003341	cilium movement	3/673	67/23174	0.308374	0.668295	0.604143	Dnah1/Dnah10/Ccdc151	3
GO:0032637	GO:0032637	interleukin-8 production	3/673	67/23174	0.308374	0.668295	0.604143	Tlr9/Tlr8/Chil1	3
GO:0050771	GO:0050771	negative regulation of axonogenesis	3/673	67/23174	0.308374	0.668295	0.604143	Map2/Cdk5r1/Aatk	3
GO:2000179	GO:2000179	positive regulation of neural precursor cell proliferation	3/673	67/23174	0.308374	0.668295	0.604143	Dll4/Lrp2/Fzd9	3
GO:2000378	GO:2000378	negative regulation of reactive oxygen species metabolic process	3/673	67/23174	0.308374	0.668295	0.604143	Hp/Plin5/Rock2	3
GO:0007162	GO:0007162	negative regulation of cell adhesion	10/673	283/23174	0.308721	0.668295	0.604143	Ppara/Angpt2/Pag1/Fzd4/Tnfaip3/Phldb2/Runx3/Tnfrsf14/Ceacam1/Pde5a	10
GO:0014065	GO:0014065	phosphatidylinositol 3-kinase signaling	5/673	127/23174	0.309417	0.668295	0.604143	Ntrk3/Ppp1r16b/Erbb4/Obscn/Tek	5
GO:0035966	GO:0035966	response to topologically incorrect protein	5/673	127/23174	0.309417	0.668295	0.604143	Pacrg/Klhl15/Crebrf/Creb3l4/Yod1	5
GO:0048640	GO:0048640	negative regulation of developmental growth	5/673	127/23174	0.309417	0.668295	0.604143	Map2/Ppara/Fgfr3/Cdk5r1/Aatk	5
GO:0009108	GO:0009108	coenzyme biosynthetic process	7/673	189/23174	0.310646	0.668295	0.604143	Snca/Ppara/Cbfa2t3/Zbtb20/Gck/Mlxipl/Nupr1	7
GO:1903707	GO:1903707	negative regulation of hemopoiesis	6/673	158/23174	0.310928	0.668295	0.604143	Meis2/Clec2g/Hoxa5/C1qc/Runx3/Ceacam1	6
GO:0010595	GO:0010595	positive regulation of endothelial cell migration	4/673	97/23174	0.311122	0.668295	0.604143	Tek/Rock2/Prkd1/Bmpr2	4
GO:0032755	GO:0032755	positive regulation of interleukin-6 production	4/673	97/23174	0.311122	0.668295	0.604143	Tlr9/Zbtb20/Tlr8/Aif1	4
GO:0048525	GO:0048525	negative regulation of viral process	4/673	97/23174	0.311122	0.668295	0.604143	Zfp809/Oasl1/Trim14/Ceacam1	4
GO:0072676	GO:0072676	lymphocyte migration	4/673	97/23174	0.311122	0.668295	0.604143	Spns2/Slc8b1/Tnfrsf14/Aif1	4
GO:0021983	GO:0021983	pituitary gland development	2/673	39/23174	0.313617	0.668295	0.604143	Duox2/Sox3	2
GO:0030431	GO:0030431	sleep	2/673	39/23174	0.313617	0.668295	0.604143	Kcna2/Pmch	2
GO:0035307	GO:0035307	positive regulation of protein dephosphorylation	2/673	39/23174	0.313617	0.668295	0.604143	Itga1/Ppp1r16b	2
GO:0044088	GO:0044088	regulation of vacuole organization	2/673	39/23174	0.313617	0.668295	0.604143	5330417C22Rik/Nupr1	2
GO:0048730	GO:0048730	epidermis morphogenesis	2/673	39/23174	0.313617	0.668295	0.604143	Trp63/Runx3	2
GO:0060251	GO:0060251	regulation of glial cell proliferation	2/673	39/23174	0.313617	0.668295	0.604143	Plag1/Abcc8	2
GO:0086004	GO:0086004	regulation of cardiac muscle cell contraction	2/673	39/23174	0.313617	0.668295	0.604143	Kcnj2/Pkp2	2
GO:0097009	GO:0097009	energy homeostasis	2/673	39/23174	0.313617	0.668295	0.604143	Lepr/Mlxipl	2
GO:1900087	GO:1900087	positive regulation of G1/S transition of mitotic cell cycle	2/673	39/23174	0.313617	0.668295	0.604143	Aif1/Plcb1	2
GO:2000142	GO:2000142	regulation of DNA-templated transcription, initiation	2/673	39/23174	0.313617	0.668295	0.604143	Ikzf1/Hnf1b	2
GO:2001024	GO:2001024	negative regulation of response to drug	2/673	39/23174	0.313617	0.668295	0.604143	Snca/Osr1	2
GO:0034763	GO:0034763	negative regulation of transmembrane transport	5/673	128/23174	0.315121	0.668295	0.604143	Kcne1l/Osr1/Tlr9/Oprl1/Fmr1	5
GO:0051092	GO:0051092	positive regulation of NF-kappaB transcription factor activity	5/673	128/23174	0.315121	0.668295	0.604143	Tlr9/Ror1/Irak2/Prkd1/Trim14	5
GO:1902806	GO:1902806	regulation of cell cycle G1/S phase transition	5/673	128/23174	0.315121	0.668295	0.604143	Plk5/Tjp3/Trp63/Aif1/Plcb1	5
GO:0006022	GO:0006022	aminoglycan metabolic process	4/673	98/23174	0.317705	0.668295	0.604143	Ndnf/Spock3/Foxc1/Chst3	4
GO:0006641	GO:0006641	triglyceride metabolic process	4/673	98/23174	0.317705	0.668295	0.604143	Pnpla3/Apob/Plin5/Pck1	4
GO:0010660	GO:0010660	regulation of muscle cell apoptotic process	4/673	98/23174	0.317705	0.668295	0.604143	Pax8/Erbb4/Cftr/Nupr1	4
GO:0001542	GO:0001542	ovulation from ovarian follicle	1/673	13/23174	0.318341	0.668295	0.604143	Nrip1	1
GO:0001553	GO:0001553	luteinization	1/673	13/23174	0.318341	0.668295	0.604143	Fzd4	1
GO:0002091	GO:0002091	negative regulation of receptor internalization	1/673	13/23174	0.318341	0.668295	0.604143	Fmr1	1
GO:0002371	GO:0002371	dendritic cell cytokine production	1/673	13/23174	0.318341	0.668295	0.604143	Tlr9	1
GO:0002551	GO:0002551	mast cell chemotaxis	1/673	13/23174	0.318341	0.668295	0.604143	Rac2	1
GO:0003174	GO:0003174	mitral valve development	1/673	13/23174	0.318341	0.668295	0.604143	Bmpr2	1
GO:0006465	GO:0006465	signal peptide processing	1/673	13/23174	0.318341	0.668295	0.604143	Arxes1	1
GO:0006590	GO:0006590	thyroid hormone generation	1/673	13/23174	0.318341	0.668295	0.604143	Pax8	1
GO:0006857	GO:0006857	oligopeptide transport	1/673	13/23174	0.318341	0.668295	0.604143	Cdh17	1
GO:0007320	GO:0007320	insemination	1/673	13/23174	0.318341	0.668295	0.604143	Acvr2a	1
GO:0009950	GO:0009950	dorsal/ventral axis specification	1/673	13/23174	0.318341	0.668295	0.604143	Axin2	1
GO:0010896	GO:0010896	regulation of triglyceride catabolic process	1/673	13/23174	0.318341	0.668295	0.604143	Plin5	1
GO:0015682	GO:0015682	ferric iron transport	1/673	13/23174	0.318341	0.668295	0.604143	Steap4	1
GO:0015802	GO:0015802	basic amino acid transport	1/673	13/23174	0.318341	0.668295	0.604143	Slc38a3	1
GO:0019054	GO:0019054	modulation by virus of host process	1/673	13/23174	0.318341	0.668295	0.604143	Ceacam1	1
GO:0019321	GO:0019321	pentose metabolic process	1/673	13/23174	0.318341	0.668295	0.604143	Dhdh	1
GO:0021794	GO:0021794	thalamus development	1/673	13/23174	0.318341	0.668295	0.604143	Gbx2	1
GO:0021924	GO:0021924	cell proliferation in external granule layer	1/673	13/23174	0.318341	0.668295	0.604143	Gbx2	1
GO:0021930	GO:0021930	cerebellar granule cell precursor proliferation	1/673	13/23174	0.318341	0.668295	0.604143	Gbx2	1
GO:0030240	GO:0030240	skeletal muscle thin filament assembly	1/673	13/23174	0.318341	0.668295	0.604143	Ttn	1
GO:0030299	GO:0030299	intestinal cholesterol absorption	1/673	13/23174	0.318341	0.668295	0.604143	Npc1l1	1
GO:0032099	GO:0032099	negative regulation of appetite	1/673	13/23174	0.318341	0.668295	0.604143	Ppara	1
GO:0032276	GO:0032276	regulation of gonadotropin secretion	1/673	13/23174	0.318341	0.668295	0.604143	Acvr2a	1
GO:0032525	GO:0032525	somite rostral/caudal axis specification	1/673	13/23174	0.318341	0.668295	0.604143	Mesp2	1
GO:0032926	GO:0032926	negative regulation of activin receptor signaling pathway	1/673	13/23174	0.318341	0.668295	0.604143	Igsf1	1
GO:0033147	GO:0033147	negative regulation of intracellular estrogen receptor signaling pathway	1/673	13/23174	0.318341	0.668295	0.604143	Trp63	1
GO:0033148	GO:0033148	positive regulation of intracellular estrogen receptor signaling pathway	1/673	13/23174	0.318341	0.668295	0.604143	Foxa1	1
GO:0034350	GO:0034350	regulation of glial cell apoptotic process	1/673	13/23174	0.318341	0.668295	0.604143	Akap12	1
GO:0035721	GO:0035721	intraciliary retrograde transport	1/673	13/23174	0.318341	0.668295	0.604143	Dync2h1	1
GO:0035810	GO:0035810	positive regulation of urine volume	1/673	13/23174	0.318341	0.668295	0.604143	Oprl1	1
GO:0036376	GO:0036376	sodium ion export across plasma membrane	1/673	13/23174	0.318341	0.668295	0.604143	Atp12a	1
GO:0038094	GO:0038094	Fc-gamma receptor signaling pathway	1/673	13/23174	0.318341	0.668295	0.604143	Ptprj	1
GO:0042454	GO:0042454	ribonucleoside catabolic process	1/673	13/23174	0.318341	0.668295	0.604143	Enpp4	1
GO:0042492	GO:0042492	gamma-delta T cell differentiation	1/673	13/23174	0.318341	0.668295	0.604143	Jag2	1
GO:0042693	GO:0042693	muscle cell fate commitment	1/673	13/23174	0.318341	0.668295	0.604143	Tbx1	1
GO:0044090	GO:0044090	positive regulation of vacuole organization	1/673	13/23174	0.318341	0.668295	0.604143	5330417C22Rik	1
GO:0045899	GO:0045899	positive regulation of RNA polymerase II transcriptional preinitiation complex assembly	1/673	13/23174	0.318341	0.668295	0.604143	Ikzf1	1
GO:0045906	GO:0045906	negative regulation of vasoconstriction	1/673	13/23174	0.318341	0.668295	0.604143	Bmpr2	1
GO:0045955	GO:0045955	negative regulation of calcium ion-dependent exocytosis	1/673	13/23174	0.318341	0.668295	0.604143	Fmr1	1
GO:0046322	GO:0046322	negative regulation of fatty acid oxidation	1/673	13/23174	0.318341	0.668295	0.604143	Plin5	1
GO:0046642	GO:0046642	negative regulation of alpha-beta T cell proliferation	1/673	13/23174	0.318341	0.668295	0.604143	Tnfrsf14	1
GO:0048340	GO:0048340	paraxial mesoderm morphogenesis	1/673	13/23174	0.318341	0.668295	0.604143	Foxc1	1
GO:0048680	GO:0048680	positive regulation of axon regeneration	1/673	13/23174	0.318341	0.668295	0.604143	Ntrk3	1
GO:0050711	GO:0050711	negative regulation of interleukin-1 secretion	1/673	13/23174	0.318341	0.668295	0.604143	Tnfaip3	1
GO:0050746	GO:0050746	regulation of lipoprotein metabolic process	1/673	13/23174	0.318341	0.668295	0.604143	Svip	1
GO:0051573	GO:0051573	negative regulation of histone H3-K9 methylation	1/673	13/23174	0.318341	0.668295	0.604143	Pax5	1
GO:0060272	GO:0060272	embryonic skeletal joint morphogenesis	1/673	13/23174	0.318341	0.668295	0.604143	Osr1	1
GO:0060281	GO:0060281	regulation of oocyte development	1/673	13/23174	0.318341	0.668295	0.604143	Pde5a	1
GO:0060340	GO:0060340	positive regulation of type I interferon-mediated signaling pathway	1/673	13/23174	0.318341	0.668295	0.604143	Zbp1	1
GO:0060391	GO:0060391	positive regulation of SMAD protein signal transduction	1/673	13/23174	0.318341	0.668295	0.604143	Tgfb3	1
GO:0060601	GO:0060601	lateral sprouting from an epithelium	1/673	13/23174	0.318341	0.668295	0.604143	Trp63	1
GO:0061140	GO:0061140	lung secretory cell differentiation	1/673	13/23174	0.318341	0.668295	0.604143	Hoxa5	1
GO:0072216	GO:0072216	positive regulation of metanephros development	1/673	13/23174	0.318341	0.668295	0.604143	Pax8	1
GO:0072512	GO:0072512	trivalent inorganic cation transport	1/673	13/23174	0.318341	0.668295	0.604143	Steap4	1
GO:0072711	GO:0072711	cellular response to hydroxyurea	1/673	13/23174	0.318341	0.668295	0.604143	Fmr1	1
GO:0090220	GO:0090220	chromosome localization to nuclear envelope involved in homologous chromosome segregation	1/673	13/23174	0.318341	0.668295	0.604143	Mei1	1
GO:0090493	GO:0090493	catecholamine uptake	1/673	13/23174	0.318341	0.668295	0.604143	Snca	1
GO:0097090	GO:0097090	presynaptic membrane organization	1/673	13/23174	0.318341	0.668295	0.604143	Nrxn1	1
GO:0106072	GO:0106072	negative regulation of adenylate cyclase-activating G protein-coupled receptor signaling pathway	1/673	13/23174	0.318341	0.668295	0.604143	Oprl1	1
GO:1901550	GO:1901550	regulation of endothelial cell development	1/673	13/23174	0.318341	0.668295	0.604143	Rock2	1
GO:1902902	GO:1902902	negative regulation of autophagosome assembly	1/673	13/23174	0.318341	0.668295	0.604143	Nupr1	1
GO:1902950	GO:1902950	regulation of dendritic spine maintenance	1/673	13/23174	0.318341	0.668295	0.604143	Zfp804a	1
GO:1903140	GO:1903140	regulation of establishment of endothelial barrier	1/673	13/23174	0.318341	0.668295	0.604143	Rock2	1
GO:1903651	GO:1903651	positive regulation of cytoplasmic transport	1/673	13/23174	0.318341	0.668295	0.604143	Map2	1
GO:1903817	GO:1903817	negative regulation of voltage-gated potassium channel activity	1/673	13/23174	0.318341	0.668295	0.604143	Kcne1l	1
GO:1903862	GO:1903862	positive regulation of oxidative phosphorylation	1/673	13/23174	0.318341	0.668295	0.604143	Nupr1	1
GO:1904396	GO:1904396	regulation of neuromuscular junction development	1/673	13/23174	0.318341	0.668295	0.604143	Fzd9	1
GO:1905666	GO:1905666	regulation of protein localization to endosome	1/673	13/23174	0.318341	0.668295	0.604143	Rock2	1
GO:1905879	GO:1905879	regulation of oogenesis	1/673	13/23174	0.318341	0.668295	0.604143	Pde5a	1
GO:2000018	GO:2000018	regulation of male gonad development	1/673	13/23174	0.318341	0.668295	0.604143	Cftr	1
GO:2000650	GO:2000650	negative regulation of sodium ion transmembrane transporter activity	1/673	13/23174	0.318341	0.668295	0.604143	Osr1	1
GO:2001034	GO:2001034	positive regulation of double-strand break repair via nonhomologous end joining	1/673	13/23174	0.318341	0.668295	0.604143	Top2b	1
GO:2001223	GO:2001223	negative regulation of neuron migration	1/673	13/23174	0.318341	0.668295	0.604143	Erbb4	1
GO:0051260	GO:0051260	protein homooligomerization	13/673	382/23174	0.319236	0.669837	0.605538	Kcnj2/Slc6a1/Kcna2/Rnf112/Rasef/Trp63/Pkd2l1/Gnmt/Kctd19/Tnfrsf9/Aqp11/P2rx6/Steap4	13
GO:0032635	GO:0032635	interleukin-6 production	6/673	160/23174	0.321138	0.671547	0.607083	Tlr9/Bank1/Zbtb20/Tnfaip3/Tlr8/Aif1	6
GO:0032680	GO:0032680	regulation of tumor necrosis factor production	6/673	160/23174	0.321138	0.671547	0.607083	Tlr9/Zbtb20/Tnfaip3/Abcc8/Akap12/Ptprj	6
GO:0043433	GO:0043433	negative regulation of DNA-binding transcription factor activity	6/673	160/23174	0.321138	0.671547	0.607083	Tlr9/Hr/Irak2/Tnfaip3/Nupr1/Erbin	6
GO:0031668	GO:0031668	cellular response to extracellular stimulus	8/673	223/23174	0.322219	0.671547	0.607083	5330417C22Rik/Aqp3/Slc38a3/Cadps2/Gck/Top2b/Prkd1/Pck1	8
GO:1903037	GO:1903037	regulation of leukocyte cell-cell adhesion	10/673	287/23174	0.323847	0.671547	0.607083	Tnfrsf13c/Ppara/Ikzf1/Pag1/Runx3/Tnfrsf14/Aif1/Ceacam1/Pde5a/Cd27	10
GO:0001578	GO:0001578	microtubule bundle formation	4/673	99/23174	0.324298	0.671547	0.607083	Map2/Dnah1/Trim36/Ccdc151	4
GO:0045639	GO:0045639	positive regulation of myeloid cell differentiation	4/673	99/23174	0.324298	0.671547	0.607083	Ikzf1/Hoxa5/Pou4f1/Acvr2a	4
GO:0000281	GO:0000281	mitotic cytokinesis	3/673	69/23174	0.324348	0.671547	0.607083	Trim36/Rock2/Efhc1	3
GO:0007405	GO:0007405	neuroblast proliferation	3/673	69/23174	0.324348	0.671547	0.607083	Hhip/Fzd9/Bdnf	3
GO:0007492	GO:0007492	endoderm development	3/673	69/23174	0.324348	0.671547	0.607083	Angpt2/Pax9/Hnf1b	3
GO:0030888	GO:0030888	regulation of B cell proliferation	3/673	69/23174	0.324348	0.671547	0.607083	Tnfrsf13c/Tlr9/Ikzf3	3
GO:0043299	GO:0043299	leukocyte degranulation	3/673	69/23174	0.324348	0.671547	0.607083	Rab27a/Unc13d/Rac2	3
GO:0045576	GO:0045576	mast cell activation	3/673	69/23174	0.324348	0.671547	0.607083	Unc13d/Cftr/Rac2	3
GO:0046635	GO:0046635	positive regulation of alpha-beta T cell activation	3/673	69/23174	0.324348	0.671547	0.607083	Ikzf1/Runx3/Ceacam1	3
GO:1903670	GO:1903670	regulation of sprouting angiogenesis	3/673	69/23174	0.324348	0.671547	0.607083	Dll4/Ppp1r16b/Ceacam1	3
GO:0001835	GO:0001835	blastocyst hatching	2/673	40/23174	0.32436	0.671547	0.607083	Ppp4r4/Hs3st6	2
GO:0002323	GO:0002323	natural killer cell activation involved in immune response	2/673	40/23174	0.32436	0.671547	0.607083	Rab27a/Unc13d	2
GO:0014037	GO:0014037	Schwann cell differentiation	2/673	40/23174	0.32436	0.671547	0.607083	Ntrk3/Arhgef10	2
GO:0035188	GO:0035188	hatching	2/673	40/23174	0.32436	0.671547	0.607083	Ppp4r4/Hs3st6	2
GO:0046633	GO:0046633	alpha-beta T cell proliferation	2/673	40/23174	0.32436	0.671547	0.607083	Tnfrsf14/Ceacam1	2
GO:0050706	GO:0050706	regulation of interleukin-1 beta secretion	2/673	40/23174	0.32436	0.671547	0.607083	Tnfaip3/Tlr8	2
GO:0070207	GO:0070207	protein homotrimerization	2/673	40/23174	0.32436	0.671547	0.607083	Tnfrsf9/Steap4	2
GO:0070884	GO:0070884	regulation of calcineurin-NFAT signaling cascade	2/673	40/23174	0.32436	0.671547	0.607083	3425401B19Rik/Ceacam1	2
GO:0071684	GO:0071684	organism emergence from protective structure	2/673	40/23174	0.32436	0.671547	0.607083	Ppp4r4/Hs3st6	2
GO:0106056	GO:0106056	regulation of calcineurin-mediated signaling	2/673	40/23174	0.32436	0.671547	0.607083	3425401B19Rik/Ceacam1	2
GO:1903573	GO:1903573	negative regulation of response to endoplasmic reticulum stress	2/673	40/23174	0.32436	0.671547	0.607083	Crebrf/Svip	2
GO:2000772	GO:2000772	regulation of cellular senescence	2/673	40/23174	0.32436	0.671547	0.607083	Trp63/Vash1	2
GO:2001236	GO:2001236	regulation of extrinsic apoptotic signaling pathway	6/673	161/23174	0.326261	0.671831	0.60734	Mal/Pak7/Tnfaip3/Bcl2l14/Runx3/Madd	6
GO:0006936	GO:0006936	muscle contraction	10/673	288/23174	0.327652	0.671831	0.60734	Kcnj2/Dmd/Ttn/Kcne1l/Tnni2/Pkp2/Dmpk/Rock2/Prok2/Pde5a	10
GO:0071407	GO:0071407	cellular response to organic cyclic compound	16/673	482/23174	0.327854	0.671831	0.60734	P2ry1/Nrip1/Gabrb3/Tlr9/Crebrf/Trp63/Hcn2/Pou4f1/Foxa1/Top2b/Rock2/Cftr/Akap7/Bdnf/Pck1/Plcb1	16
GO:0050670	GO:0050670	regulation of lymphocyte proliferation	8/673	225/23174	0.330874	0.671831	0.60734	Tnfrsf13c/Tlr9/Ikzf3/Tnfrsf14/Aif1/Ceacam1/Rac2/Pde5a	8
GO:0002702	GO:0002702	positive regulation of production of molecular mediator of immune response	4/673	100/23174	0.330901	0.671831	0.60734	Tlr9/Tnfrsf14/Tek/Ceacam1	4
GO:0009124	GO:0009124	nucleoside monophosphate biosynthetic process	6/673	162/23174	0.331396	0.671831	0.60734	Ppara/Cbfa2t3/Zbtb20/Gck/Mlxipl/Nupr1	6
GO:1903555	GO:1903555	regulation of tumor necrosis factor superfamily cytokine production	6/673	162/23174	0.331396	0.671831	0.60734	Tlr9/Zbtb20/Tnfaip3/Abcc8/Akap12/Ptprj	6
GO:0051403	GO:0051403	stress-activated MAPK cascade	9/673	257/23174	0.331496	0.671831	0.60734	Klhl31/Wnt7b/Fgfr3/Nrk/Tlr9/Fzd4/Ceacam1/Plcb1/Cd27	9
GO:0030218	GO:0030218	erythrocyte differentiation	5/673	131/23174	0.332305	0.671831	0.60734	Ikzf1/Hoxa5/Klf1/Acvr2a/Plcb1	5
GO:0042130	GO:0042130	negative regulation of T cell proliferation	3/673	70/23174	0.332337	0.671831	0.60734	Tnfrsf14/Ceacam1/Pde5a	3
GO:0001937	GO:0001937	negative regulation of endothelial cell proliferation	2/673	41/23174	0.335059	0.671831	0.60734	Dll4/Vash1	2
GO:0006953	GO:0006953	acute-phase response	2/673	41/23174	0.335059	0.671831	0.60734	Saa1/Hp	2
GO:0021696	GO:0021696	cerebellar cortex morphogenesis	2/673	41/23174	0.335059	0.671831	0.60734	Atp2b2/Nrxn1	2
GO:0034340	GO:0034340	response to type I interferon	2/673	41/23174	0.335059	0.671831	0.60734	Zbp1/Dcst1	2
GO:0035774	GO:0035774	positive regulation of insulin secretion involved in cellular response to glucose stimulus	2/673	41/23174	0.335059	0.671831	0.60734	Lepr/Cftr	2
GO:0051154	GO:0051154	negative regulation of striated muscle cell differentiation	2/673	41/23174	0.335059	0.671831	0.60734	Ppara/Bdnf	2
GO:0051281	GO:0051281	positive regulation of release of sequestered calcium ion into cytosol	2/673	41/23174	0.335059	0.671831	0.60734	Snca/Trpc1	2
GO:0060122	GO:0060122	inner ear receptor cell stereocilium organization	2/673	41/23174	0.335059	0.671831	0.60734	Atp2b2/Adgrv1	2
GO:0071364	GO:0071364	cellular response to epidermal growth factor stimulus	2/673	41/23174	0.335059	0.671831	0.60734	Erbb4/Foxc1	2
GO:1903523	GO:1903523	negative regulation of blood circulation	2/673	41/23174	0.335059	0.671831	0.60734	Pde5a/Bmpr2	2
GO:2000008	GO:2000008	regulation of protein localization to cell surface	2/673	41/23174	0.335059	0.671831	0.60734	Abca12/Erbb4	2
GO:0032640	GO:0032640	tumor necrosis factor production	6/673	163/23174	0.33654	0.671831	0.60734	Tlr9/Zbtb20/Tnfaip3/Abcc8/Akap12/Ptprj	6
GO:0050772	GO:0050772	positive regulation of axonogenesis	4/673	101/23174	0.33751	0.671831	0.60734	Ntrk3/Snap91/Bdnf/Bmpr2	4
GO:0051289	GO:0051289	protein homotetramerization	4/673	101/23174	0.33751	0.671831	0.60734	Kcnj2/Trp63/Pkd2l1/Gnmt	4
GO:0006415	GO:0006415	translational termination	1/673	14/23174	0.338149	0.671831	0.60734	Eif5a2	1
GO:0006924	GO:0006924	activation-induced cell death of T cells	1/673	14/23174	0.338149	0.671831	0.60734	Ceacam1	1
GO:0007175	GO:0007175	negative regulation of epidermal growth factor-activated receptor activity	1/673	14/23174	0.338149	0.671831	0.60734	Zfyve28	1
GO:0010457	GO:0010457	centriole-centriole cohesion	1/673	14/23174	0.338149	0.671831	0.60734	Cntln	1
GO:0010839	GO:0010839	negative regulation of keratinocyte proliferation	1/673	14/23174	0.338149	0.671831	0.60734	Eppk1	1
GO:0010882	GO:0010882	regulation of cardiac muscle contraction by calcium ion signaling	1/673	14/23174	0.338149	0.671831	0.60734	Dmd	1
GO:0014866	GO:0014866	skeletal myofibril assembly	1/673	14/23174	0.338149	0.671831	0.60734	Ttn	1
GO:0016081	GO:0016081	synaptic vesicle docking	1/673	14/23174	0.338149	0.671831	0.60734	Rims1	1
GO:0018119	GO:0018119	peptidyl-cysteine S-nitrosylation	1/673	14/23174	0.338149	0.671831	0.60734	Dmd	1
GO:0019755	GO:0019755	one-carbon compound transport	1/673	14/23174	0.338149	0.671831	0.60734	Aqp3	1
GO:0021534	GO:0021534	cell proliferation in hindbrain	1/673	14/23174	0.338149	0.671831	0.60734	Gbx2	1
GO:0021702	GO:0021702	cerebellar Purkinje cell differentiation	1/673	14/23174	0.338149	0.671831	0.60734	Atp2b2	1
GO:0021903	GO:0021903	rostrocaudal neural tube patterning	1/673	14/23174	0.338149	0.671831	0.60734	Gbx2	1
GO:0021984	GO:0021984	adenohypophysis development	1/673	14/23174	0.338149	0.671831	0.60734	Duox2	1
GO:0030007	GO:0030007	cellular potassium ion homeostasis	1/673	14/23174	0.338149	0.671831	0.60734	Atp12a	1
GO:0030949	GO:0030949	positive regulation of vascular endothelial growth factor receptor signaling pathway	1/673	14/23174	0.338149	0.671831	0.60734	Tek	1
GO:0031340	GO:0031340	positive regulation of vesicle fusion	1/673	14/23174	0.338149	0.671831	0.60734	Syt2	1
GO:0031987	GO:0031987	locomotion involved in locomotory behavior	1/673	14/23174	0.338149	0.671831	0.60734	Fzd4	1
GO:0032096	GO:0032096	negative regulation of response to food	1/673	14/23174	0.338149	0.671831	0.60734	Ppara	1
GO:0032604	GO:0032604	granulocyte macrophage colony-stimulating factor production	1/673	14/23174	0.338149	0.671831	0.60734	Tlr9	1
GO:0032645	GO:0032645	regulation of granulocyte macrophage colony-stimulating factor production	1/673	14/23174	0.338149	0.671831	0.60734	Tlr9	1
GO:0032769	GO:0032769	negative regulation of monooxygenase activity	1/673	14/23174	0.338149	0.671831	0.60734	Snca	1
GO:0033127	GO:0033127	regulation of histone phosphorylation	1/673	14/23174	0.338149	0.671831	0.60734	Fmr1	1
GO:0034397	GO:0034397	telomere localization	1/673	14/23174	0.338149	0.671831	0.60734	Mei1	1
GO:0034755	GO:0034755	iron ion transmembrane transport	1/673	14/23174	0.338149	0.671831	0.60734	Steap4	1
GO:0035092	GO:0035092	sperm chromatin condensation	1/673	14/23174	0.338149	0.671831	0.60734	Sycp3	1
GO:0035358	GO:0035358	regulation of peroxisome proliferator activated receptor signaling pathway	1/673	14/23174	0.338149	0.671831	0.60734	Plin5	1
GO:0035745	GO:0035745	T-helper 2 cell cytokine production	1/673	14/23174	0.338149	0.671831	0.60734	Il31ra	1
GO:0035970	GO:0035970	peptidyl-threonine dephosphorylation	1/673	14/23174	0.338149	0.671831	0.60734	Ppm1e	1
GO:0042921	GO:0042921	glucocorticoid receptor signaling pathway	1/673	14/23174	0.338149	0.671831	0.60734	Bdnf	1
GO:0045188	GO:0045188	regulation of circadian sleep/wake cycle, non-REM sleep	1/673	14/23174	0.338149	0.671831	0.60734	Kcna2	1
GO:0045605	GO:0045605	negative regulation of epidermal cell differentiation	1/673	14/23174	0.338149	0.671831	0.60734	Trp63	1
GO:0045618	GO:0045618	positive regulation of keratinocyte differentiation	1/673	14/23174	0.338149	0.671831	0.60734	Foxc1	1
GO:0045647	GO:0045647	negative regulation of erythrocyte differentiation	1/673	14/23174	0.338149	0.671831	0.60734	Hoxa5	1
GO:0045938	GO:0045938	positive regulation of circadian sleep/wake cycle, sleep	1/673	14/23174	0.338149	0.671831	0.60734	Pmch	1
GO:0046459	GO:0046459	short-chain fatty acid metabolic process	1/673	14/23174	0.338149	0.671831	0.60734	Pck1	1
GO:0046473	GO:0046473	phosphatidic acid metabolic process	1/673	14/23174	0.338149	0.671831	0.60734	Pnpla3	1
GO:0046500	GO:0046500	S-adenosylmethionine metabolic process	1/673	14/23174	0.338149	0.671831	0.60734	Gnmt	1
GO:0048672	GO:0048672	positive regulation of collateral sprouting	1/673	14/23174	0.338149	0.671831	0.60734	Bdnf	1
GO:0060180	GO:0060180	female mating behavior	1/673	14/23174	0.338149	0.671831	0.60734	Ppp1r1b	1
GO:0060263	GO:0060263	regulation of respiratory burst	1/673	14/23174	0.338149	0.671831	0.60734	Rac2	1
GO:0060736	GO:0060736	prostate gland growth	1/673	14/23174	0.338149	0.671831	0.60734	Plag1	1
GO:0061469	GO:0061469	regulation of type B pancreatic cell proliferation	1/673	14/23174	0.338149	0.671831	0.60734	Nupr1	1
GO:0070365	GO:0070365	hepatocyte differentiation	1/673	14/23174	0.338149	0.671831	0.60734	Pck1	1
GO:0070486	GO:0070486	leukocyte aggregation	1/673	14/23174	0.338149	0.671831	0.60734	Rac2	1
GO:0070572	GO:0070572	positive regulation of neuron projection regeneration	1/673	14/23174	0.338149	0.671831	0.60734	Ntrk3	1
GO:0070863	GO:0070863	positive regulation of protein exit from endoplasmic reticulum	1/673	14/23174	0.338149	0.671831	0.60734	Tmem30b	1
GO:0071340	GO:0071340	skeletal muscle acetylcholine-gated channel clustering	1/673	14/23174	0.338149	0.671831	0.60734	Fzd9	1
GO:0072224	GO:0072224	metanephric glomerulus development	1/673	14/23174	0.338149	0.671831	0.60734	Osr1	1
GO:0072710	GO:0072710	response to hydroxyurea	1/673	14/23174	0.338149	0.671831	0.60734	Fmr1	1
GO:0086069	GO:0086069	bundle of His cell to Purkinje myocyte communication	1/673	14/23174	0.338149	0.671831	0.60734	Pkp2	1
GO:0090136	GO:0090136	epithelial cell-cell adhesion	1/673	14/23174	0.338149	0.671831	0.60734	Plekha7	1
GO:0090331	GO:0090331	negative regulation of platelet aggregation	1/673	14/23174	0.338149	0.671831	0.60734	Ceacam1	1
GO:0097531	GO:0097531	mast cell migration	1/673	14/23174	0.338149	0.671831	0.60734	Rac2	1
GO:0098814	GO:0098814	spontaneous synaptic transmission	1/673	14/23174	0.338149	0.671831	0.60734	Rims1	1
GO:0098911	GO:0098911	regulation of ventricular cardiac muscle cell action potential	1/673	14/23174	0.338149	0.671831	0.60734	Pkp2	1
GO:1900402	GO:1900402	regulation of carbohydrate metabolic process by regulation of transcription from RNA polymerase II promoter	1/673	14/23174	0.338149	0.671831	0.60734	Ppara	1
GO:1902306	GO:1902306	negative regulation of sodium ion transmembrane transport	1/673	14/23174	0.338149	0.671831	0.60734	Osr1	1
GO:1905516	GO:1905516	positive regulation of fertilization	1/673	14/23174	0.338149	0.671831	0.60734	Plcb1	1
GO:1905941	GO:1905941	positive regulation of gonad development	1/673	14/23174	0.338149	0.671831	0.60734	Cftr	1
GO:2001212	GO:2001212	regulation of vasculogenesis	1/673	14/23174	0.338149	0.671831	0.60734	Ceacam1	1
GO:0008544	GO:0008544	epidermis development	11/673	323/23174	0.338231	0.671831	0.60734	Flg/Evpl/Abca12/Atp2b2/Ppara/Tgm1/Jag2/Trp63/Runx3/Rock2/Foxc1	11
GO:0007266	GO:0007266	Rho protein signal transduction	7/673	195/23174	0.338688	0.672422	0.607874	Lpar4/Ngef/Arhgef10/Obscn/Rock2/Scai/Rac2	7
GO:0032944	GO:0032944	regulation of mononuclear cell proliferation	8/673	227/23174	0.339567	0.673072	0.608462	Tnfrsf13c/Tlr9/Ikzf3/Tnfrsf14/Aif1/Ceacam1/Rac2/Pde5a	8
GO:0002699	GO:0002699	positive regulation of immune effector process	9/673	259/23174	0.339623	0.673072	0.608462	Tlr9/Unc13d/Tnfrsf14/Tek/H2-T24/Ptprj/Ceacam1/Rac2/Dhx58	9
GO:0048738	GO:0048738	cardiac muscle tissue development	9/673	259/23174	0.339623	0.673072	0.608462	Ttn/Ppara/Dll4/Erbb4/Lrp2/Pou4f1/Pkp2/Neb/Foxc1	9
GO:0120031	GO:0120031	plasma membrane bounded cell projection assembly	16/673	486/23174	0.339656	0.673072	0.608462	Arhgef26/Ablim2/Nrxn1/Dnah1/Cobl/Mak/Ccno/Tgfb3/Cep162/Dnm3/Rfx2/Dync2h1/Aif1/Rac2/Fmr1/Ccdc151	16
GO:0014068	GO:0014068	positive regulation of phosphatidylinositol 3-kinase signaling	3/673	71/23174	0.340322	0.673311	0.608678	Ntrk3/Erbb4/Tek	3
GO:0042509	GO:0042509	regulation of tyrosine phosphorylation of STAT protein	3/673	71/23174	0.340322	0.673311	0.608678	Fgfr3/Erbb4/Il31ra	3
GO:0097120	GO:0097120	receptor localization to synapse	3/673	71/23174	0.340322	0.673311	0.608678	Nrxn1/Cep112/Kif17	3
GO:0002218	GO:0002218	activation of innate immune response	6/673	164/23174	0.341694	0.673311	0.608678	Tlr9/Irak2/Tnfaip3/Tlr8/Erbin/Dhx58	6
GO:0046887	GO:0046887	positive regulation of hormone secretion	6/673	164/23174	0.341694	0.673311	0.608678	P2ry1/Lepr/Gck/Cftr/Kiss1r/Acvr2a	6
GO:0036293	GO:0036293	response to decreased oxygen levels	8/673	228/23174	0.343926	0.673311	0.608678	Fmn2/Ppara/Aqp3/Cbfa2t3/Ndnf/Tek/Tgfb3/Rock2	8
GO:0051897	GO:0051897	positive regulation of protein kinase B signaling	4/673	102/23174	0.344124	0.673311	0.608678	Nrxn1/Tek/Ptprj/Chil1	4
GO:1902106	GO:1902106	negative regulation of leukocyte differentiation	4/673	102/23174	0.344124	0.673311	0.608678	Clec2g/C1qc/Runx3/Ceacam1	4
GO:1905477	GO:1905477	positive regulation of protein localization to membrane	4/673	102/23174	0.344124	0.673311	0.608678	Dpp6/Nrxn1/Cdk5r1/Pls1	4
GO:0032527	GO:0032527	protein exit from endoplasmic reticulum	2/673	42/23174	0.345707	0.673311	0.608678	Svip/Tmem30b	2
GO:0032768	GO:0032768	regulation of monooxygenase activity	2/673	42/23174	0.345707	0.673311	0.608678	Snca/Acvr2a	2
GO:0042220	GO:0042220	response to cocaine	2/673	42/23174	0.345707	0.673311	0.608678	Ppp1r1b/Snca	2
GO:0046636	GO:0046636	negative regulation of alpha-beta T cell activation	2/673	42/23174	0.345707	0.673311	0.608678	Runx3/Tnfrsf14	2
GO:0048873	GO:0048873	homeostasis of number of cells within a tissue	2/673	42/23174	0.345707	0.673311	0.608678	Tex15/Flt3l	2
GO:0070830	GO:0070830	bicellular tight junction assembly	2/673	42/23174	0.345707	0.673311	0.608678	Pkp2/Rock2	2
GO:0034976	GO:0034976	response to endoplasmic reticulum stress	8/673	229/23174	0.348293	0.673311	0.608678	Fbxo2/Crebrf/Creb3l4/Svip/Fbxo44/Cftr/Yod1/Nupr1	8
GO:0072171	GO:0072171	mesonephric tubule morphogenesis	3/673	72/23174	0.348301	0.673311	0.608678	Pax8/Osr1/Hnf1b	3
GO:0097755	GO:0097755	positive regulation of blood vessel diameter	3/673	72/23174	0.348301	0.673311	0.608678	Itga1/Cftr/Bmpr2	3
GO:0051928	GO:0051928	positive regulation of calcium ion transport	5/673	134/23174	0.349571	0.673311	0.608678	Atp2b2/Snca/Adcyap1r1/Trpc1/Trpc3	5
GO:0055123	GO:0055123	digestive system development	5/673	134/23174	0.349571	0.673311	0.608678	Fgfr3/Cobl/Hoxa5/Trp63/Hnf1b	5
GO:0002224	GO:0002224	toll-like receptor signaling pathway	4/673	103/23174	0.350741	0.673311	0.608678	Tlr9/Irak2/Tnfaip3/Tlr8	4
GO:0042594	GO:0042594	response to starvation	6/673	166/23174	0.352024	0.673311	0.608678	5330417C22Rik/Slc38a3/Cadps2/Gck/Prkd1/Pck1	6
GO:0071706	GO:0071706	tumor necrosis factor superfamily cytokine production	6/673	166/23174	0.352024	0.673311	0.608678	Tlr9/Zbtb20/Tnfaip3/Abcc8/Akap12/Ptprj	6
GO:0043087	GO:0043087	regulation of GTPase activity	10/673	295/23174	0.354521	0.673311	0.608678	Prom2/Ntrk3/Dgki/Ngef/Adap2/Arhgef10/Adap1/Tbc1d8b/Myo9a/Elmod2	10
GO:0042110	GO:0042110	T cell activation	16/673	491/23174	0.354538	0.673311	0.608678	Tnfsf8/Tnfrsf13c/Lepr/Dll4/Ikzf1/Bcl2a1d/Jag2/Pag1/Rab27a/Runx3/Tnfrsf14/Aif1/Ceacam1/Rac2/Pde5a/Cd27	16
GO:0035023	GO:0035023	regulation of Rho protein signal transduction	5/673	135/23174	0.355339	0.673311	0.608678	Lpar4/Ngef/Arhgef10/Obscn/Scai	5
GO:0002637	GO:0002637	regulation of immunoglobulin production	3/673	73/23174	0.356269	0.673311	0.608678	Tlr9/Tnfaip3/Ceacam1	3
GO:0006414	GO:0006414	translational elongation	3/673	73/23174	0.356269	0.673311	0.608678	Grm5/Eef1a2/Eif5a2	3
GO:0045453	GO:0045453	bone resorption	3/673	73/23174	0.356269	0.673311	0.608678	Rab3d/Ceacam1/Rac2	3
GO:0051145	GO:0051145	smooth muscle cell differentiation	3/673	73/23174	0.356269	0.673311	0.608678	Wnt7b/Itga8/Prok2	3
GO:0097327	GO:0097327	response to antineoplastic agent	3/673	73/23174	0.356269	0.673311	0.608678	Nefh/Fmr1/Pck1	3
GO:2001259	GO:2001259	positive regulation of cation channel activity	3/673	73/23174	0.356269	0.673311	0.608678	Abcc8/Akap7/Lrrc55	3
GO:0001709	GO:0001709	cell fate determination	2/673	43/23174	0.356299	0.673311	0.608678	Hoxa2/Jag2	2
GO:0010907	GO:0010907	positive regulation of glucose metabolic process	2/673	43/23174	0.356299	0.673311	0.608678	Ppara/Gck	2
GO:0031057	GO:0031057	negative regulation of histone modification	2/673	43/23174	0.356299	0.673311	0.608678	Snca/Pax5	2
GO:0032924	GO:0032924	activin receptor signaling pathway	2/673	43/23174	0.356299	0.673311	0.608678	Igsf1/Acvr2a	2
GO:0040018	GO:0040018	positive regulation of multicellular organism growth	2/673	43/23174	0.356299	0.673311	0.608678	Ikzf1/Pls1	2
GO:0042307	GO:0042307	positive regulation of protein import into nucleus	2/673	43/23174	0.356299	0.673311	0.608678	Tek/Prkd1	2
GO:0042771	GO:0042771	intrinsic apoptotic signaling pathway in response to DNA damage by p53 class mediator	2/673	43/23174	0.356299	0.673311	0.608678	Trp63/Nupr1	2
GO:0043044	GO:0043044	ATP-dependent chromatin remodeling	2/673	43/23174	0.356299	0.673311	0.608678	Sycp3/Smarca1	2
GO:0048854	GO:0048854	brain morphogenesis	2/673	43/23174	0.356299	0.673311	0.608678	Duox2/Shank2	2
GO:0050435	GO:0050435	amyloid-beta metabolic process	2/673	43/23174	0.356299	0.673311	0.608678	Mme/Rock2	2
GO:0051293	GO:0051293	establishment of spindle localization	2/673	43/23174	0.356299	0.673311	0.608678	Fmn2/Insc	2
GO:0070232	GO:0070232	regulation of T cell apoptotic process	2/673	43/23174	0.356299	0.673311	0.608678	Ceacam1/Cd27	2
GO:0072666	GO:0072666	establishment of protein localization to vacuole	2/673	43/23174	0.356299	0.673311	0.608678	Tnfaip3/Vps13a	2
GO:0120192	GO:0120192	tight junction assembly	2/673	43/23174	0.356299	0.673311	0.608678	Pkp2/Rock2	2
GO:0001959	GO:0001959	regulation of cytokine-mediated signaling pathway	4/673	104/23174	0.357358	0.673311	0.608678	Crebrf/Irak2/Zbp1/Dcst1	4
GO:0006986	GO:0006986	response to unfolded protein	4/673	104/23174	0.357358	0.673311	0.608678	Pacrg/Crebrf/Creb3l4/Yod1	4
GO:0030101	GO:0030101	natural killer cell activation	4/673	104/23174	0.357358	0.673311	0.608678	Ikzf1/Rab27a/Unc13d/Flt3l	4
GO:0046634	GO:0046634	regulation of alpha-beta T cell activation	4/673	104/23174	0.357358	0.673311	0.608678	Ikzf1/Runx3/Tnfrsf14/Ceacam1	4
GO:0001711	GO:0001711	endodermal cell fate commitment	1/673	15/23174	0.357381	0.673311	0.608678	Hnf1b	1
GO:0010172	GO:0010172	embryonic body morphogenesis	1/673	15/23174	0.357381	0.673311	0.608678	Phldb2	1
GO:0010935	GO:0010935	regulation of macrophage cytokine production	1/673	15/23174	0.357381	0.673311	0.608678	Tgfb3	1
GO:0010960	GO:0010960	magnesium ion homeostasis	1/673	15/23174	0.357381	0.673311	0.608678	Xk	1
GO:0017014	GO:0017014	protein nitrosylation	1/673	15/23174	0.357381	0.673311	0.608678	Dmd	1
GO:0021694	GO:0021694	cerebellar Purkinje cell layer formation	1/673	15/23174	0.357381	0.673311	0.608678	Atp2b2	1
GO:0021819	GO:0021819	layer formation in cerebral cortex	1/673	15/23174	0.357381	0.673311	0.608678	Cdk5r1	1
GO:0030157	GO:0030157	pancreatic juice secretion	1/673	15/23174	0.357381	0.673311	0.608678	Madd	1
GO:0031958	GO:0031958	corticosteroid receptor signaling pathway	1/673	15/23174	0.357381	0.673311	0.608678	Bdnf	1
GO:0032222	GO:0032222	regulation of synaptic transmission, cholinergic	1/673	15/23174	0.357381	0.673311	0.608678	Camk2b	1
GO:0032530	GO:0032530	regulation of microvillus organization	1/673	15/23174	0.357381	0.673311	0.608678	Pls1	1
GO:0032717	GO:0032717	negative regulation of interleukin-8 production	1/673	15/23174	0.357381	0.673311	0.608678	Tlr9	1
GO:0032785	GO:0032785	negative regulation of DNA-templated transcription, elongation	1/673	15/23174	0.357381	0.673311	0.608678	Pou4f1	1
GO:0033235	GO:0033235	positive regulation of protein sumoylation	1/673	15/23174	0.357381	0.673311	0.608678	Ahrr	1
GO:0033623	GO:0033623	regulation of integrin activation	1/673	15/23174	0.357381	0.673311	0.608678	Cdh17	1
GO:0034162	GO:0034162	toll-like receptor 9 signaling pathway	1/673	15/23174	0.357381	0.673311	0.608678	Tlr9	1
GO:0035587	GO:0035587	purinergic receptor signaling pathway	1/673	15/23174	0.357381	0.673311	0.608678	P2ry1	1
GO:0036159	GO:0036159	inner dynein arm assembly	1/673	15/23174	0.357381	0.673311	0.608678	Dnah1	1
GO:0039535	GO:0039535	regulation of RIG-I signaling pathway	1/673	15/23174	0.357381	0.673311	0.608678	Dhx58	1
GO:0042416	GO:0042416	dopamine biosynthetic process	1/673	15/23174	0.357381	0.673311	0.608678	Snca	1
GO:0042428	GO:0042428	serotonin metabolic process	1/673	15/23174	0.357381	0.673311	0.608678	Atp2b2	1
GO:0042748	GO:0042748	circadian sleep/wake cycle, non-REM sleep	1/673	15/23174	0.357381	0.673311	0.608678	Kcna2	1
GO:0043249	GO:0043249	erythrocyte maturation	1/673	15/23174	0.357381	0.673311	0.608678	Klf1	1
GO:0046541	GO:0046541	saliva secretion	1/673	15/23174	0.357381	0.673311	0.608678	Trpc1	1
GO:0046835	GO:0046835	carbohydrate phosphorylation	1/673	15/23174	0.357381	0.673311	0.608678	Gck	1
GO:0051127	GO:0051127	positive regulation of actin nucleation	1/673	15/23174	0.357381	0.673311	0.608678	Fmn2	1
GO:0051547	GO:0051547	regulation of keratinocyte migration	1/673	15/23174	0.357381	0.673311	0.608678	Eppk1	1
GO:0055089	GO:0055089	fatty acid homeostasis	1/673	15/23174	0.357381	0.673311	0.608678	Mlxipl	1
GO:0060055	GO:0060055	angiogenesis involved in wound healing	1/673	15/23174	0.357381	0.673311	0.608678	Ndnf	1
GO:0060347	GO:0060347	heart trabecula formation	1/673	15/23174	0.357381	0.673311	0.608678	Tek	1
GO:0060576	GO:0060576	intestinal epithelial cell development	1/673	15/23174	0.357381	0.673311	0.608678	Hoxa5	1
GO:0060700	GO:0060700	regulation of ribonuclease activity	1/673	15/23174	0.357381	0.673311	0.608678	Oasl1	1
GO:0061430	GO:0061430	bone trabecula morphogenesis	1/673	15/23174	0.357381	0.673311	0.608678	Fgfr3	1
GO:0070234	GO:0070234	positive regulation of T cell apoptotic process	1/673	15/23174	0.357381	0.673311	0.608678	Ceacam1	1
GO:0070262	GO:0070262	peptidyl-serine dephosphorylation	1/673	15/23174	0.357381	0.673311	0.608678	Ppp1r16b	1
GO:0070293	GO:0070293	renal absorption	1/673	15/23174	0.357381	0.673311	0.608678	Aqp3	1
GO:0070307	GO:0070307	lens fiber cell development	1/673	15/23174	0.357381	0.673311	0.608678	Fgfr3	1
GO:0071280	GO:0071280	cellular response to copper ion	1/673	15/23174	0.357381	0.673311	0.608678	Snca	1
GO:0071404	GO:0071404	cellular response to low-density lipoprotein particle stimulus	1/673	15/23174	0.357381	0.673311	0.608678	Mylip	1
GO:0071599	GO:0071599	otic vesicle development	1/673	15/23174	0.357381	0.673311	0.608678	Tbx1	1
GO:0072010	GO:0072010	glomerular epithelium development	1/673	15/23174	0.357381	0.673311	0.608678	Foxc1	1
GO:0072074	GO:0072074	kidney mesenchyme development	1/673	15/23174	0.357381	0.673311	0.608678	Osr1	1
GO:0072283	GO:0072283	metanephric renal vesicle morphogenesis	1/673	15/23174	0.357381	0.673311	0.608678	Pax8	1
GO:0072498	GO:0072498	embryonic skeletal joint development	1/673	15/23174	0.357381	0.673311	0.608678	Osr1	1
GO:0086014	GO:0086014	atrial cardiac muscle cell action potential	1/673	15/23174	0.357381	0.673311	0.608678	Kcne1l	1
GO:0086026	GO:0086026	atrial cardiac muscle cell to AV node cell signaling	1/673	15/23174	0.357381	0.673311	0.608678	Kcne1l	1
GO:0086066	GO:0086066	atrial cardiac muscle cell to AV node cell communication	1/673	15/23174	0.357381	0.673311	0.608678	Kcne1l	1
GO:0090197	GO:0090197	positive regulation of chemokine secretion	1/673	15/23174	0.357381	0.673311	0.608678	Aif1	1
GO:0097329	GO:0097329	response to antimetabolite	1/673	15/23174	0.357381	0.673311	0.608678	Fmr1	1
GO:0098962	GO:0098962	regulation of postsynaptic neurotransmitter receptor activity	1/673	15/23174	0.357381	0.673311	0.608678	Shisa7	1
GO:0098974	GO:0098974	postsynaptic actin cytoskeleton organization	1/673	15/23174	0.357381	0.673311	0.608678	Rock2	1
GO:0099188	GO:0099188	postsynaptic cytoskeleton organization	1/673	15/23174	0.357381	0.673311	0.608678	Rock2	1
GO:1900029	GO:1900029	positive regulation of ruffle assembly	1/673	15/23174	0.357381	0.673311	0.608678	Cobl	1
GO:1902043	GO:1902043	positive regulation of extrinsic apoptotic signaling pathway via death domain receptors	1/673	15/23174	0.357381	0.673311	0.608678	Mal	1
GO:1902894	GO:1902894	negative regulation of pri-miRNA transcription by RNA polymerase II	1/673	15/23174	0.357381	0.673311	0.608678	Ppara	1
GO:1903358	GO:1903358	regulation of Golgi organization	1/673	15/23174	0.357381	0.673311	0.608678	Akap9	1
GO:2000194	GO:2000194	regulation of female gonad development	1/673	15/23174	0.357381	0.673311	0.608678	Nupr1	1
GO:2000252	GO:2000252	negative regulation of feeding behavior	1/673	15/23174	0.357381	0.673311	0.608678	Lepr	1
GO:2000369	GO:2000369	regulation of clathrin-dependent endocytosis	1/673	15/23174	0.357381	0.673311	0.608678	Snap91	1
GO:2001256	GO:2001256	regulation of store-operated calcium entry	1/673	15/23174	0.357381	0.673311	0.608678	Slc8b1	1
GO:0016311	GO:0016311	dephosphorylation	12/673	361/23174	0.357943	0.674068	0.609362	Ppp4r4/Ppp1r1b/Itga1/Arfgef3/Ppp1r16b/Ppm1k/Ppp2r3a/Knl1/2810408A11Rik/Ppm1e/Rock2/Ptprj	12
GO:0032872	GO:0032872	regulation of stress-activated MAPK cascade	8/673	232/23174	0.361435	0.680338	0.615031	Klhl31/Wnt7b/Nrk/Tlr9/Fzd4/Ceacam1/Plcb1/Cd27	8
GO:0051100	GO:0051100	negative regulation of binding	6/673	168/23174	0.362378	0.681808	0.616359	P2ry1/Ttbk1/Map2/Ppara/Ifit2/Ybx2	6
GO:0002066	GO:0002066	columnar/cuboidal epithelial cell development	3/673	74/23174	0.364224	0.682398	0.616893	Atp2b2/Hoxa5/Cftr	3
GO:1905897	GO:1905897	regulation of response to endoplasmic reticulum stress	3/673	74/23174	0.364224	0.682398	0.616893	Crebrf/Svip/Nupr1	3
GO:0001961	GO:0001961	positive regulation of cytokine-mediated signaling pathway	2/673	44/23174	0.366828	0.682398	0.616893	Crebrf/Zbp1	2
GO:0010259	GO:0010259	multicellular organism aging	2/673	44/23174	0.366828	0.682398	0.616893	Tfcp2l1/Trp63	2
GO:0014904	GO:0014904	myotube cell development	2/673	44/23174	0.366828	0.682398	0.616893	Dmd/Xk	2
GO:0032757	GO:0032757	positive regulation of interleukin-8 production	2/673	44/23174	0.366828	0.682398	0.616893	Tlr9/Tlr8	2
GO:0032873	GO:0032873	negative regulation of stress-activated MAPK cascade	2/673	44/23174	0.366828	0.682398	0.616893	Klhl31/Ceacam1	2
GO:0043124	GO:0043124	negative regulation of I-kappaB kinase/NF-kappaB signaling	2/673	44/23174	0.366828	0.682398	0.616893	Tnfaip3/Otud7a	2
GO:0051898	GO:0051898	negative regulation of protein kinase B signaling	2/673	44/23174	0.366828	0.682398	0.616893	Bank1/Ptprj	2
GO:0061098	GO:0061098	positive regulation of protein tyrosine kinase activity	2/673	44/23174	0.366828	0.682398	0.616893	Grm5/Dok7	2
GO:0070303	GO:0070303	negative regulation of stress-activated protein kinase signaling cascade	2/673	44/23174	0.366828	0.682398	0.616893	Klhl31/Ceacam1	2
GO:0070849	GO:0070849	response to epidermal growth factor	2/673	44/23174	0.366828	0.682398	0.616893	Erbb4/Foxc1	2
GO:0071385	GO:0071385	cellular response to glucocorticoid stimulus	2/673	44/23174	0.366828	0.682398	0.616893	Crebrf/Pck1	2
GO:0043112	GO:0043112	receptor metabolic process	7/673	201/23174	0.367043	0.682398	0.616893	Dmd/Snca/Ppara/Mylip/Hoxa5/Dnm3/Fmr1	7
GO:0006323	GO:0006323	DNA packaging	6/673	169/23174	0.367561	0.682398	0.616893	Sycp3/Prdm9/Nap1l3/Nap1l5/Tspyl4/Smarca1	6
GO:0001654	GO:0001654	eye development	13/673	397/23174	0.369074	0.682398	0.616893	Krt12/Ntrk3/Dll4/Fgfr3/Meis2/Ikzf1/Fat3/Fzd4/Ppp2r3a/Bdnf/Foxc1/Bmpr2/Pou2f1	13
GO:0032535	GO:0032535	regulation of cellular component size	13/673	397/23174	0.369074	0.682398	0.616893	Ntrk3/Fmn2/Atp2b2/Wnt7b/Map2/Xk/Cdk5r1/Eln/Neb/Aatk/Pls1/Bdnf/Bmpr2	13
GO:0070302	GO:0070302	regulation of stress-activated protein kinase signaling cascade	8/673	234/23174	0.370224	0.682398	0.616893	Klhl31/Wnt7b/Nrk/Tlr9/Fzd4/Ceacam1/Plcb1/Cd27	8
GO:0032091	GO:0032091	negative regulation of protein binding	4/673	106/23174	0.370589	0.682398	0.616893	Ttbk1/Map2/Ppara/Ifit2	4
GO:0007045	GO:0007045	cell-substrate adherens junction assembly	3/673	75/23174	0.372163	0.682398	0.616893	Phldb2/Tek/Ptprj	3
GO:0007260	GO:0007260	tyrosine phosphorylation of STAT protein	3/673	75/23174	0.372163	0.682398	0.616893	Fgfr3/Erbb4/Il31ra	3
GO:0021879	GO:0021879	forebrain neuron differentiation	3/673	75/23174	0.372163	0.682398	0.616893	Lhx8/Gbx2/Erbb4	3
GO:0048041	GO:0048041	focal adhesion assembly	3/673	75/23174	0.372163	0.682398	0.616893	Phldb2/Tek/Ptprj	3
GO:0051303	GO:0051303	establishment of chromosome localization	3/673	75/23174	0.372163	0.682398	0.616893	Fmn2/Mei1/Meioc	3
GO:0061097	GO:0061097	regulation of protein tyrosine kinase activity	3/673	75/23174	0.372163	0.682398	0.616893	Grm5/Zfyve28/Dok7	3
GO:1900182	GO:1900182	positive regulation of protein localization to nucleus	3/673	75/23174	0.372163	0.682398	0.616893	Tek/Prkd1/Cd2ap	3
GO:0042129	GO:0042129	regulation of T cell proliferation	6/673	170/23174	0.372748	0.682398	0.616893	Tnfrsf13c/Tnfrsf14/Aif1/Ceacam1/Rac2/Pde5a	6
GO:0001886	GO:0001886	endothelial cell morphogenesis	1/673	16/23174	0.376056	0.682398	0.616893	Arhgef26	1
GO:0002431	GO:0002431	Fc receptor mediated stimulatory signaling pathway	1/673	16/23174	0.376056	0.682398	0.616893	Ptprj	1
GO:0003159	GO:0003159	morphogenesis of an endothelium	1/673	16/23174	0.376056	0.682398	0.616893	Dll4	1
GO:0003222	GO:0003222	ventricular trabecula myocardium morphogenesis	1/673	16/23174	0.376056	0.682398	0.616893	Dll4	1
GO:0003414	GO:0003414	chondrocyte morphogenesis involved in endochondral bone morphogenesis	1/673	16/23174	0.376056	0.682398	0.616893	Matn3	1
GO:0003429	GO:0003429	growth plate cartilage chondrocyte morphogenesis	1/673	16/23174	0.376056	0.682398	0.616893	Matn3	1
GO:0006044	GO:0006044	N-acetylglucosamine metabolic process	1/673	16/23174	0.376056	0.682398	0.616893	Chst3	1
GO:0007250	GO:0007250	activation of NF-kappaB-inducing kinase activity	1/673	16/23174	0.376056	0.682398	0.616893	Chil1	1
GO:0007512	GO:0007512	adult heart development	1/673	16/23174	0.376056	0.682398	0.616893	Ttn	1
GO:0008272	GO:0008272	sulfate transport	1/673	16/23174	0.376056	0.682398	0.616893	Slc26a1	1
GO:0009164	GO:0009164	nucleoside catabolic process	1/673	16/23174	0.376056	0.682398	0.616893	Enpp4	1
GO:0010224	GO:0010224	response to UV-B	1/673	16/23174	0.376056	0.682398	0.616893	Mme	1
GO:0010875	GO:0010875	positive regulation of cholesterol efflux	1/673	16/23174	0.376056	0.682398	0.616893	Abca12	1
GO:0014067	GO:0014067	negative regulation of phosphatidylinositol 3-kinase signaling	1/673	16/23174	0.376056	0.682398	0.616893	Obscn	1
GO:0016322	GO:0016322	neuron remodeling	1/673	16/23174	0.376056	0.682398	0.616893	Epha8	1
GO:0019682	GO:0019682	glyceraldehyde-3-phosphate metabolic process	1/673	16/23174	0.376056	0.682398	0.616893	Shpk	1
GO:0019985	GO:0019985	translesion synthesis	1/673	16/23174	0.376056	0.682398	0.616893	Rev3l	1
GO:0030011	GO:0030011	maintenance of cell polarity	1/673	16/23174	0.376056	0.682398	0.616893	Crb2	1
GO:0030238	GO:0030238	male sex determination	1/673	16/23174	0.376056	0.682398	0.616893	Insrr	1
GO:0030322	GO:0030322	stabilization of membrane potential	1/673	16/23174	0.376056	0.682398	0.616893	Kcnk9	1
GO:0032105	GO:0032105	negative regulation of response to extracellular stimulus	1/673	16/23174	0.376056	0.682398	0.616893	Ppara	1
GO:0032108	GO:0032108	negative regulation of response to nutrient levels	1/673	16/23174	0.376056	0.682398	0.616893	Ppara	1
GO:0032230	GO:0032230	positive regulation of synaptic transmission, GABAergic	1/673	16/23174	0.376056	0.682398	0.616893	Erbb4	1
GO:0032252	GO:0032252	secretory granule localization	1/673	16/23174	0.376056	0.682398	0.616893	Map2	1
GO:0032570	GO:0032570	response to progesterone	1/673	16/23174	0.376056	0.682398	0.616893	Tgfb3	1
GO:0032688	GO:0032688	negative regulation of interferon-beta production	1/673	16/23174	0.376056	0.682398	0.616893	Rel	1
GO:0042448	GO:0042448	progesterone metabolic process	1/673	16/23174	0.376056	0.682398	0.616893	Cyp46a1	1
GO:0043584	GO:0043584	nose development	1/673	16/23174	0.376056	0.682398	0.616893	Pou2f1	1
GO:0044068	GO:0044068	modulation by symbiont of host cellular process	1/673	16/23174	0.376056	0.682398	0.616893	Ceacam1	1
GO:0044241	GO:0044241	lipid digestion	1/673	16/23174	0.376056	0.682398	0.616893	Npc1l1	1
GO:0044794	GO:0044794	positive regulation by host of viral process	1/673	16/23174	0.376056	0.682398	0.616893	Ceacam1	1
GO:0045779	GO:0045779	negative regulation of bone resorption	1/673	16/23174	0.376056	0.682398	0.616893	Ceacam1	1
GO:0045898	GO:0045898	regulation of RNA polymerase II transcriptional preinitiation complex assembly	1/673	16/23174	0.376056	0.682398	0.616893	Ikzf1	1
GO:0046337	GO:0046337	phosphatidylethanolamine metabolic process	1/673	16/23174	0.376056	0.682398	0.616893	Plaat1	1
GO:0046629	GO:0046629	gamma-delta T cell activation	1/673	16/23174	0.376056	0.682398	0.616893	Jag2	1
GO:0048070	GO:0048070	regulation of developmental pigmentation	1/673	16/23174	0.376056	0.682398	0.616893	Spns2	1
GO:0060314	GO:0060314	regulation of ryanodine-sensitive calcium-release channel activity	1/673	16/23174	0.376056	0.682398	0.616893	Dmd	1
GO:0060579	GO:0060579	ventral spinal cord interneuron fate commitment	1/673	16/23174	0.376056	0.682398	0.616893	Dll4	1
GO:0060581	GO:0060581	cell fate commitment involved in pattern specification	1/673	16/23174	0.376056	0.682398	0.616893	Dll4	1
GO:0060979	GO:0060979	vasculogenesis involved in coronary vascular morphogenesis	1/673	16/23174	0.376056	0.682398	0.616893	Prok2	1
GO:0061154	GO:0061154	endothelial tube morphogenesis	1/673	16/23174	0.376056	0.682398	0.616893	Dll4	1
GO:0072529	GO:0072529	pyrimidine-containing compound catabolic process	1/673	16/23174	0.376056	0.682398	0.616893	Tet3	1
GO:0090051	GO:0090051	negative regulation of cell migration involved in sprouting angiogenesis	1/673	16/23174	0.376056	0.682398	0.616893	Dll4	1
GO:0090171	GO:0090171	chondrocyte morphogenesis	1/673	16/23174	0.376056	0.682398	0.616893	Matn3	1
GO:0090196	GO:0090196	regulation of chemokine secretion	1/673	16/23174	0.376056	0.682398	0.616893	Aif1	1
GO:0098856	GO:0098856	intestinal lipid absorption	1/673	16/23174	0.376056	0.682398	0.616893	Npc1l1	1
GO:0106070	GO:0106070	regulation of adenylate cyclase-activating G protein-coupled receptor signaling pathway	1/673	16/23174	0.376056	0.682398	0.616893	Oprl1	1
GO:1900037	GO:1900037	regulation of cellular response to hypoxia	1/673	16/23174	0.376056	0.682398	0.616893	Rock2	1
GO:1901160	GO:1901160	primary amino compound metabolic process	1/673	16/23174	0.376056	0.682398	0.616893	Atp2b2	1
GO:1902993	GO:1902993	positive regulation of amyloid precursor protein catabolic process	1/673	16/23174	0.376056	0.682398	0.616893	Rock2	1
GO:2000291	GO:2000291	regulation of myoblast proliferation	1/673	16/23174	0.376056	0.682398	0.616893	Meis2	1
GO:2000647	GO:2000647	negative regulation of stem cell proliferation	1/673	16/23174	0.376056	0.682398	0.616893	Bdnf	1
GO:0050866	GO:0050866	negative regulation of cell activation	7/673	203/23174	0.376536	0.682398	0.616893	Bank1/Pag1/Tnfaip3/Runx3/Tnfrsf14/Ceacam1/Pde5a	7
GO:1903039	GO:1903039	positive regulation of leukocyte cell-cell adhesion	7/673	203/23174	0.376536	0.682398	0.616893	Tnfrsf13c/Ikzf1/Runx3/Tnfrsf14/Aif1/Ceacam1/Cd27	7
GO:0030048	GO:0030048	actin filament-based movement	4/673	107/23174	0.377198	0.682398	0.616893	Kcnj2/Kcne1l/Pkp2/Wipf3	4
GO:0010464	GO:0010464	regulation of mesenchymal cell proliferation	2/673	45/23174	0.37729	0.682398	0.616893	Tbx1/Trp63	2
GO:0030890	GO:0030890	positive regulation of B cell proliferation	2/673	45/23174	0.37729	0.682398	0.616893	Tnfrsf13c/Tlr9	2
GO:0031111	GO:0031111	negative regulation of microtubule polymerization or depolymerization	2/673	45/23174	0.37729	0.682398	0.616893	Snca/Map2	2
GO:0032965	GO:0032965	regulation of collagen biosynthetic process	2/673	45/23174	0.37729	0.682398	0.616893	Tgfb3/Suco	2
GO:0035136	GO:0035136	forelimb morphogenesis	2/673	45/23174	0.37729	0.682398	0.616893	Osr1/Trp63	2
GO:0035196	GO:0035196	production of miRNAs involved in gene silencing by miRNA	2/673	45/23174	0.37729	0.682398	0.616893	Ago4/Ago3	2
GO:0060135	GO:0060135	maternal process involved in female pregnancy	2/673	45/23174	0.37729	0.682398	0.616893	Hmx3/Bmpr2	2
GO:1902667	GO:1902667	regulation of axon guidance	2/673	45/23174	0.37729	0.682398	0.616893	Zswim5/Bmpr2	2
GO:0000082	GO:0000082	G1/S transition of mitotic cell cycle	6/673	171/23174	0.377937	0.683275	0.617685	Plk5/Tjp3/Camk2b/Aif1/Cables1/Plcb1	6
GO:0006338	GO:0006338	chromatin remodeling	5/673	139/23174	0.378433	0.683585	0.617966	Sycp3/Trp63/Foxa1/Klf1/Smarca1	5
GO:0043484	GO:0043484	regulation of RNA splicing	5/673	139/23174	0.378433	0.683585	0.617966	Rbm11/Khdrbs2/Celf2/Mbnl3/Fmr1	5
GO:0150063	GO:0150063	visual system development	13/673	400/23174	0.379188	0.684653	0.618931	Krt12/Ntrk3/Dll4/Fgfr3/Meis2/Ikzf1/Fat3/Fzd4/Ppp2r3a/Bdnf/Foxc1/Bmpr2/Pou2f1	13
GO:0019229	GO:0019229	regulation of vasoconstriction	3/673	76/23174	0.380083	0.6848	0.619064	Tbxas1/Pde5a/Bmpr2	3
GO:0030168	GO:0030168	platelet activation	3/673	76/23174	0.380083	0.6848	0.619064	P2ry1/Ptprj/Ceacam1	3
GO:0050000	GO:0050000	chromosome localization	3/673	76/23174	0.380083	0.6848	0.619064	Fmn2/Mei1/Meioc	3
GO:0060350	GO:0060350	endochondral bone morphogenesis	3/673	76/23174	0.380083	0.6848	0.619064	Matn3/Axin2/Foxc1	3
GO:0070228	GO:0070228	regulation of lymphocyte apoptotic process	3/673	76/23174	0.380083	0.6848	0.619064	Bcl2a1a/Ceacam1/Cd27	3
GO:0065004	GO:0065004	protein-DNA complex assembly	6/673	172/23174	0.383127	0.68999	0.623756	Nap1l3/Ikzf1/Nap1l5/Dmc1/Tspyl4/Hnf1b	6
GO:0021987	GO:0021987	cerebral cortex development	4/673	108/23174	0.3838	0.690316	0.62405	Cdk5r1/Pax5/Efhc1/Plcb1	4
GO:0030316	GO:0030316	osteoclast differentiation	4/673	108/23174	0.3838	0.690316	0.62405	Fgfr3/Clec2g/Pou4f1/Ceacam1	4
GO:0045621	GO:0045621	positive regulation of lymphocyte differentiation	4/673	108/23174	0.3838	0.690316	0.62405	Ikzf1/Runx3/Flt3l/Cd27	4
GO:0001504	GO:0001504	neurotransmitter uptake	2/673	46/23174	0.387679	0.691556	0.625171	Slc6a1/Snca	2
GO:0018198	GO:0018198	peptidyl-cysteine modification	2/673	46/23174	0.387679	0.691556	0.625171	Dmd/Rab3d	2
GO:0071384	GO:0071384	cellular response to corticosteroid stimulus	2/673	46/23174	0.387679	0.691556	0.625171	Crebrf/Pck1	2
GO:0098868	GO:0098868	bone growth	2/673	46/23174	0.387679	0.691556	0.625171	Matn3/Lepr	2
GO:2000404	GO:2000404	regulation of T cell migration	2/673	46/23174	0.387679	0.691556	0.625171	Tnfrsf14/Aif1	2
GO:0051785	GO:0051785	positive regulation of nuclear division	3/673	77/23174	0.387981	0.691556	0.625171	Camk2b/Prdm9/Plcb1	3
GO:0045807	GO:0045807	positive regulation of endocytosis	6/673	173/23174	0.388318	0.691556	0.625171	Snca/Snap91/Lrp2/Rab27a/Ptprj/Fmr1	6
GO:0050863	GO:0050863	regulation of T cell activation	10/673	304/23174	0.389486	0.691556	0.625171	Tnfrsf13c/Ikzf1/Pag1/Runx3/Tnfrsf14/Aif1/Ceacam1/Rac2/Pde5a/Cd27	10
GO:0001843	GO:0001843	neural tube closure	4/673	109/23174	0.390394	0.691556	0.625171	Alx1/Lrp2/Cobl/Rock2	4
GO:0032963	GO:0032963	collagen metabolic process	4/673	109/23174	0.390394	0.691556	0.625171	Fgfr3/Tgfb3/Suco/Adamts3	4
GO:1903076	GO:1903076	regulation of protein localization to plasma membrane	4/673	109/23174	0.390394	0.691556	0.625171	Dpp6/Nrxn1/Camk2b/Pls1	4
GO:0001921	GO:0001921	positive regulation of receptor recycling	1/673	17/23174	0.394188	0.691556	0.625171	Snca	1
GO:0001967	GO:0001967	suckling behavior	1/673	17/23174	0.394188	0.691556	0.625171	Pou4f1	1
GO:0003422	GO:0003422	growth plate cartilage morphogenesis	1/673	17/23174	0.394188	0.691556	0.625171	Matn3	1
GO:0006555	GO:0006555	methionine metabolic process	1/673	17/23174	0.394188	0.691556	0.625171	Gnmt	1
GO:0007202	GO:0007202	activation of phospholipase C activity	1/673	17/23174	0.394188	0.691556	0.625171	Adcyap1r1	1
GO:0007216	GO:0007216	G protein-coupled glutamate receptor signaling pathway	1/673	17/23174	0.394188	0.691556	0.625171	Grm5	1
GO:0007288	GO:0007288	sperm axoneme assembly	1/673	17/23174	0.394188	0.691556	0.625171	Dnah1	1
GO:0010867	GO:0010867	positive regulation of triglyceride biosynthetic process	1/673	17/23174	0.394188	0.691556	0.625171	Plin5	1
GO:0010888	GO:0010888	negative regulation of lipid storage	1/673	17/23174	0.394188	0.691556	0.625171	Ppara	1
GO:0010934	GO:0010934	macrophage cytokine production	1/673	17/23174	0.394188	0.691556	0.625171	Tgfb3	1
GO:0014051	GO:0014051	gamma-aminobutyric acid secretion	1/673	17/23174	0.394188	0.691556	0.625171	Slc6a1	1
GO:0015701	GO:0015701	bicarbonate transport	1/673	17/23174	0.394188	0.691556	0.625171	Cftr	1
GO:0021854	GO:0021854	hypothalamus development	1/673	17/23174	0.394188	0.691556	0.625171	Sox3	1
GO:0032402	GO:0032402	melanosome transport	1/673	17/23174	0.394188	0.691556	0.625171	Rab27a	1
GO:0032516	GO:0032516	positive regulation of phosphoprotein phosphatase activity	1/673	17/23174	0.394188	0.691556	0.625171	Itga1	1
GO:0032780	GO:0032780	negative regulation of ATPase activity	1/673	17/23174	0.394188	0.691556	0.625171	Tlr9	1
GO:0034349	GO:0034349	glial cell apoptotic process	1/673	17/23174	0.394188	0.691556	0.625171	Akap12	1
GO:0034501	GO:0034501	protein localization to kinetochore	1/673	17/23174	0.394188	0.691556	0.625171	Knl1	1
GO:0035067	GO:0035067	negative regulation of histone acetylation	1/673	17/23174	0.394188	0.691556	0.625171	Snca	1
GO:0035313	GO:0035313	wound healing, spreading of epidermal cells	1/673	17/23174	0.394188	0.691556	0.625171	Phldb2	1
GO:0035988	GO:0035988	chondrocyte proliferation	1/673	17/23174	0.394188	0.691556	0.625171	Bmpr2	1
GO:0036158	GO:0036158	outer dynein arm assembly	1/673	17/23174	0.394188	0.691556	0.625171	Ccdc151	1
GO:0042074	GO:0042074	cell migration involved in gastrulation	1/673	17/23174	0.394188	0.691556	0.625171	Crb2	1
GO:0042535	GO:0042535	positive regulation of tumor necrosis factor biosynthetic process	1/673	17/23174	0.394188	0.691556	0.625171	Akap12	1
GO:0042659	GO:0042659	regulation of cell fate specification	1/673	17/23174	0.394188	0.691556	0.625171	Hnf1b	1
GO:0042756	GO:0042756	drinking behavior	1/673	17/23174	0.394188	0.691556	0.625171	Pmch	1
GO:0043278	GO:0043278	response to morphine	1/673	17/23174	0.394188	0.691556	0.625171	Ppp1r1b	1
GO:0045540	GO:0045540	regulation of cholesterol biosynthetic process	1/673	17/23174	0.394188	0.691556	0.625171	Apob	1
GO:0045725	GO:0045725	positive regulation of glycogen biosynthetic process	1/673	17/23174	0.394188	0.691556	0.625171	Gck	1
GO:0048739	GO:0048739	cardiac muscle fiber development	1/673	17/23174	0.394188	0.691556	0.625171	Ttn	1
GO:0048853	GO:0048853	forebrain morphogenesis	1/673	17/23174	0.394188	0.691556	0.625171	Duox2	1
GO:0051895	GO:0051895	negative regulation of focal adhesion assembly	1/673	17/23174	0.394188	0.691556	0.625171	Phldb2	1
GO:0060046	GO:0060046	regulation of acrosome reaction	1/673	17/23174	0.394188	0.691556	0.625171	Plcb1	1
GO:0060081	GO:0060081	membrane hyperpolarization	1/673	17/23174	0.394188	0.691556	0.625171	Cftr	1
GO:0060253	GO:0060253	negative regulation of glial cell proliferation	1/673	17/23174	0.394188	0.691556	0.625171	Abcc8	1
GO:0060413	GO:0060413	atrial septum morphogenesis	1/673	17/23174	0.394188	0.691556	0.625171	Bmpr2	1
GO:0060788	GO:0060788	ectodermal placode formation	1/673	17/23174	0.394188	0.691556	0.625171	Pou2f1	1
GO:0071697	GO:0071697	ectodermal placode morphogenesis	1/673	17/23174	0.394188	0.691556	0.625171	Pou2f1	1
GO:0080182	GO:0080182	histone H3-K4 trimethylation	1/673	17/23174	0.394188	0.691556	0.625171	Tet3	1
GO:0090195	GO:0090195	chemokine secretion	1/673	17/23174	0.394188	0.691556	0.625171	Aif1	1
GO:0106118	GO:0106118	regulation of sterol biosynthetic process	1/673	17/23174	0.394188	0.691556	0.625171	Apob	1
GO:1900746	GO:1900746	regulation of vascular endothelial growth factor signaling pathway	1/673	17/23174	0.394188	0.691556	0.625171	Adamts3	1
GO:1903960	GO:1903960	negative regulation of anion transmembrane transport	1/673	17/23174	0.394188	0.691556	0.625171	Osr1	1
GO:1905244	GO:1905244	regulation of modification of synaptic structure	1/673	17/23174	0.394188	0.691556	0.625171	Fmr1	1
GO:1905331	GO:1905331	negative regulation of morphogenesis of an epithelium	1/673	17/23174	0.394188	0.691556	0.625171	Phldb2	1
GO:2000257	GO:2000257	regulation of protein activation cascade	1/673	17/23174	0.394188	0.691556	0.625171	Serpinc1	1
GO:2000380	GO:2000380	regulation of mesoderm development	1/673	17/23174	0.394188	0.691556	0.625171	Trp63	1
GO:2001028	GO:2001028	positive regulation of endothelial cell chemotaxis	1/673	17/23174	0.394188	0.691556	0.625171	Prkd1	1
GO:0034101	GO:0034101	erythrocyte homeostasis	5/673	142/23174	0.395745	0.693311	0.626758	Ikzf1/Hoxa5/Klf1/Acvr2a/Plcb1	5
GO:0005977	GO:0005977	glycogen metabolic process	3/673	78/23174	0.395854	0.693311	0.626758	Lepr/Gck/Gnmt	3
GO:0006073	GO:0006073	cellular glucan metabolic process	3/673	78/23174	0.395854	0.693311	0.626758	Lepr/Gck/Gnmt	3
GO:0044042	GO:0044042	glucan metabolic process	3/673	78/23174	0.395854	0.693311	0.626758	Lepr/Gck/Gnmt	3
GO:0043900	GO:0043900	regulation of multi-organism process	13/673	405/23174	0.39611	0.693311	0.626758	P2ry1/Zfp809/Ly86/Tnfaip3/Top2b/Oasl1/Elmod2/Trim14/Ceacam1/Fmr1/Pde5a/Dhx58/Plcb1	13
GO:0060606	GO:0060606	tube closure	4/673	110/23174	0.396979	0.693311	0.626758	Alx1/Lrp2/Cobl/Rock2	4
GO:0002639	GO:0002639	positive regulation of immunoglobulin production	2/673	47/23174	0.39799	0.693311	0.626758	Tlr9/Ceacam1	2
GO:0021532	GO:0021532	neural tube patterning	2/673	47/23174	0.39799	0.693311	0.626758	Gbx2/Foxa1	2
GO:0030520	GO:0030520	intracellular estrogen receptor signaling pathway	2/673	47/23174	0.39799	0.693311	0.626758	Trp63/Foxa1	2
GO:0031050	GO:0031050	dsRNA processing	2/673	47/23174	0.39799	0.693311	0.626758	Ago4/Ago3	2
GO:0045907	GO:0045907	positive regulation of vasoconstriction	2/673	47/23174	0.39799	0.693311	0.626758	Tbxas1/Pde5a	2
GO:0047496	GO:0047496	vesicle transport along microtubule	2/673	47/23174	0.39799	0.693311	0.626758	Map2/Madd	2
GO:0050702	GO:0050702	interleukin-1 beta secretion	2/673	47/23174	0.39799	0.693311	0.626758	Tnfaip3/Tlr8	2
GO:0050704	GO:0050704	regulation of interleukin-1 secretion	2/673	47/23174	0.39799	0.693311	0.626758	Tnfaip3/Tlr8	2
GO:0070918	GO:0070918	production of small RNA involved in gene silencing by RNA	2/673	47/23174	0.39799	0.693311	0.626758	Ago4/Ago3	2
GO:0090342	GO:0090342	regulation of cell aging	2/673	47/23174	0.39799	0.693311	0.626758	Trp63/Vash1	2
GO:1903115	GO:1903115	regulation of actin filament-based movement	2/673	47/23174	0.39799	0.693311	0.626758	Kcnj2/Pkp2	2
GO:0045732	GO:0045732	positive regulation of protein catabolic process	7/673	208/23174	0.400305	0.69631	0.62947	Mylip/Cbfa2t3/Crebrf/Ppp2r3a/Tnfaip3/Nupr1/Fmr1	7
GO:0071559	GO:0071559	response to transforming growth factor beta	7/673	208/23174	0.400305	0.69631	0.62947	Runx3/Tgfb3/Rock2/Itga8/Rasl11b/Acvr2a/Bmpr2	7
GO:0030326	GO:0030326	embryonic limb morphogenesis	5/673	143/23174	0.401507	0.69631	0.62947	Alx1/Fras1/Osr1/Trp63/Dync2h1	5
GO:0035113	GO:0035113	embryonic appendage morphogenesis	5/673	143/23174	0.401507	0.69631	0.62947	Alx1/Fras1/Osr1/Trp63/Dync2h1	5
GO:0050729	GO:0050729	positive regulation of inflammatory response	5/673	143/23174	0.401507	0.69631	0.62947	Ttbk1/Snca/Tlr9/Nupr1/Pde5a	5
GO:0002688	GO:0002688	regulation of leukocyte chemotaxis	4/673	111/23174	0.403551	0.69631	0.62947	Slc8b1/Ptprj/Aif1/Rac2	4
GO:0042100	GO:0042100	B cell proliferation	4/673	111/23174	0.403551	0.69631	0.62947	Tnfrsf13c/Tlr9/Ikzf3/Cd27	4
GO:0043401	GO:0043401	steroid hormone mediated signaling pathway	4/673	111/23174	0.403551	0.69631	0.62947	Crebrf/Trp63/Foxa1/Bdnf	4
GO:1905330	GO:1905330	regulation of morphogenesis of an epithelium	4/673	111/23174	0.403551	0.69631	0.62947	Wnt7b/Pax8/Phldb2/Hnf1b	4
GO:0033143	GO:0033143	regulation of intracellular steroid hormone receptor signaling pathway	3/673	79/23174	0.4037	0.69631	0.62947	Trp63/Foxa1/Bdnf	3
GO:0043525	GO:0043525	positive regulation of neuron apoptotic process	3/673	79/23174	0.4037	0.69631	0.62947	Itga1/Fgfr3/Cdk5r1	3
GO:0048592	GO:0048592	eye morphogenesis	6/673	176/23174	0.403883	0.69631	0.62947	Fgfr3/Ikzf1/Fat3/Ppp2r3a/Bdnf/Pou2f1	6
GO:0046034	GO:0046034	ATP metabolic process	8/673	242/23174	0.405502	0.69631	0.62947	Snca/Ppara/Cbfa2t3/Zbtb20/Gck/Mlxipl/Bdnf/Nupr1	8
GO:0006333	GO:0006333	chromatin assembly or disassembly	5/673	144/23174	0.407264	0.69631	0.62947	Prdm9/Nap1l3/Nap1l5/Tspyl4/Smarca1	5
GO:0022602	GO:0022602	ovulation cycle process	2/673	48/23174	0.40822	0.69631	0.62947	Nrip1/Fzd4	2
GO:0031648	GO:0031648	protein destabilization	2/673	48/23174	0.40822	0.69631	0.62947	Snca/Mylip	2
GO:0032892	GO:0032892	positive regulation of organic acid transport	2/673	48/23174	0.40822	0.69631	0.62947	Slc6a1/Slc38a3	2
GO:0043303	GO:0043303	mast cell degranulation	2/673	48/23174	0.40822	0.69631	0.62947	Unc13d/Rac2	2
GO:0045910	GO:0045910	negative regulation of DNA recombination	2/673	48/23174	0.40822	0.69631	0.62947	Radx/Klhl15	2
GO:0050850	GO:0050850	positive regulation of calcium-mediated signaling	2/673	48/23174	0.40822	0.69631	0.62947	3425401B19Rik/Ceacam1	2
GO:0051653	GO:0051653	spindle localization	2/673	48/23174	0.40822	0.69631	0.62947	Fmn2/Insc	2
GO:0061005	GO:0061005	cell differentiation involved in kidney development	2/673	48/23174	0.40822	0.69631	0.62947	Pax8/Osr1	2
GO:1904591	GO:1904591	positive regulation of protein import	2/673	48/23174	0.40822	0.69631	0.62947	Tek/Prkd1	2
GO:0071103	GO:0071103	DNA conformation change	7/673	210/23174	0.409812	0.69631	0.62947	Sycp3/Prdm9/Nap1l3/Nap1l5/Tspyl4/Top2b/Smarca1	7
GO:0007589	GO:0007589	body fluid secretion	4/673	112/23174	0.41011	0.69631	0.62947	Atp2b2/Erbb4/Trpc1/Madd	4
GO:0008630	GO:0008630	intrinsic apoptotic signaling pathway in response to DNA damage	4/673	112/23174	0.41011	0.69631	0.62947	Bcl2a1d/Trp63/Bcl2a1a/Nupr1	4
GO:0015748	GO:0015748	organophosphate ester transport	3/673	80/23174	0.411517	0.69631	0.62947	Abca12/Slc44a4/Tmem30b	3
GO:0045682	GO:0045682	regulation of epidermis development	3/673	80/23174	0.411517	0.69631	0.62947	Trp63/Rock2/Foxc1	3
GO:0072078	GO:0072078	nephron tubule morphogenesis	3/673	80/23174	0.411517	0.69631	0.62947	Pax8/Osr1/Hnf1b	3
GO:0090630	GO:0090630	activation of GTPase activity	3/673	80/23174	0.411517	0.69631	0.62947	Ntrk3/Arhgef10/Tbc1d8b	3
GO:0002076	GO:0002076	osteoblast development	1/673	18/23174	0.411795	0.69631	0.62947	Hoxa2	1
GO:0006851	GO:0006851	mitochondrial calcium ion transmembrane transport	1/673	18/23174	0.411795	0.69631	0.62947	Slc8b1	1
GO:0007252	GO:0007252	I-kappaB phosphorylation	1/673	18/23174	0.411795	0.69631	0.62947	Tlr9	1
GO:0010763	GO:0010763	positive regulation of fibroblast migration	1/673	18/23174	0.411795	0.69631	0.62947	Akap12	1
GO:0010832	GO:0010832	negative regulation of myotube differentiation	1/673	18/23174	0.411795	0.69631	0.62947	Bdnf	1
GO:0014061	GO:0014061	regulation of norepinephrine secretion	1/673	18/23174	0.411795	0.69631	0.62947	P2ry1	1
GO:0014072	GO:0014072	response to isoquinoline alkaloid	1/673	18/23174	0.411795	0.69631	0.62947	Ppp1r1b	1
GO:0015812	GO:0015812	gamma-aminobutyric acid transport	1/673	18/23174	0.411795	0.69631	0.62947	Slc6a1	1
GO:0021514	GO:0021514	ventral spinal cord interneuron differentiation	1/673	18/23174	0.411795	0.69631	0.62947	Dll4	1
GO:0030002	GO:0030002	cellular anion homeostasis	1/673	18/23174	0.411795	0.69631	0.62947	Tbxas1	1
GO:0030320	GO:0030320	cellular monovalent inorganic anion homeostasis	1/673	18/23174	0.411795	0.69631	0.62947	Tbxas1	1
GO:0032274	GO:0032274	gonadotropin secretion	1/673	18/23174	0.411795	0.69631	0.62947	Acvr2a	1
GO:0032401	GO:0032401	establishment of melanosome localization	1/673	18/23174	0.411795	0.69631	0.62947	Rab27a	1
GO:0032793	GO:0032793	positive regulation of CREB transcription factor activity	1/673	18/23174	0.411795	0.69631	0.62947	Prkd1	1
GO:0033574	GO:0033574	response to testosterone	1/673	18/23174	0.411795	0.69631	0.62947	Rock2	1
GO:0034138	GO:0034138	toll-like receptor 3 signaling pathway	1/673	18/23174	0.411795	0.69631	0.62947	Tnfaip3	1
GO:0034656	GO:0034656	nucleobase-containing small molecule catabolic process	1/673	18/23174	0.411795	0.69631	0.62947	Enpp4	1
GO:0038093	GO:0038093	Fc receptor signaling pathway	1/673	18/23174	0.411795	0.69631	0.62947	Ptprj	1
GO:0039529	GO:0039529	RIG-I signaling pathway	1/673	18/23174	0.411795	0.69631	0.62947	Dhx58	1
GO:0039531	GO:0039531	regulation of viral-induced cytoplasmic pattern recognition receptor signaling pathway	1/673	18/23174	0.411795	0.69631	0.62947	Dhx58	1
GO:0042447	GO:0042447	hormone catabolic process	1/673	18/23174	0.411795	0.69631	0.62947	Acaa1b	1
GO:0042754	GO:0042754	negative regulation of circadian rhythm	1/673	18/23174	0.411795	0.69631	0.62947	Lepr	1
GO:0043252	GO:0043252	sodium-independent organic anion transport	1/673	18/23174	0.411795	0.69631	0.62947	Slco1a5	1
GO:0045019	GO:0045019	negative regulation of nitric oxide biosynthetic process	1/673	18/23174	0.411795	0.69631	0.62947	Rock2	1
GO:0045722	GO:0045722	positive regulation of gluconeogenesis	1/673	18/23174	0.411795	0.69631	0.62947	Ppara	1
GO:0046851	GO:0046851	negative regulation of bone remodeling	1/673	18/23174	0.411795	0.69631	0.62947	Ceacam1	1
GO:0048143	GO:0048143	astrocyte activation	1/673	18/23174	0.411795	0.69631	0.62947	Ttbk1	1
GO:0048243	GO:0048243	norepinephrine secretion	1/673	18/23174	0.411795	0.69631	0.62947	P2ry1	1
GO:0048711	GO:0048711	positive regulation of astrocyte differentiation	1/673	18/23174	0.411795	0.69631	0.62947	Ttbk1	1
GO:0051904	GO:0051904	pigment granule transport	1/673	18/23174	0.411795	0.69631	0.62947	Rab27a	1
GO:0060572	GO:0060572	morphogenesis of an epithelial bud	1/673	18/23174	0.411795	0.69631	0.62947	Trp63	1
GO:0060712	GO:0060712	spongiotrophoblast layer development	1/673	18/23174	0.411795	0.69631	0.62947	Nrk	1
GO:0060841	GO:0060841	venous blood vessel development	1/673	18/23174	0.411795	0.69631	0.62947	Bmpr2	1
GO:0060947	GO:0060947	cardiac vascular smooth muscle cell differentiation	1/673	18/23174	0.411795	0.69631	0.62947	Prok2	1
GO:0071605	GO:0071605	monocyte chemotactic protein-1 production	1/673	18/23174	0.411795	0.69631	0.62947	Erbin	1
GO:0071637	GO:0071637	regulation of monocyte chemotactic protein-1 production	1/673	18/23174	0.411795	0.69631	0.62947	Erbin	1
GO:0071696	GO:0071696	ectodermal placode development	1/673	18/23174	0.411795	0.69631	0.62947	Pou2f1	1
GO:0071801	GO:0071801	regulation of podosome assembly	1/673	18/23174	0.411795	0.69631	0.62947	Hck	1
GO:0072077	GO:0072077	renal vesicle morphogenesis	1/673	18/23174	0.411795	0.69631	0.62947	Pax8	1
GO:1902547	GO:1902547	regulation of cellular response to vascular endothelial growth factor stimulus	1/673	18/23174	0.411795	0.69631	0.62947	Adamts3	1
GO:1902855	GO:1902855	regulation of non-motile cilium assembly	1/673	18/23174	0.411795	0.69631	0.62947	Mak	1
GO:1903392	GO:1903392	negative regulation of adherens junction organization	1/673	18/23174	0.411795	0.69631	0.62947	Phldb2	1
GO:1904406	GO:1904406	negative regulation of nitric oxide metabolic process	1/673	18/23174	0.411795	0.69631	0.62947	Rock2	1
GO:0070665	GO:0070665	positive regulation of leukocyte proliferation	5/673	145/23174	0.413012	0.697659	0.630688	Tnfrsf13c/Tlr9/Flt3l/Aif1/Ceacam1	5
GO:1903900	GO:1903900	regulation of viral life cycle	5/673	145/23174	0.413012	0.697659	0.630688	Zfp809/Top2b/Oasl1/Ceacam1/Fmr1	5
GO:0045785	GO:0045785	positive regulation of cell adhesion	13/673	410/23174	0.41309	0.697659	0.630688	Tnfrsf13c/Dmd/Ikzf1/Ndnf/Emilin3/Unc13d/Runx3/Tnfrsf14/Tek/Ptprj/Aif1/Ceacam1/Cd27	13
GO:0060070	GO:0060070	canonical Wnt signaling pathway	9/673	277/23174	0.413744	0.698483	0.631434	Wnt7b/Fgfr3/Axin2/Fzd9/Porcn/Tle6/Fzd4/Ppp2r3a/Notum	9
GO:0060291	GO:0060291	long-term synaptic potentiation	8/673	244/23174	0.414329	0.69919	0.632073	Cyp46a1/Slc24a2/Snca/Mme/Camk2b/Shank2/Rims1/Shisa7	8
GO:0042445	GO:0042445	hormone metabolic process	7/673	211/23174	0.414563	0.699304	0.632176	Duox2/Cyp46a1/Pax8/Slc44a4/Foxa1/Acaa1b/Adh6b	7
GO:0001952	GO:0001952	regulation of cell-matrix adhesion	4/673	113/23174	0.416654	0.70255	0.63511	Dmd/Phldb2/Tek/Ptprj	4
GO:0002279	GO:0002279	mast cell activation involved in immune response	2/673	49/23174	0.418365	0.702625	0.635178	Unc13d/Rac2	2
GO:0002448	GO:0002448	mast cell mediated immunity	2/673	49/23174	0.418365	0.702625	0.635178	Unc13d/Rac2	2
GO:0030195	GO:0030195	negative regulation of blood coagulation	2/673	49/23174	0.418365	0.702625	0.635178	Tfpi/Ceacam1	2
GO:0032941	GO:0032941	secretion by tissue	2/673	49/23174	0.418365	0.702625	0.635178	Trpc1/Madd	2
GO:0033173	GO:0033173	calcineurin-NFAT signaling cascade	2/673	49/23174	0.418365	0.702625	0.635178	3425401B19Rik/Ceacam1	2
GO:0043300	GO:0043300	regulation of leukocyte degranulation	2/673	49/23174	0.418365	0.702625	0.635178	Unc13d/Rac2	2
GO:0045646	GO:0045646	regulation of erythrocyte differentiation	2/673	49/23174	0.418365	0.702625	0.635178	Hoxa5/Acvr2a	2
GO:0046638	GO:0046638	positive regulation of alpha-beta T cell differentiation	2/673	49/23174	0.418365	0.702625	0.635178	Ikzf1/Runx3	2
GO:0070229	GO:0070229	negative regulation of lymphocyte apoptotic process	2/673	49/23174	0.418365	0.702625	0.635178	Bcl2a1a/Cd27	2
GO:0043279	GO:0043279	response to alkaloid	3/673	81/23174	0.419301	0.702625	0.635178	Ppp1r1b/Bche/Snca	3
GO:0048524	GO:0048524	positive regulation of viral process	3/673	81/23174	0.419301	0.702625	0.635178	Top2b/Ceacam1/Fmr1	3
GO:0072384	GO:0072384	organelle transport along microtubule	3/673	81/23174	0.419301	0.702625	0.635178	Map2/Nefh/Madd	3
GO:0035690	GO:0035690	cellular response to drug	12/673	379/23174	0.421499	0.702625	0.635178	Rnf112/Cdk5r1/Tlr9/Hoxa1/Tnfaip3/Top2b/Ppm1e/Rock2/Cftr/Fmr1/Pck1/Plcb1	12
GO:0016032	GO:0016032	viral process	9/673	279/23174	0.422019	0.702625	0.635178	Zfp809/Top2b/Oasl1/Tnfrsf14/Rock2/Zbp1/Trim14/Ceacam1/Fmr1	9
GO:0043534	GO:0043534	blood vessel endothelial cell migration	4/673	114/23174	0.423181	0.702625	0.635178	Dll4/Angpt2/Vash1/Prkd1	4
GO:0060419	GO:0060419	heart growth	4/673	114/23174	0.423181	0.702625	0.635178	Ttn/Ppara/Erbb4/Foxc1	4
GO:0060759	GO:0060759	regulation of response to cytokine stimulus	4/673	114/23174	0.423181	0.702625	0.635178	Crebrf/Irak2/Zbp1/Dcst1	4
GO:2000045	GO:2000045	regulation of G1/S transition of mitotic cell cycle	4/673	114/23174	0.423181	0.702625	0.635178	Plk5/Tjp3/Aif1/Plcb1	4
GO:0002831	GO:0002831	regulation of response to biotic stimulus	5/673	147/23174	0.424484	0.702625	0.635178	Ly86/Tnfaip3/Elmod2/Ceacam1/Dhx58	5
GO:0008643	GO:0008643	carbohydrate transport	5/673	147/23174	0.424484	0.702625	0.635178	Slc2a2/Mfsd2b/Aqp3/Erbb4/Pls1	5
GO:0042133	GO:0042133	neurotransmitter metabolic process	5/673	147/23174	0.424484	0.702625	0.635178	Atp2b2/Bche/Slc44a4/Rock2/Aif1	5
GO:0050792	GO:0050792	regulation of viral process	6/673	180/23174	0.424589	0.702625	0.635178	Zfp809/Top2b/Oasl1/Trim14/Ceacam1/Fmr1	6
GO:0010631	GO:0010631	epithelial cell migration	9/673	280/23174	0.426155	0.702625	0.635178	Dll4/Angpt2/Eppk1/Tek/Rock2/Vash1/Prkd1/Ceacam1/Bmpr2	9
GO:0045926	GO:0045926	negative regulation of growth	9/673	280/23174	0.426155	0.702625	0.635178	Minar1/Map2/Ppara/Fgfr3/Cdk5r1/Eaf2/Aatk/Ptprj/Bmpr2	9
GO:0072088	GO:0072088	nephron epithelium morphogenesis	3/673	82/23174	0.427051	0.702625	0.635178	Pax8/Osr1/Hnf1b	3
GO:1903901	GO:1903901	negative regulation of viral life cycle	3/673	82/23174	0.427051	0.702625	0.635178	Zfp809/Oasl1/Ceacam1	3
GO:0031503	GO:0031503	protein-containing complex localization	8/673	247/23174	0.427558	0.702625	0.635178	Nrxn1/Stxbp6/Cep112/Mak/BC005561/Dnm3/Dync2h1/Kif17	8
GO:0006303	GO:0006303	double-strand break repair via nonhomologous end joining	2/673	50/23174	0.428421	0.702625	0.635178	Top2b/Usp51	2
GO:0031103	GO:0031103	axon regeneration	2/673	50/23174	0.428421	0.702625	0.635178	Ntrk3/Nefh	2
GO:0032784	GO:0032784	regulation of DNA-templated transcription, elongation	2/673	50/23174	0.428421	0.702625	0.635178	Ikzf1/Pou4f1	2
GO:0035137	GO:0035137	hindlimb morphogenesis	2/673	50/23174	0.428421	0.702625	0.635178	Osr1/Trp63	2
GO:0042491	GO:0042491	inner ear auditory receptor cell differentiation	2/673	50/23174	0.428421	0.702625	0.635178	Atp2b2/Jag2	2
GO:0046189	GO:0046189	phenol-containing compound biosynthetic process	2/673	50/23174	0.428421	0.702625	0.635178	Snca/Trpc1	2
GO:0060760	GO:0060760	positive regulation of response to cytokine stimulus	2/673	50/23174	0.428421	0.702625	0.635178	Crebrf/Zbp1	2
GO:0071622	GO:0071622	regulation of granulocyte chemotaxis	2/673	50/23174	0.428421	0.702625	0.635178	Ptprj/Rac2	2
GO:1900047	GO:1900047	negative regulation of hemostasis	2/673	50/23174	0.428421	0.702625	0.635178	Tfpi/Ceacam1	2
GO:0001502	GO:0001502	cartilage condensation	1/673	19/23174	0.42889	0.702625	0.635178	Acan	1
GO:0001975	GO:0001975	response to amphetamine	1/673	19/23174	0.42889	0.702625	0.635178	Ppp1r1b	1
GO:0006071	GO:0006071	glycerol metabolic process	1/673	19/23174	0.42889	0.702625	0.635178	Pck1	1
GO:0010544	GO:0010544	negative regulation of platelet activation	1/673	19/23174	0.42889	0.702625	0.635178	Ceacam1	1
GO:0010623	GO:0010623	programmed cell death involved in cell development	1/673	19/23174	0.42889	0.702625	0.635178	Bdnf	1
GO:0010766	GO:0010766	negative regulation of sodium ion transport	1/673	19/23174	0.42889	0.702625	0.635178	Osr1	1
GO:0010880	GO:0010880	regulation of release of sequestered calcium ion into cytosol by sarcoplasmic reticulum	1/673	19/23174	0.42889	0.702625	0.635178	Dmd	1
GO:0016075	GO:0016075	rRNA catabolic process	1/673	19/23174	0.42889	0.702625	0.635178	Slfn8	1
GO:0021535	GO:0021535	cell migration in hindbrain	1/673	19/23174	0.42889	0.702625	0.635178	Pou4f1	1
GO:0021692	GO:0021692	cerebellar Purkinje cell layer morphogenesis	1/673	19/23174	0.42889	0.702625	0.635178	Atp2b2	1
GO:0031998	GO:0031998	regulation of fatty acid beta-oxidation	1/673	19/23174	0.42889	0.702625	0.635178	Plin5	1
GO:0032011	GO:0032011	ARF protein signal transduction	1/673	19/23174	0.42889	0.702625	0.635178	Arfgef3	1
GO:0032012	GO:0032012	regulation of ARF protein signal transduction	1/673	19/23174	0.42889	0.702625	0.635178	Arfgef3	1
GO:0032095	GO:0032095	regulation of response to food	1/673	19/23174	0.42889	0.702625	0.635178	Ppara	1
GO:0032823	GO:0032823	regulation of natural killer cell differentiation	1/673	19/23174	0.42889	0.702625	0.635178	Flt3l	1
GO:0034111	GO:0034111	negative regulation of homotypic cell-cell adhesion	1/673	19/23174	0.42889	0.702625	0.635178	Ceacam1	1
GO:0042789	GO:0042789	mRNA transcription by RNA polymerase II	1/673	19/23174	0.42889	0.702625	0.635178	Runx3	1
GO:0045953	GO:0045953	negative regulation of natural killer cell mediated cytotoxicity	1/673	19/23174	0.42889	0.702625	0.635178	Ceacam1	1
GO:0050860	GO:0050860	negative regulation of T cell receptor signaling pathway	1/673	19/23174	0.42889	0.702625	0.635178	Ptprj	1
GO:0050884	GO:0050884	neuromuscular process controlling posture	1/673	19/23174	0.42889	0.702625	0.635178	Pou4f1	1
GO:0051546	GO:0051546	keratinocyte migration	1/673	19/23174	0.42889	0.702625	0.635178	Eppk1	1
GO:0051905	GO:0051905	establishment of pigment granule localization	1/673	19/23174	0.42889	0.702625	0.635178	Rab27a	1
GO:0051956	GO:0051956	negative regulation of amino acid transport	1/673	19/23174	0.42889	0.702625	0.635178	Osr1	1
GO:0060088	GO:0060088	auditory receptor cell stereocilium organization	1/673	19/23174	0.42889	0.702625	0.635178	Atp2b2	1
GO:0060123	GO:0060123	regulation of growth hormone secretion	1/673	19/23174	0.42889	0.702625	0.635178	Madd	1
GO:0060231	GO:0060231	mesenchymal to epithelial transition	1/673	19/23174	0.42889	0.702625	0.635178	Pax8	1
GO:0060294	GO:0060294	cilium movement involved in cell motility	1/673	19/23174	0.42889	0.702625	0.635178	Dnah1	1
GO:0060456	GO:0060456	positive regulation of digestive system process	1/673	19/23174	0.42889	0.702625	0.635178	Oprl1	1
GO:0070875	GO:0070875	positive regulation of glycogen metabolic process	1/673	19/23174	0.42889	0.702625	0.635178	Gck	1
GO:0072189	GO:0072189	ureter development	1/673	19/23174	0.42889	0.702625	0.635178	Osr1	1
GO:0090026	GO:0090026	positive regulation of monocyte chemotaxis	1/673	19/23174	0.42889	0.702625	0.635178	Aif1	1
GO:1900101	GO:1900101	regulation of endoplasmic reticulum unfolded protein response	1/673	19/23174	0.42889	0.702625	0.635178	Crebrf	1
GO:1903978	GO:1903978	regulation of microglial cell activation	1/673	19/23174	0.42889	0.702625	0.635178	Ttbk1	1
GO:1904385	GO:1904385	cellular response to angiotensin	1/673	19/23174	0.42889	0.702625	0.635178	Rock2	1
GO:1990403	GO:1990403	embryonic brain development	1/673	19/23174	0.42889	0.702625	0.635178	Rnf112	1
GO:2000269	GO:2000269	regulation of fibroblast apoptotic process	1/673	19/23174	0.42889	0.702625	0.635178	Trp63	1
GO:2000773	GO:2000773	negative regulation of cellular senescence	1/673	19/23174	0.42889	0.702625	0.635178	Trp63	1
GO:0035265	GO:0035265	organ growth	7/673	215/23174	0.433531	0.709952	0.641801	Matn3/Lepr/Ttn/Ppara/Erbb4/Plag1/Foxc1	7
GO:0090132	GO:0090132	epithelium migration	9/673	282/23174	0.43442	0.710543	0.642336	Dll4/Angpt2/Eppk1/Tek/Rock2/Vash1/Prkd1/Ceacam1/Bmpr2	9
GO:0008593	GO:0008593	regulation of Notch signaling pathway	3/673	83/23174	0.434764	0.710543	0.642336	Dll4/Jag2/Trp63	3
GO:0071674	GO:0071674	mononuclear cell migration	3/673	83/23174	0.434764	0.710543	0.642336	Ptprj/Aif1/Plcb1	3
GO:0072028	GO:0072028	nephron morphogenesis	3/673	83/23174	0.434764	0.710543	0.642336	Pax8/Osr1/Hnf1b	3
GO:0045619	GO:0045619	regulation of lymphocyte differentiation	6/673	182/23174	0.434906	0.710543	0.642336	Ikzf1/Tlr9/Ikzf3/Runx3/Flt3l/Cd27	6
GO:0051262	GO:0051262	protein tetramerization	6/673	182/23174	0.434906	0.710543	0.642336	Kcnj2/Nrxn1/Snca/Trp63/Pkd2l1/Gnmt	6
GO:0006914	GO:0006914	autophagy	12/673	383/23174	0.435687	0.710969	0.642721	5330417C22Rik/Lepr/Snca/Tlr9/Tmem74/Tnfaip3/Svip/Vps13a/Rab39b/Prkd1/Yod1/Nupr1	12
GO:0061919	GO:0061919	process utilizing autophagic mechanism	12/673	383/23174	0.435687	0.710969	0.642721	5330417C22Rik/Lepr/Snca/Tlr9/Tmem74/Tnfaip3/Svip/Vps13a/Rab39b/Prkd1/Yod1/Nupr1	12
GO:0050715	GO:0050715	positive regulation of cytokine secretion	5/673	149/23174	0.435913	0.710969	0.642721	Tnfrsf14/Tek/Akap12/Tlr8/Aif1	5
GO:0002040	GO:0002040	sprouting angiogenesis	4/673	116/23174	0.43618	0.710969	0.642721	Dll4/Ppp1r16b/Tek/Ceacam1	4
GO:0014020	GO:0014020	primary neural tube formation	4/673	116/23174	0.43618	0.710969	0.642721	Alx1/Lrp2/Cobl/Rock2	4
GO:2001023	GO:2001023	regulation of response to drug	4/673	116/23174	0.43618	0.710969	0.642721	Syt2/Kcna2/Snca/Osr1	4
GO:0048545	GO:0048545	response to steroid hormone	7/673	216/23174	0.438262	0.712352	0.643972	Bche/Crebrf/Trp63/Foxa1/Tgfb3/Bdnf/Pck1	7
GO:0031018	GO:0031018	endocrine pancreas development	2/673	51/23174	0.438384	0.712352	0.643972	Cftr/Hnf1b	2
GO:0031113	GO:0031113	regulation of microtubule polymerization	2/673	51/23174	0.438384	0.712352	0.643972	Snca/Map2	2
GO:0044058	GO:0044058	regulation of digestive system process	2/673	51/23174	0.438384	0.712352	0.643972	Oprl1/Madd	2
GO:0050819	GO:0050819	negative regulation of coagulation	2/673	51/23174	0.438384	0.712352	0.643972	Tfpi/Ceacam1	2
GO:0051353	GO:0051353	positive regulation of oxidoreductase activity	2/673	51/23174	0.438384	0.712352	0.643972	Snca/Ppm1k	2
GO:0051954	GO:0051954	positive regulation of amine transport	2/673	51/23174	0.438384	0.712352	0.643972	Slc6a1/Slc38a3	2
GO:0072132	GO:0072132	mesenchyme morphogenesis	2/673	51/23174	0.438384	0.712352	0.643972	Osr1/Foxc1	2
GO:2001235	GO:2001235	positive regulation of apoptotic signaling pathway	6/673	183/23174	0.440053	0.714788	0.646173	Mal/Camk2b/Trp63/Bcl2l14/Runx3/Nupr1	6
GO:0032945	GO:0032945	negative regulation of mononuclear cell proliferation	3/673	84/23174	0.442438	0.715061	0.64642	Tnfrsf14/Ceacam1/Pde5a	3
GO:0034333	GO:0034333	adherens junction assembly	3/673	84/23174	0.442438	0.715061	0.64642	Phldb2/Tek/Ptprj	3
GO:0050672	GO:0050672	negative regulation of lymphocyte proliferation	3/673	84/23174	0.442438	0.715061	0.64642	Tnfrsf14/Ceacam1/Pde5a	3
GO:0090130	GO:0090130	tissue migration	9/673	284/23174	0.442674	0.715061	0.64642	Dll4/Angpt2/Eppk1/Tek/Rock2/Vash1/Prkd1/Ceacam1/Bmpr2	9
GO:0009152	GO:0009152	purine ribonucleotide biosynthetic process	7/673	217/23174	0.442986	0.715061	0.64642	Snca/Ppara/Cbfa2t3/Zbtb20/Gck/Mlxipl/Nupr1	7
GO:0001696	GO:0001696	gastric acid secretion	1/673	20/23174	0.445489	0.715061	0.64642	Oprl1	1
GO:0002716	GO:0002716	negative regulation of natural killer cell mediated immunity	1/673	20/23174	0.445489	0.715061	0.64642	Ceacam1	1
GO:0010039	GO:0010039	response to iron ion	1/673	20/23174	0.445489	0.715061	0.64642	Snca	1
GO:0010842	GO:0010842	retina layer formation	1/673	20/23174	0.445489	0.715061	0.64642	Fat3	1
GO:0014075	GO:0014075	response to amine	1/673	20/23174	0.445489	0.715061	0.64642	Ppp1r1b	1
GO:0032148	GO:0032148	activation of protein kinase B activity	1/673	20/23174	0.445489	0.715061	0.64642	Ntrk3	1
GO:0032288	GO:0032288	myelin assembly	1/673	20/23174	0.445489	0.715061	0.64642	Ugt8a	1
GO:0033599	GO:0033599	regulation of mammary gland epithelial cell proliferation	1/673	20/23174	0.445489	0.715061	0.64642	Hoxa5	1
GO:0034368	GO:0034368	protein-lipid complex remodeling	1/673	20/23174	0.445489	0.715061	0.64642	Apob	1
GO:0034369	GO:0034369	plasma lipoprotein particle remodeling	1/673	20/23174	0.445489	0.715061	0.64642	Apob	1
GO:0042053	GO:0042053	regulation of dopamine metabolic process	1/673	20/23174	0.445489	0.715061	0.64642	Snca	1
GO:0042178	GO:0042178	xenobiotic catabolic process	1/673	20/23174	0.445489	0.715061	0.64642	Acaa1b	1
GO:0045649	GO:0045649	regulation of macrophage differentiation	1/673	20/23174	0.445489	0.715061	0.64642	C1qc	1
GO:0048261	GO:0048261	negative regulation of receptor-mediated endocytosis	1/673	20/23174	0.445489	0.715061	0.64642	Fmr1	1
GO:0048557	GO:0048557	embryonic digestive tract morphogenesis	1/673	20/23174	0.445489	0.715061	0.64642	Hnf1b	1
GO:0050966	GO:0050966	detection of mechanical stimulus involved in sensory perception of pain	1/673	20/23174	0.445489	0.715061	0.64642	Phf24	1
GO:0055064	GO:0055064	chloride ion homeostasis	1/673	20/23174	0.445489	0.715061	0.64642	Tbxas1	1
GO:0060252	GO:0060252	positive regulation of glial cell proliferation	1/673	20/23174	0.445489	0.715061	0.64642	Plag1	1
GO:0070633	GO:0070633	transepithelial transport	1/673	20/23174	0.445489	0.715061	0.64642	Cftr	1
GO:0080111	GO:0080111	DNA demethylation	1/673	20/23174	0.445489	0.715061	0.64642	Tet3	1
GO:0097320	GO:0097320	plasma membrane tubulation	1/673	20/23174	0.445489	0.715061	0.64642	Fcho1	1
GO:0098743	GO:0098743	cell aggregation	1/673	20/23174	0.445489	0.715061	0.64642	Acan	1
GO:1904469	GO:1904469	positive regulation of tumor necrosis factor secretion	1/673	20/23174	0.445489	0.715061	0.64642	Akap12	1
GO:1990182	GO:1990182	exosomal secretion	1/673	20/23174	0.445489	0.715061	0.64642	Rab27a	1
GO:1990776	GO:1990776	response to angiotensin	1/673	20/23174	0.445489	0.715061	0.64642	Rock2	1
GO:2000726	GO:2000726	negative regulation of cardiac muscle cell differentiation	1/673	20/23174	0.445489	0.715061	0.64642	Ppara	1
GO:0045088	GO:0045088	regulation of innate immune response	9/673	285/23174	0.446796	0.716486	0.647709	Tlr9/Irak2/Tnfaip3/Zbp1/Tlr8/Dcst1/Ceacam1/Erbin/Dhx58	9
GO:0070374	GO:0070374	positive regulation of ERK1 and ERK2 cascade	7/673	218/23174	0.447704	0.716486	0.647709	P2ry1/Nrxn1/Fgfr3/Erbb4/Tek/Akap12/Chil1	7
GO:0001662	GO:0001662	behavioral fear response	2/673	52/23174	0.448251	0.716486	0.647709	Cacna1e/Bdnf	2
GO:0021587	GO:0021587	cerebellum morphogenesis	2/673	52/23174	0.448251	0.716486	0.647709	Atp2b2/Nrxn1	2
GO:0030514	GO:0030514	negative regulation of BMP signaling pathway	2/673	52/23174	0.448251	0.716486	0.647709	Chrdl2/Lrp2	2
GO:0043297	GO:0043297	apical junction assembly	2/673	52/23174	0.448251	0.716486	0.647709	Pkp2/Rock2	2
GO:0045214	GO:0045214	sarcomere organization	2/673	52/23174	0.448251	0.716486	0.647709	Ttn/Neb	2
GO:0060351	GO:0060351	cartilage development involved in endochondral bone morphogenesis	2/673	52/23174	0.448251	0.716486	0.647709	Matn3/Axin2	2
GO:0097720	GO:0097720	calcineurin-mediated signaling	2/673	52/23174	0.448251	0.716486	0.647709	3425401B19Rik/Ceacam1	2
GO:0099518	GO:0099518	vesicle cytoskeletal trafficking	2/673	52/23174	0.448251	0.716486	0.647709	Map2/Madd	2
GO:2000677	GO:2000677	regulation of transcription regulatory region DNA binding	2/673	52/23174	0.448251	0.716486	0.647709	Pou4f1/Foxc1	2
GO:1901216	GO:1901216	positive regulation of neuron death	4/673	118/23174	0.449096	0.717487	0.648613	Itga1/Snca/Fgfr3/Cdk5r1	4
GO:0002088	GO:0002088	lens development in camera-type eye	3/673	85/23174	0.450071	0.717487	0.648613	Ntrk3/Fgfr3/Pou2f1	3
GO:0007044	GO:0007044	cell-substrate junction assembly	3/673	85/23174	0.450071	0.717487	0.648613	Phldb2/Tek/Ptprj	3
GO:0034502	GO:0034502	protein localization to chromosome	3/673	85/23174	0.450071	0.717487	0.648613	Tex15/Knl1/Stag3	3
GO:0035418	GO:0035418	protein localization to synapse	3/673	85/23174	0.450071	0.717487	0.648613	Pclo/Nrxn1/Clstn3	3
GO:0042632	GO:0042632	cholesterol homeostasis	3/673	85/23174	0.450071	0.717487	0.648613	Mylip/Npc1l1/Apob	3
GO:0051384	GO:0051384	response to glucocorticoid	3/673	85/23174	0.450071	0.717487	0.648613	Bche/Crebrf/Pck1	3
GO:0043901	GO:0043901	negative regulation of multi-organism process	6/673	185/23174	0.450318	0.717609	0.648724	Zfp809/Tnfaip3/Oasl1/Trim14/Ceacam1/Dhx58	6
GO:0001101	GO:0001101	response to acid chemical	11/673	354/23174	0.452771	0.720534	0.651368	Hoxa2/Bche/Tbx1/Aqp3/Glrb/Gdap1/Osr1/Hoxa1/Pkd2l1/Tek/Plcb1	11
GO:0043588	GO:0043588	skin development	9/673	287/23174	0.455028	0.720534	0.651368	Flg/Evpl/Abca12/Fras1/Tgm1/Trp63/Runx3/Rock2/Foxc1	9
GO:0090090	GO:0090090	negative regulation of canonical Wnt signaling pathway	4/673	119/23174	0.455518	0.720534	0.651368	Axin2/Tle6/Ppp2r3a/Notum	4
GO:1901136	GO:1901136	carbohydrate derivative catabolic process	4/673	119/23174	0.455518	0.720534	0.651368	Fbxo2/Fbxo44/Pde5a/Enpp4	4
GO:0003281	GO:0003281	ventricular septum development	3/673	86/23174	0.457661	0.720534	0.651368	Pax8/Lrp2/Bmpr2	3
GO:0009593	GO:0009593	detection of chemical stimulus	3/673	86/23174	0.457661	0.720534	0.651368	Gck/Pkd2l1/Tgfb3	3
GO:0055092	GO:0055092	sterol homeostasis	3/673	86/23174	0.457661	0.720534	0.651368	Mylip/Npc1l1/Apob	3
GO:0060411	GO:0060411	cardiac septum morphogenesis	3/673	86/23174	0.457661	0.720534	0.651368	Tbx1/Lrp2/Bmpr2	3
GO:0061333	GO:0061333	renal tubule morphogenesis	3/673	86/23174	0.457661	0.720534	0.651368	Pax8/Osr1/Hnf1b	3
GO:0070252	GO:0070252	actin-mediated cell contraction	3/673	86/23174	0.457661	0.720534	0.651368	Kcnj2/Kcne1l/Pkp2	3
GO:0002209	GO:0002209	behavioral defense response	2/673	53/23174	0.45802	0.720534	0.651368	Cacna1e/Bdnf	2
GO:0002720	GO:0002720	positive regulation of cytokine production involved in immune response	2/673	53/23174	0.45802	0.720534	0.651368	Tnfrsf14/Tek	2
GO:0034113	GO:0034113	heterotypic cell-cell adhesion	2/673	53/23174	0.45802	0.720534	0.651368	Tnfaip3/Pkp2	2
GO:0035306	GO:0035306	positive regulation of dephosphorylation	2/673	53/23174	0.45802	0.720534	0.651368	Itga1/Ppp1r16b	2
GO:0055078	GO:0055078	sodium ion homeostasis	2/673	53/23174	0.45802	0.720534	0.651368	Atp12a/Nr3c2	2
GO:1904705	GO:1904705	regulation of vascular smooth muscle cell proliferation	2/673	53/23174	0.45802	0.720534	0.651368	Rgs5/Tgfb3	2
GO:1990874	GO:1990874	vascular smooth muscle cell proliferation	2/673	53/23174	0.45802	0.720534	0.651368	Rgs5/Tgfb3	2
GO:0110053	GO:0110053	regulation of actin filament organization	8/673	254/23174	0.458296	0.720534	0.651368	Fmn2/Eln/Arhgef10/Phldb2/Ppm1e/Tgfb3/Rock2/Kiss1r	8
GO:0000910	GO:0000910	cytokinesis	5/673	153/23174	0.458611	0.720534	0.651368	Plk5/Fmn2/Trim36/Rock2/Efhc1	5
GO:0046486	GO:0046486	glycerolipid metabolic process	10/673	322/23174	0.45974	0.720534	0.651368	Pip5k1b/Dgkk/Pnpla3/Plaat1/Dgki/Fam126b/Apob/Plin5/Pck1/Plcb1	10
GO:0003177	GO:0003177	pulmonary valve development	1/673	21/23174	0.461607	0.720534	0.651368	Bmpr2	1
GO:0003283	GO:0003283	atrial septum development	1/673	21/23174	0.461607	0.720534	0.651368	Bmpr2	1
GO:0006120	GO:0006120	mitochondrial electron transport, NADH to ubiquinone	1/673	21/23174	0.461607	0.720534	0.651368	Bdnf	1
GO:0006907	GO:0006907	pinocytosis	1/673	21/23174	0.461607	0.720534	0.651368	Prom2	1
GO:0007625	GO:0007625	grooming behavior	1/673	21/23174	0.461607	0.720534	0.651368	Nrxn1	1
GO:0008053	GO:0008053	mitochondrial fusion	1/673	21/23174	0.461607	0.720534	0.651368	Gdap1	1
GO:0008356	GO:0008356	asymmetric cell division	1/673	21/23174	0.461607	0.720534	0.651368	Insc	1
GO:0010560	GO:0010560	positive regulation of glycoprotein biosynthetic process	1/673	21/23174	0.461607	0.720534	0.651368	Plcb1	1
GO:0010759	GO:0010759	positive regulation of macrophage chemotaxis	1/673	21/23174	0.461607	0.720534	0.651368	Ptprj	1
GO:0010866	GO:0010866	regulation of triglyceride biosynthetic process	1/673	21/23174	0.461607	0.720534	0.651368	Plin5	1
GO:0014808	GO:0014808	release of sequestered calcium ion into cytosol by sarcoplasmic reticulum	1/673	21/23174	0.461607	0.720534	0.651368	Dmd	1
GO:0022010	GO:0022010	central nervous system myelination	1/673	21/23174	0.461607	0.720534	0.651368	Fgfr3	1
GO:0031065	GO:0031065	positive regulation of histone deacetylation	1/673	21/23174	0.461607	0.720534	0.651368	Prkd1	1
GO:0032291	GO:0032291	axon ensheathment in central nervous system	1/673	21/23174	0.461607	0.720534	0.651368	Fgfr3	1
GO:0032400	GO:0032400	melanosome localization	1/673	21/23174	0.461607	0.720534	0.651368	Rab27a	1
GO:0032682	GO:0032682	negative regulation of chemokine production	1/673	21/23174	0.461607	0.720534	0.651368	Erbin	1
GO:0032693	GO:0032693	negative regulation of interleukin-10 production	1/673	21/23174	0.461607	0.720534	0.651368	Tnfrsf9	1
GO:0034367	GO:0034367	protein-containing complex remodeling	1/673	21/23174	0.461607	0.720534	0.651368	Apob	1
GO:0035357	GO:0035357	peroxisome proliferator activated receptor signaling pathway	1/673	21/23174	0.461607	0.720534	0.651368	Plin5	1
GO:0042069	GO:0042069	regulation of catecholamine metabolic process	1/673	21/23174	0.461607	0.720534	0.651368	Snca	1
GO:0042438	GO:0042438	melanin biosynthetic process	1/673	21/23174	0.461607	0.720534	0.651368	Trpc1	1
GO:0042572	GO:0042572	retinol metabolic process	1/673	21/23174	0.461607	0.720534	0.651368	Adh6b	1
GO:0044346	GO:0044346	fibroblast apoptotic process	1/673	21/23174	0.461607	0.720534	0.651368	Trp63	1
GO:0045683	GO:0045683	negative regulation of epidermis development	1/673	21/23174	0.461607	0.720534	0.651368	Trp63	1
GO:0046716	GO:0046716	muscle cell cellular homeostasis	1/673	21/23174	0.461607	0.720534	0.651368	Dmd	1
GO:0051023	GO:0051023	regulation of immunoglobulin secretion	1/673	21/23174	0.461607	0.720534	0.651368	Ceacam1	1
GO:0051450	GO:0051450	myoblast proliferation	1/673	21/23174	0.461607	0.720534	0.651368	Meis2	1
GO:0060457	GO:0060457	negative regulation of digestive system process	1/673	21/23174	0.461607	0.720534	0.651368	Madd	1
GO:0070230	GO:0070230	positive regulation of lymphocyte apoptotic process	1/673	21/23174	0.461607	0.720534	0.651368	Ceacam1	1
GO:0070977	GO:0070977	bone maturation	1/673	21/23174	0.461607	0.720534	0.651368	Fgfr3	1
GO:0090330	GO:0090330	regulation of platelet aggregation	1/673	21/23174	0.461607	0.720534	0.651368	Ceacam1	1
GO:0097734	GO:0097734	extracellular exosome biogenesis	1/673	21/23174	0.461607	0.720534	0.651368	Rab27a	1
GO:1901017	GO:1901017	negative regulation of potassium ion transmembrane transporter activity	1/673	21/23174	0.461607	0.720534	0.651368	Kcne1l	1
GO:1901623	GO:1901623	regulation of lymphocyte chemotaxis	1/673	21/23174	0.461607	0.720534	0.651368	Slc8b1	1
GO:1904666	GO:1904666	regulation of ubiquitin protein ligase activity	1/673	21/23174	0.461607	0.720534	0.651368	Pclo	1
GO:0010508	GO:0010508	positive regulation of autophagy	4/673	120/23174	0.461916	0.720534	0.651368	5330417C22Rik/Tlr9/Svip/Prkd1	4
GO:0036294	GO:0036294	cellular response to decreased oxygen levels	4/673	120/23174	0.461916	0.720534	0.651368	Fmn2/Aqp3/Ndnf/Rock2	4
GO:0071248	GO:0071248	cellular response to metal ion	5/673	154/23174	0.464246	0.7239	0.654411	Syt2/Adgrv1/Nrxn1/Snca/Cpne7	5
GO:0002690	GO:0002690	positive regulation of leukocyte chemotaxis	3/673	87/23174	0.465207	0.724593	0.655037	Ptprj/Aif1/Rac2	3
GO:0009116	GO:0009116	nucleoside metabolic process	3/673	87/23174	0.465207	0.724593	0.655037	Gnmt/Macrod2/Enpp4	3
GO:0032642	GO:0032642	regulation of chemokine production	3/673	87/23174	0.465207	0.724593	0.655037	Tlr9/Aif1/Erbin	3
GO:0030100	GO:0030100	regulation of endocytosis	9/673	290/23174	0.467339	0.726155	0.65645	Prom2/Snca/Snap91/Lrp2/Rab27a/Hck/Ptprj/Fmr1/Cd2ap	9
GO:0007585	GO:0007585	respiratory gaseous exchange	2/673	54/23174	0.467688	0.726155	0.65645	Jag2/Hoxa5	2
GO:0032653	GO:0032653	regulation of interleukin-10 production	2/673	54/23174	0.467688	0.726155	0.65645	Tlr9/Tnfrsf9	2
GO:0045773	GO:0045773	positive regulation of axon extension	2/673	54/23174	0.467688	0.726155	0.65645	Ntrk3/Bmpr2	2
GO:0050775	GO:0050775	positive regulation of dendrite morphogenesis	2/673	54/23174	0.467688	0.726155	0.65645	Camk2b/Cux2	2
GO:0050922	GO:0050922	negative regulation of chemotaxis	2/673	54/23174	0.467688	0.726155	0.65645	Angpt2/Aif1	2
GO:0042542	GO:0042542	response to hydrogen peroxide	4/673	121/23174	0.468287	0.726155	0.65645	Rnf112/Tnfaip3/Top2b/Hp	4
GO:0051896	GO:0051896	regulation of protein kinase B signaling	5/673	155/23174	0.469863	0.726155	0.65645	Nrxn1/Bank1/Tek/Ptprj/Chil1	5
GO:0006898	GO:0006898	receptor-mediated endocytosis	7/673	223/23174	0.471172	0.726155	0.65645	Snca/Snap91/Lrp2/Dnm3/Fcho1/Fmr1/Cd2ap	7
GO:0006112	GO:0006112	energy reserve metabolic process	3/673	88/23174	0.472706	0.726155	0.65645	Lepr/Gck/Gnmt	3
GO:0021872	GO:0021872	forebrain generation of neurons	3/673	88/23174	0.472706	0.726155	0.65645	Lhx8/Gbx2/Erbb4	3
GO:0032024	GO:0032024	positive regulation of insulin secretion	3/673	88/23174	0.472706	0.726155	0.65645	Lepr/Gck/Cftr	3
GO:0070664	GO:0070664	negative regulation of leukocyte proliferation	3/673	88/23174	0.472706	0.726155	0.65645	Tnfrsf14/Ceacam1/Pde5a	3
GO:0042692	GO:0042692	muscle cell differentiation	12/673	394/23174	0.474565	0.726155	0.65645	Dmd/Tbx1/Ttn/Wnt7b/Ppara/Xk/Neb/Dmpk/Itga8/Flt3l/Prok2/Bdnf	12
GO:0002526	GO:0002526	acute inflammatory response	4/673	122/23174	0.474631	0.726155	0.65645	Saa1/Hp/Il31ra/Nupr1	4
GO:0010906	GO:0010906	regulation of glucose metabolic process	4/673	122/23174	0.474631	0.726155	0.65645	Lepr/Ppara/Gck/Gnmt	4
GO:0048284	GO:0048284	organelle fusion	4/673	122/23174	0.474631	0.726155	0.65645	Syt2/Snca/Stxbp6/Gdap1	4
GO:0071383	GO:0071383	cellular response to steroid hormone stimulus	5/673	156/23174	0.475462	0.726155	0.65645	Crebrf/Trp63/Foxa1/Bdnf/Pck1	5
GO:0021915	GO:0021915	neural tube development	6/673	190/23174	0.475786	0.726155	0.65645	Gbx2/Alx1/Lrp2/Cobl/Foxa1/Rock2	6
GO:0002833	GO:0002833	positive regulation of response to biotic stimulus	2/673	55/23174	0.477252	0.726155	0.65645	Ly86/Dhx58	2
GO:0006900	GO:0006900	vesicle budding from membrane	2/673	55/23174	0.477252	0.726155	0.65645	Snap91/Dnm3	2
GO:0010665	GO:0010665	regulation of cardiac muscle cell apoptotic process	2/673	55/23174	0.477252	0.726155	0.65645	Pax8/Nupr1	2
GO:0021795	GO:0021795	cerebral cortex cell migration	2/673	55/23174	0.477252	0.726155	0.65645	Cdk5r1/Efhc1	2
GO:0035315	GO:0035315	hair cell differentiation	2/673	55/23174	0.477252	0.726155	0.65645	Atp2b2/Jag2	2
GO:0046676	GO:0046676	negative regulation of insulin secretion	2/673	55/23174	0.477252	0.726155	0.65645	Stxbp5l/Abcc8	2
GO:0048066	GO:0048066	developmental pigmentation	2/673	55/23174	0.477252	0.726155	0.65645	Spns2/Rab27a	2
GO:0050701	GO:0050701	interleukin-1 secretion	2/673	55/23174	0.477252	0.726155	0.65645	Tnfaip3/Tlr8	2
GO:0002115	GO:0002115	store-operated calcium entry	1/673	22/23174	0.477257	0.726155	0.65645	Slc8b1	1
GO:0002834	GO:0002834	regulation of response to tumor cell	1/673	22/23174	0.477257	0.726155	0.65645	Ceacam1	1
GO:0002837	GO:0002837	regulation of immune response to tumor cell	1/673	22/23174	0.477257	0.726155	0.65645	Ceacam1	1
GO:0003323	GO:0003323	type B pancreatic cell development	1/673	22/23174	0.477257	0.726155	0.65645	Cftr	1
GO:0003418	GO:0003418	growth plate cartilage chondrocyte differentiation	1/673	22/23174	0.477257	0.726155	0.65645	Matn3	1
GO:0003433	GO:0003433	chondrocyte development involved in endochondral bone morphogenesis	1/673	22/23174	0.477257	0.726155	0.65645	Matn3	1
GO:0006837	GO:0006837	serotonin transport	1/673	22/23174	0.477257	0.726155	0.65645	Snca	1
GO:0007063	GO:0007063	regulation of sister chromatid cohesion	1/673	22/23174	0.477257	0.726155	0.65645	Axin2	1
GO:0009154	GO:0009154	purine ribonucleotide catabolic process	1/673	22/23174	0.477257	0.726155	0.65645	Pde5a	1
GO:0009261	GO:0009261	ribonucleotide catabolic process	1/673	22/23174	0.477257	0.726155	0.65645	Pde5a	1
GO:0009404	GO:0009404	toxin metabolic process	1/673	22/23174	0.477257	0.726155	0.65645	Acaa1b	1
GO:0014912	GO:0014912	negative regulation of smooth muscle cell migration	1/673	22/23174	0.477257	0.726155	0.65645	Aif1	1
GO:0019400	GO:0019400	alditol metabolic process	1/673	22/23174	0.477257	0.726155	0.65645	Pck1	1
GO:0030252	GO:0030252	growth hormone secretion	1/673	22/23174	0.477257	0.726155	0.65645	Madd	1
GO:0032098	GO:0032098	regulation of appetite	1/673	22/23174	0.477257	0.726155	0.65645	Ppara	1
GO:0032691	GO:0032691	negative regulation of interleukin-1 beta production	1/673	22/23174	0.477257	0.726155	0.65645	Tnfaip3	1
GO:0032897	GO:0032897	negative regulation of viral transcription	1/673	22/23174	0.477257	0.726155	0.65645	Trim14	1
GO:0035510	GO:0035510	DNA dealkylation	1/673	22/23174	0.477257	0.726155	0.65645	Tet3	1
GO:0042537	GO:0042537	benzene-containing compound metabolic process	1/673	22/23174	0.477257	0.726155	0.65645	Acaa1b	1
GO:0042573	GO:0042573	retinoic acid metabolic process	1/673	22/23174	0.477257	0.726155	0.65645	Adh6b	1
GO:0045606	GO:0045606	positive regulation of epidermal cell differentiation	1/673	22/23174	0.477257	0.726155	0.65645	Foxc1	1
GO:0046641	GO:0046641	positive regulation of alpha-beta T cell proliferation	1/673	22/23174	0.477257	0.726155	0.65645	Ceacam1	1
GO:0048339	GO:0048339	paraxial mesoderm development	1/673	22/23174	0.477257	0.726155	0.65645	Foxc1	1
GO:0051875	GO:0051875	pigment granule localization	1/673	22/23174	0.477257	0.726155	0.65645	Rab27a	1
GO:0060575	GO:0060575	intestinal epithelial cell differentiation	1/673	22/23174	0.477257	0.726155	0.65645	Hoxa5	1
GO:0060602	GO:0060602	branch elongation of an epithelium	1/673	22/23174	0.477257	0.726155	0.65645	Hnf1b	1
GO:0071459	GO:0071459	protein localization to chromosome, centromeric region	1/673	22/23174	0.477257	0.726155	0.65645	Knl1	1
GO:0071800	GO:0071800	podosome assembly	1/673	22/23174	0.477257	0.726155	0.65645	Hck	1
GO:0072111	GO:0072111	cell proliferation involved in kidney development	1/673	22/23174	0.477257	0.726155	0.65645	Osr1	1
GO:0072273	GO:0072273	metanephric nephron morphogenesis	1/673	22/23174	0.477257	0.726155	0.65645	Pax8	1
GO:0097062	GO:0097062	dendritic spine maintenance	1/673	22/23174	0.477257	0.726155	0.65645	Zfp804a	1
GO:1901741	GO:1901741	positive regulation of myoblast fusion	1/673	22/23174	0.477257	0.726155	0.65645	Flt3l	1
GO:1903055	GO:1903055	positive regulation of extracellular matrix organization	1/673	22/23174	0.477257	0.726155	0.65645	Phldb2	1
GO:1903514	GO:1903514	release of sequestered calcium ion into cytosol by endoplasmic reticulum	1/673	22/23174	0.477257	0.726155	0.65645	Dmd	1
GO:2000310	GO:2000310	regulation of NMDA receptor activity	1/673	22/23174	0.477257	0.726155	0.65645	Nrxn1	1
GO:2000757	GO:2000757	negative regulation of peptidyl-lysine acetylation	1/673	22/23174	0.477257	0.726155	0.65645	Snca	1
GO:2001026	GO:2001026	regulation of endothelial cell chemotaxis	1/673	22/23174	0.477257	0.726155	0.65645	Prkd1	1
GO:0001701	GO:0001701	in utero embryonic development	15/673	498/23174	0.479677	0.728985	0.659008	Ppp4r4/Ttn/Wnt7b/Rbm46/Elf3/Nrk/Jag2/Klf1/Apob/Hs3st6/Tgfb3/Hnf1b/Vash1/Foxc1/Prickle2	15
GO:0007229	GO:0007229	integrin-mediated signaling pathway	3/673	89/23174	0.480156	0.728985	0.659008	Itga1/Cdh17/Itga8	3
GO:0031960	GO:0031960	response to corticosteroid	3/673	89/23174	0.480156	0.728985	0.659008	Bche/Crebrf/Pck1	3
GO:0032652	GO:0032652	regulation of interleukin-1 production	3/673	89/23174	0.480156	0.728985	0.659008	Tnfaip3/Tlr8/Ceacam1	3
GO:0070301	GO:0070301	cellular response to hydrogen peroxide	3/673	89/23174	0.480156	0.728985	0.659008	Rnf112/Tnfaip3/Top2b	3
GO:1905954	GO:1905954	positive regulation of lipid localization	3/673	89/23174	0.480156	0.728985	0.659008	Abca12/Apob/Plin5	3
GO:0007368	GO:0007368	determination of left/right symmetry	4/673	123/23174	0.480946	0.72954	0.659509	Tbx1/Acvr2a/Dync2h1/Ccdc151	4
GO:0071621	GO:0071621	granulocyte chemotaxis	4/673	123/23174	0.480946	0.72954	0.659509	Itga1/Csf3r/Ptprj/Rac2	4
GO:0046631	GO:0046631	alpha-beta T cell activation	5/673	157/23174	0.481042	0.72954	0.659509	Tnfsf8/Ikzf1/Runx3/Tnfrsf14/Ceacam1	5
GO:0009260	GO:0009260	ribonucleotide biosynthetic process	7/673	226/23174	0.485136	0.735483	0.664882	Snca/Ppara/Cbfa2t3/Zbtb20/Gck/Mlxipl/Nupr1	7
GO:0009755	GO:0009755	hormone-mediated signaling pathway	5/673	158/23174	0.486601	0.736159	0.665493	Ppara/Crebrf/Trp63/Foxa1/Bdnf	5
GO:0001736	GO:0001736	establishment of planar polarity	2/673	56/23174	0.486711	0.736159	0.665493	Wnt7b/Trp63	2
GO:0021575	GO:0021575	hindbrain morphogenesis	2/673	56/23174	0.486711	0.736159	0.665493	Atp2b2/Nrxn1	2
GO:0042596	GO:0042596	fear response	2/673	56/23174	0.486711	0.736159	0.665493	Cacna1e/Bdnf	2
GO:0072347	GO:0072347	response to anesthetic	2/673	56/23174	0.486711	0.736159	0.665493	Ppp1r1b/Snca	2
GO:0006417	GO:0006417	regulation of translation	10/673	329/23174	0.486806	0.736159	0.665493	Grm5/Ago4/Elavl4/Bank1/Rida/Rock2/Ybx2/Eif5a2/Fmr1/Ago3	10
GO:0070661	GO:0070661	leukocyte proliferation	10/673	329/23174	0.486806	0.736159	0.665493	Tnfrsf13c/Tlr9/Ikzf3/Tnfrsf14/Flt3l/Aif1/Ceacam1/Rac2/Pde5a/Cd27	10
GO:0051606	GO:0051606	detection of stimulus	7/673	227/23174	0.489768	0.73649	0.665792	Phf24/Atp2b2/Adgrv1/Ttn/Gck/Pkd2l1/Tgfb3	7
GO:0001911	GO:0001911	negative regulation of leukocyte mediated cytotoxicity	1/673	23/23174	0.492452	0.73649	0.665792	Ceacam1	1
GO:0002093	GO:0002093	auditory receptor cell morphogenesis	1/673	23/23174	0.492452	0.73649	0.665792	Atp2b2	1
GO:0002719	GO:0002719	negative regulation of cytokine production involved in immune response	1/673	23/23174	0.492452	0.73649	0.665792	Tgfb3	1
GO:0002903	GO:0002903	negative regulation of B cell apoptotic process	1/673	23/23174	0.492452	0.73649	0.665792	Bcl2a1a	1
GO:0003176	GO:0003176	aortic valve development	1/673	23/23174	0.492452	0.73649	0.665792	Bmpr2	1
GO:0003351	GO:0003351	epithelial cilium movement	1/673	23/23174	0.492452	0.73649	0.665792	Dnah1	1
GO:0006144	GO:0006144	purine nucleobase metabolic process	1/673	23/23174	0.492452	0.73649	0.665792	Aox4	1
GO:0006582	GO:0006582	melanin metabolic process	1/673	23/23174	0.492452	0.73649	0.665792	Trpc1	1
GO:0010592	GO:0010592	positive regulation of lamellipodium assembly	1/673	23/23174	0.492452	0.73649	0.665792	Rac2	1
GO:0010874	GO:0010874	regulation of cholesterol efflux	1/673	23/23174	0.492452	0.73649	0.665792	Abca12	1
GO:0015721	GO:0015721	bile acid and bile salt transport	1/673	23/23174	0.492452	0.73649	0.665792	Slco1a5	1
GO:0032968	GO:0032968	positive regulation of transcription elongation from RNA polymerase II promoter	1/673	23/23174	0.492452	0.73649	0.665792	Ikzf1	1
GO:0035743	GO:0035743	CD4-positive, alpha-beta T cell cytokine production	1/673	23/23174	0.492452	0.73649	0.665792	Il31ra	1
GO:0036010	GO:0036010	protein localization to endosome	1/673	23/23174	0.492452	0.73649	0.665792	Rock2	1
GO:0039528	GO:0039528	cytoplasmic pattern recognition receptor signaling pathway in response to virus	1/673	23/23174	0.492452	0.73649	0.665792	Dhx58	1
GO:0043371	GO:0043371	negative regulation of CD4-positive, alpha-beta T cell differentiation	1/673	23/23174	0.492452	0.73649	0.665792	Runx3	1
GO:0045723	GO:0045723	positive regulation of fatty acid biosynthetic process	1/673	23/23174	0.492452	0.73649	0.665792	Mlxipl	1
GO:0045736	GO:0045736	negative regulation of cyclin-dependent protein serine/threonine kinase activity	1/673	23/23174	0.492452	0.73649	0.665792	Tnfaip3	1
GO:0046475	GO:0046475	glycerophospholipid catabolic process	1/673	23/23174	0.492452	0.73649	0.665792	Plcb1	1
GO:0048485	GO:0048485	sympathetic nervous system development	1/673	23/23174	0.492452	0.73649	0.665792	Trp63	1
GO:0050995	GO:0050995	negative regulation of lipid catabolic process	1/673	23/23174	0.492452	0.73649	0.665792	Plin5	1
GO:0051580	GO:0051580	regulation of neurotransmitter uptake	1/673	23/23174	0.492452	0.73649	0.665792	Snca	1
GO:0051969	GO:0051969	regulation of transmission of nerve impulse	1/673	23/23174	0.492452	0.73649	0.665792	Fmr1	1
GO:0060390	GO:0060390	regulation of SMAD protein signal transduction	1/673	23/23174	0.492452	0.73649	0.665792	Tgfb3	1
GO:0071218	GO:0071218	cellular response to misfolded protein	1/673	23/23174	0.492452	0.73649	0.665792	Klhl15	1
GO:0090190	GO:0090190	positive regulation of branching involved in ureteric bud morphogenesis	1/673	23/23174	0.492452	0.73649	0.665792	Pax8	1
GO:0140112	GO:0140112	extracellular vesicle biogenesis	1/673	23/23174	0.492452	0.73649	0.665792	Rab27a	1
GO:1900242	GO:1900242	regulation of synaptic vesicle endocytosis	1/673	23/23174	0.492452	0.73649	0.665792	Snap91	1
GO:1903020	GO:1903020	positive regulation of glycoprotein metabolic process	1/673	23/23174	0.492452	0.73649	0.665792	Plcb1	1
GO:1903306	GO:1903306	negative regulation of regulated secretory pathway	1/673	23/23174	0.492452	0.73649	0.665792	Fmr1	1
GO:0010565	GO:0010565	regulation of cellular ketone metabolic process	4/673	125/23174	0.493484	0.737771	0.66695	Snca/Ppara/Mlxipl/Plin5	4
GO:0009062	GO:0009062	fatty acid catabolic process	3/673	91/23174	0.494906	0.738737	0.667823	Plin5/Acaa1b/Pck1	3
GO:0009798	GO:0009798	axis specification	3/673	91/23174	0.494906	0.738737	0.667823	Axin2/Cobl/Mesp2	3
GO:0021954	GO:0021954	central nervous system neuron development	3/673	91/23174	0.494906	0.738737	0.667823	Lhx8/Gbx2/Map2	3
GO:0032602	GO:0032602	chemokine production	3/673	91/23174	0.494906	0.738737	0.667823	Tlr9/Aif1/Erbin	3
GO:0030307	GO:0030307	positive regulation of cell growth	6/673	194/23174	0.495912	0.738737	0.667823	Ntrk3/Syt2/Slc44a4/Rims1/Bdnf/Bmpr2	6
GO:0051783	GO:0051783	regulation of nuclear division	6/673	194/23174	0.495912	0.738737	0.667823	Fgfr3/Camk2b/Prdm9/Fbxo43/Zfy2/Plcb1	6
GO:0000726	GO:0000726	non-recombinational repair	2/673	57/23174	0.496062	0.738737	0.667823	Top2b/Usp51	2
GO:0007164	GO:0007164	establishment of tissue polarity	2/673	57/23174	0.496062	0.738737	0.667823	Wnt7b/Trp63	2
GO:0042775	GO:0042775	mitochondrial ATP synthesis coupled electron transport	2/673	57/23174	0.496062	0.738737	0.667823	Snca/Bdnf	2
GO:0046128	GO:0046128	purine ribonucleoside metabolic process	2/673	57/23174	0.496062	0.738737	0.667823	Gnmt/Enpp4	2
GO:0048016	GO:0048016	inositol phosphate-mediated signaling	2/673	57/23174	0.496062	0.738737	0.667823	3425401B19Rik/Ceacam1	2
GO:0006006	GO:0006006	glucose metabolic process	6/673	195/23174	0.500903	0.744009	0.67259	Lepr/Ppara/Pgm2l1/Gck/Gnmt/Pck1	6
GO:1902905	GO:1902905	positive regulation of supramolecular fiber organization	6/673	195/23174	0.500903	0.744009	0.67259	Fmn2/Arhgef10/Ppm1e/Tgfb3/Rock2/Kiss1r	6
GO:0046889	GO:0046889	positive regulation of lipid biosynthetic process	3/673	92/23174	0.502202	0.744009	0.67259	Zbtb20/Mlxipl/Plin5	3
GO:0051304	GO:0051304	chromosome separation	3/673	92/23174	0.502202	0.744009	0.67259	Sycp3/Top2b/Meiob	3
GO:0051147	GO:0051147	regulation of muscle cell differentiation	5/673	161/23174	0.503149	0.744009	0.67259	Tbx1/Ppara/Dmpk/Flt3l/Bdnf	5
GO:0002011	GO:0002011	morphogenesis of an epithelial sheet	2/673	58/23174	0.505304	0.744009	0.67259	Dll4/Phldb2	2
GO:0010662	GO:0010662	regulation of striated muscle cell apoptotic process	2/673	58/23174	0.505304	0.744009	0.67259	Pax8/Nupr1	2
GO:0021517	GO:0021517	ventral spinal cord development	2/673	58/23174	0.505304	0.744009	0.67259	Dll4/Dync2h1	2
GO:0032613	GO:0032613	interleukin-10 production	2/673	58/23174	0.505304	0.744009	0.67259	Tlr9/Tnfrsf9	2
GO:0032663	GO:0032663	regulation of interleukin-2 production	2/673	58/23174	0.505304	0.744009	0.67259	Tnfaip3/Ceacam1	2
GO:0045806	GO:0045806	negative regulation of endocytosis	2/673	58/23174	0.505304	0.744009	0.67259	Prom2/Fmr1	2
GO:0070231	GO:0070231	T cell apoptotic process	2/673	58/23174	0.505304	0.744009	0.67259	Ceacam1/Cd27	2
GO:0072678	GO:0072678	T cell migration	2/673	58/23174	0.505304	0.744009	0.67259	Tnfrsf14/Aif1	2
GO:1903902	GO:1903902	positive regulation of viral life cycle	2/673	58/23174	0.505304	0.744009	0.67259	Top2b/Fmr1	2
GO:0044242	GO:0044242	cellular lipid catabolic process	6/673	196/23174	0.505877	0.744009	0.67259	Pnpla3/Apob/Plin5/Acaa1b/Pck1/Plcb1	6
GO:0002418	GO:0002418	immune response to tumor cell	1/673	24/23174	0.507207	0.744009	0.67259	Ceacam1	1
GO:0003181	GO:0003181	atrioventricular valve morphogenesis	1/673	24/23174	0.507207	0.744009	0.67259	Bmpr2	1
GO:0006301	GO:0006301	postreplication repair	1/673	24/23174	0.507207	0.744009	0.67259	Rev3l	1
GO:0006312	GO:0006312	mitotic recombination	1/673	24/23174	0.507207	0.744009	0.67259	Dmc1	1
GO:0006706	GO:0006706	steroid catabolic process	1/673	24/23174	0.507207	0.744009	0.67259	Cyp46a1	1
GO:0007205	GO:0007205	protein kinase C-activating G protein-coupled receptor signaling pathway	1/673	24/23174	0.507207	0.744009	0.67259	Grm5	1
GO:0009048	GO:0009048	dosage compensation by inactivation of X chromosome	1/673	24/23174	0.507207	0.744009	0.67259	Zfy2	1
GO:0016578	GO:0016578	histone deubiquitination	1/673	24/23174	0.507207	0.744009	0.67259	Usp51	1
GO:0019048	GO:0019048	modulation by virus of host morphology or physiology	1/673	24/23174	0.507207	0.744009	0.67259	Ceacam1	1
GO:0021889	GO:0021889	olfactory bulb interneuron differentiation	1/673	24/23174	0.507207	0.744009	0.67259	Erbb4	1
GO:0030728	GO:0030728	ovulation	1/673	24/23174	0.507207	0.744009	0.67259	Nrip1	1
GO:0031061	GO:0031061	negative regulation of histone methylation	1/673	24/23174	0.507207	0.744009	0.67259	Pax5	1
GO:0032352	GO:0032352	positive regulation of hormone metabolic process	1/673	24/23174	0.507207	0.744009	0.67259	Pax8	1
GO:0033233	GO:0033233	regulation of protein sumoylation	1/673	24/23174	0.507207	0.744009	0.67259	Ahrr	1
GO:0033622	GO:0033622	integrin activation	1/673	24/23174	0.507207	0.744009	0.67259	Cdh17	1
GO:0034104	GO:0034104	negative regulation of tissue remodeling	1/673	24/23174	0.507207	0.744009	0.67259	Ceacam1	1
GO:0035384	GO:0035384	thioester biosynthetic process	1/673	24/23174	0.507207	0.744009	0.67259	Snca	1
GO:0035455	GO:0035455	response to interferon-alpha	1/673	24/23174	0.507207	0.744009	0.67259	Ifit2	1
GO:0043486	GO:0043486	histone exchange	1/673	24/23174	0.507207	0.744009	0.67259	Sycp3	1
GO:0045922	GO:0045922	negative regulation of fatty acid metabolic process	1/673	24/23174	0.507207	0.744009	0.67259	Plin5	1
GO:0046685	GO:0046685	response to arsenic-containing substance	1/673	24/23174	0.507207	0.744009	0.67259	Nefh	1
GO:0048670	GO:0048670	regulation of collateral sprouting	1/673	24/23174	0.507207	0.744009	0.67259	Bdnf	1
GO:0050687	GO:0050687	negative regulation of defense response to virus	1/673	24/23174	0.507207	0.744009	0.67259	Dhx58	1
GO:0071616	GO:0071616	acyl-CoA biosynthetic process	1/673	24/23174	0.507207	0.744009	0.67259	Snca	1
GO:1901658	GO:1901658	glycosyl compound catabolic process	1/673	24/23174	0.507207	0.744009	0.67259	Enpp4	1
GO:1901984	GO:1901984	negative regulation of protein acetylation	1/673	24/23174	0.507207	0.744009	0.67259	Snca	1
GO:1905208	GO:1905208	negative regulation of cardiocyte differentiation	1/673	24/23174	0.507207	0.744009	0.67259	Ppara	1
GO:2000637	GO:2000637	positive regulation of gene silencing by miRNA	1/673	24/23174	0.507207	0.744009	0.67259	Fmr1	1
GO:0070507	GO:0070507	regulation of microtubule cytoskeleton organization	6/673	197/23174	0.510833	0.746797	0.675109	Snca/Map2/Cdk5r1/Trim36/Phldb2/Rock2	6
GO:0003279	GO:0003279	cardiac septum development	4/673	128/23174	0.512048	0.746797	0.675109	Tbx1/Pax8/Lrp2/Bmpr2	4
GO:0042177	GO:0042177	negative regulation of protein catabolic process	4/673	128/23174	0.512048	0.746797	0.675109	Fmn2/Snca/Fbxo43/Svip	4
GO:0032886	GO:0032886	regulation of microtubule-based process	7/673	232/23174	0.512731	0.746797	0.675109	Snca/Map2/Cdk5r1/Nefh/Trim36/Phldb2/Rock2	7
GO:0045089	GO:0045089	positive regulation of innate immune response	7/673	232/23174	0.512731	0.746797	0.675109	Tlr9/Irak2/Tnfaip3/Zbp1/Tlr8/Erbin/Dhx58	7
GO:0030879	GO:0030879	mammary gland development	5/673	163/23174	0.514064	0.746797	0.675109	Atp2b2/Erbb4/Elf3/Hoxa5/Tgfb3	5
GO:0009167	GO:0009167	purine ribonucleoside monophosphate metabolic process	8/673	267/23174	0.514413	0.746797	0.675109	Snca/Ppara/Cbfa2t3/Zbtb20/Gck/Mlxipl/Bdnf/Nupr1	8
GO:0009205	GO:0009205	purine ribonucleoside triphosphate metabolic process	8/673	267/23174	0.514413	0.746797	0.675109	Snca/Ppara/Cbfa2t3/Zbtb20/Gck/Mlxipl/Bdnf/Nupr1	8
GO:0008347	GO:0008347	glial cell migration	2/673	59/23174	0.514435	0.746797	0.675109	P2ry1/Cdk5r1	2
GO:0010659	GO:0010659	cardiac muscle cell apoptotic process	2/673	59/23174	0.514435	0.746797	0.675109	Pax8/Nupr1	2
GO:0015807	GO:0015807	L-amino acid transport	2/673	59/23174	0.514435	0.746797	0.675109	Slc38a3/Slc7a9	2
GO:0031102	GO:0031102	neuron projection regeneration	2/673	59/23174	0.514435	0.746797	0.675109	Ntrk3/Nefh	2
GO:0051148	GO:0051148	negative regulation of muscle cell differentiation	2/673	59/23174	0.514435	0.746797	0.675109	Ppara/Bdnf	2
GO:0051187	GO:0051187	cofactor catabolic process	2/673	59/23174	0.514435	0.746797	0.675109	Snca/Hp	2
GO:0060711	GO:0060711	labyrinthine layer development	2/673	59/23174	0.514435	0.746797	0.675109	Wnt7b/Vash1	2
GO:0060986	GO:0060986	endocrine hormone secretion	2/673	59/23174	0.514435	0.746797	0.675109	Fzd4/Acvr2a	2
GO:0031349	GO:0031349	positive regulation of defense response	11/673	371/23174	0.515037	0.746797	0.675109	Ttbk1/Snca/Tlr9/Irak2/Tnfaip3/Zbp1/Tlr8/Nupr1/Erbin/Pde5a/Dhx58	11
GO:0019058	GO:0019058	viral life cycle	6/673	198/23174	0.51577	0.746797	0.675109	Zfp809/Top2b/Oasl1/Rock2/Ceacam1/Fmr1	6
GO:0006906	GO:0006906	vesicle fusion	3/673	94/23174	0.516631	0.746797	0.675109	Syt2/Snca/Stxbp6	3
GO:0070555	GO:0070555	response to interleukin-1	3/673	94/23174	0.516631	0.746797	0.675109	Snca/Irak2/Plcb1	3
GO:0046390	GO:0046390	ribose phosphate biosynthetic process	7/673	233/23174	0.517281	0.746797	0.675109	Snca/Ppara/Cbfa2t3/Zbtb20/Gck/Mlxipl/Nupr1	7
GO:0006091	GO:0006091	generation of precursor metabolites and energy	11/673	372/23174	0.518643	0.746797	0.675109	Lepr/Snca/Ppara/Cbfa2t3/Zbtb20/Gck/Gnmt/Mlxipl/Adh6b/Bdnf/Nupr1	11
GO:0009126	GO:0009126	purine nucleoside monophosphate metabolic process	8/673	268/23174	0.518655	0.746797	0.675109	Snca/Ppara/Cbfa2t3/Zbtb20/Gck/Mlxipl/Bdnf/Nupr1	8
GO:0043122	GO:0043122	regulation of I-kappaB kinase/NF-kappaB signaling	5/673	164/23174	0.519485	0.746797	0.675109	Tlr9/Ror1/Tnfaip3/Otud7a/Prkd1	5
GO:0060041	GO:0060041	retina development in camera-type eye	5/673	164/23174	0.519485	0.746797	0.675109	Dll4/Ikzf1/Fat3/Fzd4/Bmpr2	5
GO:0071236	GO:0071236	cellular response to antibiotic	6/673	199/23174	0.520689	0.746797	0.675109	Rnf112/Tlr9/Hoxa1/Tnfaip3/Top2b/Cftr	6
GO:0019221	GO:0019221	cytokine-mediated signaling pathway	10/673	338/23174	0.521117	0.746797	0.675109	Duox2/Lepr/Duox1/Crebrf/Irak2/Zbp1/Dcst1/Ceacam1/Foxc1/Plcb1	10
GO:0001516	GO:0001516	prostaglandin biosynthetic process	1/673	25/23174	0.521533	0.746797	0.675109	Tbxas1	1
GO:0006298	GO:0006298	mismatch repair	1/673	25/23174	0.521533	0.746797	0.675109	Axin2	1
GO:0006730	GO:0006730	one-carbon metabolic process	1/673	25/23174	0.521533	0.746797	0.675109	Gnmt	1
GO:0007413	GO:0007413	axonal fasciculation	1/673	25/23174	0.521533	0.746797	0.675109	Cdk5r1	1
GO:0010165	GO:0010165	response to X-ray	1/673	25/23174	0.521533	0.746797	0.675109	Lrp2	1
GO:0014048	GO:0014048	regulation of glutamate secretion	1/673	25/23174	0.521533	0.746797	0.675109	Snca	1
GO:0018200	GO:0018200	peptidyl-glutamic acid modification	1/673	25/23174	0.521533	0.746797	0.675109	Agbl3	1
GO:0021513	GO:0021513	spinal cord dorsal/ventral patterning	1/673	25/23174	0.521533	0.746797	0.675109	Dll4	1
GO:0021801	GO:0021801	cerebral cortex radial glia guided migration	1/673	25/23174	0.521533	0.746797	0.675109	Cdk5r1	1
GO:0022030	GO:0022030	telencephalon glial cell migration	1/673	25/23174	0.521533	0.746797	0.675109	Cdk5r1	1
GO:0031629	GO:0031629	synaptic vesicle fusion to presynaptic active zone membrane	1/673	25/23174	0.521533	0.746797	0.675109	Syt2	1
GO:0032104	GO:0032104	regulation of response to extracellular stimulus	1/673	25/23174	0.521533	0.746797	0.675109	Ppara	1
GO:0032107	GO:0032107	regulation of response to nutrient levels	1/673	25/23174	0.521533	0.746797	0.675109	Ppara	1
GO:0032373	GO:0032373	positive regulation of sterol transport	1/673	25/23174	0.521533	0.746797	0.675109	Abca12	1
GO:0032376	GO:0032376	positive regulation of cholesterol transport	1/673	25/23174	0.521533	0.746797	0.675109	Abca12	1
GO:0032878	GO:0032878	regulation of establishment or maintenance of cell polarity	1/673	25/23174	0.521533	0.746797	0.675109	Tek	1
GO:0034114	GO:0034114	regulation of heterotypic cell-cell adhesion	1/673	25/23174	0.521533	0.746797	0.675109	Tnfaip3	1
GO:0034123	GO:0034123	positive regulation of toll-like receptor signaling pathway	1/673	25/23174	0.521533	0.746797	0.675109	Tlr9	1
GO:0035024	GO:0035024	negative regulation of Rho protein signal transduction	1/673	25/23174	0.521533	0.746797	0.675109	Scai	1
GO:0042430	GO:0042430	indole-containing compound metabolic process	1/673	25/23174	0.521533	0.746797	0.675109	Atp2b2	1
GO:0042533	GO:0042533	tumor necrosis factor biosynthetic process	1/673	25/23174	0.521533	0.746797	0.675109	Akap12	1
GO:0042534	GO:0042534	regulation of tumor necrosis factor biosynthetic process	1/673	25/23174	0.521533	0.746797	0.675109	Akap12	1
GO:0045648	GO:0045648	positive regulation of erythrocyte differentiation	1/673	25/23174	0.521533	0.746797	0.675109	Acvr2a	1
GO:0046457	GO:0046457	prostanoid biosynthetic process	1/673	25/23174	0.521533	0.746797	0.675109	Tbxas1	1
GO:0048799	GO:0048799	animal organ maturation	1/673	25/23174	0.521533	0.746797	0.675109	Fgfr3	1
GO:0051205	GO:0051205	protein insertion into membrane	1/673	25/23174	0.521533	0.746797	0.675109	Mal	1
GO:0051788	GO:0051788	response to misfolded protein	1/673	25/23174	0.521533	0.746797	0.675109	Klhl15	1
GO:0055094	GO:0055094	response to lipoprotein particle	1/673	25/23174	0.521533	0.746797	0.675109	Mylip	1
GO:0060004	GO:0060004	reflex	1/673	25/23174	0.521533	0.746797	0.675109	Glrb	1
GO:0060148	GO:0060148	positive regulation of posttranscriptional gene silencing	1/673	25/23174	0.521533	0.746797	0.675109	Fmr1	1
GO:0061213	GO:0061213	positive regulation of mesonephros development	1/673	25/23174	0.521533	0.746797	0.675109	Pax8	1
GO:0071677	GO:0071677	positive regulation of mononuclear cell migration	1/673	25/23174	0.521533	0.746797	0.675109	Aif1	1
GO:0072606	GO:0072606	interleukin-8 secretion	1/673	25/23174	0.521533	0.746797	0.675109	Chil1	1
GO:0090023	GO:0090023	positive regulation of neutrophil chemotaxis	1/673	25/23174	0.521533	0.746797	0.675109	Rac2	1
GO:0090344	GO:0090344	negative regulation of cell aging	1/673	25/23174	0.521533	0.746797	0.675109	Trp63	1
GO:0106030	GO:0106030	neuron projection fasciculation	1/673	25/23174	0.521533	0.746797	0.675109	Cdk5r1	1
GO:1901739	GO:1901739	regulation of myoblast fusion	1/673	25/23174	0.521533	0.746797	0.675109	Flt3l	1
GO:1902003	GO:1902003	regulation of amyloid-beta formation	1/673	25/23174	0.521533	0.746797	0.675109	Rock2	1
GO:1902473	GO:1902473	regulation of protein localization to synapse	1/673	25/23174	0.521533	0.746797	0.675109	Clstn3	1
GO:1903649	GO:1903649	regulation of cytoplasmic transport	1/673	25/23174	0.521533	0.746797	0.675109	Map2	1
GO:1903671	GO:1903671	negative regulation of sprouting angiogenesis	1/673	25/23174	0.521533	0.746797	0.675109	Dll4	1
GO:1904030	GO:1904030	negative regulation of cyclin-dependent protein kinase activity	1/673	25/23174	0.521533	0.746797	0.675109	Tnfaip3	1
GO:2000765	GO:2000765	regulation of cytoplasmic translation	1/673	25/23174	0.521533	0.746797	0.675109	Fmr1	1
GO:0006164	GO:0006164	purine nucleotide biosynthetic process	7/673	234/23174	0.521816	0.746948	0.675246	Snca/Ppara/Cbfa2t3/Zbtb20/Gck/Mlxipl/Nupr1	7
GO:0030217	GO:0030217	T cell differentiation	8/673	269/23174	0.522885	0.748203	0.676381	Tnfsf8/Lepr/Dll4/Ikzf1/Bcl2a1d/Jag2/Runx3/Cd27	8
GO:0007595	GO:0007595	lactation	2/673	60/23174	0.523453	0.748203	0.676381	Atp2b2/Erbb4	2
GO:1902017	GO:1902017	regulation of cilium assembly	2/673	60/23174	0.523453	0.748203	0.676381	Mak/Ccdc151	2
GO:0007200	GO:0007200	phospholipase C-activating G protein-coupled receptor signaling pathway	3/673	95/23174	0.52376	0.748203	0.676381	P2ry1/Lpar4/Oprl1	3
GO:0042158	GO:0042158	lipoprotein biosynthetic process	3/673	95/23174	0.52376	0.748203	0.676381	Porcn/Svip/Apob	3
GO:0045582	GO:0045582	positive regulation of T cell differentiation	3/673	95/23174	0.52376	0.748203	0.676381	Ikzf1/Runx3/Cd27	3
GO:0015696	GO:0015696	ammonium transport	4/673	130/23174	0.524249	0.748393	0.676553	Syt2/Kcna2/Snca/Slc44a4	4
GO:0030177	GO:0030177	positive regulation of Wnt signaling pathway	4/673	130/23174	0.524249	0.748393	0.676553	Fgfr3/Fzd9/Ppp2r3a/Tnfaip3	4
GO:0007179	GO:0007179	transforming growth factor beta receptor signaling pathway	5/673	165/23174	0.524879	0.748785	0.676907	Tgfb3/Itga8/Rasl11b/Acvr2a/Bmpr2	5
GO:0030509	GO:0030509	BMP signaling pathway	5/673	165/23174	0.524879	0.748785	0.676907	Chrdl2/Lrp2/Crb2/Acvr2a/Bmpr2	5
GO:2000377	GO:2000377	regulation of reactive oxygen species metabolic process	6/673	200/23174	0.525587	0.748827	0.676945	Snca/Rab27a/Hp/Plin5/Rock2/Aif1	6
GO:0046677	GO:0046677	response to antibiotic	9/673	305/23174	0.527874	0.748827	0.676945	Rnf112/Tlr9/Nefh/Hoxa1/Tnfaip3/Top2b/Hp/Cftr/Grin3a	9
GO:0050900	GO:0050900	leukocyte migration	10/673	340/23174	0.528646	0.748827	0.676945	Itga1/Spns2/Csf3r/Slc8b1/Tnfrsf14/Podxl2/Ptprj/Aif1/Rac2/Plcb1	10
GO:0034248	GO:0034248	regulation of cellular amide metabolic process	11/673	375/23174	0.529413	0.748827	0.676945	Grm5/Snca/Ago4/Elavl4/Bank1/Rida/Rock2/Ybx2/Eif5a2/Fmr1/Ago3	11
GO:0001841	GO:0001841	neural tube formation	4/673	131/23174	0.530294	0.748827	0.676945	Alx1/Lrp2/Cobl/Rock2	4
GO:0090316	GO:0090316	positive regulation of intracellular protein transport	4/673	131/23174	0.530294	0.748827	0.676945	Cdk5r1/Tek/Tmem30b/Prkd1	4
GO:0002685	GO:0002685	regulation of leukocyte migration	6/673	201/23174	0.530465	0.748827	0.676945	Slc8b1/Tnfrsf14/Ptprj/Aif1/Rac2/Plcb1	6
GO:0048736	GO:0048736	appendage development	6/673	201/23174	0.530465	0.748827	0.676945	Alx1/Fras1/Osr1/Trp63/Dync2h1/Bmpr2	6
GO:0060173	GO:0060173	limb development	6/673	201/23174	0.530465	0.748827	0.676945	Alx1/Fras1/Osr1/Trp63/Dync2h1/Bmpr2	6
GO:0043254	GO:0043254	regulation of protein complex assembly	13/673	445/23174	0.530922	0.748827	0.676945	Fmn2/Ttbk1/Snca/Map2/Snap91/Stxbp6/Cdh17/Ikzf1/Eln/Rims1/Svip/Hck/Hnf1b	13
GO:0009161	GO:0009161	ribonucleoside monophosphate metabolic process	8/673	271/23174	0.531305	0.748827	0.676945	Snca/Ppara/Cbfa2t3/Zbtb20/Gck/Mlxipl/Bdnf/Nupr1	8
GO:0009199	GO:0009199	ribonucleoside triphosphate metabolic process	8/673	271/23174	0.531305	0.748827	0.676945	Snca/Ppara/Cbfa2t3/Zbtb20/Gck/Mlxipl/Bdnf/Nupr1	8
GO:0006446	GO:0006446	regulation of translational initiation	2/673	61/23174	0.532359	0.748827	0.676945	Bank1/Fmr1	2
GO:0015914	GO:0015914	phospholipid transport	2/673	61/23174	0.532359	0.748827	0.676945	Abca12/Tmem30b	2
GO:0021515	GO:0021515	cell differentiation in spinal cord	2/673	61/23174	0.532359	0.748827	0.676945	Dll4/Dync2h1	2
GO:0032677	GO:0032677	regulation of interleukin-8 production	2/673	61/23174	0.532359	0.748827	0.676945	Tlr9/Tlr8	2
GO:0042698	GO:0042698	ovulation cycle	2/673	61/23174	0.532359	0.748827	0.676945	Nrip1/Fzd4	2
GO:0042773	GO:0042773	ATP synthesis coupled electron transport	2/673	61/23174	0.532359	0.748827	0.676945	Snca/Bdnf	2
GO:0051058	GO:0051058	negative regulation of small GTPase mediated signal transduction	2/673	61/23174	0.532359	0.748827	0.676945	Scai/Cd2ap	2
GO:1903428	GO:1903428	positive regulation of reactive oxygen species biosynthetic process	2/673	61/23174	0.532359	0.748827	0.676945	Rab27a/Aif1	2
GO:1903362	GO:1903362	regulation of cellular protein catabolic process	7/673	237/23174	0.535324	0.748827	0.676945	Wdr91/Mylip/Cbfa2t3/Tnfaip3/Svip/Nupr1/Fmr1	7
GO:0003299	GO:0003299	muscle hypertrophy in response to stress	1/673	26/23174	0.535443	0.748827	0.676945	Trpc3	1
GO:0007176	GO:0007176	regulation of epidermal growth factor-activated receptor activity	1/673	26/23174	0.535443	0.748827	0.676945	Zfyve28	1
GO:0007289	GO:0007289	spermatid nucleus differentiation	1/673	26/23174	0.535443	0.748827	0.676945	Sycp3	1
GO:0007549	GO:0007549	dosage compensation	1/673	26/23174	0.535443	0.748827	0.676945	Zfy2	1
GO:0009299	GO:0009299	mRNA transcription	1/673	26/23174	0.535443	0.748827	0.676945	Runx3	1
GO:0009713	GO:0009713	catechol-containing compound biosynthetic process	1/673	26/23174	0.535443	0.748827	0.676945	Snca	1
GO:0010155	GO:0010155	regulation of proton transport	1/673	26/23174	0.535443	0.748827	0.676945	Plcb1	1
GO:0010863	GO:0010863	positive regulation of phospholipase C activity	1/673	26/23174	0.535443	0.748827	0.676945	Adcyap1r1	1
GO:0014898	GO:0014898	cardiac muscle hypertrophy in response to stress	1/673	26/23174	0.535443	0.748827	0.676945	Trpc3	1
GO:0030970	GO:0030970	retrograde protein transport, ER to cytosol	1/673	26/23174	0.535443	0.748827	0.676945	Svip	1
GO:0032528	GO:0032528	microvillus organization	1/673	26/23174	0.535443	0.748827	0.676945	Pls1	1
GO:0032801	GO:0032801	receptor catabolic process	1/673	26/23174	0.535443	0.748827	0.676945	Mylip	1
GO:0034067	GO:0034067	protein localization to Golgi apparatus	1/673	26/23174	0.535443	0.748827	0.676945	Vps13a	1
GO:0035809	GO:0035809	regulation of urine volume	1/673	26/23174	0.535443	0.748827	0.676945	Oprl1	1
GO:0035929	GO:0035929	steroid hormone secretion	1/673	26/23174	0.535443	0.748827	0.676945	Fzd4	1
GO:0042423	GO:0042423	catecholamine biosynthetic process	1/673	26/23174	0.535443	0.748827	0.676945	Snca	1
GO:0043171	GO:0043171	peptide catabolic process	1/673	26/23174	0.535443	0.748827	0.676945	Lvrn	1
GO:0050858	GO:0050858	negative regulation of antigen receptor-mediated signaling pathway	1/673	26/23174	0.535443	0.748827	0.676945	Ptprj	1
GO:0050927	GO:0050927	positive regulation of positive chemotaxis	1/673	26/23174	0.535443	0.748827	0.676945	Ntrk3	1
GO:0051123	GO:0051123	RNA polymerase II preinitiation complex assembly	1/673	26/23174	0.535443	0.748827	0.676945	Ikzf1	1
GO:0051125	GO:0051125	regulation of actin nucleation	1/673	26/23174	0.535443	0.748827	0.676945	Fmn2	1
GO:0051497	GO:0051497	negative regulation of stress fiber assembly	1/673	26/23174	0.535443	0.748827	0.676945	Phldb2	1
GO:0051570	GO:0051570	regulation of histone H3-K9 methylation	1/673	26/23174	0.535443	0.748827	0.676945	Pax5	1
GO:0060716	GO:0060716	labyrinthine layer blood vessel development	1/673	26/23174	0.535443	0.748827	0.676945	Vash1	1
GO:0070233	GO:0070233	negative regulation of T cell apoptotic process	1/673	26/23174	0.535443	0.748827	0.676945	Cd27	1
GO:0071549	GO:0071549	cellular response to dexamethasone stimulus	1/673	26/23174	0.535443	0.748827	0.676945	Pck1	1
GO:0071711	GO:0071711	basement membrane organization	1/673	26/23174	0.535443	0.748827	0.676945	Phldb2	1
GO:0090025	GO:0090025	regulation of monocyte chemotaxis	1/673	26/23174	0.535443	0.748827	0.676945	Aif1	1
GO:0090208	GO:0090208	positive regulation of triglyceride metabolic process	1/673	26/23174	0.535443	0.748827	0.676945	Plin5	1
GO:0098901	GO:0098901	regulation of cardiac muscle cell action potential	1/673	26/23174	0.535443	0.748827	0.676945	Pkp2	1
GO:0099500	GO:0099500	vesicle fusion to plasma membrane	1/673	26/23174	0.535443	0.748827	0.676945	Syt2	1
GO:1901071	GO:1901071	glucosamine-containing compound metabolic process	1/673	26/23174	0.535443	0.748827	0.676945	Chst3	1
GO:1901380	GO:1901380	negative regulation of potassium ion transmembrane transport	1/673	26/23174	0.535443	0.748827	0.676945	Kcne1l	1
GO:1901532	GO:1901532	regulation of hematopoietic progenitor cell differentiation	1/673	26/23174	0.535443	0.748827	0.676945	Foxc1	1
GO:1903513	GO:1903513	endoplasmic reticulum to cytosol transport	1/673	26/23174	0.535443	0.748827	0.676945	Svip	1
GO:1904292	GO:1904292	regulation of ERAD pathway	1/673	26/23174	0.535443	0.748827	0.676945	Svip	1
GO:1905523	GO:1905523	positive regulation of macrophage migration	1/673	26/23174	0.535443	0.748827	0.676945	Ptprj	1
GO:2000738	GO:2000738	positive regulation of stem cell differentiation	1/673	26/23174	0.535443	0.748827	0.676945	Foxc1	1
GO:0097164	GO:0097164	ammonium ion metabolic process	5/673	167/23174	0.535588	0.748827	0.676945	Atp2b2/Bche/Plaat1/Snca/Slc44a4	5
GO:0046651	GO:0046651	lymphocyte proliferation	9/673	307/23174	0.535776	0.748841	0.676958	Tnfrsf13c/Tlr9/Ikzf3/Tnfrsf14/Aif1/Ceacam1/Rac2/Pde5a/Cd27	9
GO:0009855	GO:0009855	determination of bilateral symmetry	4/673	132/23174	0.536302	0.749078	0.677172	Tbx1/Acvr2a/Dync2h1/Ccdc151	4
GO:0050906	GO:0050906	detection of stimulus involved in sensory perception	4/673	132/23174	0.536302	0.749078	0.677172	Phf24/Atp2b2/Adgrv1/Pkd2l1	4
GO:2001233	GO:2001233	regulation of apoptotic signaling pathway	12/673	412/23174	0.537002	0.749807	0.67783	Mal/Pak7/Camk2b/Bcl2a1d/Trp63/Bcl2a1a/Tnfaip3/Bcl2l14/Runx3/Bdnf/Madd/Nupr1	12
GO:0006334	GO:0006334	nucleosome assembly	3/673	97/23174	0.537843	0.750732	0.678667	Nap1l3/Nap1l5/Tspyl4	3
GO:0030198	GO:0030198	extracellular matrix organization	8/673	273/23174	0.539669	0.7515	0.679361	Elf3/Eln/Ndnf/Phldb2/Dpt/Itga8/Acan/Foxc1	8
GO:1902107	GO:1902107	positive regulation of leukocyte differentiation	5/673	168/23174	0.540902	0.7515	0.679361	Ikzf1/Pou4f1/Runx3/Flt3l/Cd27	5
GO:0006354	GO:0006354	DNA-templated transcription, elongation	2/673	62/23174	0.54115	0.7515	0.679361	Ikzf1/Pou4f1	2
GO:0006367	GO:0006367	transcription initiation from RNA polymerase II promoter	2/673	62/23174	0.54115	0.7515	0.679361	Ikzf1/Hnf1b	2
GO:0010658	GO:0010658	striated muscle cell apoptotic process	2/673	62/23174	0.54115	0.7515	0.679361	Pax8/Nupr1	2
GO:0021695	GO:0021695	cerebellar cortex development	2/673	62/23174	0.54115	0.7515	0.679361	Atp2b2/Nrxn1	2
GO:0032722	GO:0032722	positive regulation of chemokine production	2/673	62/23174	0.54115	0.7515	0.679361	Tlr9/Aif1	2
GO:0043949	GO:0043949	regulation of cAMP-mediated signaling	2/673	62/23174	0.54115	0.7515	0.679361	Adcyap1r1/Oprl1	2
GO:0045668	GO:0045668	negative regulation of osteoblast differentiation	2/673	62/23174	0.54115	0.7515	0.679361	Hoxa2/Axin2	2
GO:0060038	GO:0060038	cardiac muscle cell proliferation	2/673	62/23174	0.54115	0.7515	0.679361	Erbb4/Foxc1	2
GO:1905268	GO:1905268	negative regulation of chromatin organization	2/673	62/23174	0.54115	0.7515	0.679361	Snca/Pax5	2
GO:0009799	GO:0009799	specification of symmetry	4/673	133/23174	0.542271	0.7515	0.679361	Tbx1/Acvr2a/Dync2h1/Ccdc151	4
GO:1903364	GO:1903364	positive regulation of cellular protein catabolic process	4/673	133/23174	0.542271	0.7515	0.679361	Cbfa2t3/Tnfaip3/Nupr1/Fmr1	4
GO:0032943	GO:0032943	mononuclear cell proliferation	9/673	309/23174	0.54363	0.7515	0.679361	Tnfrsf13c/Tlr9/Ikzf3/Tnfrsf14/Aif1/Ceacam1/Rac2/Pde5a/Cd27	9
GO:0072522	GO:0072522	purine-containing compound biosynthetic process	7/673	239/23174	0.544244	0.7515	0.679361	Snca/Ppara/Cbfa2t3/Zbtb20/Gck/Mlxipl/Nupr1	7
GO:0072521	GO:0072521	purine-containing compound metabolic process	14/673	484/23174	0.544277	0.7515	0.679361	Atp2b2/Snca/Ppara/Cbfa2t3/Aox4/Zbtb20/Gck/Gnmt/Mlxipl/Macrod2/Bdnf/Nupr1/Pde5a/Enpp4	14
GO:0019395	GO:0019395	fatty acid oxidation	3/673	98/23174	0.544795	0.7515	0.679361	Ppara/Plin5/Acaa1b	3
GO:0021761	GO:0021761	limbic system development	3/673	98/23174	0.544795	0.7515	0.679361	Cntnap2/Cdk5r1/Sox3	3
GO:0033555	GO:0033555	multicellular organismal response to stress	3/673	98/23174	0.544795	0.7515	0.679361	Cacna1e/Kcnip3/Bdnf	3
GO:0042102	GO:0042102	positive regulation of T cell proliferation	3/673	98/23174	0.544795	0.7515	0.679361	Tnfrsf13c/Aif1/Ceacam1	3
GO:0070227	GO:0070227	lymphocyte apoptotic process	3/673	98/23174	0.544795	0.7515	0.679361	Bcl2a1a/Ceacam1/Cd27	3
GO:0090263	GO:0090263	positive regulation of canonical Wnt signaling pathway	3/673	98/23174	0.544795	0.7515	0.679361	Fgfr3/Fzd9/Ppp2r3a	3
GO:1904018	GO:1904018	positive regulation of vasculature development	6/673	204/23174	0.544973	0.7515	0.679361	Ppp1r16b/Angpt2/Tek/Prkd1/Ceacam1/Chil1	6
GO:0046890	GO:0046890	regulation of lipid biosynthetic process	5/673	169/23174	0.546186	0.7515	0.679361	Zbtb20/Mlxipl/Apob/Plin5/Ceacam1	5
GO:1902903	GO:1902903	regulation of supramolecular fiber organization	10/673	345/23174	0.547292	0.7515	0.679361	Fmn2/Snca/Map2/Eln/Arhgef10/Phldb2/Ppm1e/Tgfb3/Rock2/Kiss1r	10
GO:0002698	GO:0002698	negative regulation of immune effector process	4/673	134/23174	0.5482	0.7515	0.679361	Tnfaip3/Tgfb3/Ceacam1/Dhx58	4
GO:0071453	GO:0071453	cellular response to oxygen levels	4/673	134/23174	0.5482	0.7515	0.679361	Fmn2/Aqp3/Ndnf/Rock2	4
GO:1904375	GO:1904375	regulation of protein localization to cell periphery	4/673	134/23174	0.5482	0.7515	0.679361	Dpp6/Nrxn1/Camk2b/Pls1	4
GO:0003085	GO:0003085	negative regulation of systemic arterial blood pressure	1/673	27/23174	0.54895	0.7515	0.679361	Bmpr2	1
GO:0003171	GO:0003171	atrioventricular valve development	1/673	27/23174	0.54895	0.7515	0.679361	Bmpr2	1
GO:0006195	GO:0006195	purine nucleotide catabolic process	1/673	27/23174	0.54895	0.7515	0.679361	Pde5a	1
GO:0006376	GO:0006376	mRNA splice site selection	1/673	27/23174	0.54895	0.7515	0.679361	Celf2	1
GO:0006515	GO:0006515	protein quality control for misfolded or incompletely synthesized proteins	1/673	27/23174	0.54895	0.7515	0.679361	Klhl15	1
GO:0008340	GO:0008340	determination of adult lifespan	1/673	27/23174	0.54895	0.7515	0.679361	Tfcp2l1	1
GO:0014887	GO:0014887	cardiac muscle adaptation	1/673	27/23174	0.54895	0.7515	0.679361	Trpc3	1
GO:0021511	GO:0021511	spinal cord patterning	1/673	27/23174	0.54895	0.7515	0.679361	Dll4	1
GO:0021871	GO:0021871	forebrain regionalization	1/673	27/23174	0.54895	0.7515	0.679361	Wnt7b	1
GO:0031342	GO:0031342	negative regulation of cell killing	1/673	27/23174	0.54895	0.7515	0.679361	Ceacam1	1
GO:0032069	GO:0032069	regulation of nuclease activity	1/673	27/23174	0.54895	0.7515	0.679361	Oasl1	1
GO:0035987	GO:0035987	endodermal cell differentiation	1/673	27/23174	0.54895	0.7515	0.679361	Hnf1b	1
GO:0042753	GO:0042753	positive regulation of circadian rhythm	1/673	27/23174	0.54895	0.7515	0.679361	Pmch	1
GO:0044342	GO:0044342	type B pancreatic cell proliferation	1/673	27/23174	0.54895	0.7515	0.679361	Nupr1	1
GO:0044550	GO:0044550	secondary metabolite biosynthetic process	1/673	27/23174	0.54895	0.7515	0.679361	Trpc1	1
GO:0045061	GO:0045061	thymic T cell selection	1/673	27/23174	0.54895	0.7515	0.679361	Jag2	1
GO:0045730	GO:0045730	respiratory burst	1/673	27/23174	0.54895	0.7515	0.679361	Rac2	1
GO:0045822	GO:0045822	negative regulation of heart contraction	1/673	27/23174	0.54895	0.7515	0.679361	Pde5a	1
GO:0046639	GO:0046639	negative regulation of alpha-beta T cell differentiation	1/673	27/23174	0.54895	0.7515	0.679361	Runx3	1
GO:0050901	GO:0050901	leukocyte tethering or rolling	1/673	27/23174	0.54895	0.7515	0.679361	Podxl2	1
GO:0050996	GO:0050996	positive regulation of lipid catabolic process	1/673	27/23174	0.54895	0.7515	0.679361	Plin5	1
GO:0051560	GO:0051560	mitochondrial calcium ion homeostasis	1/673	27/23174	0.54895	0.7515	0.679361	Slc8b1	1
GO:0060045	GO:0060045	positive regulation of cardiac muscle cell proliferation	1/673	27/23174	0.54895	0.7515	0.679361	Erbb4	1
GO:0060343	GO:0060343	trabecula formation	1/673	27/23174	0.54895	0.7515	0.679361	Tek	1
GO:0060713	GO:0060713	labyrinthine layer morphogenesis	1/673	27/23174	0.54895	0.7515	0.679361	Wnt7b	1
GO:0061099	GO:0061099	negative regulation of protein tyrosine kinase activity	1/673	27/23174	0.54895	0.7515	0.679361	Zfyve28	1
GO:0061311	GO:0061311	cell surface receptor signaling pathway involved in heart development	1/673	27/23174	0.54895	0.7515	0.679361	Dll4	1
GO:0070050	GO:0070050	neuron cellular homeostasis	1/673	27/23174	0.54895	0.7515	0.679361	P2ry1	1
GO:0071361	GO:0071361	cellular response to ethanol	1/673	27/23174	0.54895	0.7515	0.679361	Hoxa1	1
GO:0071402	GO:0071402	cellular response to lipoprotein particle stimulus	1/673	27/23174	0.54895	0.7515	0.679361	Mylip	1
GO:0071624	GO:0071624	positive regulation of granulocyte chemotaxis	1/673	27/23174	0.54895	0.7515	0.679361	Rac2	1
GO:0042098	GO:0042098	T cell proliferation	6/673	205/23174	0.549765	0.7515	0.679361	Tnfrsf13c/Tnfrsf14/Aif1/Ceacam1/Rac2/Pde5a	6
GO:0034121	GO:0034121	regulation of toll-like receptor signaling pathway	2/673	63/23174	0.549826	0.7515	0.679361	Tlr9/Tnfaip3	2
GO:0043388	GO:0043388	positive regulation of DNA binding	2/673	63/23174	0.549826	0.7515	0.679361	Pou4f1/Foxc1	2
GO:0070206	GO:0070206	protein trimerization	2/673	63/23174	0.549826	0.7515	0.679361	Tnfrsf9/Steap4	2
GO:0090398	GO:0090398	cellular senescence	2/673	63/23174	0.549826	0.7515	0.679361	Trp63/Vash1	2
GO:0010256	GO:0010256	endomembrane system organization	11/673	381/23174	0.550711	0.752465	0.680234	Rnf112/Zpbp2/Rab27a/Akap9/Dmpk/Aqp11/Prkd1/Rfx2/Dync2h1/Fcho1/Als2cl	11
GO:0006644	GO:0006644	phospholipid metabolic process	10/673	346/23174	0.550988	0.7526	0.680355	Pip5k1b/Pnpla3/Plaat1/Snca/Fgfr3/Epha8/Wdr91/Fam126b/Tek/Plcb1	10
GO:0055013	GO:0055013	cardiac muscle cell development	3/673	99/23174	0.551685	0.753307	0.680995	Ttn/Ppara/Neb	3
GO:0009144	GO:0009144	purine nucleoside triphosphate metabolic process	8/673	276/23174	0.552106	0.753637	0.681293	Snca/Ppara/Cbfa2t3/Zbtb20/Gck/Mlxipl/Bdnf/Nupr1	8
GO:0072331	GO:0072331	signal transduction by p53 class mediator	4/673	135/23174	0.554089	0.756099	0.683518	Trp63/Pou4f1/Zfp385b/Nupr1	4
GO:0009101	GO:0009101	glycoprotein biosynthetic process	8/673	277/23174	0.556221	0.756915	0.684257	B3gat1/Tmtc1/Hs3st6/Tmtc2/Acan/Tet3/Chst3/Plcb1	8
GO:0022409	GO:0022409	positive regulation of cell-cell adhesion	7/673	242/23174	0.557489	0.756915	0.684257	Tnfrsf13c/Ikzf1/Runx3/Tnfrsf14/Aif1/Ceacam1/Cd27	7
GO:0043010	GO:0043010	camera-type eye development	10/673	348/23174	0.558346	0.756915	0.684257	Krt12/Ntrk3/Dll4/Fgfr3/Ikzf1/Fat3/Fzd4/Foxc1/Bmpr2/Pou2f1	10
GO:0001658	GO:0001658	branching involved in ureteric bud morphogenesis	2/673	64/23174	0.558385	0.756915	0.684257	Pax8/Hnf1b	2
GO:0002763	GO:0002763	positive regulation of myeloid leukocyte differentiation	2/673	64/23174	0.558385	0.756915	0.684257	Ikzf1/Pou4f1	2
GO:0006893	GO:0006893	Golgi to plasma membrane transport	2/673	64/23174	0.558385	0.756915	0.684257	Stxbp6/Rab26	2
GO:0030512	GO:0030512	negative regulation of transforming growth factor beta receptor signaling pathway	2/673	64/23174	0.558385	0.756915	0.684257	Tgfb3/Rasl11b	2
GO:0042306	GO:0042306	regulation of protein import into nucleus	2/673	64/23174	0.558385	0.756915	0.684257	Tek/Prkd1	2
GO:0044774	GO:0044774	mitotic DNA integrity checkpoint	2/673	64/23174	0.558385	0.756915	0.684257	Stk33/Top2b	2
GO:0046824	GO:0046824	positive regulation of nucleocytoplasmic transport	2/673	64/23174	0.558385	0.756915	0.684257	Tek/Prkd1	2
GO:0060042	GO:0060042	retina morphogenesis in camera-type eye	2/673	64/23174	0.558385	0.756915	0.684257	Ikzf1/Fat3	2
GO:2000514	GO:2000514	regulation of CD4-positive, alpha-beta T cell activation	2/673	64/23174	0.558385	0.756915	0.684257	Runx3/Ceacam1	2
GO:0030593	GO:0030593	neutrophil chemotaxis	3/673	100/23174	0.558514	0.756915	0.684257	Itga1/Csf3r/Rac2	3
GO:0034440	GO:0034440	lipid oxidation	3/673	100/23174	0.558514	0.756915	0.684257	Ppara/Plin5/Acaa1b	3
GO:0042310	GO:0042310	vasoconstriction	3/673	100/23174	0.558514	0.756915	0.684257	Tbxas1/Pde5a/Bmpr2	3
GO:0090174	GO:0090174	organelle membrane fusion	3/673	100/23174	0.558514	0.756915	0.684257	Syt2/Snca/Stxbp6	3
GO:0097529	GO:0097529	myeloid leukocyte migration	6/673	207/23174	0.55928	0.756915	0.684257	Itga1/Csf3r/Ptprj/Aif1/Rac2/Plcb1	6
GO:0050671	GO:0050671	positive regulation of lymphocyte proliferation	4/673	136/23174	0.559937	0.756915	0.684257	Tnfrsf13c/Tlr9/Aif1/Ceacam1	4
GO:0031334	GO:0031334	positive regulation of protein complex assembly	7/673	243/23174	0.561866	0.756915	0.684257	Fmn2/Ttbk1/Snap91/Cdh17/Ikzf1/Rims1/Hnf1b	7
GO:0002068	GO:0002068	glandular epithelial cell development	1/673	28/23174	0.562064	0.756915	0.684257	Cftr	1
GO:0002507	GO:0002507	tolerance induction	1/673	28/23174	0.562064	0.756915	0.684257	Tnfaip3	1
GO:0005979	GO:0005979	regulation of glycogen biosynthetic process	1/673	28/23174	0.562064	0.756915	0.684257	Gck	1
GO:0006929	GO:0006929	substrate-dependent cell migration	1/673	28/23174	0.562064	0.756915	0.684257	Epha8	1
GO:0010719	GO:0010719	negative regulation of epithelial to mesenchymal transition	1/673	28/23174	0.562064	0.756915	0.684257	Foxa1	1
GO:0010962	GO:0010962	regulation of glucan biosynthetic process	1/673	28/23174	0.562064	0.756915	0.684257	Gck	1
GO:0015012	GO:0015012	heparan sulfate proteoglycan biosynthetic process	1/673	28/23174	0.562064	0.756915	0.684257	Hs3st6	1
GO:0015991	GO:0015991	ATP hydrolysis coupled proton transport	1/673	28/23174	0.562064	0.756915	0.684257	Atp12a	1
GO:0030511	GO:0030511	positive regulation of transforming growth factor beta receptor signaling pathway	1/673	28/23174	0.562064	0.756915	0.684257	Itga8	1
GO:0031063	GO:0031063	regulation of histone deacetylation	1/673	28/23174	0.562064	0.756915	0.684257	Prkd1	1
GO:0032891	GO:0032891	negative regulation of organic acid transport	1/673	28/23174	0.562064	0.756915	0.684257	Osr1	1
GO:0035335	GO:0035335	peptidyl-tyrosine dephosphorylation	1/673	28/23174	0.562064	0.756915	0.684257	Ptprj	1
GO:0044003	GO:0044003	modification by symbiont of host morphology or physiology	1/673	28/23174	0.562064	0.756915	0.684257	Ceacam1	1
GO:0048521	GO:0048521	negative regulation of behavior	1/673	28/23174	0.562064	0.756915	0.684257	Lepr	1
GO:0060039	GO:0060039	pericardium development	1/673	28/23174	0.562064	0.756915	0.684257	Dll4	1
GO:0061050	GO:0061050	regulation of cell growth involved in cardiac muscle cell development	1/673	28/23174	0.562064	0.756915	0.684257	Ppara	1
GO:0080154	GO:0080154	regulation of fertilization	1/673	28/23174	0.562064	0.756915	0.684257	Plcb1	1
GO:0090312	GO:0090312	positive regulation of protein deacetylation	1/673	28/23174	0.562064	0.756915	0.684257	Prkd1	1
GO:0090314	GO:0090314	positive regulation of protein targeting to membrane	1/673	28/23174	0.562064	0.756915	0.684257	Cdk5r1	1
GO:1903846	GO:1903846	positive regulation of cellular response to transforming growth factor beta stimulus	1/673	28/23174	0.562064	0.756915	0.684257	Itga8	1
GO:1904031	GO:1904031	positive regulation of cyclin-dependent protein kinase activity	1/673	28/23174	0.562064	0.756915	0.684257	Ttbk1	1
GO:2000178	GO:2000178	negative regulation of neural precursor cell proliferation	1/673	28/23174	0.562064	0.756915	0.684257	Bdnf	1
GO:0051146	GO:0051146	striated muscle cell differentiation	9/673	314/23174	0.563038	0.757985	0.685224	Dmd/Tbx1/Ttn/Ppara/Xk/Neb/Dmpk/Flt3l/Bdnf	9
GO:0002697	GO:0002697	regulation of immune effector process	12/673	420/23174	0.563978	0.759006	0.686147	Tlr9/Tnfaip3/Unc13d/Tnfrsf14/Tek/Tgfb3/Elmod2/H2-T24/Ptprj/Ceacam1/Rac2/Dhx58	12
GO:0030317	GO:0030317	flagellated sperm motility	3/673	101/23174	0.565279	0.759301	0.686413	Dnah1/Cacna1e/Apob	3
GO:0044264	GO:0044264	cellular polysaccharide metabolic process	3/673	101/23174	0.565279	0.759301	0.686413	Lepr/Gck/Gnmt	3
GO:0050848	GO:0050848	regulation of calcium-mediated signaling	3/673	101/23174	0.565279	0.759301	0.686413	Dmd/3425401B19Rik/Ceacam1	3
GO:0097722	GO:0097722	sperm motility	3/673	101/23174	0.565279	0.759301	0.686413	Dnah1/Cacna1e/Apob	3
GO:1901800	GO:1901800	positive regulation of proteasomal protein catabolic process	3/673	101/23174	0.565279	0.759301	0.686413	Cbfa2t3/Nupr1/Fmr1	3
GO:2001022	GO:2001022	positive regulation of response to DNA damage stimulus	3/673	101/23174	0.565279	0.759301	0.686413	Fmn2/Top2b/Fmr1	3
GO:0048593	GO:0048593	camera-type eye morphogenesis	4/673	137/23174	0.565743	0.759681	0.686757	Fgfr3/Ikzf1/Fat3/Pou2f1	4
GO:0002886	GO:0002886	regulation of myeloid leukocyte mediated immunity	2/673	65/23174	0.566828	0.76041	0.687416	Unc13d/Rac2	2
GO:0019748	GO:0019748	secondary metabolic process	2/673	65/23174	0.566828	0.76041	0.687416	Trpc1/Acaa1b	2
GO:0030032	GO:0030032	lamellipodium assembly	2/673	65/23174	0.566828	0.76041	0.687416	Ablim2/Rac2	2
GO:0009123	GO:0009123	nucleoside monophosphate metabolic process	8/673	280/23174	0.568469	0.762125	0.688966	Snca/Ppara/Cbfa2t3/Zbtb20/Gck/Mlxipl/Bdnf/Nupr1	8
GO:0070482	GO:0070482	response to oxygen levels	8/673	280/23174	0.568469	0.762125	0.688966	Fmn2/Ppara/Aqp3/Cbfa2t3/Ndnf/Tek/Tgfb3/Rock2	8
GO:0032946	GO:0032946	positive regulation of mononuclear cell proliferation	4/673	138/23174	0.571507	0.762823	0.689597	Tnfrsf13c/Tlr9/Aif1/Ceacam1	4
GO:0032612	GO:0032612	interleukin-1 production	3/673	102/23174	0.571981	0.762823	0.689597	Tnfaip3/Tlr8/Ceacam1	3
GO:0046427	GO:0046427	positive regulation of JAK-STAT cascade	3/673	102/23174	0.571981	0.762823	0.689597	Fgfr3/Erbb4/Il31ra	3
GO:0050764	GO:0050764	regulation of phagocytosis	3/673	102/23174	0.571981	0.762823	0.689597	Rab27a/Hck/Ptprj	3
GO:0043062	GO:0043062	extracellular structure organization	9/673	317/23174	0.574516	0.762823	0.689597	Elf3/Eln/Ndnf/Phldb2/Apob/Dpt/Itga8/Acan/Foxc1	9
GO:0001919	GO:0001919	regulation of receptor recycling	1/673	29/23174	0.574797	0.762823	0.689597	Snca	1
GO:0002092	GO:0002092	positive regulation of receptor internalization	1/673	29/23174	0.574797	0.762823	0.689597	Fmr1	1
GO:0010586	GO:0010586	miRNA metabolic process	1/673	29/23174	0.574797	0.762823	0.689597	Ago4	1
GO:0010800	GO:0010800	positive regulation of peptidyl-threonine phosphorylation	1/673	29/23174	0.574797	0.762823	0.689597	Chil1	1
GO:0030318	GO:0030318	melanocyte differentiation	1/673	29/23174	0.574797	0.762823	0.689597	Rab27a	1
GO:0033273	GO:0033273	response to vitamin	1/673	29/23174	0.574797	0.762823	0.689597	Bche	1
GO:0034390	GO:0034390	smooth muscle cell apoptotic process	1/673	29/23174	0.574797	0.762823	0.689597	Cftr	1
GO:0034391	GO:0034391	regulation of smooth muscle cell apoptotic process	1/673	29/23174	0.574797	0.762823	0.689597	Cftr	1
GO:0034629	GO:0034629	cellular protein-containing complex localization	1/673	29/23174	0.574797	0.762823	0.689597	Stxbp6	1
GO:0043457	GO:0043457	regulation of cellular respiration	1/673	29/23174	0.574797	0.762823	0.689597	Cbfa2t3	1
GO:0043951	GO:0043951	negative regulation of cAMP-mediated signaling	1/673	29/23174	0.574797	0.762823	0.689597	Oprl1	1
GO:0046365	GO:0046365	monosaccharide catabolic process	1/673	29/23174	0.574797	0.762823	0.689597	Dhdh	1
GO:0048714	GO:0048714	positive regulation of oligodendrocyte differentiation	1/673	29/23174	0.574797	0.762823	0.689597	Aspa	1
GO:0060117	GO:0060117	auditory receptor cell development	1/673	29/23174	0.574797	0.762823	0.689597	Atp2b2	1
GO:0060571	GO:0060571	morphogenesis of an epithelial fold	1/673	29/23174	0.574797	0.762823	0.689597	Trp63	1
GO:0070296	GO:0070296	sarcoplasmic reticulum calcium ion transport	1/673	29/23174	0.574797	0.762823	0.689597	Dmd	1
GO:0071353	GO:0071353	cellular response to interleukin-4	1/673	29/23174	0.574797	0.762823	0.689597	Shpk	1
GO:0071548	GO:0071548	response to dexamethasone	1/673	29/23174	0.574797	0.762823	0.689597	Pck1	1
GO:0090181	GO:0090181	regulation of cholesterol metabolic process	1/673	29/23174	0.574797	0.762823	0.689597	Apob	1
GO:0090662	GO:0090662	ATP hydrolysis coupled transmembrane transport	1/673	29/23174	0.574797	0.762823	0.689597	Atp12a	1
GO:0097242	GO:0097242	amyloid-beta clearance	1/673	29/23174	0.574797	0.762823	0.689597	Mme	1
GO:0099131	GO:0099131	ATP hydrolysis coupled ion transmembrane transport	1/673	29/23174	0.574797	0.762823	0.689597	Atp12a	1
GO:0099132	GO:0099132	ATP hydrolysis coupled cation transmembrane transport	1/673	29/23174	0.574797	0.762823	0.689597	Atp12a	1
GO:1900027	GO:1900027	regulation of ruffle assembly	1/673	29/23174	0.574797	0.762823	0.689597	Cobl	1
GO:1902042	GO:1902042	negative regulation of extrinsic apoptotic signaling pathway via death domain receptors	1/673	29/23174	0.574797	0.762823	0.689597	Tnfaip3	1
GO:0032387	GO:0032387	negative regulation of intracellular transport	2/673	66/23174	0.575154	0.762823	0.689597	Svip/Fmr1	2
GO:0032623	GO:0032623	interleukin-2 production	2/673	66/23174	0.575154	0.762823	0.689597	Tnfaip3/Ceacam1	2
GO:0045739	GO:0045739	positive regulation of DNA repair	2/673	66/23174	0.575154	0.762823	0.689597	Fmn2/Top2b	2
GO:1903845	GO:1903845	negative regulation of cellular response to transforming growth factor beta stimulus	2/673	66/23174	0.575154	0.762823	0.689597	Tgfb3/Rasl11b	2
GO:0072089	GO:0072089	stem cell proliferation	4/673	139/23174	0.577227	0.764899	0.691474	Hhip/Fzd9/Bdnf/Ago3	4
GO:0035107	GO:0035107	appendage morphogenesis	5/673	175/23174	0.577265	0.764899	0.691474	Alx1/Fras1/Osr1/Trp63/Dync2h1	5
GO:0035108	GO:0035108	limb morphogenesis	5/673	175/23174	0.577265	0.764899	0.691474	Alx1/Fras1/Osr1/Trp63/Dync2h1	5
GO:0030595	GO:0030595	leukocyte chemotaxis	6/673	211/23174	0.578021	0.76566	0.692162	Itga1/Csf3r/Slc8b1/Ptprj/Aif1/Rac2	6
GO:0017015	GO:0017015	regulation of transforming growth factor beta receptor signaling pathway	3/673	103/23174	0.578618	0.765727	0.692223	Tgfb3/Itga8/Rasl11b	3
GO:0048709	GO:0048709	oligodendrocyte differentiation	3/673	103/23174	0.578618	0.765727	0.692223	Aspa/Fgfr3/Ptprj	3
GO:1903426	GO:1903426	regulation of reactive oxygen species biosynthetic process	3/673	103/23174	0.578618	0.765727	0.692223	Rab27a/Rock2/Aif1	3
GO:0016055	GO:0016055	Wnt signaling pathway	12/673	425/23174	0.580525	0.766901	0.693284	Wnt7b/Fgfr3/Axin2/Fzd9/Porcn/Ror1/Tle6/Fzd4/Ppp2r3a/Tnfaip3/Notum/Hnf1b	12
GO:0002262	GO:0002262	myeloid cell homeostasis	5/673	176/23174	0.582334	0.766901	0.693284	Ikzf1/Hoxa5/Klf1/Acvr2a/Plcb1	5
GO:0071772	GO:0071772	response to BMP	5/673	176/23174	0.582334	0.766901	0.693284	Chrdl2/Lrp2/Crb2/Acvr2a/Bmpr2	5
GO:0071773	GO:0071773	cellular response to BMP stimulus	5/673	176/23174	0.582334	0.766901	0.693284	Chrdl2/Lrp2/Crb2/Acvr2a/Bmpr2	5
GO:0035264	GO:0035264	multicellular organism growth	6/673	212/23174	0.582644	0.766901	0.693284	Duox2/Ikzf1/Hoxa5/Plag1/Zfp950/Pls1	6
GO:0006635	GO:0006635	fatty acid beta-oxidation	2/673	67/23174	0.583363	0.766901	0.693284	Plin5/Acaa1b	2
GO:0006801	GO:0006801	superoxide metabolic process	2/673	67/23174	0.583363	0.766901	0.693284	Duox2/Duox1	2
GO:0035082	GO:0035082	axoneme assembly	2/673	67/23174	0.583363	0.766901	0.693284	Dnah1/Ccdc151	2
GO:0051298	GO:0051298	centrosome duplication	2/673	67/23174	0.583363	0.766901	0.693284	Arhgef10/Rock2	2
GO:0055081	GO:0055081	anion homeostasis	2/673	67/23174	0.583363	0.766901	0.693284	Mlxipl/Tbxas1	2
GO:0060688	GO:0060688	regulation of morphogenesis of a branching structure	2/673	67/23174	0.583363	0.766901	0.693284	Pax8/Hnf1b	2
GO:1905515	GO:1905515	non-motile cilium assembly	2/673	67/23174	0.583363	0.766901	0.693284	Mak/Dync2h1	2
GO:0007178	GO:0007178	transmembrane receptor protein serine/threonine kinase signaling pathway	10/673	355/23174	0.583709	0.766901	0.693284	Chrdl2/Lrp2/Igsf1/Crb2/Tgfb3/Itga8/Rasl11b/Akap7/Acvr2a/Bmpr2	10
GO:0030518	GO:0030518	intracellular steroid hormone receptor signaling pathway	3/673	104/23174	0.58519	0.766901	0.693284	Trp63/Foxa1/Bdnf	3
GO:0042136	GO:0042136	neurotransmitter biosynthetic process	3/673	104/23174	0.58519	0.766901	0.693284	Slc44a4/Rock2/Aif1	3
GO:0198738	GO:0198738	cell-cell signaling by wnt	12/673	427/23174	0.587071	0.766901	0.693284	Wnt7b/Fgfr3/Axin2/Fzd9/Porcn/Ror1/Tle6/Fzd4/Ppp2r3a/Tnfaip3/Notum/Hnf1b	12
GO:0000132	GO:0000132	establishment of mitotic spindle orientation	1/673	30/23174	0.587161	0.766901	0.693284	Insc	1
GO:0002438	GO:0002438	acute inflammatory response to antigenic stimulus	1/673	30/23174	0.587161	0.766901	0.693284	Il31ra	1
GO:0002902	GO:0002902	regulation of B cell apoptotic process	1/673	30/23174	0.587161	0.766901	0.693284	Bcl2a1a	1
GO:0003309	GO:0003309	type B pancreatic cell differentiation	1/673	30/23174	0.587161	0.766901	0.693284	Cftr	1
GO:0008608	GO:0008608	attachment of spindle microtubules to kinetochore	1/673	30/23174	0.587161	0.766901	0.693284	Knl1	1
GO:0010043	GO:0010043	response to zinc ion	1/673	30/23174	0.587161	0.766901	0.693284	Abcc8	1
GO:0010922	GO:0010922	positive regulation of phosphatase activity	1/673	30/23174	0.587161	0.766901	0.693284	Itga1	1
GO:0016242	GO:0016242	negative regulation of macroautophagy	1/673	30/23174	0.587161	0.766901	0.693284	Nupr1	1
GO:0021904	GO:0021904	dorsal/ventral neural tube patterning	1/673	30/23174	0.587161	0.766901	0.693284	Foxa1	1
GO:0033005	GO:0033005	positive regulation of mast cell activation	1/673	30/23174	0.587161	0.766901	0.693284	Cftr	1
GO:0034110	GO:0034110	regulation of homotypic cell-cell adhesion	1/673	30/23174	0.587161	0.766901	0.693284	Ceacam1	1
GO:0035640	GO:0035640	exploration behavior	1/673	30/23174	0.587161	0.766901	0.693284	Shank2	1
GO:0035767	GO:0035767	endothelial cell chemotaxis	1/673	30/23174	0.587161	0.766901	0.693284	Prkd1	1
GO:0042481	GO:0042481	regulation of odontogenesis	1/673	30/23174	0.587161	0.766901	0.693284	Pax9	1
GO:0043090	GO:0043090	amino acid import	1/673	30/23174	0.587161	0.766901	0.693284	Slc6a1	1
GO:0044319	GO:0044319	wound healing, spreading of cells	1/673	30/23174	0.587161	0.766901	0.693284	Phldb2	1
GO:0048384	GO:0048384	retinoic acid receptor signaling pathway	1/673	30/23174	0.587161	0.766901	0.693284	Tbx1	1
GO:0048643	GO:0048643	positive regulation of skeletal muscle tissue development	1/673	30/23174	0.587161	0.766901	0.693284	Tbx1	1
GO:0055022	GO:0055022	negative regulation of cardiac muscle tissue growth	1/673	30/23174	0.587161	0.766901	0.693284	Ppara	1
GO:0060143	GO:0060143	positive regulation of syncytium formation by plasma membrane fusion	1/673	30/23174	0.587161	0.766901	0.693284	Flt3l	1
GO:0060218	GO:0060218	hematopoietic stem cell differentiation	1/673	30/23174	0.587161	0.766901	0.693284	Foxc1	1
GO:0061082	GO:0061082	myeloid leukocyte cytokine production	1/673	30/23174	0.587161	0.766901	0.693284	Tgfb3	1
GO:0061117	GO:0061117	negative regulation of heart growth	1/673	30/23174	0.587161	0.766901	0.693284	Ppara	1
GO:0061157	GO:0061157	mRNA destabilization	1/673	30/23174	0.587161	0.766901	0.693284	Rock2	1
GO:0090505	GO:0090505	epiboly involved in wound healing	1/673	30/23174	0.587161	0.766901	0.693284	Phldb2	1
GO:1902745	GO:1902745	positive regulation of lamellipodium organization	1/673	30/23174	0.587161	0.766901	0.693284	Rac2	1
GO:0001909	GO:0001909	leukocyte mediated cytotoxicity	4/673	141/23174	0.588537	0.767986	0.694265	Rab27a/Unc13d/H2-T24/Ceacam1	4
GO:0045017	GO:0045017	glycerolipid biosynthetic process	4/673	141/23174	0.588537	0.767986	0.694265	Pip5k1b/Pnpla3/Plin5/Pck1	4
GO:0071496	GO:0071496	cellular response to external stimulus	8/673	285/23174	0.58854	0.767986	0.694265	5330417C22Rik/Aqp3/Slc38a3/Cadps2/Gck/Top2b/Prkd1/Pck1	8
GO:0034109	GO:0034109	homotypic cell-cell adhesion	2/673	68/23174	0.591454	0.770247	0.696309	Pkp2/Ceacam1	2
GO:0045428	GO:0045428	regulation of nitric oxide biosynthetic process	2/673	68/23174	0.591454	0.770247	0.696309	Rock2/Aif1	2
GO:0046637	GO:0046637	regulation of alpha-beta T cell differentiation	2/673	68/23174	0.591454	0.770247	0.696309	Ikzf1/Runx3	2
GO:0051028	GO:0051028	mRNA transport	3/673	105/23174	0.591696	0.770247	0.696309	BC005561/Eif5a2/Fmr1	3
GO:0055006	GO:0055006	cardiac cell development	3/673	105/23174	0.591696	0.770247	0.696309	Ttn/Ppara/Neb	3
GO:0055017	GO:0055017	cardiac muscle tissue growth	3/673	105/23174	0.591696	0.770247	0.696309	Ppara/Erbb4/Foxc1	3
GO:1903844	GO:1903844	regulation of cellular response to transforming growth factor beta stimulus	3/673	105/23174	0.591696	0.770247	0.696309	Tgfb3/Itga8/Rasl11b	3
GO:0006281	GO:0006281	DNA repair	13/673	464/23174	0.591907	0.770247	0.696309	Fmn2/Sycp3/Radx/Meioc/Axin2/Dmc1/Rev3l/Klhl15/Tex15/Top2b/Uvssa/Usp51/Meiob	13
GO:0044770	GO:0044770	cell cycle phase transition	11/673	393/23174	0.592168	0.770247	0.696309	Plk5/Ccna1/Tjp3/Camk2b/Ccno/Trp63/Ccnb3/Topaz1/Aif1/Cables1/Plcb1	11
GO:0000819	GO:0000819	sister chromatid segregation	5/673	178/23174	0.592375	0.770247	0.696309	Sycp3/Axin2/Smc1b/Top2b/Stag3	5
GO:0010951	GO:0010951	negative regulation of endopeptidase activity	5/673	178/23174	0.592375	0.770247	0.696309	Snca/Bcl2a1d/Crb2/Spock3/Serpinc1	5
GO:0090288	GO:0090288	negative regulation of cellular response to growth factor stimulus	4/673	142/23174	0.594125	0.770247	0.696309	Chrdl2/Lrp2/Tgfb3/Rasl11b	4
GO:0022407	GO:0022407	regulation of cell-cell adhesion	11/673	394/23174	0.595545	0.770247	0.696309	Tnfrsf13c/Ppara/Ikzf1/Pag1/Tnfaip3/Runx3/Tnfrsf14/Aif1/Ceacam1/Pde5a/Cd27	11
GO:0097756	GO:0097756	negative regulation of blood vessel diameter	3/673	106/23174	0.598136	0.770247	0.696309	Tbxas1/Pde5a/Bmpr2	3
GO:1904894	GO:1904894	positive regulation of STAT cascade	3/673	106/23174	0.598136	0.770247	0.696309	Fgfr3/Erbb4/Il31ra	3
GO:0001893	GO:0001893	maternal placenta development	1/673	31/23174	0.599166	0.770247	0.696309	Bmpr2	1
GO:0001958	GO:0001958	endochondral ossification	1/673	31/23174	0.599166	0.770247	0.696309	Foxc1	1
GO:0002026	GO:0002026	regulation of the force of heart contraction	1/673	31/23174	0.599166	0.770247	0.696309	Pde5a	1
GO:0010614	GO:0010614	negative regulation of cardiac muscle hypertrophy	1/673	31/23174	0.599166	0.770247	0.696309	Ppara	1
GO:0010758	GO:0010758	regulation of macrophage chemotaxis	1/673	31/23174	0.599166	0.770247	0.696309	Ptprj	1
GO:0032232	GO:0032232	negative regulation of actin filament bundle assembly	1/673	31/23174	0.599166	0.770247	0.696309	Phldb2	1
GO:0032816	GO:0032816	positive regulation of natural killer cell activation	1/673	31/23174	0.599166	0.770247	0.696309	Flt3l	1
GO:0034205	GO:0034205	amyloid-beta formation	1/673	31/23174	0.599166	0.770247	0.696309	Rock2	1
GO:0034661	GO:0034661	ncRNA catabolic process	1/673	31/23174	0.599166	0.770247	0.696309	Slfn8	1
GO:0036075	GO:0036075	replacement ossification	1/673	31/23174	0.599166	0.770247	0.696309	Foxc1	1
GO:0043032	GO:0043032	positive regulation of macrophage activation	1/673	31/23174	0.599166	0.770247	0.696309	Ttbk1	1
GO:0045662	GO:0045662	negative regulation of myoblast differentiation	1/673	31/23174	0.599166	0.770247	0.696309	Mbnl3	1
GO:0045932	GO:0045932	negative regulation of muscle contraction	1/673	31/23174	0.599166	0.770247	0.696309	Pde5a	1
GO:0050482	GO:0050482	arachidonic acid secretion	1/673	31/23174	0.599166	0.770247	0.696309	Kiss1r	1
GO:0050718	GO:0050718	positive regulation of interleukin-1 beta secretion	1/673	31/23174	0.599166	0.770247	0.696309	Tlr8	1
GO:0050999	GO:0050999	regulation of nitric-oxide synthase activity	1/673	31/23174	0.599166	0.770247	0.696309	Acvr2a	1
GO:0055075	GO:0055075	potassium ion homeostasis	1/673	31/23174	0.599166	0.770247	0.696309	Atp12a	1
GO:0060795	GO:0060795	cell fate commitment involved in formation of primary germ layer	1/673	31/23174	0.599166	0.770247	0.696309	Hnf1b	1
GO:0070670	GO:0070670	response to interleukin-4	1/673	31/23174	0.599166	0.770247	0.696309	Shpk	1
GO:0071985	GO:0071985	multivesicular body sorting pathway	1/673	31/23174	0.599166	0.770247	0.696309	Rab27a	1
GO:0090022	GO:0090022	regulation of neutrophil chemotaxis	1/673	31/23174	0.599166	0.770247	0.696309	Rac2	1
GO:0090504	GO:0090504	epiboly	1/673	31/23174	0.599166	0.770247	0.696309	Phldb2	1
GO:0098884	GO:0098884	postsynaptic neurotransmitter receptor internalization	1/673	31/23174	0.599166	0.770247	0.696309	Dnm3	1
GO:0140239	GO:0140239	postsynaptic endocytosis	1/673	31/23174	0.599166	0.770247	0.696309	Dnm3	1
GO:1902991	GO:1902991	regulation of amyloid precursor protein catabolic process	1/673	31/23174	0.599166	0.770247	0.696309	Rock2	1
GO:1903963	GO:1903963	arachidonate transport	1/673	31/23174	0.599166	0.770247	0.696309	Kiss1r	1
GO:1904467	GO:1904467	regulation of tumor necrosis factor secretion	1/673	31/23174	0.599166	0.770247	0.696309	Akap12	1
GO:1905314	GO:1905314	semi-lunar valve development	1/673	31/23174	0.599166	0.770247	0.696309	Bmpr2	1
GO:1905476	GO:1905476	negative regulation of protein localization to membrane	1/673	31/23174	0.599166	0.770247	0.696309	Fzd9	1
GO:2000515	GO:2000515	negative regulation of CD4-positive, alpha-beta T cell activation	1/673	31/23174	0.599166	0.770247	0.696309	Runx3	1
GO:2001014	GO:2001014	regulation of skeletal muscle cell differentiation	1/673	31/23174	0.599166	0.770247	0.696309	Tbx1	1
GO:0001541	GO:0001541	ovarian follicle development	2/673	69/23174	0.599427	0.770247	0.696309	Dmc1/Foxc1	2
GO:0009119	GO:0009119	ribonucleoside metabolic process	2/673	69/23174	0.599427	0.770247	0.696309	Gnmt/Enpp4	2
GO:1904589	GO:1904589	regulation of protein import	2/673	69/23174	0.599427	0.770247	0.696309	Tek/Prkd1	2
GO:2000107	GO:2000107	negative regulation of leukocyte apoptotic process	2/673	69/23174	0.599427	0.770247	0.696309	Bcl2a1a/Cd27	2
GO:0010634	GO:0010634	positive regulation of epithelial cell migration	4/673	143/23174	0.599668	0.770322	0.696377	Tek/Rock2/Prkd1/Bmpr2	4
GO:0072593	GO:0072593	reactive oxygen species metabolic process	8/673	288/23174	0.600365	0.770982	0.696973	Duox2/Snca/Duox1/Rab27a/Hp/Plin5/Rock2/Aif1	8
GO:0043903	GO:0043903	regulation of symbiosis, encompassing mutualism through parasitism	6/673	216/23174	0.600872	0.771397	0.697349	Zfp809/Top2b/Oasl1/Trim14/Ceacam1/Fmr1	6
GO:0009416	GO:0009416	response to light stimulus	8/673	289/23174	0.604269	0.775285	0.700863	Ppp1r1b/Mme/Meis2/Cacna1e/Hoxa1/Uvssa/Abcc8/Fmr1	8
GO:0030111	GO:0030111	regulation of Wnt signaling pathway	8/673	289/23174	0.604269	0.775285	0.700863	Fgfr3/Axin2/Fzd9/Tle6/Ppp2r3a/Tnfaip3/Notum/Hnf1b	8
GO:0002687	GO:0002687	positive regulation of leukocyte migration	4/673	144/23174	0.605166	0.775977	0.701489	Tnfrsf14/Ptprj/Aif1/Rac2	4
GO:0030258	GO:0030258	lipid modification	6/673	217/23174	0.605362	0.775977	0.701489	Dgkk/Ppara/Dgki/Fam126b/Plin5/Acaa1b	6
GO:0043547	GO:0043547	positive regulation of GTPase activity	6/673	217/23174	0.605362	0.775977	0.701489	Ntrk3/Adap2/Arhgef10/Tbc1d8b/Myo9a/Elmod2	6
GO:0022029	GO:0022029	telencephalon cell migration	2/673	70/23174	0.607283	0.777965	0.703286	Cdk5r1/Efhc1	2
GO:2001021	GO:2001021	negative regulation of response to DNA damage stimulus	2/673	70/23174	0.607283	0.777965	0.703286	Radx/Klhl15	2
GO:0006732	GO:0006732	coenzyme metabolic process	9/673	326/23174	0.608117	0.777999	0.703316	Snca/Ppara/Cbfa2t3/Zbtb20/Gck/Gnmt/Mlxipl/Nupr1/Shpk	9
GO:0005996	GO:0005996	monosaccharide metabolic process	7/673	254/23174	0.60865	0.777999	0.703316	Lepr/Ppara/Dhdh/Pgm2l1/Gck/Gnmt/Pck1	7
GO:1905952	GO:1905952	regulation of lipid localization	4/673	145/23174	0.610617	0.777999	0.703316	Abca12/Ppara/Apob/Plin5	4
GO:2000106	GO:2000106	regulation of leukocyte apoptotic process	3/673	108/23174	0.610816	0.777999	0.703316	Bcl2a1a/Ceacam1/Cd27	3
GO:2000379	GO:2000379	positive regulation of reactive oxygen species metabolic process	3/673	108/23174	0.610816	0.777999	0.703316	Snca/Rab27a/Aif1	3
GO:0002486	GO:0002486	antigen processing and presentation of endogenous peptide antigen via MHC class I via ER pathway, TAP-independent	1/673	32/23174	0.610822	0.777999	0.703316	H2-T24	1
GO:0006623	GO:0006623	protein targeting to vacuole	1/673	32/23174	0.610822	0.777999	0.703316	Vps13a	1
GO:0007031	GO:0007031	peroxisome organization	1/673	32/23174	0.610822	0.777999	0.703316	Plaat1	1
GO:0010453	GO:0010453	regulation of cell fate commitment	1/673	32/23174	0.610822	0.777999	0.703316	Hnf1b	1
GO:0010591	GO:0010591	regulation of lamellipodium assembly	1/673	32/23174	0.610822	0.777999	0.703316	Rac2	1
GO:0015988	GO:0015988	energy coupled proton transmembrane transport, against electrochemical gradient	1/673	32/23174	0.610822	0.777999	0.703316	Atp12a	1
GO:0035025	GO:0035025	positive regulation of Rho protein signal transduction	1/673	32/23174	0.610822	0.777999	0.703316	Lpar4	1
GO:0043243	GO:0043243	positive regulation of protein complex disassembly	1/673	32/23174	0.610822	0.777999	0.703316	Eif5a2	1
GO:0045672	GO:0045672	positive regulation of osteoclast differentiation	1/673	32/23174	0.610822	0.777999	0.703316	Pou4f1	1
GO:0048240	GO:0048240	sperm capacitation	1/673	32/23174	0.610822	0.777999	0.703316	Cftr	1
GO:0050779	GO:0050779	RNA destabilization	1/673	32/23174	0.610822	0.777999	0.703316	Rock2	1
GO:0060669	GO:0060669	embryonic placenta morphogenesis	1/673	32/23174	0.610822	0.777999	0.703316	Wnt7b	1
GO:0099563	GO:0099563	modification of synaptic structure	1/673	32/23174	0.610822	0.777999	0.703316	Fmr1	1
GO:1904646	GO:1904646	cellular response to amyloid-beta	1/673	32/23174	0.610822	0.777999	0.703316	Grm5	1
GO:0051098	GO:0051098	regulation of binding	11/673	399/23174	0.612239	0.779567	0.704734	P2ry1/Ttbk1/Map2/Ppara/Hoxa3/Pou4f1/Ifit2/Ybx2/Bdnf/Foxc1/Fmr1	11
GO:0030239	GO:0030239	myofibril assembly	2/673	71/23174	0.615021	0.782399	0.707294	Ttn/Neb	2
GO:0051851	GO:0051851	modification by host of symbiont morphology or physiology	2/673	71/23174	0.615021	0.782399	0.707294	Ceacam1/Fmr1	2
GO:0060675	GO:0060675	ureteric bud morphogenesis	2/673	71/23174	0.615021	0.782399	0.707294	Pax8/Hnf1b	2
GO:0097530	GO:0097530	granulocyte migration	4/673	146/23174	0.616021	0.783327	0.708133	Itga1/Csf3r/Ptprj/Rac2	4
GO:0006605	GO:0006605	protein targeting	7/673	256/23174	0.616868	0.783327	0.708133	Cdk5r1/Gdap1/Rab27a/Arxes1/Vps13a/Akap12/Erbin	7
GO:0008344	GO:0008344	adult locomotory behavior	3/673	109/23174	0.617054	0.783327	0.708133	Dmbx1/Snca/Glrb	3
GO:0034968	GO:0034968	histone lysine methylation	3/673	109/23174	0.617054	0.783327	0.708133	Prdm9/Pax5/Tet3	3
GO:0048259	GO:0048259	regulation of receptor-mediated endocytosis	3/673	109/23174	0.617054	0.783327	0.708133	Snap91/Fmr1/Cd2ap	3
GO:0050829	GO:0050829	defense response to Gram-negative bacterium	3/673	109/23174	0.617054	0.783327	0.708133	Tlr9/Tnfrsf14/Prkd1	3
GO:1901657	GO:1901657	glycosyl compound metabolic process	3/673	109/23174	0.617054	0.783327	0.708133	Gnmt/Macrod2/Enpp4	3
GO:0009141	GO:0009141	nucleoside triphosphate metabolic process	8/673	293/23174	0.619689	0.783798	0.708559	Snca/Ppara/Cbfa2t3/Zbtb20/Gck/Mlxipl/Bdnf/Nupr1	8
GO:0001706	GO:0001706	endoderm formation	1/673	33/23174	0.62214	0.783798	0.708559	Hnf1b	1
GO:0002021	GO:0002021	response to dietary excess	1/673	33/23174	0.62214	0.783798	0.708559	Pnpla3	1
GO:0002476	GO:0002476	antigen processing and presentation of endogenous peptide antigen via MHC class Ib	1/673	33/23174	0.62214	0.783798	0.708559	H2-T24	1
GO:0002484	GO:0002484	antigen processing and presentation of endogenous peptide antigen via MHC class I via ER pathway	1/673	33/23174	0.62214	0.783798	0.708559	H2-T24	1
GO:0002691	GO:0002691	regulation of cellular extravasation	1/673	33/23174	0.62214	0.783798	0.708559	Plcb1	1
GO:0007026	GO:0007026	negative regulation of microtubule depolymerization	1/673	33/23174	0.62214	0.783798	0.708559	Map2	1
GO:0010573	GO:0010573	vascular endothelial growth factor production	1/673	33/23174	0.62214	0.783798	0.708559	Adamts3	1
GO:0014741	GO:0014741	negative regulation of muscle hypertrophy	1/673	33/23174	0.62214	0.783798	0.708559	Ppara	1
GO:0021680	GO:0021680	cerebellar Purkinje cell layer development	1/673	33/23174	0.62214	0.783798	0.708559	Atp2b2	1
GO:0030201	GO:0030201	heparan sulfate proteoglycan metabolic process	1/673	33/23174	0.62214	0.783798	0.708559	Hs3st6	1
GO:0033598	GO:0033598	mammary gland epithelial cell proliferation	1/673	33/23174	0.62214	0.783798	0.708559	Hoxa5	1
GO:0035883	GO:0035883	enteroendocrine cell differentiation	1/673	33/23174	0.62214	0.783798	0.708559	Cftr	1
GO:0040001	GO:0040001	establishment of mitotic spindle localization	1/673	33/23174	0.62214	0.783798	0.708559	Insc	1
GO:0043950	GO:0043950	positive regulation of cAMP-mediated signaling	1/673	33/23174	0.62214	0.783798	0.708559	Adcyap1r1	1
GO:0045047	GO:0045047	protein targeting to ER	1/673	33/23174	0.62214	0.783798	0.708559	Arxes1	1
GO:0045070	GO:0045070	positive regulation of viral genome replication	1/673	33/23174	0.62214	0.783798	0.708559	Top2b	1
GO:0048566	GO:0048566	embryonic digestive tract development	1/673	33/23174	0.62214	0.783798	0.708559	Hnf1b	1
GO:0048679	GO:0048679	regulation of axon regeneration	1/673	33/23174	0.62214	0.783798	0.708559	Ntrk3	1
GO:0048841	GO:0048841	regulation of axon extension involved in axon guidance	1/673	33/23174	0.62214	0.783798	0.708559	Bmpr2	1
GO:0070897	GO:0070897	transcription preinitiation complex assembly	1/673	33/23174	0.62214	0.783798	0.708559	Ikzf1	1
GO:0071709	GO:0071709	membrane assembly	1/673	33/23174	0.62214	0.783798	0.708559	Nrxn1	1
GO:0071827	GO:0071827	plasma lipoprotein particle organization	1/673	33/23174	0.62214	0.783798	0.708559	Apob	1
GO:1990774	GO:1990774	tumor necrosis factor secretion	1/673	33/23174	0.62214	0.783798	0.708559	Akap12	1
GO:2000108	GO:2000108	positive regulation of leukocyte apoptotic process	1/673	33/23174	0.62214	0.783798	0.708559	Ceacam1	1
GO:0032418	GO:0032418	lysosome localization	2/673	72/23174	0.622641	0.783798	0.708559	Unc13d/Rac2	2
GO:0032651	GO:0032651	regulation of interleukin-1 beta production	2/673	72/23174	0.622641	0.783798	0.708559	Tnfaip3/Tlr8	2
GO:0043627	GO:0043627	response to estrogen	2/673	72/23174	0.622641	0.783798	0.708559	Tek/Tgfb3	2
GO:0060828	GO:0060828	regulation of canonical Wnt signaling pathway	6/673	221/23174	0.623041	0.784062	0.708798	Fgfr3/Axin2/Fzd9/Tle6/Ppp2r3a/Notum	6
GO:0072329	GO:0072329	monocarboxylic acid catabolic process	3/673	110/23174	0.623224	0.784062	0.708798	Plin5/Acaa1b/Pck1	3
GO:0045766	GO:0045766	positive regulation of angiogenesis	5/673	185/23174	0.626436	0.787867	0.712237	Ppp1r16b/Angpt2/Tek/Prkd1/Chil1	5
GO:0043123	GO:0043123	positive regulation of I-kappaB kinase/NF-kappaB signaling	3/673	111/23174	0.629326	0.791266	0.71531	Tlr9/Ror1/Prkd1	3
GO:0021885	GO:0021885	forebrain cell migration	2/673	73/23174	0.630145	0.791349	0.715385	Cdk5r1/Efhc1	2
GO:0031397	GO:0031397	negative regulation of protein ubiquitination	2/673	73/23174	0.630145	0.791349	0.715385	Minar1/Tnfaip3	2
GO:0051155	GO:0051155	positive regulation of striated muscle cell differentiation	2/673	73/23174	0.630145	0.791349	0.715385	Tbx1/Flt3l	2
GO:0051865	GO:0051865	protein autoubiquitination	2/673	73/23174	0.630145	0.791349	0.715385	Rnf112/Rnf208	2
GO:0043491	GO:0043491	protein kinase B signaling	5/673	186/23174	0.63116	0.791553	0.715569	Nrxn1/Bank1/Tek/Ptprj/Chil1	5
GO:0072330	GO:0072330	monocarboxylic acid biosynthetic process	7/673	260/23174	0.633018	0.791553	0.715569	Ppara/Cbfa2t3/Zbtb20/Gck/Mlxipl/Tbxas1/Nupr1	7
GO:0001773	GO:0001773	myeloid dendritic cell activation	1/673	34/23174	0.633129	0.791553	0.715569	Flt3l	1
GO:0002428	GO:0002428	antigen processing and presentation of peptide antigen via MHC class Ib	1/673	34/23174	0.633129	0.791553	0.715569	H2-T24	1
GO:0006356	GO:0006356	regulation of transcription by RNA polymerase I	1/673	34/23174	0.633129	0.791553	0.715569	Pou4f1	1
GO:0032094	GO:0032094	response to food	1/673	34/23174	0.633129	0.791553	0.715569	Ppara	1
GO:0032435	GO:0032435	negative regulation of proteasomal ubiquitin-dependent protein catabolic process	1/673	34/23174	0.633129	0.791553	0.715569	Svip	1
GO:0032733	GO:0032733	positive regulation of interleukin-10 production	1/673	34/23174	0.633129	0.791553	0.715569	Tlr9	1
GO:0032786	GO:0032786	positive regulation of DNA-templated transcription, elongation	1/673	34/23174	0.633129	0.791553	0.715569	Ikzf1	1
GO:0050716	GO:0050716	positive regulation of interleukin-1 secretion	1/673	34/23174	0.633129	0.791553	0.715569	Tlr8	1
GO:0055083	GO:0055083	monovalent inorganic anion homeostasis	1/673	34/23174	0.633129	0.791553	0.715569	Tbxas1	1
GO:0071634	GO:0071634	regulation of transforming growth factor beta production	1/673	34/23174	0.633129	0.791553	0.715569	Cd2ap	1
GO:0090313	GO:0090313	regulation of protein targeting to membrane	1/673	34/23174	0.633129	0.791553	0.715569	Cdk5r1	1
GO:0097366	GO:0097366	response to bronchodilator	1/673	34/23174	0.633129	0.791553	0.715569	Ppp1r1b	1
GO:1902624	GO:1902624	positive regulation of neutrophil migration	1/673	34/23174	0.633129	0.791553	0.715569	Rac2	1
GO:0001892	GO:0001892	embryonic placenta development	3/673	112/23174	0.63536	0.793398	0.717238	Wnt7b/Nrk/Vash1	3
GO:0005976	GO:0005976	polysaccharide metabolic process	3/673	112/23174	0.63536	0.793398	0.717238	Lepr/Gck/Gnmt	3
GO:0006805	GO:0006805	xenobiotic metabolic process	3/673	112/23174	0.63536	0.793398	0.717238	Cyp46a1/Acaa1b/Ahrr	3
GO:0046632	GO:0046632	alpha-beta T cell differentiation	3/673	112/23174	0.63536	0.793398	0.717238	Tnfsf8/Ikzf1/Runx3	3
GO:0019318	GO:0019318	hexose metabolic process	6/673	224/23174	0.635999	0.793961	0.717746	Lepr/Ppara/Pgm2l1/Gck/Gnmt/Pck1	6
GO:0030178	GO:0030178	negative regulation of Wnt signaling pathway	4/673	150/23174	0.637167	0.795183	0.718851	Axin2/Tle6/Ppp2r3a/Notum	4
GO:0032272	GO:0032272	negative regulation of protein polymerization	2/673	74/23174	0.637531	0.795402	0.719049	Snca/Map2	2
GO:0071241	GO:0071241	cellular response to inorganic substance	6/673	225/23174	0.640259	0.798569	0.721912	Syt2/Adgrv1/Nrxn1/Snca/Cpne7/Fmr1	6
GO:0060326	GO:0060326	cell chemotaxis	8/673	299/23174	0.642207	0.800137	0.72333	Saa1/Itga1/Csf3r/Slc8b1/Prkd1/Ptprj/Aif1/Rac2	8
GO:0002701	GO:0002701	negative regulation of production of molecular mediator of immune response	1/673	35/23174	0.643799	0.800137	0.72333	Tgfb3	1
GO:0021846	GO:0021846	cell proliferation in forebrain	1/673	35/23174	0.643799	0.800137	0.72333	Wnt7b	1
GO:0033238	GO:0033238	regulation of cellular amine metabolic process	1/673	35/23174	0.643799	0.800137	0.72333	Snca	1
GO:0033866	GO:0033866	nucleoside bisphosphate biosynthetic process	1/673	35/23174	0.643799	0.800137	0.72333	Snca	1
GO:0034030	GO:0034030	ribonucleoside bisphosphate biosynthetic process	1/673	35/23174	0.643799	0.800137	0.72333	Snca	1
GO:0034033	GO:0034033	purine nucleoside bisphosphate biosynthetic process	1/673	35/23174	0.643799	0.800137	0.72333	Snca	1
GO:0046686	GO:0046686	response to cadmium ion	1/673	35/23174	0.643799	0.800137	0.72333	Camk2b	1
GO:0048147	GO:0048147	negative regulation of fibroblast proliferation	1/673	35/23174	0.643799	0.800137	0.72333	Nupr1	1
GO:0051567	GO:0051567	histone H3-K9 methylation	1/673	35/23174	0.643799	0.800137	0.72333	Pax5	1
GO:0060142	GO:0060142	regulation of syncytium formation by plasma membrane fusion	1/673	35/23174	0.643799	0.800137	0.72333	Flt3l	1
GO:0070873	GO:0070873	regulation of glycogen metabolic process	1/673	35/23174	0.643799	0.800137	0.72333	Gck	1
GO:0034637	GO:0034637	cellular carbohydrate biosynthetic process	2/673	75/23174	0.644802	0.800437	0.723601	Gck/Pck1	2
GO:0045843	GO:0045843	negative regulation of striated muscle tissue development	2/673	75/23174	0.644802	0.800437	0.723601	Ppara/Bdnf	2
GO:0050766	GO:0050766	positive regulation of phagocytosis	2/673	75/23174	0.644802	0.800437	0.723601	Rab27a/Ptprj	2
GO:0060563	GO:0060563	neuroepithelial cell differentiation	2/673	75/23174	0.644802	0.800437	0.723601	Atp2b2/Jag2	2
GO:1903052	GO:1903052	positive regulation of proteolysis involved in cellular protein catabolic process	3/673	114/23174	0.64722	0.802965	0.725886	Cbfa2t3/Nupr1/Fmr1	3
GO:1903828	GO:1903828	negative regulation of cellular protein localization	3/673	114/23174	0.64722	0.802965	0.725886	Fzd9/Svip/Rock2	3
GO:0007601	GO:0007601	visual perception	4/673	152/23174	0.647452	0.803016	0.725932	Adgrv1/Dll4/Glrb/Impg2	4
GO:0044706	GO:0044706	multi-multicellular organism process	5/673	190/23174	0.649687	0.804775	0.727522	Hmx3/Nrk/Tle6/Acvr2a/Bmpr2	5
GO:0001913	GO:0001913	T cell mediated cytotoxicity	2/673	76/23174	0.651956	0.804775	0.727522	Rab27a/H2-T24	2
GO:0006809	GO:0006809	nitric oxide biosynthetic process	2/673	76/23174	0.651956	0.804775	0.727522	Rock2/Aif1	2
GO:0046785	GO:0046785	microtubule polymerization	2/673	76/23174	0.651956	0.804775	0.727522	Snca/Map2	2
GO:0051702	GO:0051702	interaction with symbiont	2/673	76/23174	0.651956	0.804775	0.727522	Ceacam1/Fmr1	2
GO:0031056	GO:0031056	regulation of histone modification	4/673	153/23174	0.652522	0.804775	0.727522	Snca/Pax5/Prkd1/Fmr1	4
GO:0050864	GO:0050864	regulation of B cell activation	7/673	265/23174	0.652653	0.804775	0.727522	Tnfrsf13c/Ikzf1/Tlr9/Bank1/Ikzf3/Tnfaip3/Cd27	7
GO:0060348	GO:0060348	bone development	6/673	228/23174	0.652861	0.804775	0.727522	Matn3/Fgfr3/Spns2/Pappa2/Axin2/Foxc1	6
GO:0016042	GO:0016042	lipid catabolic process	8/673	302/23174	0.653178	0.804775	0.727522	Cyp46a1/Pnpla3/Plaat1/Apob/Plin5/Acaa1b/Pck1/Plcb1	8
GO:0000096	GO:0000096	sulfur amino acid metabolic process	1/673	36/23174	0.654159	0.804775	0.727522	Gnmt	1
GO:0003417	GO:0003417	growth plate cartilage development	1/673	36/23174	0.654159	0.804775	0.727522	Matn3	1
GO:0006903	GO:0006903	vesicle targeting	1/673	36/23174	0.654159	0.804775	0.727522	Pclo	1
GO:0007617	GO:0007617	mating behavior	1/673	36/23174	0.654159	0.804775	0.727522	Ppp1r1b	1
GO:0031114	GO:0031114	regulation of microtubule depolymerization	1/673	36/23174	0.654159	0.804775	0.727522	Map2	1
GO:0034243	GO:0034243	regulation of transcription elongation from RNA polymerase II promoter	1/673	36/23174	0.654159	0.804775	0.727522	Ikzf1	1
GO:0035886	GO:0035886	vascular smooth muscle cell differentiation	1/673	36/23174	0.654159	0.804775	0.727522	Prok2	1
GO:0042501	GO:0042501	serine phosphorylation of STAT protein	1/673	36/23174	0.654159	0.804775	0.727522	Cdk5r1	1
GO:0045745	GO:0045745	positive regulation of G protein-coupled receptor signaling pathway	1/673	36/23174	0.654159	0.804775	0.727522	Pde5a	1
GO:0045987	GO:0045987	positive regulation of smooth muscle contraction	1/673	36/23174	0.654159	0.804775	0.727522	Prok2	1
GO:0048009	GO:0048009	insulin-like growth factor receptor signaling pathway	1/673	36/23174	0.654159	0.804775	0.727522	Plcb1	1
GO:0051294	GO:0051294	establishment of spindle orientation	1/673	36/23174	0.654159	0.804775	0.727522	Insc	1
GO:0060071	GO:0060071	Wnt signaling pathway, planar cell polarity pathway	1/673	36/23174	0.654159	0.804775	0.727522	Wnt7b	1
GO:0061462	GO:0061462	protein localization to lysosome	1/673	36/23174	0.654159	0.804775	0.727522	Rock2	1
GO:0071398	GO:0071398	cellular response to fatty acid	1/673	36/23174	0.654159	0.804775	0.727522	Plcb1	1
GO:0071604	GO:0071604	transforming growth factor beta production	1/673	36/23174	0.654159	0.804775	0.727522	Cd2ap	1
GO:1903427	GO:1903427	negative regulation of reactive oxygen species biosynthetic process	1/673	36/23174	0.654159	0.804775	0.727522	Rock2	1
GO:2000516	GO:2000516	positive regulation of CD4-positive, alpha-beta T cell activation	1/673	36/23174	0.654159	0.804775	0.727522	Ceacam1	1
GO:0055002	GO:0055002	striated muscle cell development	5/673	191/23174	0.654226	0.804775	0.727522	Dmd/Ttn/Ppara/Xk/Neb	5
GO:1903320	GO:1903320	regulation of protein modification by small protein conjugation or removal	6/673	229/23174	0.657001	0.807716	0.730181	Minar1/Fbxo2/Pclo/Fgfr3/Tnfaip3/Ahrr	6
GO:2001234	GO:2001234	negative regulation of apoptotic signaling pathway	6/673	229/23174	0.657001	0.807716	0.730181	Pak7/Bcl2a1d/Bcl2a1a/Tnfaip3/Bdnf/Madd	6
GO:0014855	GO:0014855	striated muscle cell proliferation	2/673	77/23174	0.658996	0.80875	0.731116	Erbb4/Foxc1	2
GO:0048635	GO:0048635	negative regulation of muscle organ development	2/673	77/23174	0.658996	0.80875	0.731116	Ppara/Bdnf	2
GO:0050688	GO:0050688	regulation of defense response to virus	2/673	77/23174	0.658996	0.80875	0.731116	Elmod2/Dhx58	2
GO:0055021	GO:0055021	regulation of cardiac muscle tissue growth	2/673	77/23174	0.658996	0.80875	0.731116	Ppara/Erbb4	2
GO:0061180	GO:0061180	mammary gland epithelium development	2/673	77/23174	0.658996	0.80875	0.731116	Erbb4/Hoxa5	2
GO:0071347	GO:0071347	cellular response to interleukin-1	2/673	77/23174	0.658996	0.80875	0.731116	Irak2/Plcb1	2
GO:0042326	GO:0042326	negative regulation of phosphorylation	12/673	451/23174	0.661818	0.80879	0.731152	Ntrk3/Dmd/Klhl31/Snca/Zfyve28/Cbfa2t3/Tnfaip3/Mlxipl/Ppm1e/Ptprj/Ceacam1/Nupr1	12
GO:0006469	GO:0006469	negative regulation of protein kinase activity	5/673	193/23174	0.663191	0.80879	0.731152	Zfyve28/Tnfaip3/Ppm1e/Ptprj/Ceacam1	5
GO:0042180	GO:0042180	cellular ketone metabolic process	5/673	193/23174	0.663191	0.80879	0.731152	Cyp46a1/Snca/Ppara/Mlxipl/Plin5	5
GO:0034599	GO:0034599	cellular response to oxidative stress	7/673	268/23174	0.66413	0.80879	0.731152	Rbm11/Snca/Rnf112/Tnfaip3/Top2b/Prkd1/Aif1	7
GO:0002920	GO:0002920	regulation of humoral immune response	1/673	37/23174	0.664219	0.80879	0.731152	Spns2	1
GO:0009112	GO:0009112	nucleobase metabolic process	1/673	37/23174	0.664219	0.80879	0.731152	Aox4	1
GO:0010955	GO:0010955	negative regulation of protein processing	1/673	37/23174	0.664219	0.80879	0.731152	Fmr1	1
GO:0014003	GO:0014003	oligodendrocyte development	1/673	37/23174	0.664219	0.80879	0.731152	Fgfr3	1
GO:0015695	GO:0015695	organic cation transport	1/673	37/23174	0.664219	0.80879	0.731152	Slc44a4	1
GO:0021799	GO:0021799	cerebral cortex radially oriented cell migration	1/673	37/23174	0.664219	0.80879	0.731152	Cdk5r1	1
GO:0032885	GO:0032885	regulation of polysaccharide biosynthetic process	1/673	37/23174	0.664219	0.80879	0.731152	Gck	1
GO:0033144	GO:0033144	negative regulation of intracellular steroid hormone receptor signaling pathway	1/673	37/23174	0.664219	0.80879	0.731152	Trp63	1
GO:0036474	GO:0036474	cell death in response to hydrogen peroxide	1/673	37/23174	0.664219	0.80879	0.731152	Rnf112	1
GO:0042092	GO:0042092	type 2 immune response	1/673	37/23174	0.664219	0.80879	0.731152	Il31ra	1
GO:0045684	GO:0045684	positive regulation of epidermis development	1/673	37/23174	0.664219	0.80879	0.731152	Foxc1	1
GO:0046470	GO:0046470	phosphatidylcholine metabolic process	1/673	37/23174	0.664219	0.80879	0.731152	Plaat1	1
GO:0048846	GO:0048846	axon extension involved in axon guidance	1/673	37/23174	0.664219	0.80879	0.731152	Bmpr2	1
GO:0051647	GO:0051647	nucleus localization	1/673	37/23174	0.664219	0.80879	0.731152	Dmd	1
GO:0060674	GO:0060674	placenta blood vessel development	1/673	37/23174	0.664219	0.80879	0.731152	Vash1	1
GO:0061756	GO:0061756	leukocyte adhesion to vascular endothelial cell	1/673	37/23174	0.664219	0.80879	0.731152	Podxl2	1
GO:0070570	GO:0070570	regulation of neuron projection regeneration	1/673	37/23174	0.664219	0.80879	0.731152	Ntrk3	1
GO:0071825	GO:0071825	protein-lipid complex subunit organization	1/673	37/23174	0.664219	0.80879	0.731152	Apob	1
GO:0072599	GO:0072599	establishment of protein localization to endoplasmic reticulum	1/673	37/23174	0.664219	0.80879	0.731152	Arxes1	1
GO:1900026	GO:1900026	positive regulation of substrate adhesion-dependent cell spreading	1/673	37/23174	0.664219	0.80879	0.731152	Unc13d	1
GO:1902284	GO:1902284	neuron projection extension involved in neuron projection guidance	1/673	37/23174	0.664219	0.80879	0.731152	Bmpr2	1
GO:1903318	GO:1903318	negative regulation of protein maturation	1/673	37/23174	0.664219	0.80879	0.731152	Fmr1	1
GO:1903792	GO:1903792	negative regulation of anion transport	1/673	37/23174	0.664219	0.80879	0.731152	Osr1	1
GO:0009410	GO:0009410	response to xenobiotic stimulus	6/673	231/23174	0.665189	0.80969	0.731966	Ppp1r1b/Cyp46a1/Snca/Acaa1b/Ahrr/Pck1	6
GO:0034644	GO:0034644	cellular response to UV	2/673	78/23174	0.665921	0.80969	0.731966	Mme/Fmr1	2
GO:0044272	GO:0044272	sulfur compound biosynthetic process	2/673	78/23174	0.665921	0.80969	0.731966	Snca/Chst3	2
GO:0045471	GO:0045471	response to ethanol	2/673	78/23174	0.665921	0.80969	0.731966	Hoxa1/Grin3a	2
GO:1901862	GO:1901862	negative regulation of muscle tissue development	2/673	78/23174	0.665921	0.80969	0.731966	Ppara/Bdnf	2
GO:0050953	GO:0050953	sensory perception of light stimulus	4/673	156/23174	0.667436	0.810907	0.733066	Adgrv1/Dll4/Glrb/Impg2	4
GO:0051302	GO:0051302	regulation of cell division	4/673	156/23174	0.667436	0.810907	0.733066	Plk5/Trp63/Tgfb3/Efhc1	4
GO:0070372	GO:0070372	regulation of ERK1 and ERK2 cascade	8/673	306/23174	0.6675	0.810907	0.733066	P2ry1/Dmd/Nrxn1/Fgfr3/Erbb4/Tek/Akap12/Chil1	8
GO:0046620	GO:0046620	regulation of organ growth	3/673	118/23174	0.670112	0.813845	0.735722	Ppara/Erbb4/Foxc1	3
GO:0051258	GO:0051258	protein polymerization	7/673	270/23174	0.671651	0.814553	0.736361	Fmn2/Ttbk1/Snca/Map2/Eln/Cobl/Aif1	7
GO:0021543	GO:0021543	pallium development	4/673	157/23174	0.672309	0.814553	0.736361	Cdk5r1/Pax5/Efhc1/Plcb1	4
GO:0071466	GO:0071466	cellular response to xenobiotic stimulus	4/673	157/23174	0.672309	0.814553	0.736361	Cyp46a1/Acaa1b/Ahrr/Pck1	4
GO:0038034	GO:0038034	signal transduction in absence of ligand	2/673	79/23174	0.672731	0.814553	0.736361	Bcl2a1d/Bcl2a1a	2
GO:0097192	GO:0097192	extrinsic apoptotic signaling pathway in absence of ligand	2/673	79/23174	0.672731	0.814553	0.736361	Bcl2a1d/Bcl2a1a	2
GO:0001953	GO:0001953	negative regulation of cell-matrix adhesion	1/673	38/23174	0.673986	0.814553	0.736361	Phldb2	1
GO:0002475	GO:0002475	antigen processing and presentation via MHC class Ib	1/673	38/23174	0.673986	0.814553	0.736361	H2-T24	1
GO:0006636	GO:0006636	unsaturated fatty acid biosynthetic process	1/673	38/23174	0.673986	0.814553	0.736361	Tbxas1	1
GO:0010762	GO:0010762	regulation of fibroblast migration	1/673	38/23174	0.673986	0.814553	0.736361	Akap12	1
GO:0042149	GO:0042149	cellular response to glucose starvation	1/673	38/23174	0.673986	0.814553	0.736361	Gck	1
GO:0043001	GO:0043001	Golgi to plasma membrane protein transport	1/673	38/23174	0.673986	0.814553	0.736361	Rab26	1
GO:0043267	GO:0043267	negative regulation of potassium ion transport	1/673	38/23174	0.673986	0.814553	0.736361	Kcne1l	1
GO:0046854	GO:0046854	phosphatidylinositol phosphorylation	1/673	38/23174	0.673986	0.814553	0.736361	Fam126b	1
GO:0060259	GO:0060259	regulation of feeding behavior	1/673	38/23174	0.673986	0.814553	0.736361	Lepr	1
GO:0090175	GO:0090175	regulation of establishment of planar polarity	1/673	38/23174	0.673986	0.814553	0.736361	Wnt7b	1
GO:0099590	GO:0099590	neurotransmitter receptor internalization	1/673	38/23174	0.673986	0.814553	0.736361	Dnm3	1
GO:1904645	GO:1904645	response to amyloid-beta	1/673	38/23174	0.673986	0.814553	0.736361	Grm5	1
GO:1990266	GO:1990266	neutrophil migration	3/673	119/23174	0.675662	0.816344	0.73798	Itga1/Csf3r/Rac2	3
GO:0033002	GO:0033002	muscle cell proliferation	6/673	234/23174	0.677238	0.818013	0.73949	Erbb4/Rgs5/Tnfaip3/Tgfb3/Aif1/Foxc1	6
GO:0002312	GO:0002312	B cell activation involved in immune response	2/673	80/23174	0.679429	0.819719	0.741032	Cdh17/Tnfaip3	2
GO:0043154	GO:0043154	negative regulation of cysteine-type endopeptidase activity involved in apoptotic process	2/673	80/23174	0.679429	0.819719	0.741032	Snca/Bcl2a1d	2
GO:0046209	GO:0046209	nitric oxide metabolic process	2/673	80/23174	0.679429	0.819719	0.741032	Rock2/Aif1	2
GO:1904427	GO:1904427	positive regulation of calcium ion transmembrane transport	2/673	80/23174	0.679429	0.819719	0.741032	Snca/Trpc1	2
GO:0090277	GO:0090277	positive regulation of peptide hormone secretion	3/673	120/23174	0.681142	0.821295	0.742457	Lepr/Gck/Cftr	3
GO:1900180	GO:1900180	regulation of protein localization to nucleus	3/673	120/23174	0.681142	0.821295	0.742457	Tek/Prkd1/Cd2ap	3
GO:0001881	GO:0001881	receptor recycling	1/673	39/23174	0.683469	0.821295	0.742457	Snca	1
GO:0002483	GO:0002483	antigen processing and presentation of endogenous peptide antigen	1/673	39/23174	0.683469	0.821295	0.742457	H2-T24	1
GO:0006692	GO:0006692	prostanoid metabolic process	1/673	39/23174	0.683469	0.821295	0.742457	Tbxas1	1
GO:0006693	GO:0006693	prostaglandin metabolic process	1/673	39/23174	0.683469	0.821295	0.742457	Tbxas1	1
GO:0006998	GO:0006998	nuclear envelope organization	1/673	39/23174	0.683469	0.821295	0.742457	Dmpk	1
GO:0007257	GO:0007257	activation of JUN kinase activity	1/673	39/23174	0.683469	0.821295	0.742457	Wnt7b	1
GO:0008207	GO:0008207	C21-steroid hormone metabolic process	1/673	39/23174	0.683469	0.821295	0.742457	Cyp46a1	1
GO:0019885	GO:0019885	antigen processing and presentation of endogenous peptide antigen via MHC class I	1/673	39/23174	0.683469	0.821295	0.742457	H2-T24	1
GO:0050931	GO:0050931	pigment cell differentiation	1/673	39/23174	0.683469	0.821295	0.742457	Rab27a	1
GO:0090049	GO:0090049	regulation of cell migration involved in sprouting angiogenesis	1/673	39/23174	0.683469	0.821295	0.742457	Dll4	1
GO:1901998	GO:1901998	toxin transport	1/673	39/23174	0.683469	0.821295	0.742457	Rab40b	1
GO:1902692	GO:1902692	regulation of neuroblast proliferation	1/673	39/23174	0.683469	0.821295	0.742457	Bdnf	1
GO:0022904	GO:0022904	respiratory electron transport chain	2/673	81/23174	0.686015	0.824119	0.745009	Snca/Bdnf	2
GO:0007030	GO:0007030	Golgi organization	3/673	121/23174	0.686554	0.824531	0.745382	Akap9/Prkd1/Dync2h1	3
GO:0031396	GO:0031396	regulation of protein ubiquitination	5/673	199/23174	0.689168	0.826458	0.747124	Minar1/Fbxo2/Pclo/Fgfr3/Tnfaip3	5
GO:0007098	GO:0007098	centrosome cycle	3/673	122/23174	0.691897	0.826458	0.747124	Arhgef10/Cntln/Rock2	3
GO:0018022	GO:0018022	peptidyl-lysine methylation	3/673	122/23174	0.691897	0.826458	0.747124	Prdm9/Pax5/Tet3	3
GO:0000266	GO:0000266	mitochondrial fission	1/673	40/23174	0.692677	0.826458	0.747124	Gdap1	1
GO:0002369	GO:0002369	T cell cytokine production	1/673	40/23174	0.692677	0.826458	0.747124	Il31ra	1
GO:0002686	GO:0002686	negative regulation of leukocyte migration	1/673	40/23174	0.692677	0.826458	0.747124	Plcb1	1
GO:0006024	GO:0006024	glycosaminoglycan biosynthetic process	1/673	40/23174	0.692677	0.826458	0.747124	Chst3	1
GO:0009409	GO:0009409	response to cold	1/673	40/23174	0.692677	0.826458	0.747124	Pmch	1
GO:0034105	GO:0034105	positive regulation of tissue remodeling	1/673	40/23174	0.692677	0.826458	0.747124	Rock2	1
GO:0038179	GO:0038179	neurotrophin signaling pathway	1/673	40/23174	0.692677	0.826458	0.747124	Bdnf	1
GO:0042304	GO:0042304	regulation of fatty acid biosynthetic process	1/673	40/23174	0.692677	0.826458	0.747124	Mlxipl	1
GO:0042417	GO:0042417	dopamine metabolic process	1/673	40/23174	0.692677	0.826458	0.747124	Snca	1
GO:0044091	GO:0044091	membrane biogenesis	1/673	40/23174	0.692677	0.826458	0.747124	Nrxn1	1
GO:0044764	GO:0044764	multi-organism cellular process	1/673	40/23174	0.692677	0.826458	0.747124	Dhx58	1
GO:0045022	GO:0045022	early endosome to late endosome transport	1/673	40/23174	0.692677	0.826458	0.747124	Wdr91	1
GO:0045911	GO:0045911	positive regulation of DNA recombination	1/673	40/23174	0.692677	0.826458	0.747124	Prdm9	1
GO:0046456	GO:0046456	icosanoid biosynthetic process	1/673	40/23174	0.692677	0.826458	0.747124	Tbxas1	1
GO:0048520	GO:0048520	positive regulation of behavior	1/673	40/23174	0.692677	0.826458	0.747124	Pmch	1
GO:0048741	GO:0048741	skeletal muscle fiber development	1/673	40/23174	0.692677	0.826458	0.747124	Xk	1
GO:0048821	GO:0048821	erythrocyte development	1/673	40/23174	0.692677	0.826458	0.747124	Klf1	1
GO:0071542	GO:0071542	dopaminergic neuron differentiation	1/673	40/23174	0.692677	0.826458	0.747124	Pax5	1
GO:1903053	GO:1903053	regulation of extracellular matrix organization	1/673	40/23174	0.692677	0.826458	0.747124	Phldb2	1
GO:1905332	GO:1905332	positive regulation of morphogenesis of an epithelium	1/673	40/23174	0.692677	0.826458	0.747124	Pax8	1
GO:0050867	GO:0050867	positive regulation of cell activation	12/673	463/23174	0.696218	0.830448	0.750731	Tnfrsf13c/Ttbk1/Ikzf1/Tlr9/Runx3/Tnfrsf14/Cftr/Flt3l/Ptprj/Aif1/Ceacam1/Cd27	12
GO:0097581	GO:0097581	lamellipodium organization	2/673	83/23174	0.698853	0.831466	0.751651	Ablim2/Rac2	2
GO:1901992	GO:1901992	positive regulation of mitotic cell cycle phase transition	2/673	83/23174	0.698853	0.831466	0.751651	Aif1/Plcb1	2
GO:1903321	GO:1903321	negative regulation of protein modification by small protein conjugation or removal	2/673	83/23174	0.698853	0.831466	0.751651	Minar1/Tnfaip3	2
GO:0048660	GO:0048660	regulation of smooth muscle cell proliferation	4/673	163/23174	0.700506	0.831466	0.751651	Rgs5/Tnfaip3/Tgfb3/Aif1	4
GO:0001783	GO:0001783	B cell apoptotic process	1/673	41/23174	0.701618	0.831466	0.751651	Bcl2a1a	1
GO:0003298	GO:0003298	physiological muscle hypertrophy	1/673	41/23174	0.701618	0.831466	0.751651	Ppara	1
GO:0003301	GO:0003301	physiological cardiac muscle hypertrophy	1/673	41/23174	0.701618	0.831466	0.751651	Ppara	1
GO:0007431	GO:0007431	salivary gland development	1/673	41/23174	0.701618	0.831466	0.751651	Tfcp2l1	1
GO:0009066	GO:0009066	aspartate family amino acid metabolic process	1/673	41/23174	0.701618	0.831466	0.751651	Gnmt	1
GO:0016925	GO:0016925	protein sumoylation	1/673	41/23174	0.701618	0.831466	0.751651	Ahrr	1
GO:0033059	GO:0033059	cellular pigmentation	1/673	41/23174	0.701618	0.831466	0.751651	Rab27a	1
GO:0033628	GO:0033628	regulation of cell adhesion mediated by integrin	1/673	41/23174	0.701618	0.831466	0.751651	Epha8	1
GO:0042987	GO:0042987	amyloid precursor protein catabolic process	1/673	41/23174	0.701618	0.831466	0.751651	Rock2	1
GO:0046164	GO:0046164	alcohol catabolic process	1/673	41/23174	0.701618	0.831466	0.751651	Cyp46a1	1
GO:0046326	GO:0046326	positive regulation of glucose import	1/673	41/23174	0.701618	0.831466	0.751651	Erbb4	1
GO:0046782	GO:0046782	regulation of viral transcription	1/673	41/23174	0.701618	0.831466	0.751651	Trim14	1
GO:0050856	GO:0050856	regulation of T cell receptor signaling pathway	1/673	41/23174	0.701618	0.831466	0.751651	Ptprj	1
GO:0055026	GO:0055026	negative regulation of cardiac muscle tissue development	1/673	41/23174	0.701618	0.831466	0.751651	Ppara	1
GO:0061049	GO:0061049	cell growth involved in cardiac muscle cell development	1/673	41/23174	0.701618	0.831466	0.751651	Ppara	1
GO:1903672	GO:1903672	positive regulation of sprouting angiogenesis	1/673	41/23174	0.701618	0.831466	0.751651	Ppp1r16b	1
GO:1905521	GO:1905521	regulation of macrophage migration	1/673	41/23174	0.701618	0.831466	0.751651	Ptprj	1
GO:1905953	GO:1905953	negative regulation of lipid localization	1/673	41/23174	0.701618	0.831466	0.751651	Ppara	1
GO:2000279	GO:2000279	negative regulation of DNA biosynthetic process	1/673	41/23174	0.701618	0.831466	0.751651	Bmpr2	1
GO:0009165	GO:0009165	nucleotide biosynthetic process	7/673	279/23174	0.704183	0.833722	0.753691	Snca/Ppara/Cbfa2t3/Zbtb20/Gck/Mlxipl/Nupr1	7
GO:0043393	GO:0043393	regulation of protein binding	6/673	241/23174	0.704249	0.833722	0.753691	Ttbk1/Map2/Ppara/Hoxa3/Ifit2/Bdnf	6
GO:0002275	GO:0002275	myeloid cell activation involved in immune response	2/673	84/23174	0.705107	0.833722	0.753691	Unc13d/Rac2	2
GO:0032611	GO:0032611	interleukin-1 beta production	2/673	84/23174	0.705107	0.833722	0.753691	Tnfaip3/Tlr8	2
GO:0045844	GO:0045844	positive regulation of striated muscle tissue development	2/673	84/23174	0.705107	0.833722	0.753691	Tbx1/Erbb4	2
GO:0048636	GO:0048636	positive regulation of muscle organ development	2/673	84/23174	0.705107	0.833722	0.753691	Tbx1/Erbb4	2
GO:0060420	GO:0060420	regulation of heart growth	2/673	84/23174	0.705107	0.833722	0.753691	Ppara/Erbb4	2
GO:2001057	GO:2001057	reactive nitrogen species metabolic process	2/673	84/23174	0.705107	0.833722	0.753691	Rock2/Aif1	2
GO:0044403	GO:0044403	symbiont process	9/673	355/23174	0.706413	0.834798	0.754663	Zfp809/Top2b/Oasl1/Tnfrsf14/Rock2/Zbp1/Trim14/Ceacam1/Fmr1	9
GO:0044772	GO:0044772	mitotic cell cycle phase transition	9/673	355/23174	0.706413	0.834798	0.754663	Plk5/Ccna1/Tjp3/Camk2b/Ccno/Ccnb3/Aif1/Cables1/Plcb1	9
GO:0010466	GO:0010466	negative regulation of peptidase activity	6/673	242/23174	0.70798	0.835867	0.75563	Snca/Bcl2a1d/Crb2/Spock3/Tfpi/Serpinc1	6
GO:0019827	GO:0019827	stem cell population maintenance	4/673	165/23174	0.709508	0.835867	0.75563	Pax8/Fgfr3/Trp63/Hnf1b	4
GO:0046425	GO:0046425	regulation of JAK-STAT cascade	4/673	165/23174	0.709508	0.835867	0.75563	Fgfr3/Erbb4/Cdk5r1/Il31ra	4
GO:0071560	GO:0071560	cellular response to transforming growth factor beta stimulus	5/673	204/23174	0.70975	0.835867	0.75563	Tgfb3/Itga8/Rasl11b/Acvr2a/Bmpr2	5
GO:0010559	GO:0010559	regulation of glycoprotein biosynthetic process	1/673	42/23174	0.710298	0.835867	0.75563	Plcb1	1
GO:0019883	GO:0019883	antigen processing and presentation of endogenous antigen	1/673	42/23174	0.710298	0.835867	0.75563	H2-T24	1
GO:0021522	GO:0021522	spinal cord motor neuron differentiation	1/673	42/23174	0.710298	0.835867	0.75563	Dync2h1	1
GO:0034198	GO:0034198	cellular response to amino acid starvation	1/673	42/23174	0.710298	0.835867	0.75563	Prkd1	1
GO:0046621	GO:0046621	negative regulation of organ growth	1/673	42/23174	0.710298	0.835867	0.75563	Ppara	1
GO:0055023	GO:0055023	positive regulation of cardiac muscle tissue growth	1/673	42/23174	0.710298	0.835867	0.75563	Erbb4	1
GO:0090317	GO:0090317	negative regulation of intracellular protein transport	1/673	42/23174	0.710298	0.835867	0.75563	Svip	1
GO:0098781	GO:0098781	ncRNA transcription	1/673	42/23174	0.710298	0.835867	0.75563	Topaz1	1
GO:0098927	GO:0098927	vesicle-mediated transport between endosomal compartments	1/673	42/23174	0.710298	0.835867	0.75563	Wdr91	1
GO:1902622	GO:1902622	regulation of neutrophil migration	1/673	42/23174	0.710298	0.835867	0.75563	Rac2	1
GO:1902743	GO:1902743	regulation of lamellipodium organization	1/673	42/23174	0.710298	0.835867	0.75563	Rac2	1
GO:0022900	GO:0022900	electron transport chain	2/673	85/23174	0.711252	0.836521	0.756221	Snca/Bdnf	2
GO:1901863	GO:1901863	positive regulation of muscle tissue development	2/673	85/23174	0.711252	0.836521	0.756221	Tbx1/Erbb4	2
GO:0031623	GO:0031623	receptor internalization	3/673	126/23174	0.712581	0.837616	0.75721	Snca/Dnm3/Fmr1	3
GO:0050852	GO:0050852	T cell receptor signaling pathway	3/673	126/23174	0.712581	0.837616	0.75721	Bcl2a1d/Btnl9/Ptprj	3
GO:0045931	GO:0045931	positive regulation of mitotic cell cycle	4/673	166/23174	0.713934	0.838972	0.758437	Meis2/Foxa1/Aif1/Plcb1	4
GO:0007568	GO:0007568	aging	6/673	244/23174	0.715346	0.840397	0.759725	Grm5/Tfcp2l1/Pax5/Trp63/Top2b/Vash1	6
GO:0055072	GO:0055072	iron ion homeostasis	2/673	86/23174	0.71729	0.840613	0.75992	Cp/Steap4	2
GO:0070509	GO:0070509	calcium ion import	2/673	86/23174	0.71729	0.840613	0.75992	Cacna1e/Gck	2
GO:0051099	GO:0051099	positive regulation of binding	5/673	206/23174	0.717711	0.840613	0.75992	Hoxa3/Pou4f1/Bdnf/Foxc1/Fmr1	5
GO:0055001	GO:0055001	muscle cell development	5/673	206/23174	0.717711	0.840613	0.75992	Dmd/Ttn/Ppara/Xk/Neb	5
GO:0003416	GO:0003416	endochondral bone growth	1/673	43/23174	0.718727	0.840613	0.75992	Matn3	1
GO:0005978	GO:0005978	glycogen biosynthetic process	1/673	43/23174	0.718727	0.840613	0.75992	Gck	1
GO:0006040	GO:0006040	amino sugar metabolic process	1/673	43/23174	0.718727	0.840613	0.75992	Chst3	1
GO:0009250	GO:0009250	glucan biosynthetic process	1/673	43/23174	0.718727	0.840613	0.75992	Gck	1
GO:0009395	GO:0009395	phospholipid catabolic process	1/673	43/23174	0.718727	0.840613	0.75992	Plcb1	1
GO:0010824	GO:0010824	regulation of centrosome duplication	1/673	43/23174	0.718727	0.840613	0.75992	Rock2	1
GO:0031128	GO:0031128	developmental induction	1/673	43/23174	0.718727	0.840613	0.75992	Pou2f1	1
GO:0031670	GO:0031670	cellular response to nutrient	1/673	43/23174	0.718727	0.840613	0.75992	Top2b	1
GO:0032371	GO:0032371	regulation of sterol transport	1/673	43/23174	0.718727	0.840613	0.75992	Abca12	1
GO:0032374	GO:0032374	regulation of cholesterol transport	1/673	43/23174	0.718727	0.840613	0.75992	Abca12	1
GO:0048246	GO:0048246	macrophage chemotaxis	1/673	43/23174	0.718727	0.840613	0.75992	Ptprj	1
GO:0060964	GO:0060964	regulation of gene silencing by miRNA	1/673	43/23174	0.718727	0.840613	0.75992	Fmr1	1
GO:0035195	GO:0035195	gene silencing by miRNA	3/673	128/23174	0.722514	0.844461	0.763398	Ago4/Fmr1/Ago3	3
GO:0050830	GO:0050830	defense response to Gram-positive bacterium	3/673	128/23174	0.722514	0.844461	0.763398	Tnfsf8/Tnfrsf14/Hck	3
GO:0048659	GO:0048659	smooth muscle cell proliferation	4/673	168/23174	0.722638	0.844461	0.763398	Rgs5/Tnfaip3/Tgfb3/Aif1	4
GO:0031110	GO:0031110	regulation of microtubule polymerization or depolymerization	2/673	87/23174	0.723221	0.844461	0.763398	Snca/Map2	2
GO:0072091	GO:0072091	regulation of stem cell proliferation	2/673	87/23174	0.723221	0.844461	0.763398	Bdnf/Ago3	2
GO:2000117	GO:2000117	negative regulation of cysteine-type endopeptidase activity	2/673	87/23174	0.723221	0.844461	0.763398	Snca/Bcl2a1d	2
GO:0070371	GO:0070371	ERK1 and ERK2 cascade	8/673	323/23174	0.724264	0.845444	0.764287	P2ry1/Dmd/Nrxn1/Fgfr3/Erbb4/Tek/Akap12/Chil1	8
GO:0003156	GO:0003156	regulation of animal organ formation	1/673	44/23174	0.72691	0.846894	0.765598	Tbx1	1
GO:0019083	GO:0019083	viral transcription	1/673	44/23174	0.72691	0.846894	0.765598	Trim14	1
GO:0032881	GO:0032881	regulation of polysaccharide metabolic process	1/673	44/23174	0.72691	0.846894	0.765598	Gck	1
GO:0070527	GO:0070527	platelet aggregation	1/673	44/23174	0.72691	0.846894	0.765598	Ceacam1	1
GO:0090207	GO:0090207	regulation of triglyceride metabolic process	1/673	44/23174	0.72691	0.846894	0.765598	Plin5	1
GO:0097237	GO:0097237	cellular response to toxic substance	4/673	169/23174	0.726915	0.846894	0.765598	Rnf112/Hoxa1/Tnfaip3/Top2b	4
GO:0098727	GO:0098727	maintenance of cell number	4/673	169/23174	0.726915	0.846894	0.765598	Pax8/Fgfr3/Trp63/Hnf1b	4
GO:0046488	GO:0046488	phosphatidylinositol metabolic process	3/673	129/23174	0.727379	0.847199	0.765874	Pip5k1b/Fam126b/Plcb1	3
GO:1901293	GO:1901293	nucleoside phosphate biosynthetic process	7/673	286/23174	0.727968	0.84765	0.766282	Snca/Ppara/Cbfa2t3/Zbtb20/Gck/Mlxipl/Nupr1	7
GO:0051149	GO:0051149	positive regulation of muscle cell differentiation	2/673	88/23174	0.729047	0.848672	0.767206	Tbx1/Flt3l	2
GO:0033157	GO:0033157	regulation of intracellular protein transport	5/673	209/23174	0.729358	0.848799	0.767321	Cdk5r1/Svip/Tek/Tmem30b/Prkd1	5
GO:0044782	GO:0044782	cilium organization	8/673	325/23174	0.730493	0.849885	0.768303	Dnah1/Mak/Ccno/Cep162/Rfx2/Dync2h1/Kif17/Ccdc151	8
GO:0001890	GO:0001890	placenta development	4/673	170/23174	0.731144	0.850172	0.768561	Wnt7b/Nrk/Vash1/Bmpr2	4
GO:1904892	GO:1904892	regulation of STAT cascade	4/673	170/23174	0.731144	0.850172	0.768561	Fgfr3/Erbb4/Cdk5r1/Il31ra	4
GO:0031023	GO:0031023	microtubule organizing center organization	3/673	130/23174	0.732178	0.850904	0.769223	Arhgef10/Cntln/Rock2	3
GO:1902850	GO:1902850	microtubule cytoskeleton organization involved in mitosis	3/673	130/23174	0.732178	0.850904	0.769223	Insc/Arhgef10/Efhc1	3
GO:0031016	GO:0031016	pancreas development	2/673	89/23174	0.734769	0.85143	0.769698	Cftr/Hnf1b	2
GO:0045833	GO:0045833	negative regulation of lipid metabolic process	2/673	89/23174	0.734769	0.85143	0.769698	Plin5/Ceacam1	2
GO:1903524	GO:1903524	positive regulation of blood circulation	2/673	89/23174	0.734769	0.85143	0.769698	Tbxas1/Pde5a	2
GO:0000245	GO:0000245	spliceosomal complex assembly	1/673	45/23174	0.734856	0.85143	0.769698	Celf2	1
GO:0018023	GO:0018023	peptidyl-lysine trimethylation	1/673	45/23174	0.734856	0.85143	0.769698	Tet3	1
GO:0032814	GO:0032814	regulation of natural killer cell activation	1/673	45/23174	0.734856	0.85143	0.769698	Flt3l	1
GO:0051646	GO:0051646	mitochondrion localization	1/673	45/23174	0.734856	0.85143	0.769698	Plin5	1
GO:0060421	GO:0060421	positive regulation of heart growth	1/673	45/23174	0.734856	0.85143	0.769698	Erbb4	1
GO:0061647	GO:0061647	histone H3-K9 modification	1/673	45/23174	0.734856	0.85143	0.769698	Pax5	1
GO:0090184	GO:0090184	positive regulation of kidney development	1/673	45/23174	0.734856	0.85143	0.769698	Pax8	1
GO:1902893	GO:1902893	regulation of pri-miRNA transcription by RNA polymerase II	1/673	45/23174	0.734856	0.85143	0.769698	Ppara	1
GO:0043409	GO:0043409	negative regulation of MAPK cascade	4/673	171/23174	0.735323	0.851735	0.769975	Dmd/Klhl31/Ptprj/Ceacam1	4
GO:0032271	GO:0032271	regulation of protein polymerization	5/673	211/23174	0.736928	0.85336	0.771444	Fmn2/Ttbk1/Snca/Map2/Eln	5
GO:1901987	GO:1901987	regulation of cell cycle phase transition	7/673	289/23174	0.73775	0.854076	0.772091	Plk5/Tjp3/Trp63/Ccnb3/Topaz1/Aif1/Plcb1	7
GO:0030041	GO:0030041	actin filament polymerization	4/673	172/23174	0.739453	0.854953	0.772884	Fmn2/Eln/Cobl/Aif1	4
GO:1901654	GO:1901654	response to ketone	4/673	172/23174	0.739453	0.854953	0.772884	Tgfb3/Rock2/Cftr/Pck1	4
GO:0042113	GO:0042113	B cell activation	10/673	404/23174	0.739461	0.854953	0.772884	Tnfrsf13c/Cdh17/Ikzf1/Fzd9/Tlr9/Bank1/Ikzf3/Tnfaip3/Ptprj/Cd27	10
GO:0015980	GO:0015980	energy derivation by oxidation of organic compounds	6/673	251/23174	0.740113	0.854953	0.772884	Lepr/Snca/Cbfa2t3/Gck/Gnmt/Bdnf	6
GO:0006497	GO:0006497	protein lipidation	2/673	90/23174	0.740387	0.854953	0.772884	Porcn/Svip	2
GO:0040014	GO:0040014	regulation of multicellular organism growth	2/673	90/23174	0.740387	0.854953	0.772884	Ikzf1/Pls1	2
GO:0071887	GO:0071887	leukocyte apoptotic process	3/673	132/23174	0.741575	0.854953	0.772884	Bcl2a1a/Ceacam1/Cd27	3
GO:0002707	GO:0002707	negative regulation of lymphocyte mediated immunity	1/673	46/23174	0.742571	0.854953	0.772884	Ceacam1	1
GO:0003382	GO:0003382	epithelial cell morphogenesis	1/673	46/23174	0.742571	0.854953	0.772884	Arhgef26	1
GO:0007628	GO:0007628	adult walking behavior	1/673	46/23174	0.742571	0.854953	0.772884	Glrb	1
GO:0010799	GO:0010799	regulation of peptidyl-threonine phosphorylation	1/673	46/23174	0.742571	0.854953	0.772884	Chil1	1
GO:0021772	GO:0021772	olfactory bulb development	1/673	46/23174	0.742571	0.854953	0.772884	Erbb4	1
GO:0032007	GO:0032007	negative regulation of TOR signaling	1/673	46/23174	0.742571	0.854953	0.772884	Minar1	1
GO:0032731	GO:0032731	positive regulation of interleukin-1 beta production	1/673	46/23174	0.742571	0.854953	0.772884	Tlr8	1
GO:0045010	GO:0045010	actin nucleation	1/673	46/23174	0.742571	0.854953	0.772884	Fmn2	1
GO:0048536	GO:0048536	spleen development	1/673	46/23174	0.742571	0.854953	0.772884	Cdh17	1
GO:0060147	GO:0060147	regulation of posttranscriptional gene silencing	1/673	46/23174	0.742571	0.854953	0.772884	Fmr1	1
GO:0060966	GO:0060966	regulation of gene silencing by RNA	1/673	46/23174	0.742571	0.854953	0.772884	Fmr1	1
GO:0098754	GO:0098754	detoxification	1/673	46/23174	0.742571	0.854953	0.772884	Acaa1b	1
GO:1990928	GO:1990928	response to amino acid starvation	1/673	46/23174	0.742571	0.854953	0.772884	Prkd1	1
GO:0000375	GO:0000375	RNA splicing, via transesterification reactions	6/673	252/23174	0.743522	0.855345	0.773238	Rbm11/Khdrbs2/Celf2/Nova1/Mbnl3/Fmr1	6
GO:0000377	GO:0000377	RNA splicing, via transesterification reactions with bulged adenosine as nucleophile	6/673	252/23174	0.743522	0.855345	0.773238	Rbm11/Khdrbs2/Celf2/Nova1/Mbnl3/Fmr1	6
GO:0000398	GO:0000398	mRNA splicing, via spliceosome	6/673	252/23174	0.743522	0.855345	0.773238	Rbm11/Khdrbs2/Celf2/Nova1/Mbnl3/Fmr1	6
GO:0033673	GO:0033673	negative regulation of kinase activity	5/673	213/23174	0.744343	0.856055	0.77388	Zfyve28/Tnfaip3/Ppm1e/Ptprj/Ceacam1	5
GO:0019693	GO:0019693	ribose phosphate metabolic process	11/673	444/23174	0.745342	0.856971	0.774708	Atp2b2/Snca/Ppara/Cbfa2t3/Zbtb20/Gck/Mlxipl/Bdnf/Nupr1/Pde5a/Shpk	11
GO:0014909	GO:0014909	smooth muscle cell migration	2/673	91/23174	0.745904	0.85699	0.774725	Zfp950/Aif1	2
GO:0051817	GO:0051817	modification of morphology or physiology of other organism involved in symbiotic interaction	2/673	91/23174	0.745904	0.85699	0.774725	Ceacam1/Fmr1	2
GO:0061025	GO:0061025	membrane fusion	3/673	133/23174	0.746174	0.85699	0.774725	Syt2/Snca/Stxbp6	3
GO:1901655	GO:1901655	cellular response to ketone	3/673	133/23174	0.746174	0.85699	0.774725	Rock2/Cftr/Pck1	3
GO:0097193	GO:0097193	intrinsic apoptotic signaling pathway	7/673	292/23174	0.747284	0.85803	0.775665	Bcl2a1d/Trp63/Bcl2a1a/Pou4f1/Eaf2/Zfp385b/Nupr1	7
GO:0001933	GO:0001933	negative regulation of protein phosphorylation	10/673	407/23174	0.747578	0.858134	0.775759	Ntrk3/Dmd/Klhl31/Snca/Zfyve28/Tnfaip3/Mlxipl/Ppm1e/Ptprj/Ceacam1	10
GO:0002820	GO:0002820	negative regulation of adaptive immune response	1/673	47/23174	0.750062	0.858877	0.77643	Tnfrsf14	1
GO:0003179	GO:0003179	heart valve morphogenesis	1/673	47/23174	0.750062	0.858877	0.77643	Bmpr2	1
GO:0003197	GO:0003197	endocardial cushion development	1/673	47/23174	0.750062	0.858877	0.77643	Bmpr2	1
GO:0006368	GO:0006368	transcription elongation from RNA polymerase II promoter	1/673	47/23174	0.750062	0.858877	0.77643	Ikzf1	1
GO:0032309	GO:0032309	icosanoid secretion	1/673	47/23174	0.750062	0.858877	0.77643	Kiss1r	1
GO:0045429	GO:0045429	positive regulation of nitric oxide biosynthetic process	1/673	47/23174	0.750062	0.858877	0.77643	Aif1	1
GO:0045581	GO:0045581	negative regulation of T cell differentiation	1/673	47/23174	0.750062	0.858877	0.77643	Runx3	1
GO:0120163	GO:0120163	negative regulation of cold-induced thermogenesis	1/673	47/23174	0.750062	0.858877	0.77643	Nova1	1
GO:1903018	GO:1903018	regulation of glycoprotein metabolic process	1/673	47/23174	0.750062	0.858877	0.77643	Plcb1	1
GO:0035194	GO:0035194	posttranscriptional gene silencing by RNA	3/673	134/23174	0.750708	0.859381	0.776887	Ago4/Fmr1/Ago3	3
GO:0052548	GO:0052548	regulation of endopeptidase activity	8/673	332/23174	0.751539	0.860099	0.777536	Ttbk1/Snca/Bcl2a1d/Crb2/Trp63/Spock3/Rock2/Serpinc1	8
GO:0006479	GO:0006479	protein methylation	4/673	176/23174	0.755485	0.862743	0.779926	Prdm9/Pax5/Rab3d/Tet3	4
GO:0008213	GO:0008213	protein alkylation	4/673	176/23174	0.755485	0.862743	0.779926	Prdm9/Pax5/Rab3d/Tet3	4
GO:0016202	GO:0016202	regulation of striated muscle tissue development	4/673	176/23174	0.755485	0.862743	0.779926	Tbx1/Ppara/Erbb4/Bdnf	4
GO:0061136	GO:0061136	regulation of proteasomal protein catabolic process	4/673	176/23174	0.755485	0.862743	0.779926	Cbfa2t3/Svip/Nupr1/Fmr1	4
GO:0002696	GO:0002696	positive regulation of leukocyte activation	11/673	448/23174	0.755528	0.862743	0.779926	Tnfrsf13c/Ttbk1/Ikzf1/Tlr9/Runx3/Tnfrsf14/Cftr/Flt3l/Aif1/Ceacam1/Cd27	11
GO:0000045	GO:0000045	autophagosome assembly	2/673	93/23174	0.756635	0.862743	0.779926	5330417C22Rik/Nupr1	2
GO:0006406	GO:0006406	mRNA export from nucleus	1/673	48/23174	0.757336	0.862743	0.779926	BC005561	1
GO:0007520	GO:0007520	myoblast fusion	1/673	48/23174	0.757336	0.862743	0.779926	Flt3l	1
GO:0021988	GO:0021988	olfactory lobe development	1/673	48/23174	0.757336	0.862743	0.779926	Erbb4	1
GO:0038066	GO:0038066	p38MAPK cascade	1/673	48/23174	0.757336	0.862743	0.779926	Fgfr3	1
GO:0050873	GO:0050873	brown fat cell differentiation	1/673	48/23174	0.757336	0.862743	0.779926	Selenbp1	1
GO:0051438	GO:0051438	regulation of ubiquitin-protein transferase activity	1/673	48/23174	0.757336	0.862743	0.779926	Pclo	1
GO:0071427	GO:0071427	mRNA-containing ribonucleoprotein complex export from nucleus	1/673	48/23174	0.757336	0.862743	0.779926	BC005561	1
GO:0090311	GO:0090311	regulation of protein deacetylation	1/673	48/23174	0.757336	0.862743	0.779926	Prkd1	1
GO:0090659	GO:0090659	walking behavior	1/673	48/23174	0.757336	0.862743	0.779926	Glrb	1
GO:1904407	GO:1904407	positive regulation of nitric oxide metabolic process	1/673	48/23174	0.757336	0.862743	0.779926	Aif1	1
GO:2000725	GO:2000725	regulation of cardiac muscle cell differentiation	1/673	48/23174	0.757336	0.862743	0.779926	Ppara	1
GO:0031348	GO:0031348	negative regulation of defense response	5/673	217/23174	0.758707	0.864072	0.781127	Ppara/Tnfaip3/Dcst1/Ceacam1/Dhx58	5
GO:0002456	GO:0002456	T cell mediated immunity	3/673	136/23174	0.75958	0.864832	0.781814	Rab27a/Il31ra/H2-T24	3
GO:0060271	GO:0060271	cilium assembly	7/673	297/23174	0.762623	0.867968	0.784649	Dnah1/Mak/Ccno/Cep162/Rfx2/Dync2h1/Ccdc151	7
GO:0001906	GO:0001906	cell killing	4/673	178/23174	0.763211	0.867968	0.784649	Rab27a/Unc13d/H2-T24/Ceacam1	4
GO:0009411	GO:0009411	response to UV	3/673	137/23174	0.76392	0.867968	0.784649	Mme/Uvssa/Fmr1	3
GO:0016441	GO:0016441	posttranscriptional gene silencing	3/673	137/23174	0.76392	0.867968	0.784649	Ago4/Fmr1/Ago3	3
GO:0001916	GO:0001916	positive regulation of T cell mediated cytotoxicity	1/673	49/23174	0.764397	0.867968	0.784649	H2-T24	1
GO:0001960	GO:0001960	negative regulation of cytokine-mediated signaling pathway	1/673	49/23174	0.764397	0.867968	0.784649	Dcst1	1
GO:0002474	GO:0002474	antigen processing and presentation of peptide antigen via MHC class I	1/673	49/23174	0.764397	0.867968	0.784649	H2-T24	1
GO:0006360	GO:0006360	transcription by RNA polymerase I	1/673	49/23174	0.764397	0.867968	0.784649	Pou4f1	1
GO:0014888	GO:0014888	striated muscle adaptation	1/673	49/23174	0.764397	0.867968	0.784649	Trpc3	1
GO:0061014	GO:0061014	positive regulation of mRNA catabolic process	1/673	49/23174	0.764397	0.867968	0.784649	Rock2	1
GO:0002237	GO:0002237	response to molecule of bacterial origin	9/673	376/23174	0.766849	0.870455	0.786898	Snca/Tlr9/Il12rb2/Ly86/Irak2/Tnfaip3/Zfp709/Erbin/Shpk	9
GO:1901861	GO:1901861	regulation of muscle tissue development	4/673	179/23174	0.767002	0.870455	0.786898	Tbx1/Ppara/Erbb4/Bdnf	4
GO:0016571	GO:0016571	histone methylation	3/673	138/23174	0.768196	0.871575	0.78791	Prdm9/Pax5/Tet3	3
GO:0007346	GO:0007346	regulation of mitotic cell cycle	12/673	492/23174	0.770143	0.871891	0.788195	Plk5/Stk33/Tjp3/Fgfr3/Meis2/Meioc/Ccnb3/Foxa1/Top2b/Aif1/Foxc1/Plcb1	12
GO:0048634	GO:0048634	regulation of muscle organ development	4/673	180/23174	0.770746	0.871891	0.788195	Tbx1/Ppara/Erbb4/Bdnf	4
GO:0001523	GO:0001523	retinoid metabolic process	1/673	50/23174	0.771254	0.871891	0.788195	Adh6b	1
GO:0006023	GO:0006023	aminoglycan biosynthetic process	1/673	50/23174	0.771254	0.871891	0.788195	Chst3	1
GO:0010761	GO:0010761	fibroblast migration	1/673	50/23174	0.771254	0.871891	0.788195	Akap12	1
GO:0010828	GO:0010828	positive regulation of glucose transmembrane transport	1/673	50/23174	0.771254	0.871891	0.788195	Erbb4	1
GO:0032330	GO:0032330	regulation of chondrocyte differentiation	1/673	50/23174	0.771254	0.871891	0.788195	Axin2	1
GO:0043370	GO:0043370	regulation of CD4-positive, alpha-beta T cell differentiation	1/673	50/23174	0.771254	0.871891	0.788195	Runx3	1
GO:0045124	GO:0045124	regulation of bone resorption	1/673	50/23174	0.771254	0.871891	0.788195	Ceacam1	1
GO:0051055	GO:0051055	negative regulation of lipid biosynthetic process	1/673	50/23174	0.771254	0.871891	0.788195	Ceacam1	1
GO:0060043	GO:0060043	regulation of cardiac muscle cell proliferation	1/673	50/23174	0.771254	0.871891	0.788195	Erbb4	1
GO:2000059	GO:2000059	negative regulation of ubiquitin-dependent protein catabolic process	1/673	50/23174	0.771254	0.871891	0.788195	Svip	1
GO:0006352	GO:0006352	DNA-templated transcription, initiation	2/673	96/23174	0.771997	0.871891	0.788195	Ikzf1/Hnf1b	2
GO:0006892	GO:0006892	post-Golgi vesicle-mediated transport	2/673	96/23174	0.771997	0.871891	0.788195	Stxbp6/Rab26	2
GO:0030279	GO:0030279	negative regulation of ossification	2/673	96/23174	0.771997	0.871891	0.788195	Hoxa2/Axin2	2
GO:0120162	GO:0120162	positive regulation of cold-induced thermogenesis	2/673	96/23174	0.771997	0.871891	0.788195	Lepr/Ybx2	2
GO:1902600	GO:1902600	proton transmembrane transport	2/673	96/23174	0.771997	0.871891	0.788195	Atp12a/Plcb1	2
GO:0034250	GO:0034250	positive regulation of cellular amide metabolic process	3/673	139/23174	0.772408	0.87212	0.788403	Rock2/Eif5a2/Fmr1	3
GO:0009150	GO:0009150	purine ribonucleotide metabolic process	10/673	417/23174	0.773384	0.872988	0.789188	Atp2b2/Snca/Ppara/Cbfa2t3/Zbtb20/Gck/Mlxipl/Bdnf/Nupr1/Pde5a	10
GO:0035051	GO:0035051	cardiocyte differentiation	4/673	181/23174	0.774442	0.873948	0.790055	Ttn/Ppara/Neb/Prok2	4
GO:0002444	GO:0002444	myeloid leukocyte mediated immunity	2/673	97/23174	0.776927	0.875812	0.79174	Unc13d/Rac2	2
GO:0031058	GO:0031058	positive regulation of histone modification	2/673	97/23174	0.776927	0.875812	0.79174	Prkd1/Fmr1	2
GO:1905037	GO:1905037	autophagosome organization	2/673	97/23174	0.776927	0.875812	0.79174	5330417C22Rik/Nupr1	2
GO:2001243	GO:2001243	negative regulation of intrinsic apoptotic signaling pathway	2/673	97/23174	0.776927	0.875812	0.79174	Bcl2a1d/Bcl2a1a	2
GO:0030901	GO:0030901	midbrain development	1/673	51/23174	0.777912	0.875983	0.791895	Fgfr3	1
GO:0048713	GO:0048713	regulation of oligodendrocyte differentiation	1/673	51/23174	0.777912	0.875983	0.791895	Aspa	1
GO:0060412	GO:0060412	ventricular septum morphogenesis	1/673	51/23174	0.777912	0.875983	0.791895	Bmpr2	1
GO:0070542	GO:0070542	response to fatty acid	1/673	51/23174	0.777912	0.875983	0.791895	Plcb1	1
GO:0006650	GO:0006650	glycerophospholipid metabolic process	5/673	223/23174	0.779105	0.877093	0.792898	Pip5k1b/Pnpla3/Plaat1/Fam126b/Plcb1	5
GO:0071482	GO:0071482	cellular response to light stimulus	2/673	98/23174	0.781763	0.878188	0.793889	Mme/Fmr1	2
GO:0098876	GO:0098876	vesicle-mediated transport to the plasma membrane	2/673	98/23174	0.781763	0.878188	0.793889	Stxbp6/Rab26	2
GO:2001237	GO:2001237	negative regulation of extrinsic apoptotic signaling pathway	2/673	98/23174	0.781763	0.878188	0.793889	Pak7/Tnfaip3	2
GO:0032868	GO:0032868	response to insulin	5/673	224/23174	0.782373	0.878188	0.793889	Ppara/Gck/Irs4/Pck1/Plcb1	5
GO:0090407	GO:0090407	organophosphate biosynthetic process	12/673	498/23174	0.783756	0.878188	0.793889	Pip5k1b/P2ry1/Pnpla3/Snca/Ppara/Adcyap1r1/Cbfa2t3/Zbtb20/Gck/Mlxipl/Nupr1/Plcb1	12
GO:0007019	GO:0007019	microtubule depolymerization	1/673	52/23174	0.784375	0.878188	0.793889	Map2	1
GO:0016101	GO:0016101	diterpenoid metabolic process	1/673	52/23174	0.784375	0.878188	0.793889	Adh6b	1
GO:0045933	GO:0045933	positive regulation of muscle contraction	1/673	52/23174	0.784375	0.878188	0.793889	Prok2	1
GO:0046148	GO:0046148	pigment biosynthetic process	1/673	52/23174	0.784375	0.878188	0.793889	Trpc1	1
GO:0048247	GO:0048247	lymphocyte chemotaxis	1/673	52/23174	0.784375	0.878188	0.793889	Slc8b1	1
GO:0050912	GO:0050912	detection of chemical stimulus involved in sensory perception of taste	1/673	52/23174	0.784375	0.878188	0.793889	Pkd2l1	1
GO:0061614	GO:0061614	pri-miRNA transcription by RNA polymerase II	1/673	52/23174	0.784375	0.878188	0.793889	Ppara	1
GO:0071715	GO:0071715	icosanoid transport	1/673	52/23174	0.784375	0.878188	0.793889	Kiss1r	1
GO:0072527	GO:0072527	pyrimidine-containing compound metabolic process	1/673	52/23174	0.784375	0.878188	0.793889	Tet3	1
GO:1900024	GO:1900024	regulation of substrate adhesion-dependent cell spreading	1/673	52/23174	0.784375	0.878188	0.793889	Unc13d	1
GO:1901570	GO:1901570	fatty acid derivative biosynthetic process	1/673	52/23174	0.784375	0.878188	0.793889	Tbxas1	1
GO:1901571	GO:1901571	fatty acid derivative transport	1/673	52/23174	0.784375	0.878188	0.793889	Kiss1r	1
GO:1901799	GO:1901799	negative regulation of proteasomal protein catabolic process	1/673	52/23174	0.784375	0.878188	0.793889	Svip	1
GO:0031333	GO:0031333	negative regulation of protein complex assembly	3/673	142/23174	0.784671	0.878188	0.793889	Snca/Map2/Svip	3
GO:0055007	GO:0055007	cardiac muscle cell differentiation	3/673	142/23174	0.784671	0.878188	0.793889	Ttn/Ppara/Neb	3
GO:0106106	GO:0106106	cold-induced thermogenesis	3/673	142/23174	0.784671	0.878188	0.793889	Lepr/Nova1/Ybx2	3
GO:0120161	GO:0120161	regulation of cold-induced thermogenesis	3/673	142/23174	0.784671	0.878188	0.793889	Lepr/Nova1/Ybx2	3
GO:1901652	GO:1901652	response to peptide	9/673	383/23174	0.784903	0.878215	0.793913	Grm5/Ppara/Gck/Tnfaip3/Irs4/Rock2/Erbin/Pck1/Plcb1	9
GO:0010948	GO:0010948	negative regulation of cell cycle process	5/673	225/23174	0.785602	0.878763	0.794408	Fgfr3/Fbxo43/Fzd9/Zfy2/Mlxipl	5
GO:0002440	GO:0002440	production of molecular mediator of immune response	8/673	345/23174	0.787502	0.880654	0.796118	Tlr9/Tnfaip3/Il31ra/Tnfrsf14/Tek/Tgfb3/Ceacam1/Cd27	8
GO:0009948	GO:0009948	anterior/posterior axis specification	1/673	53/23174	0.790652	0.883101	0.79833	Mesp2	1
GO:0042269	GO:0042269	regulation of natural killer cell mediated cytotoxicity	1/673	53/23174	0.790652	0.883101	0.79833	Ceacam1	1
GO:0046718	GO:0046718	viral entry into host cell	1/673	53/23174	0.790652	0.883101	0.79833	Ceacam1	1
GO:0060761	GO:0060761	negative regulation of response to cytokine stimulus	1/673	53/23174	0.790652	0.883101	0.79833	Dcst1	1
GO:0008037	GO:0008037	cell recognition	6/673	267/23174	0.790825	0.883101	0.79833	Cntnap2/Adam1a/Cdk5r1/Zpbp2/Clgn/Bdnf	6
GO:0034754	GO:0034754	cellular hormone metabolic process	2/673	100/23174	0.79116	0.883101	0.79833	Cyp46a1/Adh6b	2
GO:0035710	GO:0035710	CD4-positive, alpha-beta T cell activation	2/673	100/23174	0.79116	0.883101	0.79833	Runx3/Ceacam1	2
GO:0016570	GO:0016570	histone modification	10/673	426/23174	0.794965	0.884408	0.799511	Ppp1r1b/Snca/Prdm9/Pax5/Hr/Usp51/Prkd1/Tet3/Fmr1/Kdm7a	10
GO:0045861	GO:0045861	negative regulation of proteolysis	8/673	348/23174	0.79523	0.884408	0.799511	Snca/Bcl2a1d/Crb2/Spock3/Svip/Tfpi/Serpinc1/Fmr1	8
GO:0051651	GO:0051651	maintenance of location in cell	2/673	101/23174	0.795723	0.884408	0.799511	Vps13a/Akap9	2
GO:0055024	GO:0055024	regulation of cardiac muscle tissue development	2/673	101/23174	0.795723	0.884408	0.799511	Ppara/Erbb4	2
GO:0110110	GO:0110110	positive regulation of animal organ morphogenesis	2/673	101/23174	0.795723	0.884408	0.799511	Pax8/Tnfaip3	2
GO:0050657	GO:0050657	nucleic acid transport	3/673	145/23174	0.796382	0.884408	0.799511	BC005561/Eif5a2/Fmr1	3
GO:0050658	GO:0050658	RNA transport	3/673	145/23174	0.796382	0.884408	0.799511	BC005561/Eif5a2/Fmr1	3
GO:0001914	GO:0001914	regulation of T cell mediated cytotoxicity	1/673	54/23174	0.796745	0.884408	0.799511	H2-T24	1
GO:0002715	GO:0002715	regulation of natural killer cell mediated immunity	1/673	54/23174	0.796745	0.884408	0.799511	Ceacam1	1
GO:0006289	GO:0006289	nucleotide-excision repair	1/673	54/23174	0.796745	0.884408	0.799511	Uvssa	1
GO:0032350	GO:0032350	regulation of hormone metabolic process	1/673	54/23174	0.796745	0.884408	0.799511	Pax8	1
GO:0032732	GO:0032732	positive regulation of interleukin-1 production	1/673	54/23174	0.796745	0.884408	0.799511	Tlr8	1
GO:0035065	GO:0035065	regulation of histone acetylation	1/673	54/23174	0.796745	0.884408	0.799511	Snca	1
GO:0044060	GO:0044060	regulation of endocrine process	1/673	54/23174	0.796745	0.884408	0.799511	Acvr2a	1
GO:0045839	GO:0045839	negative regulation of mitotic nuclear division	1/673	54/23174	0.796745	0.884408	0.799511	Fgfr3	1
GO:0051290	GO:0051290	protein heterotetramerization	1/673	54/23174	0.796745	0.884408	0.799511	Nrxn1	1
GO:0051568	GO:0051568	histone H3-K4 methylation	1/673	54/23174	0.796745	0.884408	0.799511	Tet3	1
GO:0051930	GO:0051930	regulation of sensory perception of pain	1/673	54/23174	0.796745	0.884408	0.799511	Oprl1	1
GO:0055025	GO:0055025	positive regulation of cardiac muscle tissue development	1/673	54/23174	0.796745	0.884408	0.799511	Erbb4	1
GO:0061512	GO:0061512	protein localization to cilium	1/673	54/23174	0.796745	0.884408	0.799511	Dync2h1	1
GO:1903533	GO:1903533	regulation of protein targeting	1/673	54/23174	0.796745	0.884408	0.799511	Cdk5r1	1
GO:0009259	GO:0009259	ribonucleotide metabolic process	10/673	427/23174	0.797268	0.884755	0.799825	Atp2b2/Snca/Ppara/Cbfa2t3/Zbtb20/Gck/Mlxipl/Bdnf/Nupr1/Pde5a	10
GO:1902904	GO:1902904	negative regulation of supramolecular fiber organization	3/673	146/23174	0.800166	0.887304	0.802129	Snca/Map2/Phldb2	3
GO:0021510	GO:0021510	spinal cord development	2/673	102/23174	0.800198	0.887304	0.802129	Dll4/Dync2h1	2
GO:0050886	GO:0050886	endocrine process	2/673	102/23174	0.800198	0.887304	0.802129	Fzd4/Acvr2a	2
GO:0002042	GO:0002042	cell migration involved in sprouting angiogenesis	1/673	55/23174	0.802662	0.888164	0.802906	Dll4	1
GO:0002548	GO:0002548	monocyte chemotaxis	1/673	55/23174	0.802662	0.888164	0.802906	Aif1	1
GO:0006584	GO:0006584	catecholamine metabolic process	1/673	55/23174	0.802662	0.888164	0.802906	Snca	1
GO:0009712	GO:0009712	catechol-containing compound metabolic process	1/673	55/23174	0.802662	0.888164	0.802906	Snca	1
GO:0045058	GO:0045058	T cell selection	1/673	55/23174	0.802662	0.888164	0.802906	Jag2	1
GO:0046580	GO:0046580	negative regulation of Ras protein signal transduction	1/673	55/23174	0.802662	0.888164	0.802906	Scai	1
GO:0050732	GO:0050732	negative regulation of peptidyl-tyrosine phosphorylation	1/673	55/23174	0.802662	0.888164	0.802906	Zfyve28	1
GO:0051931	GO:0051931	regulation of sensory perception	1/673	55/23174	0.802662	0.888164	0.802906	Oprl1	1
GO:0035601	GO:0035601	protein deacylation	2/673	103/23174	0.804585	0.889824	0.804407	Notum/Prkd1	2
GO:0098732	GO:0098732	macromolecule deacylation	2/673	103/23174	0.804585	0.889824	0.804407	Notum/Prkd1	2
GO:0045930	GO:0045930	negative regulation of mitotic cell cycle	5/673	232/23174	0.807178	0.891472	0.805897	Stk33/Fgfr3/Meioc/Top2b/Foxc1	5
GO:0010950	GO:0010950	positive regulation of endopeptidase activity	3/673	148/23174	0.807557	0.891472	0.805897	Ttbk1/Snca/Rock2	3
GO:0051236	GO:0051236	establishment of RNA localization	3/673	148/23174	0.807557	0.891472	0.805897	BC005561/Eif5a2/Fmr1	3
GO:0002704	GO:0002704	negative regulation of leukocyte mediated immunity	1/673	56/23174	0.808406	0.891472	0.805897	Ceacam1	1
GO:0042982	GO:0042982	amyloid precursor protein metabolic process	1/673	56/23174	0.808406	0.891472	0.805897	Rock2	1
GO:0043536	GO:0043536	positive regulation of blood vessel endothelial cell migration	1/673	56/23174	0.808406	0.891472	0.805897	Prkd1	1
GO:0044773	GO:0044773	mitotic DNA damage checkpoint	1/673	56/23174	0.808406	0.891472	0.805897	Stk33	1
GO:0045620	GO:0045620	negative regulation of lymphocyte differentiation	1/673	56/23174	0.808406	0.891472	0.805897	Runx3	1
GO:0050994	GO:0050994	regulation of lipid catabolic process	1/673	56/23174	0.808406	0.891472	0.805897	Plin5	1
GO:1901616	GO:1901616	organic hydroxy compound catabolic process	1/673	56/23174	0.808406	0.891472	0.805897	Cyp46a1	1
GO:1905517	GO:1905517	macrophage migration	1/673	56/23174	0.808406	0.891472	0.805897	Ptprj	1
GO:0001942	GO:0001942	hair follicle development	2/673	104/23174	0.808887	0.891769	0.806165	Trp63/Runx3	2
GO:0009314	GO:0009314	response to radiation	9/673	394/23174	0.811184	0.892011	0.806384	Ppp1r1b/Mme/Meis2/Cacna1e/Lrp2/Hoxa1/Uvssa/Abcc8/Fmr1	9
GO:0051251	GO:0051251	positive regulation of lymphocyte activation	9/673	394/23174	0.811184	0.892011	0.806384	Tnfrsf13c/Ikzf1/Tlr9/Runx3/Tnfrsf14/Flt3l/Aif1/Ceacam1/Cd27	9
GO:0032869	GO:0032869	cellular response to insulin stimulus	4/673	192/23174	0.812057	0.892011	0.806384	Gck/Irs4/Pck1/Plcb1	4
GO:0006413	GO:0006413	translational initiation	2/673	105/23174	0.813105	0.892011	0.806384	Bank1/Fmr1	2
GO:0007052	GO:0007052	mitotic spindle organization	2/673	105/23174	0.813105	0.892011	0.806384	Arhgef10/Efhc1	2
GO:0014812	GO:0014812	muscle cell migration	2/673	105/23174	0.813105	0.892011	0.806384	Zfp950/Aif1	2
GO:0016241	GO:0016241	regulation of macroautophagy	2/673	105/23174	0.813105	0.892011	0.806384	5330417C22Rik/Nupr1	2
GO:0043473	GO:0043473	pigmentation	2/673	105/23174	0.813105	0.892011	0.806384	Spns2/Rab27a	2
GO:0001754	GO:0001754	eye photoreceptor cell differentiation	1/673	57/23174	0.813984	0.892011	0.806384	Ppp2r3a	1
GO:0003170	GO:0003170	heart valve development	1/673	57/23174	0.813984	0.892011	0.806384	Bmpr2	1
GO:0006879	GO:0006879	cellular iron ion homeostasis	1/673	57/23174	0.813984	0.892011	0.806384	Cp	1
GO:0007588	GO:0007588	excretion	1/673	57/23174	0.813984	0.892011	0.806384	Nr3c2	1
GO:0009247	GO:0009247	glycolipid biosynthetic process	1/673	57/23174	0.813984	0.892011	0.806384	Ugt8a	1
GO:0019080	GO:0019080	viral gene expression	1/673	57/23174	0.813984	0.892011	0.806384	Trim14	1
GO:0030260	GO:0030260	entry into host cell	1/673	57/23174	0.813984	0.892011	0.806384	Ceacam1	1
GO:0044409	GO:0044409	entry into host	1/673	57/23174	0.813984	0.892011	0.806384	Ceacam1	1
GO:0046622	GO:0046622	positive regulation of organ growth	1/673	57/23174	0.813984	0.892011	0.806384	Erbb4	1
GO:0048260	GO:0048260	positive regulation of receptor-mediated endocytosis	1/673	57/23174	0.813984	0.892011	0.806384	Fmr1	1
GO:0050854	GO:0050854	regulation of antigen receptor-mediated signaling pathway	1/673	57/23174	0.813984	0.892011	0.806384	Ptprj	1
GO:0051310	GO:0051310	metaphase plate congression	1/673	57/23174	0.813984	0.892011	0.806384	Meioc	1
GO:0051806	GO:0051806	entry into cell of other organism involved in symbiotic interaction	1/673	57/23174	0.813984	0.892011	0.806384	Ceacam1	1
GO:0051828	GO:0051828	entry into other organism involved in symbiotic interaction	1/673	57/23174	0.813984	0.892011	0.806384	Ceacam1	1
GO:0090307	GO:0090307	mitotic spindle assembly	1/673	57/23174	0.813984	0.892011	0.806384	Arhgef10	1
GO:0034614	GO:0034614	cellular response to reactive oxygen species	3/673	150/23174	0.814716	0.89219	0.806546	Rnf112/Tnfaip3/Top2b	3
GO:0045580	GO:0045580	regulation of T cell differentiation	3/673	150/23174	0.814716	0.89219	0.806546	Ikzf1/Runx3/Cd27	3
GO:0050727	GO:0050727	regulation of inflammatory response	8/673	356/23174	0.814809	0.89219	0.806546	Ttbk1/Snca/Ppara/Tlr9/Tnfaip3/Nupr1/Pde5a/Shpk	8
GO:0002285	GO:0002285	lymphocyte activation involved in immune response	4/673	193/23174	0.815208	0.89219	0.806546	Cdh17/Rab27a/Tnfaip3/Unc13d	4
GO:0016236	GO:0016236	macroautophagy	4/673	193/23174	0.815208	0.89219	0.806546	5330417C22Rik/Tmem74/Yod1/Nupr1	4
GO:0046474	GO:0046474	glycerophospholipid biosynthetic process	2/673	106/23174	0.817239	0.893948	0.808135	Pip5k1b/Pnpla3	2
GO:0098773	GO:0098773	skin epidermis development	2/673	106/23174	0.817239	0.893948	0.808135	Trp63/Runx3	2
GO:0006721	GO:0006721	terpenoid metabolic process	1/673	58/23174	0.819399	0.894996	0.809082	Adh6b	1
GO:0007029	GO:0007029	endoplasmic reticulum organization	1/673	58/23174	0.819399	0.894996	0.809082	Rnf112	1
GO:0015909	GO:0015909	long-chain fatty acid transport	1/673	58/23174	0.819399	0.894996	0.809082	Kiss1r	1
GO:0046605	GO:0046605	regulation of centrosome cycle	1/673	58/23174	0.819399	0.894996	0.809082	Rock2	1
GO:0060443	GO:0060443	mammary gland morphogenesis	1/673	58/23174	0.819399	0.894996	0.809082	Elf3	1
GO:0032496	GO:0032496	response to lipopolysaccharide	8/673	358/23174	0.819473	0.894996	0.809082	Snca/Il12rb2/Ly86/Irak2/Tnfaip3/Zfp709/Erbin/Shpk	8
GO:0003014	GO:0003014	renal system process	2/673	107/23174	0.821291	0.896283	0.810246	Aqp3/Oprl1	2
GO:0022404	GO:0022404	molting cycle process	2/673	107/23174	0.821291	0.896283	0.810246	Trp63/Runx3	2
GO:0022405	GO:0022405	hair cycle process	2/673	107/23174	0.821291	0.896283	0.810246	Trp63/Runx3	2
GO:0042737	GO:0042737	drug catabolic process	3/673	152/23174	0.821649	0.896441	0.810389	Snca/Hp/Pck1	3
GO:0010639	GO:0010639	negative regulation of organelle organization	9/673	399/23174	0.8223	0.896919	0.810821	Snca/Map2/Fgfr3/Fbxo43/Mak/Pax5/Zfy2/Phldb2/Nupr1	9
GO:0045444	GO:0045444	fat cell differentiation	5/673	238/23174	0.824269	0.897861	0.811672	Arxes1/Medag/Selenbp1/Steap4/Plcb1	5
GO:0006661	GO:0006661	phosphatidylinositol biosynthetic process	1/673	59/23174	0.824657	0.897861	0.811672	Pip5k1b	1
GO:0034308	GO:0034308	primary alcohol metabolic process	1/673	59/23174	0.824657	0.897861	0.811672	Adh6b	1
GO:0043462	GO:0043462	regulation of ATPase activity	1/673	59/23174	0.824657	0.897861	0.811672	Tlr9	1
GO:0050907	GO:0050907	detection of chemical stimulus involved in sensory perception	1/673	59/23174	0.824657	0.897861	0.811672	Pkd2l1	1
GO:0070936	GO:0070936	protein K48-linked ubiquitination	1/673	59/23174	0.824657	0.897861	0.811672	Tnfaip3	1
GO:0070972	GO:0070972	protein localization to endoplasmic reticulum	1/673	59/23174	0.824657	0.897861	0.811672	Arxes1	1
GO:0051053	GO:0051053	negative regulation of DNA metabolic process	3/673	153/23174	0.825031	0.898035	0.81183	Radx/Klhl15/Bmpr2	3
GO:1904659	GO:1904659	glucose transmembrane transport	2/673	108/23174	0.825262	0.898054	0.811847	Slc2a2/Erbb4	2
GO:0008380	GO:0008380	RNA splicing	8/673	361/23174	0.826299	0.898951	0.812658	Rbm11/Khdrbs2/Akap17b/Celf2/Nova1/Mbnl3/Fmr1/Trpt1	8
GO:0006979	GO:0006979	response to oxidative stress	9/673	401/23174	0.826604	0.899049	0.812747	Rbm11/Dgkk/Snca/Rnf112/Tnfaip3/Top2b/Hp/Prkd1/Aif1	9
GO:0016485	GO:0016485	protein processing	5/673	239/23174	0.826995	0.899242	0.812921	Mme/Arxes1/Adamts3/Dync2h1/Fmr1	5
GO:1902275	GO:1902275	regulation of chromatin organization	4/673	197/23174	0.82738	0.899358	0.813026	Snca/Pax5/Prkd1/Fmr1	4
GO:0006163	GO:0006163	purine nucleotide metabolic process	10/673	441/23174	0.827529	0.899358	0.813026	Atp2b2/Snca/Ppara/Cbfa2t3/Zbtb20/Gck/Mlxipl/Bdnf/Nupr1/Pde5a	10
GO:0007569	GO:0007569	cell aging	3/673	154/23174	0.828359	0.899795	0.813421	Trp63/Top2b/Vash1	3
GO:0051494	GO:0051494	negative regulation of cytoskeleton organization	3/673	154/23174	0.828359	0.899795	0.813421	Snca/Map2/Phldb2	3
GO:0001910	GO:0001910	regulation of leukocyte mediated cytotoxicity	2/673	109/23174	0.829154	0.899961	0.813571	H2-T24/Ceacam1	2
GO:0008645	GO:0008645	hexose transmembrane transport	2/673	109/23174	0.829154	0.899961	0.813571	Slc2a2/Erbb4	2
GO:0019882	GO:0019882	antigen processing and presentation	2/673	109/23174	0.829154	0.899961	0.813571	Rab27a/H2-T24	2

### Sheet: up_only in stra8 ko
	ID	Description	GeneRatio	BgRatio	pvalue	p.adjust	qvalue	geneID	Count
GO:0001819	GO:0001819	positive regulation of cytokine production	24/384	445/23174	4.86173e-07	0.00110274	0.000894874	Mbp/Cd300c2/Afap1l2/Irf8/Ltb/Rasgrp1/Il27ra/Wnt11/Nfam1/Irf7/Stat1/Prkcz/Cybb/Pycard/Plcg2/Ddit3/Crtam/Tnf/H2-T23/Hpse/Card9/Spn/Smad3/Anxa1	24
GO:0001909	GO:0001909	leukocyte mediated cytotoxicity	13/384	141/23174	6.77231e-07	0.00110274	0.000894874	Coro1a/Pik3r6/Rasgrp1/H2-M2/Fcgr1/Vav1/Crtam/H2-T23/H2-Q10/Ctsc/H2-Q4/Tap1/H2-Q7	13
GO:0002706	GO:0002706	regulation of lymphocyte mediated immunity	15/384	195/23174	9.81752e-07	0.00110274	0.000894874	Pik3r6/Rasgrp1/H2-M2/Il27ra/Fcgr1/Prkcz/Vav1/Crtam/Tnf/H2-T23/H2-Q10/Spn/H2-Q4/Tap1/H2-Q7	15
GO:0034765	GO:0034765	regulation of ion transmembrane transport	24/384	468/23174	1.1883e-06	0.00110274	0.000894874	Ntsr1/Coro1a/Kcns2/Gjc2/Clic6/Nos1/Casq1/Kcng4/Htr3a/Reln/Kcne1/Atp2b4/Fxyd1/Jsrp1/Cacng5/Cybb/Plcg2/Tnf/Slc9a3r2/Hcn4/Rgs9/Fhl1/Kcnh3/Jph2	24
GO:0001906	GO:0001906	cell killing	14/384	178/23174	1.73308e-06	0.00110274	0.000894874	Coro1a/Pik3r6/Rasgrp1/H2-M2/Fcgr1/Vav1/Crtam/H2-T23/H2-Q10/Mbl2/Ctsc/H2-Q4/Tap1/H2-Q7	14
GO:0048002	GO:0048002	antigen processing and presentation of peptide antigen	9/384	68/23174	1.78453e-06	0.00110274	0.000894874	H2-M2/Fcgr1/Pycard/H2-Oa/H2-T23/H2-Q10/H2-Q4/Tap1/H2-Q7	9
GO:0048608	GO:0048608	reproductive structure development	23/384	449/23174	2.0255e-06	0.00110274	0.000894874	Sox8/Nanog/Wnt2/Umodl1/Esrrb/Bik/Sohlh1/Sox2/Vwf/Wt1/Schip1/Id4/Cdh1/Pparg/Ntrk1/Nos3/Phlda2/Fgfr2/Spo11/Hoxb13/Anxa1/Rspo3/Pcdh12	23
GO:0061458	GO:0061458	reproductive system development	23/384	453/23174	2.35038e-06	0.00111966	0.000908608	Sox8/Nanog/Wnt2/Umodl1/Esrrb/Bik/Sohlh1/Sox2/Vwf/Wt1/Schip1/Id4/Cdh1/Pparg/Ntrk1/Nos3/Phlda2/Fgfr2/Spo11/Hoxb13/Anxa1/Rspo3/Pcdh12	23
GO:0002703	GO:0002703	regulation of leukocyte mediated immunity	16/384	250/23174	4.78214e-06	0.00202497	0.00164326	Pik3r6/Cd300a/Rasgrp1/H2-M2/Il27ra/Fcgr1/Prkcz/Vav1/Crtam/Tnf/H2-T23/H2-Q10/Spn/H2-Q4/Tap1/H2-Q7	16
GO:0031644	GO:0031644	regulation of neurological system process	13/384	173/23174	6.69392e-06	0.00255105	0.00207018	Oprd1/Ntsr1/Nos1/Mgll/Reln/Prkcz/Cacng5/Fabp5/Tnf/Nos3/Ctsc/Rapgef4/Ncmap	13
GO:0002449	GO:0002449	lymphocyte mediated immunity	21/384	424/23174	9.44185e-06	0.00310726	0.00252154	Coro1a/Pik3r6/Rasgrp1/H2-M2/Il27ra/Fcgr1/Jag1/Irf7/Prkcz/Vav1/Crtam/Tnf/H2-T23/H2-Q10/Mbl2/Ctsc/Spn/H2-Q4/Tap1/Fas/H2-Q7	21
GO:0006816	GO:0006816	calcium ion transport	21/384	425/23174	9.78407e-06	0.00310726	0.00252154	Ramp1/Oprd1/Ntsr1/Coro1a/Gjc2/Bhlha15/Nos1/Casq1/Cacna1i/Ryr1/Lpar3/Kcne1/Atp2b4/Plch2/Jsrp1/Cacng5/Plcg2/Ddit3/Rgs9/Nos3/Jph2	21
GO:0001910	GO:0001910	regulation of leukocyte mediated cytotoxicity	10/384	109/23174	1.3797e-05	0.00375575	0.0030478	Pik3r6/Rasgrp1/H2-M2/Vav1/Crtam/H2-T23/H2-Q10/H2-Q4/Tap1/H2-Q7	10
GO:0019882	GO:0019882	antigen processing and presentation	10/384	109/23174	1.3797e-05	0.00375575	0.0030478	H2-M2/Fcgr1/Pycard/H2-Oa/H2-T23/Psmb9/H2-Q10/H2-Q4/Tap1/H2-Q7	10
GO:0002474	GO:0002474	antigen processing and presentation of peptide antigen via MHC class I	7/384	49/23174	1.53215e-05	0.00389268	0.00315891	H2-M2/Fcgr1/H2-T23/H2-Q10/H2-Q4/Tap1/H2-Q7	7
GO:0051480	GO:0051480	regulation of cytosolic calcium ion concentration	19/384	376/23174	1.90225e-05	0.00453092	0.00367685	Ntsr1/Coro1a/Nos1/Casq1/Cacna1i/Ryr1/Ackr3/Lpar3/Cd52/Atp2b4/Fxyd1/Gpr17/Plch2/Chga/Jsrp1/Plcg2/Ddit3/Smad3/Jph2	19
GO:0060441	GO:0060441	epithelial tube branching involved in lung morphogenesis	6/384	35/23174	2.15212e-05	0.00482454	0.00391512	Wnt2/Sox2/Tnf/Spry1/Fgfr2/Lama1	6
GO:0045088	GO:0045088	regulation of innate immune response	16/384	285/23174	2.44992e-05	0.00518703	0.00420928	Pik3r6/Cd300a/Rasgrp1/Irf7/Vav1/Pycard/Crtam/Pparg/Tnf/H2-T23/Pik3ap1/Card9/Acod1/Nmi/Tap1/Irgm1	16
GO:0002697	GO:0002697	regulation of immune effector process	20/384	420/23174	2.697e-05	0.00540961	0.0043899	Pik3r6/Cd300a/Rasgrp1/H2-M2/Il27ra/Fcgr1/Stat1/Prkcz/Trim38/Vav1/Pycard/Crtam/Tnf/H2-T23/H2-Q10/Spn/H2-Q4/Tap1/H2-Q7/Anxa1	20
GO:0002708	GO:0002708	positive regulation of lymphocyte mediated immunity	11/384	144/23174	2.93081e-05	0.00558465	0.00453195	Rasgrp1/H2-M2/Fcgr1/Prkcz/Vav1/Crtam/Tnf/H2-T23/H2-Q10/H2-Q4/H2-Q7	11
GO:0034764	GO:0034764	positive regulation of transmembrane transport	14/384	230/23174	3.25891e-05	0.00591415	0.00479934	Ntsr1/Gjc2/Nos1/Casq1/Htr3a/Reln/Kcne1/Car2/Fxyd1/Sorbs1/Plcg2/Slc9a3r2/Rgs9/Jph2	14
GO:0002821	GO:0002821	positive regulation of adaptive immune response	11/384	147/23174	3.5472e-05	0.00599618	0.00486591	H2-M2/Il27ra/Fcgr1/Prkcz/Pycard/Tnf/H2-T23/H2-Q10/H2-Q4/H2-Q7/Anxa1	11
GO:0034767	GO:0034767	positive regulation of ion transmembrane transport	12/384	175/23174	3.75214e-05	0.00599618	0.00486591	Ntsr1/Gjc2/Nos1/Casq1/Htr3a/Reln/Kcne1/Fxyd1/Plcg2/Slc9a3r2/Rgs9/Jph2	12
GO:0002819	GO:0002819	regulation of adaptive immune response	13/384	205/23174	4.06945e-05	0.00599618	0.00486591	H2-M2/Il27ra/Fcgr1/Irf7/Prkcz/Pycard/Tnf/H2-T23/H2-Q10/Spn/H2-Q4/H2-Q7/Anxa1	13
GO:0002483	GO:0002483	antigen processing and presentation of endogenous peptide antigen	6/384	39/23174	4.09081e-05	0.00599618	0.00486591	H2-M2/H2-T23/H2-Q10/H2-Q4/Tap1/H2-Q7	6
GO:0019885	GO:0019885	antigen processing and presentation of endogenous peptide antigen via MHC class I	6/384	39/23174	4.09081e-05	0.00599618	0.00486591	H2-M2/H2-T23/H2-Q10/H2-Q4/Tap1/H2-Q7	6
GO:0015893	GO:0015893	drug transport	13/384	207/23174	4.49919e-05	0.00635052	0.00515345	Ntsr1/Folr1/Slc18a1/Slc35f3/Slc1a7/Slc13a3/Car2/Tnf/Htr1b/Stra6l/Slc22a18/Abcg2/Cygb	13
GO:0070838	GO:0070838	divalent metal ion transport	21/384	473/23174	4.73018e-05	0.00643811	0.00522453	Ramp1/Oprd1/Ntsr1/Coro1a/Gjc2/Bhlha15/Nos1/Casq1/Cacna1i/Ryr1/Lpar3/Kcne1/Atp2b4/Plch2/Jsrp1/Cacng5/Plcg2/Ddit3/Rgs9/Nos3/Jph2	21
GO:0050764	GO:0050764	regulation of phagocytosis	9/384	102/23174	5.05948e-05	0.00657797	0.00533803	Cd300a/Prtn3/Fcgr1/Il2rb/Cnn2/Pycard/Pparg/Tnf/Mbl2	9
GO:0072511	GO:0072511	divalent inorganic cation transport	21/384	476/23174	5.17814e-05	0.00657797	0.00533803	Ramp1/Oprd1/Ntsr1/Coro1a/Gjc2/Bhlha15/Nos1/Casq1/Cacna1i/Ryr1/Lpar3/Kcne1/Atp2b4/Plch2/Jsrp1/Cacng5/Plcg2/Ddit3/Rgs9/Nos3/Jph2	21
GO:0008015	GO:0008015	blood circulation	21/384	479/23174	5.66362e-05	0.00686531	0.00557121	Sgcg/Ntsr1/Cbs/Npr1/Nos1/Adamts16/Mgll/Kcne1/Atp2b4/Col1a2/Fxyd1/Stat1/Chga/Adrb3/Pparg/Tnf/Htr1b/Hcn4/Nos3/Enpep/Smad3	21
GO:0050777	GO:0050777	negative regulation of immune response	11/384	155/23174	5.76463e-05	0.00686531	0.00557121	Cd300a/Il27ra/Gpr17/Pparg/Tnf/H2-T23/Acod1/Nmi/Spn/Tap1/Anxa1	11
GO:0019883	GO:0019883	antigen processing and presentation of endogenous antigen	6/384	42/23174	6.30775e-05	0.00690522	0.00560359	H2-M2/H2-T23/H2-Q10/H2-Q4/Tap1/H2-Q7	6
GO:0008277	GO:0008277	regulation of G protein-coupled receptor signaling pathway	10/384	130/23174	6.34171e-05	0.00690522	0.00560359	Ramp1/Nos1/Grk3/Mgll/Atp2b4/Chga/Htr1b/Rgs9/Aipl1/Cntn2	10
GO:0031341	GO:0031341	regulation of cell killing	10/384	130/23174	6.34171e-05	0.00690522	0.00560359	Pik3r6/Rasgrp1/H2-M2/Vav1/Crtam/H2-T23/H2-Q10/H2-Q4/Tap1/H2-Q7	10
GO:0003013	GO:0003013	circulatory system process	21/384	489/23174	7.58867e-05	0.00803345	0.00651916	Sgcg/Ntsr1/Cbs/Npr1/Nos1/Adamts16/Mgll/Kcne1/Atp2b4/Col1a2/Fxyd1/Stat1/Chga/Adrb3/Pparg/Tnf/Htr1b/Hcn4/Nos3/Enpep/Smad3	21
GO:0045598	GO:0045598	regulation of fat cell differentiation	10/384	135/23174	8.71484e-05	0.00876315	0.00711131	Ccn4/Jag1/Ptprq/Id4/Ddit3/Pparg/Tnf/Lgals12/Smad3/Metrnl	10
GO:0051589	GO:0051589	negative regulation of neurotransmitter transport	5/384	28/23174	8.73785e-05	0.00876315	0.00711131	Slc18a1/Nos1/Cd300a/Tnf/Htr1b	5
GO:0001912	GO:0001912	positive regulation of leukocyte mediated cytotoxicity	8/384	86/23174	9.09423e-05	0.00888669	0.00721156	Rasgrp1/H2-M2/Vav1/Crtam/H2-T23/H2-Q10/H2-Q4/H2-Q7	8
GO:0062012	GO:0062012	regulation of small molecule metabolic process	17/384	353/23174	9.3666e-05	0.00892402	0.00724186	Nkx1-1/Ntsr1/Nos1/Esrrb/Atp2b4/Sorbs1/Pparg/Fabp5/Tnf/Sik1/Nos3/Cox7a1/Phlda2/Dkk3/Mst1/Atcay/Anxa1	17
GO:0042267	GO:0042267	natural killer cell mediated cytotoxicity	7/384	65/23174	9.89477e-05	0.00919731	0.00746363	Coro1a/Pik3r6/Rasgrp1/Vav1/Crtam/H2-T23/Tap1	7
GO:0051056	GO:0051056	regulation of small GTPase mediated signal transduction	14/384	259/23174	0.000116894	0.0104065	0.00844488	Trim67/Rtn4r/Rasgrp1/Iqsec3/Fgd2/Reln/Gpr17/Vav1/Arhgap25/Arhgap18/Spry1/Ntrk1/Fgd3/Arhgap28	14
GO:0002824	GO:0002824	positive regulation of adaptive immune response based on somatic recombination of immune receptors built from immunoglobulin superfamily domains	10/384	140/23174	0.000118017	0.0104065	0.00844488	H2-M2/Il27ra/Fcgr1/Prkcz/Tnf/H2-T23/H2-Q10/H2-Q4/H2-Q7/Anxa1	10
GO:0002228	GO:0002228	natural killer cell mediated immunity	7/384	67/23174	0.000120148	0.0104065	0.00844488	Coro1a/Pik3r6/Rasgrp1/Vav1/Crtam/H2-T23/Tap1	7
GO:0051209	GO:0051209	release of sequestered calcium ion into cytosol	9/384	115/23174	0.000128672	0.0108971	0.008843	Ntsr1/Coro1a/Casq1/Ryr1/Plch2/Jsrp1/Plcg2/Ddit3/Jph2	9
GO:0006874	GO:0006874	cellular calcium ion homeostasis	20/384	474/23174	0.000141857	0.0117525	0.00953717	Ntsr1/Coro1a/Nos1/Disc1/Casq1/Cacna1i/Ryr1/Ackr3/Lpar3/Cd52/Atp2b4/Fxyd1/Gpr17/Plch2/Chga/Jsrp1/Plcg2/Ddit3/Smad3/Jph2	20
GO:0051283	GO:0051283	negative regulation of sequestering of calcium ion	9/384	117/23174	0.000146809	0.011904	0.0096601	Ntsr1/Coro1a/Casq1/Ryr1/Plch2/Jsrp1/Plcg2/Ddit3/Jph2	9
GO:0006909	GO:0006909	phagocytosis	16/384	334/23174	0.000158976	0.012622	0.0102428	Coro1a/Irf8/Cd300a/Prtn3/Fcgr1/Elmo1/Il2rb/Myo7a/Cnn2/Vav1/Pycard/Arhgap25/Pparg/Tnf/Mbl2/Anxa1	16
GO:0051282	GO:0051282	regulation of sequestering of calcium ion	9/384	119/23174	0.000167031	0.012734	0.0103337	Ntsr1/Coro1a/Casq1/Ryr1/Plch2/Jsrp1/Plcg2/Ddit3/Jph2	9
GO:0002486	GO:0002486	antigen processing and presentation of endogenous peptide antigen via MHC class I via ER pathway, TAP-independent	5/384	32/23174	0.00016956	0.012734	0.0103337	H2-M2/H2-T23/H2-Q10/H2-Q4/H2-Q7	5
GO:0051208	GO:0051208	sequestering of calcium ion	9/384	120/23174	0.000177981	0.012734	0.0103337	Ntsr1/Coro1a/Casq1/Ryr1/Plch2/Jsrp1/Plcg2/Ddit3/Jph2	9
GO:0002705	GO:0002705	positive regulation of leukocyte mediated immunity	11/384	176/23174	0.00017911	0.012734	0.0103337	Rasgrp1/H2-M2/Fcgr1/Prkcz/Vav1/Crtam/Tnf/H2-T23/H2-Q10/H2-Q4/H2-Q7	11
GO:0045444	GO:0045444	fat cell differentiation	13/384	238/23174	0.000183562	0.012734	0.0103337	Sox8/Ccn4/Jag1/Ptprq/Id4/Ddit3/Adrb3/Pparg/Tnf/Atf5/Lgals12/Smad3/Metrnl	13
GO:0048645	GO:0048645	animal organ formation	7/384	72/23174	0.000189617	0.012734	0.0103337	Wnt2/Folr1/Pim1/Wt1/Robo2/Spry1/Fgfr2	7
GO:0007264	GO:0007264	small GTPase mediated signal transduction	20/384	485/23174	0.000192044	0.012734	0.0103337	Kndc1/Trim67/Rab19/Rtn4r/Rasgrp1/Iqsec3/Fgd2/Reln/Elmo1/Col1a2/Gpr17/Vav1/Rasgef1c/Arhgap25/Arhgap18/Spry1/Ntrk1/Fgd3/Arhgap28/Rapgef4	20
GO:1904062	GO:1904062	regulation of cation transmembrane transport	16/384	340/23174	0.000194539	0.012734	0.0103337	Ntsr1/Coro1a/Kcns2/Gjc2/Nos1/Casq1/Reln/Kcne1/Atp2b4/Fxyd1/Jsrp1/Cacng5/Plcg2/Rgs9/Fhl1/Jph2	16
GO:0060485	GO:0060485	mesenchyme development	14/384	272/23174	0.000194663	0.012734	0.0103337	Sox8/Wnt2/Folr1/Dppa2/Wt1/Jag1/Wnt11/Robo2/Sema3b/Sema6a/Nos3/Fgfr2/Smad3/Dppa4	14
GO:0002476	GO:0002476	antigen processing and presentation of endogenous peptide antigen via MHC class Ib	5/384	33/23174	0.000197141	0.012734	0.0103337	H2-M2/H2-T23/H2-Q10/H2-Q4/H2-Q7	5
GO:0002484	GO:0002484	antigen processing and presentation of endogenous peptide antigen via MHC class I via ER pathway	5/384	33/23174	0.000197141	0.012734	0.0103337	H2-M2/H2-T23/H2-Q10/H2-Q4/H2-Q7	5
GO:2001259	GO:2001259	positive regulation of cation channel activity	7/384	73/23174	0.000206783	0.0131341	0.0106584	Ntsr1/Casq1/Reln/Kcne1/Plcg2/Rgs9/Jph2	7
GO:0055074	GO:0055074	calcium ion homeostasis	20/384	490/23174	0.000219611	0.0137203	0.011134	Ntsr1/Coro1a/Nos1/Disc1/Casq1/Cacna1i/Ryr1/Ackr3/Lpar3/Cd52/Atp2b4/Fxyd1/Gpr17/Plch2/Chga/Jsrp1/Plcg2/Ddit3/Smad3/Jph2	20
GO:0002428	GO:0002428	antigen processing and presentation of peptide antigen via MHC class Ib	5/384	34/23174	0.000228014	0.0140155	0.0113736	H2-M2/H2-T23/H2-Q10/H2-Q4/H2-Q7	5
GO:0042269	GO:0042269	regulation of natural killer cell mediated cytotoxicity	6/384	53/23174	0.000236849	0.0140668	0.0114152	Pik3r6/Rasgrp1/Vav1/Crtam/H2-T23/Tap1	6
GO:0031343	GO:0031343	positive regulation of cell killing	8/384	99/23174	0.000243556	0.0140668	0.0114152	Rasgrp1/H2-M2/Vav1/Crtam/H2-T23/H2-Q10/H2-Q4/H2-Q7	8
GO:0010959	GO:0010959	regulation of metal ion transport	18/384	419/23174	0.00024356	0.0140668	0.0114152	Oprd1/Ntsr1/Coro1a/Kcns2/Gjc2/Nos1/Casq1/Lpar3/Kcne1/Atp2b4/Fxyd1/Jsrp1/Plcg2/Sik1/Rgs9/Nos3/Fhl1/Jph2	18
GO:0032412	GO:0032412	regulation of ion transmembrane transporter activity	13/384	245/23174	0.000243612	0.0140668	0.0114152	Ntsr1/Kcns2/Casq1/Htr3a/Reln/Kcne1/Fxyd1/Jsrp1/Cacng5/Plcg2/Rgs9/Fhl1/Jph2	13
GO:0070588	GO:0070588	calcium ion transmembrane transport	14/384	280/23174	0.000261985	0.0145137	0.0117779	Ntsr1/Coro1a/Gjc2/Bhlha15/Casq1/Ryr1/Kcne1/Atp2b4/Plch2/Jsrp1/Cacng5/Plcg2/Ddit3/Jph2	14
GO:0002715	GO:0002715	regulation of natural killer cell mediated immunity	6/384	54/23174	0.000262778	0.0145137	0.0117779	Pik3r6/Rasgrp1/Vav1/Crtam/H2-T23/Tap1	6
GO:0045599	GO:0045599	negative regulation of fat cell differentiation	6/384	54/23174	0.000262778	0.0145137	0.0117779	Ccn4/Jag1/Id4/Ddit3/Tnf/Smad3	6
GO:0072503	GO:0072503	cellular divalent inorganic cation homeostasis	20/384	498/23174	0.00027097	0.0147524	0.0119716	Ntsr1/Coro1a/Nos1/Disc1/Casq1/Cacna1i/Ryr1/Ackr3/Lpar3/Cd52/Atp2b4/Fxyd1/Gpr17/Plch2/Chga/Jsrp1/Plcg2/Ddit3/Smad3/Jph2	20
GO:0110110	GO:0110110	positive regulation of animal organ morphogenesis	8/384	101/23174	0.000279397	0.0149969	0.01217	Sox8/Wnt2/Pim1/Wt1/Jag1/Robo2/Spry1/Fgfr2	8
GO:0031348	GO:0031348	negative regulation of defense response	12/384	217/23174	0.000287996	0.0152438	0.0123704	Apod/Gpr17/Trim38/Pycard/Pparg/H2-T23/Acod1/Nmi/Spn/Tap1/Smad3/Metrnl	12
GO:0043270	GO:0043270	positive regulation of ion transport	15/384	318/23174	0.000298469	0.015277	0.0123973	Ntsr1/Slc18a1/Gjc2/Nos1/Casq1/Lpar3/Htr3a/Reln/Kcne1/Fxyd1/Plcg2/Slc9a3r2/Rgs9/Fhl1/Jph2	15
GO:0060402	GO:0060402	calcium ion transport into cytosol	10/384	157/23174	0.000300537	0.015277	0.0123973	Ntsr1/Coro1a/Casq1/Cacna1i/Ryr1/Plch2/Jsrp1/Plcg2/Ddit3/Jph2	10
GO:0002861	GO:0002861	regulation of inflammatory response to antigenic stimulus	5/384	36/23174	0.000300649	0.015277	0.0123973	Fcgr1/Gpr17/Tnf/H2-T23/Spn	5
GO:0050727	GO:0050727	regulation of inflammatory response	16/384	356/23174	0.000325096	0.0159384	0.012934	Apod/Ccn4/Fcgr1/Mgll/Gpr17/Pycard/Pparg/Tnf/H2-T23/Pik3ap1/Ctsc/Acod1/Spn/Smad3/Metrnl/Anxa1	16
GO:0002822	GO:0002822	regulation of adaptive immune response based on somatic recombination of immune receptors built from immunoglobulin superfamily domains	11/384	189/23174	0.000331565	0.0159384	0.012934	H2-M2/Il27ra/Fcgr1/Prkcz/Tnf/H2-T23/H2-Q10/Spn/H2-Q4/H2-Q7/Anxa1	11
GO:0022898	GO:0022898	regulation of transmembrane transporter activity	13/384	253/23174	0.000332114	0.0159384	0.012934	Ntsr1/Kcns2/Casq1/Htr3a/Reln/Kcne1/Fxyd1/Jsrp1/Cacng5/Plcg2/Rgs9/Fhl1/Jph2	13
GO:1904064	GO:1904064	positive regulation of cation transmembrane transport	10/384	159/23174	0.000332557	0.0159384	0.012934	Ntsr1/Gjc2/Nos1/Casq1/Reln/Kcne1/Fxyd1/Plcg2/Rgs9/Jph2	10
GO:0061138	GO:0061138	morphogenesis of a branching epithelium	12/384	221/23174	0.000340013	0.0159384	0.012934	Sox8/Wnt2/Adamts16/Sox2/Wt1/Cdh1/Tnf/Spry1/Fgfr2/Hoxb13/Rspo3/Lama1	12
GO:2000116	GO:2000116	regulation of cysteine-type endopeptidase activity	12/384	221/23174	0.000340013	0.0159384	0.012934	Sox2/Siah2/Stat1/Cdh1/Pycard/F3/Pparg/Tnf/Psmb9/Fas/Nek5/Smad3	12
GO:0021884	GO:0021884	forebrain neuron development	5/384	37/23174	0.000342942	0.0159384	0.012934	Disc1/Robo2/Atf5/Fgfr2/Cntn2	5
GO:0060333	GO:0060333	interferon-gamma-mediated signaling pathway	4/384	21/23174	0.0003553	0.0163138	0.0132387	Stat1/Pparg/Nmi/Irgm1	4
GO:0021953	GO:0021953	central nervous system neuron differentiation	12/384	223/23174	0.000368872	0.0167354	0.0135808	Kndc1/Wnt2/Disc1/Chd5/Sox2/Robo2/Pax7/Id4/Faim2/Atf5/Fgfr2/Cntn2	12
GO:2001257	GO:2001257	regulation of cation channel activity	10/384	162/23174	0.000385892	0.017264	0.0140098	Ntsr1/Kcns2/Casq1/Reln/Kcne1/Jsrp1/Cacng5/Plcg2/Rgs9/Jph2	10
GO:0002475	GO:0002475	antigen processing and presentation via MHC class Ib	5/384	38/23174	0.000389584	0.017264	0.0140098	H2-M2/H2-T23/H2-Q10/H2-Q4/H2-Q7	5
GO:0032479	GO:0032479	regulation of type I interferon production	7/384	81/23174	0.000394139	0.0172651	0.0140106	Irf7/Stat1/Trim38/Pycard/Plcg2/Acod1/Nmi	7
GO:0002699	GO:0002699	positive regulation of immune effector process	13/384	259/23174	0.000415279	0.0179844	0.0145944	Cd300a/Rasgrp1/H2-M2/Fcgr1/Prkcz/Vav1/Crtam/Tnf/H2-T23/H2-Q10/H2-Q4/H2-Q7/Anxa1	13
GO:0006837	GO:0006837	serotonin transport	4/384	22/23174	0.000428609	0.0183532	0.0148936	Slc18a1/Nos1/Cd300a/Htr1b	4
GO:0002456	GO:0002456	T cell mediated immunity	9/384	136/23174	0.000452146	0.0189355	0.0153662	H2-M2/Jag1/Prkcz/H2-T23/H2-Q10/Ctsc/Spn/H2-Q4/H2-Q7	9
GO:0097553	GO:0097553	calcium ion transmembrane import into cytosol	9/384	136/23174	0.000452146	0.0189355	0.0153662	Ntsr1/Coro1a/Casq1/Ryr1/Plch2/Jsrp1/Plcg2/Ddit3/Jph2	9
GO:0032409	GO:0032409	regulation of transporter activity	13/384	263/23174	0.000480041	0.0198852	0.0161368	Ntsr1/Kcns2/Casq1/Htr3a/Reln/Kcne1/Fxyd1/Jsrp1/Cacng5/Plcg2/Rgs9/Fhl1/Jph2	13
GO:0060484	GO:0060484	lung-associated mesenchyme development	3/384	10/23174	0.000496816	0.020192	0.0163859	Dppa2/Fgfr2/Dppa4	3
GO:0032414	GO:0032414	positive regulation of ion transmembrane transporter activity	8/384	110/23174	0.000498046	0.020192	0.0163859	Ntsr1/Casq1/Htr3a/Reln/Kcne1/Plcg2/Rgs9/Jph2	8
GO:0045089	GO:0045089	positive regulation of innate immune response	12/384	232/23174	0.000525746	0.020775	0.0168589	Cd300a/Rasgrp1/Irf7/Vav1/Pycard/Crtam/Tnf/H2-T23/Pik3ap1/Card9/Acod1/Irgm1	12
GO:0032606	GO:0032606	type I interferon production	7/384	85/23174	0.000528778	0.020775	0.0168589	Irf7/Stat1/Trim38/Pycard/Plcg2/Acod1/Nmi	7
GO:0051384	GO:0051384	response to glucocorticoid	7/384	85/23174	0.000528778	0.020775	0.0168589	Alpl/Sstr5/Sstr2/Sult1a1/Tnf/Fas/Anxa1	7
GO:0045785	GO:0045785	positive regulation of cell adhesion	17/384	410/23174	0.000537881	0.020917	0.0169741	Pdcd1lg2/Coro1a/Pik3r6/Disc1/Sox2/Rasgrp1/Prkcz/Vav1/Smoc1/Cdh1/Pycard/Tnf/Smoc2/H2-T23/Spn/Smad3/Anxa1	17
GO:0043112	GO:0043112	receptor metabolic process	11/384	201/23174	0.000557501	0.0212781	0.0172672	Ramp1/Grk3/Ackr3/Pacsin1/Cacng5/Pheta2/Plcg2/Pparg/Tnf/Htr1b/Cntn2	11
GO:0002437	GO:0002437	inflammatory response to antigenic stimulus	6/384	62/23174	0.000559739	0.0212781	0.0172672	Rasgrp1/Fcgr1/Gpr17/Tnf/H2-T23/Spn	6
GO:0060401	GO:0060401	cytosolic calcium ion transport	10/384	170/23174	0.000563917	0.0212781	0.0172672	Ntsr1/Coro1a/Casq1/Cacna1i/Ryr1/Plch2/Jsrp1/Plcg2/Ddit3/Jph2	10
GO:0009065	GO:0009065	glutamine family amino acid catabolic process	4/384	24/23174	0.00060654	0.022662	0.0183902	Prodh2/Nos1/Atp2b4/Nos3	4
GO:0051924	GO:0051924	regulation of calcium ion transport	13/384	271/23174	0.000635503	0.0235136	0.0190813	Oprd1/Ntsr1/Coro1a/Gjc2/Nos1/Casq1/Lpar3/Kcne1/Jsrp1/Plcg2/Rgs9/Nos3/Jph2	13
GO:0006527	GO:0006527	arginine catabolic process	3/384	11/23174	0.000674745	0.0243317	0.0197452	Nos1/Atp2b4/Nos3	3
GO:0086103	GO:0086103	G protein-coupled receptor signaling pathway involved in heart process	3/384	11/23174	0.000674745	0.0243317	0.0197452	Nos1/Atp2b4/Chga	3
GO:0090257	GO:0090257	regulation of muscle system process	12/384	239/23174	0.00068357	0.0243317	0.0197452	Mymk/Casq1/Ccn4/Ryr1/Atp2b4/Sstr2/Fxyd1/Chga/Pde9a/Hcn4/Nos3/Smad3	12
GO:0031960	GO:0031960	response to corticosteroid	7/384	89/23174	0.000697697	0.0243317	0.0197452	Alpl/Sstr5/Sstr2/Sult1a1/Tnf/Fas/Anxa1	7
GO:0031128	GO:0031128	developmental induction	5/384	43/23174	0.000698209	0.0243317	0.0197452	Sox8/Wnt2/Sox2/Robo2/Spry1	5
GO:0001763	GO:0001763	morphogenesis of a branching structure	12/384	240/23174	0.00070906	0.0243317	0.0197452	Sox8/Wnt2/Adamts16/Sox2/Wt1/Cdh1/Tnf/Spry1/Fgfr2/Hoxb13/Rspo3/Lama1	12
GO:0002478	GO:0002478	antigen processing and presentation of exogenous peptide antigen	4/384	25/23174	0.000712699	0.0243317	0.0197452	Fcgr1/H2-Oa/H2-T23/Tap1	4
GO:0001655	GO:0001655	urogenital system development	15/384	346/23174	0.000717649	0.0243317	0.0197452	Sox8/Adamts16/Wt1/Jag1/Wnt11/Robo2/Schip1/Stat1/Id4/Spry1/Enpep/Fgfr2/Hoxb13/Smad3/Anxa1	15
GO:0006855	GO:0006855	drug transmembrane transport	6/384	65/23174	0.000721461	0.0243317	0.0197452	Ntsr1/Folr1/Slc1a7/Tnf/Stra6l/Slc22a18	6
GO:0060425	GO:0060425	lung morphogenesis	6/384	65/23174	0.000721461	0.0243317	0.0197452	Wnt2/Sox2/Tnf/Spry1/Fgfr2/Lama1	6
GO:2000027	GO:2000027	regulation of animal organ morphogenesis	11/384	208/23174	0.000740479	0.0247541	0.020088	Sox8/Wnt2/Pim1/Wt1/Jag1/Wnt11/Robo2/Cdh1/Tnf/Spry1/Fgfr2	11
GO:0032411	GO:0032411	positive regulation of transporter activity	8/384	117/23174	0.000750159	0.0248596	0.0201736	Ntsr1/Casq1/Htr3a/Reln/Kcne1/Plcg2/Rgs9/Jph2	8
GO:0022409	GO:0022409	positive regulation of cell-cell adhesion	12/384	242/23174	0.000762433	0.0250485	0.0203269	Pdcd1lg2/Coro1a/Pik3r6/Sox2/Rasgrp1/Prkcz/Cdh1/Pycard/Tnf/H2-T23/Spn/Anxa1	12
GO:0003156	GO:0003156	regulation of animal organ formation	5/384	44/23174	0.00077714	0.0253135	0.0205419	Wnt2/Pim1/Wt1/Robo2/Spry1	5
GO:0007263	GO:0007263	nitric oxide mediated signal transduction	4/384	26/23174	0.000831353	0.0266621	0.0216363	Cbs/Nos1/Atp2b4/Nos3	4
GO:0010950	GO:0010950	positive regulation of endopeptidase activity	9/384	148/23174	0.000832535	0.0266621	0.0216363	Mbp/Stat1/Pycard/F3/Pparg/Tnf/Fas/Nek5/Smad3	9
GO:0045926	GO:0045926	negative regulation of growth	13/384	280/23174	0.000859194	0.0271665	0.0220456	Irf8/Rtn4r/Wt1/Wnt11/Sema3b/Adrb3/Pparg/Tnf/Sema6a/Mbl2/Fhl1/Cgref1/Smad3	13
GO:0060421	GO:0060421	positive regulation of heart growth	5/384	45/23174	0.000862541	0.0271665	0.0220456	Wnt2/Ccn4/Pim1/Wt1/Fgfr2	5
GO:0014745	GO:0014745	negative regulation of muscle adaptation	3/384	12/23174	0.000888636	0.0276628	0.0224484	Atp2b4/Nos3/Smad3	3
GO:0003012	GO:0003012	muscle system process	16/384	391/23174	0.000892818	0.0276628	0.0224484	Mymk/Myh14/Nos1/Casq1/Ccn4/Ryr1/Kcne1/Atp2b4/Sstr2/Fxyd1/Chga/Jsrp1/Pde9a/Hcn4/Nos3/Smad3	16
GO:0002683	GO:0002683	negative regulation of immune system process	18/384	470/23174	0.000935223	0.028743	0.023325	Pdcd1lg2/Dtx1/Apod/Cd300a/Il27ra/Gpr17/Trim38/H2-Oa/Pparg/Tnf/H2-T23/Pik3ap1/Acod1/Nmi/Spn/Tap1/Fas/Anxa1	18
GO:0001504	GO:0001504	neurotransmitter uptake	5/384	46/23174	0.000954739	0.0287983	0.0233699	Ntsr1/Slc18a1/Nos1/Slc1a7/Tnf	5
GO:0035987	GO:0035987	endodermal cell differentiation	4/384	27/23174	0.000963283	0.0287983	0.0233699	Nanog/Sox2/Col5a2/Col12a1	4
GO:0002709	GO:0002709	regulation of T cell mediated immunity	7/384	94/23174	0.000966026	0.0287983	0.0233699	H2-M2/Prkcz/H2-T23/H2-Q10/Spn/H2-Q4/H2-Q7	7
GO:0022407	GO:0022407	regulation of cell-cell adhesion	16/384	394/23174	0.000967248	0.0287983	0.0233699	Pdcd1lg2/Dtx1/Mbp/Coro1a/Pik3r6/Cd300a/Sox2/Rasgrp1/Jag1/Prkcz/Cdh1/Pycard/Tnf/H2-T23/Spn/Anxa1	16
GO:0042063	GO:0042063	gliogenesis	14/384	321/23174	0.00100935	0.0295895	0.0240119	Sox8/Dtx1/Gjc2/Disc1/Reln/Mbd1/Id4/Pparg/Tnf/Atf5/Fas/Cntn2/Ncmap/Anxa1	14
GO:0045862	GO:0045862	positive regulation of proteolysis	14/384	321/23174	0.00100935	0.0295895	0.0240119	Trim67/Mbp/Disc1/Stat1/Pycard/F3/Pparg/Tnf/Ctsc/Fas/Nek5/Cntn2/Smad3/Tnp1	14
GO:0051961	GO:0051961	negative regulation of nervous system development	15/384	360/23174	0.00106998	0.0311273	0.0252598	Sox8/Dtx1/Sox2/Rtn4r/Jag1/Mbd1/Id4/Sema3b/Tnf/Sema6a/Atf5/Ctsc/Ntm/Fas/Cntn2	15
GO:0014013	GO:0014013	regulation of gliogenesis	9/384	154/23174	0.00110287	0.0317851	0.0257936	Sox8/Gjc2/Mbd1/Id4/Pparg/Tnf/Atf5/Fas/Cntn2	9
GO:0060445	GO:0060445	branching involved in salivary gland morphogenesis	4/384	28/23174	0.00110927	0.0317851	0.0257936	Cdh1/Tnf/Fgfr2/Lama1	4
GO:0071285	GO:0071285	cellular response to lithium ion	3/384	13/23174	0.00114108	0.0324528	0.0263355	Cdh1/Pparg/Fas	3
GO:0002711	GO:0002711	positive regulation of T cell mediated immunity	6/384	71/23174	0.0011513	0.0325007	0.0263743	H2-M2/Prkcz/H2-T23/H2-Q10/H2-Q4/H2-Q7	6
GO:0031623	GO:0031623	receptor internalization	8/384	126/23174	0.00121532	0.0340558	0.0276363	Ramp1/Grk3/Ackr3/Pacsin1/Cacng5/Plcg2/Htr1b/Cntn2	8
GO:0006919	GO:0006919	activation of cysteine-type endopeptidase activity involved in apoptotic process	6/384	72/23174	0.00123872	0.03423	0.0277777	Stat1/Pycard/F3/Pparg/Tnf/Smad3	6
GO:0010952	GO:0010952	positive regulation of peptidase activity	9/384	157/23174	0.00126246	0.03423	0.0277777	Mbp/Stat1/Pycard/F3/Pparg/Tnf/Fas/Nek5/Smad3	9
GO:0048015	GO:0048015	phosphatidylinositol-mediated signaling	9/384	157/23174	0.00126246	0.03423	0.0277777	Pik3r6/Rasgrp1/Reln/Plch2/Plcg2/Tnf/Pik3ap1/Ntrk1/Slc9a3r2	9
GO:0071880	GO:0071880	adenylate cyclase-activating adrenergic receptor signaling pathway	4/384	29/23174	0.00127008	0.03423	0.0277777	Nos1/Atp2b4/Chga/Adrb3	4
GO:0007204	GO:0007204	positive regulation of cytosolic calcium ion concentration	14/384	329/23174	0.00127481	0.03423	0.0277777	Ntsr1/Coro1a/Casq1/Cacna1i/Ryr1/Ackr3/Lpar3/Cd52/Gpr17/Plch2/Jsrp1/Plcg2/Ddit3/Jph2	14
GO:0001916	GO:0001916	positive regulation of T cell mediated cytotoxicity	5/384	49/23174	0.00127543	0.03423	0.0277777	H2-M2/H2-T23/H2-Q10/H2-Q4/H2-Q7	5
GO:0052547	GO:0052547	regulation of peptidase activity	16/384	406/23174	0.00131993	0.0351766	0.0285459	Ambp/Mbp/Sox2/Siah2/Stat1/Cdh1/Pycard/F3/Pparg/Tnf/Psmb9/Serpina3g/Fas/Nek5/Wfikkn2/Smad3	16
GO:0052548	GO:0052548	regulation of endopeptidase activity	14/384	332/23174	0.00138837	0.0364949	0.0296156	Mbp/Sox2/Siah2/Stat1/Cdh1/Pycard/F3/Pparg/Tnf/Psmb9/Serpina3g/Fas/Nek5/Smad3	14
GO:0007584	GO:0007584	response to nutrient	7/384	100/23174	0.00138855	0.0364949	0.0296156	Folr1/Cbs/Pim1/Ryr1/Scd4/Stat1/Plcg2	7
GO:0031667	GO:0031667	response to nutrient levels	15/384	370/23174	0.00140283	0.0366177	0.0297153	Folr1/Cbs/Bhlha15/Pim1/Ryr1/Scd4/Stat1/Plcg2/Ddit3/Adrb3/Pparg/Ntrk1/Sik1/Prl8a9/Fas	15
GO:0010226	GO:0010226	response to lithium ion	3/384	14/23174	0.00143452	0.0368423	0.0298976	Cdh1/Pparg/Fas	3
GO:0048017	GO:0048017	inositol lipid-mediated signaling	9/384	160/23174	0.00144018	0.0368423	0.0298976	Pik3r6/Rasgrp1/Reln/Plch2/Plcg2/Tnf/Pik3ap1/Ntrk1/Slc9a3r2	9
GO:0031349	GO:0031349	positive regulation of defense response	15/384	371/23174	0.00144044	0.0368423	0.0298976	Cd300a/Ccn4/Rasgrp1/Fcgr1/Irf7/Vav1/Pycard/Crtam/Tnf/H2-T23/Pik3ap1/Card9/Ctsc/Acod1/Irgm1	15
GO:0030317	GO:0030317	flagellated sperm motility	7/384	101/23174	0.00147114	0.0371294	0.0301305	Ldhc/Wt1/Atp2b4/Slc22a16/Dnah5/Dnah11/Slc26a8	7
GO:0097722	GO:0097722	sperm motility	7/384	101/23174	0.00147114	0.0371294	0.0301305	Ldhc/Wt1/Atp2b4/Slc22a16/Dnah5/Dnah11/Slc26a8	7
GO:0021879	GO:0021879	forebrain neuron differentiation	6/384	75/23174	0.00153166	0.0381514	0.0309599	Disc1/Sox2/Robo2/Atf5/Fgfr2/Cntn2	6
GO:0050766	GO:0050766	positive regulation of phagocytosis	6/384	75/23174	0.00153166	0.0381514	0.0309599	Fcgr1/Il2rb/Pycard/Pparg/Tnf/Mbl2	6
GO:2001056	GO:2001056	positive regulation of cysteine-type endopeptidase activity	8/384	131/23174	0.00155898	0.0385797	0.0313075	Stat1/Pycard/F3/Pparg/Tnf/Fas/Nek5/Smad3	8
GO:0031589	GO:0031589	cell-substrate adhesion	14/384	337/23174	0.0015964	0.0388237	0.0315055	Apod/Coro1a/Disc1/Vwf/Jag1/Bcan/Sorbs1/Prkcz/Smoc1/Smoc2/Hpse/Cntn2/Smad3/Nid2	14
GO:0048660	GO:0048660	regulation of smooth muscle cell proliferation	9/384	163/23174	0.0016375	0.0388237	0.0315055	Apod/Npr1/Ccn4/Stat1/Pparg/Tnf/Htr1b/Nos3/Fgfr2	9
GO:0002026	GO:0002026	regulation of the force of heart contraction	4/384	31/23174	0.00163933	0.0388237	0.0315055	Nos1/Atp2b4/Chga/Nos3	4
GO:0019884	GO:0019884	antigen processing and presentation of exogenous antigen	4/384	31/23174	0.00163933	0.0388237	0.0315055	Fcgr1/H2-Oa/H2-T23/Tap1	4
GO:0071875	GO:0071875	adrenergic receptor signaling pathway	4/384	31/23174	0.00163933	0.0388237	0.0315055	Nos1/Atp2b4/Chga/Adrb3	4
GO:0001913	GO:0001913	T cell mediated cytotoxicity	6/384	76/23174	0.00164015	0.0388237	0.0315055	H2-M2/H2-T23/H2-Q10/Ctsc/H2-Q4/H2-Q7	6
GO:1901606	GO:1901606	alpha-amino acid catabolic process	6/384	76/23174	0.00164015	0.0388237	0.0315055	Prodh2/Nos1/Atp2b4/Aass/Nos3/Sdsl	6
GO:0043281	GO:0043281	regulation of cysteine-type endopeptidase activity involved in apoptotic process	10/384	196/23174	0.00166491	0.0391666	0.0317837	Sox2/Siah2/Stat1/Cdh1/Pycard/F3/Pparg/Tnf/Fas/Smad3	10
GO:0050900	GO:0050900	leukocyte migration	14/384	340/23174	0.00173324	0.0398597	0.0323462	Apod/Selplg/Coro1a/Cd300a/Prtn3/Il27ra/Chga/Vav1/Pycard/Tnf/Spn/Itga9/Mst1/Anxa1	14
GO:0001657	GO:0001657	ureteric bud development	7/384	104/23174	0.0017421	0.0398597	0.0323462	Sox8/Adamts16/Wt1/Robo2/Spry1/Fgfr2/Smad3	7
GO:0072163	GO:0072163	mesonephric epithelium development	7/384	104/23174	0.0017421	0.0398597	0.0323462	Sox8/Adamts16/Wt1/Robo2/Spry1/Fgfr2/Smad3	7
GO:0072164	GO:0072164	mesonephric tubule development	7/384	104/23174	0.0017421	0.0398597	0.0323462	Sox8/Adamts16/Wt1/Robo2/Spry1/Fgfr2/Smad3	7
GO:0021700	GO:0021700	developmental maturation	13/384	303/23174	0.00174667	0.0398597	0.0323462	Sox8/Bhlha15/Disc1/Ryr1/Reln/Kcne1/Bcan/Ddit3/Pparg/Lyl1/Slc26a8/Hoxb13/Cntn2	13
GO:0090197	GO:0090197	positive regulation of chemokine secretion	3/384	15/23174	0.00177124	0.0401797	0.0326059	Mbp/Pycard/Tnf	3
GO:0060560	GO:0060560	developmental growth involved in morphogenesis	12/384	268/23174	0.00182132	0.0410712	0.0333293	Disc1/Rtn4r/Wnt11/Mgll/Lpar3/Bcan/Prkcz/Sema3b/Spry1/Sema6a/Fgfr2/Mst1	12
GO:0006835	GO:0006835	dicarboxylic acid transport	6/384	78/23174	0.00187455	0.0420229	0.0341017	Ntsr1/Folr1/Slc1a7/Slc13a3/Tnf/Slc26a8	6
GO:0033002	GO:0033002	muscle cell proliferation	11/384	234/23174	0.00190875	0.0425393	0.0345207	Apod/Wnt2/Npr1/Ccn4/Pim1/Stat1/Pparg/Tnf/Htr1b/Nos3/Fgfr2	11
GO:0001914	GO:0001914	regulation of T cell mediated cytotoxicity	5/384	54/23174	0.00197738	0.0435596	0.0353486	H2-M2/H2-T23/H2-Q10/H2-Q4/H2-Q7	5
GO:0051930	GO:0051930	regulation of sensory perception of pain	5/384	54/23174	0.00197738	0.0435596	0.0353486	Oprd1/Ntsr1/Nos1/Mgll/Fabp5	5
GO:0048659	GO:0048659	smooth muscle cell proliferation	9/384	168/23174	0.00201407	0.0441127	0.0357975	Apod/Npr1/Ccn4/Stat1/Pparg/Tnf/Htr1b/Nos3/Fgfr2	9
GO:0001823	GO:0001823	mesonephros development	7/384	107/23174	0.0020503	0.0446496	0.0362332	Sox8/Adamts16/Wt1/Robo2/Spry1/Fgfr2/Smad3	7
GO:0001706	GO:0001706	endoderm formation	4/384	33/23174	0.00207718	0.0448714	0.0364132	Nanog/Sox2/Col5a2/Col12a1	4
GO:1904427	GO:1904427	positive regulation of calcium ion transmembrane transport	6/384	80/23174	0.00213346	0.0448714	0.0364132	Ntsr1/Gjc2/Casq1/Kcne1/Plcg2/Jph2	6
GO:0051931	GO:0051931	regulation of sensory perception	5/384	55/23174	0.00214603	0.0448714	0.0364132	Oprd1/Ntsr1/Nos1/Mgll/Fabp5	5
GO:0002070	GO:0002070	epithelial cell maturation	3/384	16/23174	0.00215336	0.0448714	0.0364132	Bhlha15/Kcne1/Hoxb13	3
GO:0090196	GO:0090196	regulation of chemokine secretion	3/384	16/23174	0.00215336	0.0448714	0.0364132	Mbp/Pycard/Tnf	3
GO:0098696	GO:0098696	regulation of neurotransmitter receptor localization to postsynaptic specialization membrane	3/384	16/23174	0.00215336	0.0448714	0.0364132	Prkcz/Rapgef4/Gpc4	3
GO:0007160	GO:0007160	cell-matrix adhesion	10/384	203/23174	0.00215467	0.0448714	0.0364132	Apod/Disc1/Jag1/Bcan/Sorbs1/Prkcz/Hpse/Cntn2/Smad3/Nid2	10
GO:1903039	GO:1903039	positive regulation of leukocyte cell-cell adhesion	10/384	203/23174	0.00215467	0.0448714	0.0364132	Pdcd1lg2/Coro1a/Pik3r6/Rasgrp1/Prkcz/Pycard/Tnf/H2-T23/Spn/Anxa1	10
GO:0001890	GO:0001890	placenta development	9/384	170/23174	0.00218277	0.0452095	0.0366876	Wnt2/Esrrb/Vwf/Cdh1/Pparg/Phlda2/Fgfr2/Rspo3/Pcdh12	9
GO:0019932	GO:0019932	second-messenger-mediated signaling	16/384	427/23174	0.00219798	0.0452783	0.0367434	Ramp1/Cbs/Npr1/Bhlha15/Nos1/Casq1/Ackr3/Atp2b4/Chga/Jsrp1/Adrb3/Tnf/Pde9a/Nos3/Rapgef4/Jph2	16
GO:0050880	GO:0050880	regulation of blood vessel size	9/384	172/23174	0.00236254	0.0484067	0.0392821	Cbs/Npr1/Nos1/Mgll/Chga/Adrb3/Tnf/Htr1b/Nos3	9
GO:0060070	GO:0060070	canonical Wnt signaling pathway	12/384	277/23174	0.00239292	0.0487669	0.0395744	Wnt2/Folr1/Disc1/Sox2/Wnt11/Siah2/Cdh1/Ddit3/Fgfr2/Dkk3/Smad3/Rspo3	12
GO:0051899	GO:0051899	membrane depolarization	6/384	82/23174	0.00241848	0.0490256	0.0397844	Ntsr1/Cacna1i/Hsh2d/Prkcz/Hcn4/Fhl1	6
GO:0051271	GO:0051271	negative regulation of cellular component movement	13/384	315/23174	0.00245072	0.0492769	0.0399883	Apod/Nos1/Cd300a/Il27ra/Jag1/Wnt11/Cnn2/Sema3b/Cdh1/Pparg/Sema6a/Fas/Cygb	13
GO:0035150	GO:0035150	regulation of tube size	9/384	173/23174	0.00245673	0.0492769	0.0399883	Cbs/Npr1/Nos1/Mgll/Chga/Adrb3/Tnf/Htr1b/Nos3	9
GO:0045824	GO:0045824	negative regulation of innate immune response	5/384	57/23174	0.00251443	0.0499087	0.040501	Pparg/H2-T23/Acod1/Nmi/Tap1	5
GO:0046622	GO:0046622	positive regulation of organ growth	5/384	57/23174	0.00251443	0.0499087	0.040501	Wnt2/Ccn4/Pim1/Wt1/Fgfr2	5
GO:0009612	GO:0009612	response to mechanical stimulus	9/384	174/23174	0.00255388	0.0502215	0.0407548	Nos1/Sox2/Wnt11/Ptprq/Stat1/Cnn2/Tnf/Ntrk1/Nos3	9
GO:0002883	GO:0002883	regulation of hypersensitivity	3/384	17/23174	0.00258289	0.0502215	0.0407548	Fcgr1/H2-T23/Spn	3
GO:0003184	GO:0003184	pulmonary valve morphogenesis	3/384	17/23174	0.00258289	0.0502215	0.0407548	Jag1/Robo2/Nos3	3
GO:0090195	GO:0090195	chemokine secretion	3/384	17/23174	0.00258289	0.0502215	0.0407548	Mbp/Pycard/Tnf	3
GO:0051091	GO:0051091	positive regulation of DNA-binding transcription factor activity	11/384	244/23174	0.00264124	0.0510952	0.0414638	Wnt2/Neurog3/Reln/Nfam1/Prkcz/Trim38/Pycard/Ddit3/Pparg/Tnf/Ntrk1	11
GO:0072073	GO:0072073	kidney epithelium development	8/384	143/23174	0.00270052	0.0519782	0.0421804	Sox8/Adamts16/Wt1/Jag1/Robo2/Spry1/Fgfr2/Smad3	8
GO:0003151	GO:0003151	outflow tract morphogenesis	6/384	84/23174	0.00273122	0.0520505	0.0422391	Folr1/Ryr1/Jag1/Wnt11/Robo2/Fgfr2	6
GO:0007159	GO:0007159	leukocyte cell-cell adhesion	13/384	319/23174	0.0027316	0.0520505	0.0422391	Pdcd1lg2/Dtx1/Selplg/Coro1a/Pik3r6/Cd300a/Rasgrp1/Prkcz/Pycard/Tnf/H2-T23/Spn/Anxa1	13
GO:0006814	GO:0006814	sodium ion transport	10/384	210/23174	0.00275431	0.0522223	0.0423784	Slc10a4/Slc5a4b/Nos1/Slc13a3/Atp2b4/Fxyd1/Slc5a4a/Sik1/Hcn4/Nos3	10
GO:0002064	GO:0002064	epithelial cell development	11/384	246/23174	0.00281192	0.0530506	0.0430506	Sox8/Bhlha15/Wt1/Jag1/Kcne1/Myo7a/Cdh1/Tnf/Ntrk1/Fgfr2/Hoxb13	11
GO:0043280	GO:0043280	positive regulation of cysteine-type endopeptidase activity involved in apoptotic process	7/384	114/23174	0.00293314	0.0547919	0.0444637	Stat1/Pycard/F3/Pparg/Tnf/Fas/Smad3	7
GO:0050707	GO:0050707	regulation of cytokine secretion	10/384	212/23174	0.00294813	0.0547919	0.0444637	Mbp/Cd300c2/Ccn4/Rasgrp1/Il27ra/Prkcz/Pycard/Crtam/Tnf/Anxa1	10
GO:0002460	GO:0002460	adaptive immune response based on somatic recombination of immune receptors built from immunoglobulin superfamily domains	16/384	440/23174	0.00295378	0.0547919	0.0444637	H2-M2/Il27ra/Fcgr1/Jag1/Irf7/Prkcz/Tnf/H2-T23/H2-Q10/Mbl2/Ctsc/Spn/H2-Q4/Fas/H2-Q7/Anxa1	16
GO:0009991	GO:0009991	response to extracellular stimulus	15/384	400/23174	0.00296172	0.0547919	0.0444637	Folr1/Cbs/Bhlha15/Pim1/Ryr1/Scd4/Stat1/Plcg2/Ddit3/Adrb3/Pparg/Ntrk1/Sik1/Prl8a9/Fas	15
GO:0071407	GO:0071407	cellular response to organic cyclic compound	17/384	482/23174	0.00303033	0.0556272	0.0451415	Folr1/Alpl/Mgarp/Nos1/Pim1/Ryr1/Wt1/Sstr5/Atp2b4/Sstr2/Stat1/Cdh1/Pparg/Tnf/Hcn4/Acod1/Anxa1	17
GO:0002524	GO:0002524	hypersensitivity	3/384	18/23174	0.00306168	0.0556272	0.0451415	Fcgr1/H2-T23/Spn	3
GO:0060099	GO:0060099	regulation of phagocytosis, engulfment	3/384	18/23174	0.00306168	0.0556272	0.0451415	Cd300a/Fcgr1/Pparg	3
GO:0060411	GO:0060411	cardiac septum morphogenesis	6/384	86/23174	0.00307331	0.0556272	0.0451415	Jag1/Wnt11/Robo2/Dnah11/Nos3/Fgfr2	6
GO:0071346	GO:0071346	cellular response to interferon-gamma	7/384	115/23174	0.00307986	0.0556272	0.0451415	Irf8/Stat1/Pparg/Acod1/Nmi/Irgm1/H2-Q7	7
GO:0008406	GO:0008406	gonad development	10/384	214/23174	0.00315268	0.056311	0.0456964	Sox8/Nanog/Umodl1/Bik/Sohlh1/Wt1/Schip1/Ntrk1/Nos3/Spo11	10
GO:0002717	GO:0002717	positive regulation of natural killer cell mediated immunity	4/384	37/23174	0.00318286	0.056311	0.0456964	Rasgrp1/Vav1/Crtam/H2-T23	4
GO:0007435	GO:0007435	salivary gland morphogenesis	4/384	37/23174	0.00318286	0.056311	0.0456964	Cdh1/Tnf/Fgfr2/Lama1	4
GO:0045954	GO:0045954	positive regulation of natural killer cell mediated cytotoxicity	4/384	37/23174	0.00318286	0.056311	0.0456964	Rasgrp1/Vav1/Crtam/H2-T23	4
GO:1903037	GO:1903037	regulation of leukocyte cell-cell adhesion	12/384	287/23174	0.0031916	0.056311	0.0456964	Pdcd1lg2/Dtx1/Coro1a/Pik3r6/Cd300a/Rasgrp1/Prkcz/Pycard/Tnf/H2-T23/Spn/Anxa1	12
GO:0030111	GO:0030111	regulation of Wnt signaling pathway	12/384	289/23174	0.00337465	0.059186	0.0480295	Folr1/Disc1/Ccn4/Sox2/Wnt11/Siah2/Cdh1/Ddit3/Fgfr2/Dkk3/Smad3/Rspo3	12
GO:0032677	GO:0032677	regulation of interleukin-8 production	5/384	61/23174	0.00338561	0.059186	0.0480295	Afap1l2/Pycard/Ddit3/Tnf/Anxa1	5
GO:0021872	GO:0021872	forebrain generation of neurons	6/384	88/23174	0.00344641	0.0599739	0.0486689	Disc1/Sox2/Robo2/Atf5/Fgfr2/Cntn2	6
GO:0050728	GO:0050728	negative regulation of inflammatory response	8/384	149/23174	0.00347433	0.0601849	0.0488401	Apod/Gpr17/Pycard/Pparg/Acod1/Spn/Smad3/Metrnl	8
GO:0042089	GO:0042089	cytokine biosynthetic process	7/384	118/23174	0.00355382	0.0606332	0.0492039	Ltb/Irf7/Cybb/Tnf/Card9/Nmi/Spn	7
GO:0048568	GO:0048568	embryonic organ development	17/384	490/23174	0.00357646	0.0606332	0.0492039	Wnt2/Folr1/Esrrb/Sox2/Ush1c/Wnt11/Ptprq/Col5a2/Myo7a/En1/Phlda2/Fgfr2/Hoxb1/Dscaml1/Smad3/Rspo3/Pcdh12	17
GO:0006525	GO:0006525	arginine metabolic process	3/384	19/23174	0.00359146	0.0606332	0.0492039	Nos1/Atp2b4/Nos3	3
GO:0048712	GO:0048712	negative regulation of astrocyte differentiation	3/384	19/23174	0.00359146	0.0606332	0.0492039	Mbd1/Id4/Atf5	3
GO:1905153	GO:1905153	regulation of membrane invagination	3/384	19/23174	0.00359146	0.0606332	0.0492039	Cd300a/Fcgr1/Pparg	3
GO:0045137	GO:0045137	development of primary sexual characteristics	10/384	218/23174	0.00359567	0.0606332	0.0492039	Sox8/Nanog/Umodl1/Bik/Sohlh1/Wt1/Schip1/Ntrk1/Nos3/Spo11	10
GO:0042110	GO:0042110	T cell activation	17/384	491/23174	0.00365012	0.0612801	0.0497289	Pdcd1lg2/Dtx1/Coro1a/Pik3r6/Cd300a/Rasgrp1/Ebi3/Hsh2d/Prkcz/Vav1/Pycard/H2-Oa/H2-T23/Spn/Fas/Smad3/Anxa1	17
GO:0048754	GO:0048754	branching morphogenesis of an epithelial tube	9/384	184/23174	0.00370256	0.061888	0.0502222	Sox8/Wnt2/Adamts16/Sox2/Wt1/Tnf/Spry1/Fgfr2/Lama1	9
GO:0040013	GO:0040013	negative regulation of locomotion	13/384	331/23174	0.00373599	0.062174	0.0504543	Apod/Cd300a/Il27ra/Jag1/Wnt11/Robo2/Cnn2/Sema3b/Cdh1/Pparg/Sema6a/Fas/Cygb	13
GO:0062013	GO:0062013	positive regulation of small molecule metabolic process	8/384	151/23174	0.00376719	0.0624208	0.0506545	Ntsr1/Nos1/Esrrb/Sorbs1/Pparg/Tnf/Nos3/Anxa1	8
GO:0009063	GO:0009063	cellular amino acid catabolic process	6/384	90/23174	0.0038522	0.0630215	0.0511421	Prodh2/Nos1/Atp2b4/Aass/Nos3/Sdsl	6
GO:0010092	GO:0010092	specification of animal organ identity	4/384	39/23174	0.0038624	0.0630215	0.0511421	Wnt2/Robo2/Spry1/Fgfr2	4
GO:1901021	GO:1901021	positive regulation of calcium ion transmembrane transporter activity	4/384	39/23174	0.0038624	0.0630215	0.0511421	Casq1/Kcne1/Plcg2/Jph2	4
GO:0050954	GO:0050954	sensory perception of mechanical stimulus	12/384	294/23174	0.0038696	0.0630215	0.0511421	Myh14/Mbp/Tspear/Sox2/Ush1c/Myo1a/Ptprq/Myo7a/Cdh1/Tnf/Ntrk1/Slc9a3r2	12
GO:0060828	GO:0060828	regulation of canonical Wnt signaling pathway	10/384	221/23174	0.00395924	0.0642071	0.0521041	Folr1/Sox2/Wnt11/Siah2/Cdh1/Ddit3/Fgfr2/Dkk3/Smad3/Rspo3	10
GO:0050870	GO:0050870	positive regulation of T cell activation	9/384	187/23174	0.00411622	0.0664163	0.0538969	Pdcd1lg2/Coro1a/Pik3r6/Rasgrp1/Prkcz/Pycard/H2-T23/Spn/Anxa1	9
GO:0009064	GO:0009064	glutamine family amino acid metabolic process	5/384	64/23174	0.00416786	0.0664163	0.0538969	Prodh2/Nos1/Atp2b4/Nos3/Atcay	5
GO:0009880	GO:0009880	embryonic pattern specification	5/384	64/23174	0.00416786	0.0664163	0.0538969	Nanog/Wt1/Pcsk6/Fgfr2/Smad3	5
GO:0044130	GO:0044130	negative regulation of growth of symbiont in host	3/384	20/23174	0.00417382	0.0664163	0.0538969	Irf8/Tnf/Mbl2	3
GO:0006898	GO:0006898	receptor-mediated endocytosis	10/384	223/23174	0.00421735	0.0664163	0.0538969	Ramp1/Cd300a/Grk3/Ackr3/Pacsin1/Fcgr1/Cacng5/Plcg2/Htr1b/Cntn2	10
GO:0032102	GO:0032102	negative regulation of response to external stimulus	13/384	336/23174	0.00423439	0.0664163	0.0538969	Apod/Rtn4r/Robo2/Gpr17/Trim38/Sema3b/Pycard/Pparg/Sema6a/Acod1/Spn/Smad3/Metrnl	13
GO:0050768	GO:0050768	negative regulation of neurogenesis	13/384	336/23174	0.00423439	0.0664163	0.0538969	Sox8/Dtx1/Sox2/Rtn4r/Jag1/Mbd1/Id4/Sema3b/Sema6a/Atf5/Ntm/Fas/Cntn2	13
GO:0048710	GO:0048710	regulation of astrocyte differentiation	4/384	40/23174	0.00423633	0.0664163	0.0538969	Mbd1/Id4/Atf5/Cntn2	4
GO:0032609	GO:0032609	interferon-gamma production	7/384	122/23174	0.00426974	0.0664163	0.0538969	Pdcd1lg2/Irf8/Rasgrp1/Il27ra/Pycard/Tnf/Spn	7
GO:0042107	GO:0042107	cytokine metabolic process	7/384	122/23174	0.00426974	0.0664163	0.0538969	Ltb/Irf7/Cybb/Tnf/Card9/Nmi/Spn	7
GO:0043647	GO:0043647	inositol phosphate metabolic process	5/384	65/23174	0.00445506	0.0687378	0.0557808	Ntsr1/Grk3/Plcl1/Plch2/Plcg2	5
GO:0045123	GO:0045123	cellular extravasation	5/384	65/23174	0.00445506	0.0687378	0.0557808	Selplg/Prtn3/Il27ra/Tnf/Spn	5
GO:0007431	GO:0007431	salivary gland development	4/384	41/23174	0.00463394	0.0712094	0.0577865	Cdh1/Tnf/Fgfr2/Lama1	4
GO:1903169	GO:1903169	regulation of calcium ion transmembrane transport	8/384	157/23174	0.00476129	0.0713301	0.0578845	Ntsr1/Coro1a/Gjc2/Casq1/Kcne1/Jsrp1/Plcg2/Jph2	8
GO:0001704	GO:0001704	formation of primary germ layer	6/384	94/23174	0.00476855	0.0713301	0.0578845	Nanog/Sox2/Wnt11/Col5a2/Col12a1/Smad3	6
GO:0051606	GO:0051606	detection of stimulus	10/384	227/23174	0.00477334	0.0713301	0.0578845	Ntsr1/Lpo/Sox2/Naip6/Ptprq/Crtam/Tnf/Ntrk1/Ppef1/Aipl1	10
GO:0072001	GO:0072001	renal system development	12/384	302/23174	0.00478159	0.0713301	0.0578845	Sox8/Adamts16/Wt1/Jag1/Wnt11/Robo2/Schip1/Stat1/Spry1/Enpep/Fgfr2/Smad3	12
GO:0001503	GO:0001503	ossification	14/384	381/23174	0.00480431	0.0713301	0.0578845	Sox8/Alpl/Cbs/Ccn4/Sox2/Ryr1/Jag1/Wnt11/Col1a2/Id4/Smoc1/Tnf/Fgfr2/Smad3	14
GO:0002863	GO:0002863	positive regulation of inflammatory response to antigenic stimulus	3/384	21/23174	0.00481024	0.0713301	0.0578845	Fcgr1/Tnf/H2-T23	3
GO:0003177	GO:0003177	pulmonary valve development	3/384	21/23174	0.00481024	0.0713301	0.0578845	Jag1/Robo2/Nos3	3
GO:0015813	GO:0015813	L-glutamate transmembrane transport	3/384	21/23174	0.00481024	0.0713301	0.0578845	Ntsr1/Slc1a7/Tnf	3
GO:0044126	GO:0044126	regulation of growth of symbiont in host	3/384	21/23174	0.00481024	0.0713301	0.0578845	Irf8/Tnf/Mbl2	3
GO:0046578	GO:0046578	regulation of Ras protein signal transduction	10/384	228/23174	0.00492096	0.0723841	0.0587398	Trim67/Rtn4r/Rasgrp1/Iqsec3/Fgd2/Gpr17/Vav1/Spry1/Ntrk1/Fgd3	10
GO:0006941	GO:0006941	striated muscle contraction	8/384	158/23174	0.00494485	0.0723841	0.0587398	Myh14/Nos1/Casq1/Kcne1/Fxyd1/Chga/Jsrp1/Hcn4	8
GO:0032760	GO:0032760	positive regulation of tumor necrosis factor production	6/384	95/23174	0.0050207	0.0723841	0.0587398	Rasgrp1/Cybb/Pycard/H2-T23/Card9/Spn	6
GO:0050863	GO:0050863	regulation of T cell activation	12/384	304/23174	0.0050345	0.0723841	0.0587398	Pdcd1lg2/Dtx1/Coro1a/Pik3r6/Cd300a/Rasgrp1/Prkcz/Pycard/H2-Oa/H2-T23/Spn/Anxa1	12
GO:0032958	GO:0032958	inositol phosphate biosynthetic process	4/384	42/23174	0.00505588	0.0723841	0.0587398	Ntsr1/Plcl1/Plch2/Plcg2	4
GO:0055023	GO:0055023	positive regulation of cardiac muscle tissue growth	4/384	42/23174	0.00505588	0.0723841	0.0587398	Wnt2/Ccn4/Pim1/Fgfr2	4
GO:0002673	GO:0002673	regulation of acute inflammatory response	5/384	67/23174	0.00507125	0.0723841	0.0587398	Fcgr1/Pparg/Tnf/H2-T23/Spn	5
GO:0003341	GO:0003341	cilium movement	5/384	67/23174	0.00507125	0.0723841	0.0587398	Adcy10/Ttll6/Tekt1/Dnah5/Dnah11	5
GO:0032637	GO:0032637	interleukin-8 production	5/384	67/23174	0.00507125	0.0723841	0.0587398	Afap1l2/Pycard/Ddit3/Tnf/Anxa1	5
GO:0060688	GO:0060688	regulation of morphogenesis of a branching structure	5/384	67/23174	0.00507125	0.0723841	0.0587398	Sox8/Wnt2/Cdh1/Tnf/Fgfr2	5
GO:0007389	GO:0007389	pattern specification process	16/384	467/23174	0.00521877	0.0737072	0.0598135	Nanog/Wnt2/Folr1/Wt1/Robo2/Reln/Pax7/Pcsk6/Dnah5/Ddit3/En1/Dnah11/Spry1/Fgfr2/Hoxb1/Smad3	16
GO:0048732	GO:0048732	gland development	16/384	467/23174	0.00521877	0.0737072	0.0598135	Upb1/Sox2/Vwf/Wt1/Lsr/Id4/Irf6/Cdh1/Tnf/Prl8a9/Fgfr2/Mst1/Hoxb13/Smad3/Anxa1/Lama1	16
GO:0030308	GO:0030308	negative regulation of cell growth	9/384	194/23174	0.00522197	0.0737072	0.0598135	Rtn4r/Wt1/Wnt11/Sema3b/Pparg/Sema6a/Fhl1/Cgref1/Smad3	9
GO:0014066	GO:0014066	regulation of phosphatidylinositol 3-kinase signaling	6/384	96/23174	0.0052825	0.0740133	0.0600619	Rasgrp1/Reln/Tnf/Pik3ap1/Ntrk1/Slc9a3r2	6
GO:1903557	GO:1903557	positive regulation of tumor necrosis factor superfamily cytokine production	6/384	96/23174	0.0052825	0.0740133	0.0600619	Rasgrp1/Cybb/Pycard/H2-T23/Card9/Spn	6
GO:0014065	GO:0014065	phosphatidylinositol 3-kinase signaling	7/384	127/23174	0.00531205	0.0741547	0.0601766	Pik3r6/Rasgrp1/Reln/Tnf/Pik3ap1/Ntrk1/Slc9a3r2	7
GO:0006006	GO:0006006	glucose metabolic process	9/384	195/23174	0.00539709	0.0747947	0.060696	Nkx1-1/Apod/Esrrb/Sorbs1/Fabp5/Tnf/Sik1/Phlda2/Mst1	9
GO:0002864	GO:0002864	regulation of acute inflammatory response to antigenic stimulus	3/384	22/23174	0.00550208	0.0747947	0.060696	Fcgr1/H2-T23/Spn	3
GO:0044146	GO:0044146	negative regulation of growth of symbiont involved in interaction with host	3/384	22/23174	0.00550208	0.0747947	0.060696	Irf8/Tnf/Mbl2	3
GO:0050765	GO:0050765	negative regulation of phagocytosis	3/384	22/23174	0.00550208	0.0747947	0.060696	Cd300a/Prtn3/Cnn2	3
GO:0060009	GO:0060009	Sertoli cell development	3/384	22/23174	0.00550208	0.0747947	0.060696	Sox8/Wt1/Ntrk1	3
GO:0031670	GO:0031670	cellular response to nutrient	4/384	43/23174	0.00550282	0.0747947	0.060696	Folr1/Pim1/Ryr1/Scd4	4
GO:0120192	GO:0120192	tight junction assembly	4/384	43/23174	0.00550282	0.0747947	0.060696	Wnt11/Lsr/Cdh1/Tnf	4
GO:0003279	GO:0003279	cardiac septum development	7/384	128/23174	0.00554157	0.0747947	0.060696	Jag1/Wnt11/Robo2/Dnah11/Nos3/Fgfr2/Sall4	7
GO:0050830	GO:0050830	defense response to Gram-positive bacterium	7/384	128/23174	0.00554157	0.0747947	0.060696	Mpeg1/Il27ra/Chga/Tnf/H2-T23/Card9/Mbl2	7
GO:0043502	GO:0043502	regulation of muscle adaptation	6/384	97/23174	0.00555416	0.0747947	0.060696	Mymk/Ccn4/Atp2b4/Pde9a/Nos3/Smad3	6
GO:0060537	GO:0060537	muscle tissue development	16/384	471/23174	0.00565078	0.0758279	0.0615344	Sox8/Sgcg/Wnt2/Myh14/Nrap/Ccn4/Pim1/Ryr1/Wt1/Nphs1/Schip1/Pax7/Sik1/Fgfr2/Smad3/Jph2	16
GO:0007187	GO:0007187	G protein-coupled receptor signaling pathway, coupled to cyclic nucleotide second messenger	10/384	233/23174	0.00571362	0.0764021	0.0620004	Ramp1/Oprd1/Nos1/Sstr5/Atp2b4/Sstr2/Chga/Adrb3/Htr1b/Anxa1	10
GO:0007492	GO:0007492	endoderm development	5/384	69/23174	0.0057455	0.0765598	0.0621284	Nanog/Sox2/Col5a2/Col12a1/Smad3	5
GO:0042102	GO:0042102	positive regulation of T cell proliferation	6/384	98/23174	0.0058359	0.0774934	0.062886	Pdcd1lg2/Coro1a/Pycard/H2-T23/Spn/Anxa1	6
GO:0032757	GO:0032757	positive regulation of interleukin-8 production	4/384	44/23174	0.00597539	0.0787966	0.0639436	Afap1l2/Pycard/Ddit3/Tnf	4
GO:0050919	GO:0050919	negative chemotaxis	4/384	44/23174	0.00597539	0.0787966	0.0639436	Rtn4r/Robo2/Sema3b/Sema6a	4
GO:0051057	GO:0051057	positive regulation of small GTPase mediated signal transduction	5/384	70/23174	0.00610525	0.0801799	0.0650661	Rtn4r/Rasgrp1/Reln/Gpr17/Ntrk1	5
GO:0001649	GO:0001649	osteoblast differentiation	9/384	199/23174	0.00614341	0.0801799	0.0650661	Sox8/Ccn4/Sox2/Jag1/Wnt11/Id4/Smoc1/Tnf/Smad3	9
GO:0008217	GO:0008217	regulation of blood pressure	9/384	199/23174	0.00614341	0.0801799	0.0650661	Ntsr1/Nos1/Adamts16/Col1a2/Adrb3/Pparg/Nos3/Enpep/Smad3	9
GO:0032959	GO:0032959	inositol trisphosphate biosynthetic process	3/384	23/23174	0.00625058	0.080749	0.0655279	Plcl1/Plch2/Plcg2	3
GO:0044144	GO:0044144	modulation of growth of symbiont involved in interaction with host	3/384	23/23174	0.00625058	0.080749	0.0655279	Irf8/Tnf/Mbl2	3
GO:0051580	GO:0051580	regulation of neurotransmitter uptake	3/384	23/23174	0.00625058	0.080749	0.0655279	Slc18a1/Nos1/Tnf	3
GO:0003018	GO:0003018	vascular process in circulatory system	9/384	200/23174	0.00634184	0.0816512	0.0662601	Cbs/Npr1/Nos1/Mgll/Chga/Adrb3/Tnf/Htr1b/Nos3	9
GO:0042692	GO:0042692	muscle cell differentiation	14/384	394/23174	0.00640008	0.0816997	0.0662995	Mymk/Bhlha15/Nrap/Casq1/Ccn4/Ryr1/Wt1/Nphs1/Mypn/Sik1/Fgfr2/Fbxo40/Nek5/Wfikkn2	14
GO:0045165	GO:0045165	cell fate commitment	11/384	275/23174	0.00644592	0.0816997	0.0662995	Sox8/Nanog/Wnt2/Chd5/Sox2/Wt1/Wnt11/Pax7/Pparg/Spn/Fgfr2	11
GO:0051146	GO:0051146	striated muscle cell differentiation	12/384	314/23174	0.0064636	0.0816997	0.0662995	Mymk/Bhlha15/Nrap/Casq1/Ccn4/Ryr1/Wt1/Nphs1/Mypn/Sik1/Nek5/Wfikkn2	12
GO:0003254	GO:0003254	regulation of membrane depolarization	4/384	45/23174	0.00647421	0.0816997	0.0662995	Ntsr1/Hsh2d/Hcn4/Fhl1	4
GO:0050974	GO:0050974	detection of mechanical stimulus involved in sensory perception	4/384	45/23174	0.00647421	0.0816997	0.0662995	Sox2/Ptprq/Tnf/Ntrk1	4
GO:0097120	GO:0097120	receptor localization to synapse	5/384	71/23174	0.00648055	0.0816997	0.0662995	Reln/Prkcz/Cacng5/Rapgef4/Gpc4	5
GO:0001508	GO:0001508	action potential	7/384	132/23174	0.00653455	0.0816997	0.0662995	Myh14/Ntsr1/Cacna1i/Kcne1/Tnf/Hcn4/Rapgef4	7
GO:0050906	GO:0050906	detection of stimulus involved in sensory perception	7/384	132/23174	0.00653455	0.0816997	0.0662995	Ntsr1/Lpo/Sox2/Ptprq/Tnf/Ntrk1/Ppef1	7
GO:0051090	GO:0051090	regulation of DNA-binding transcription factor activity	14/384	395/23174	0.00653855	0.0816997	0.0662995	Wnt2/Neurog3/Pim1/Reln/Nfam1/Prkcz/Trim38/Pycard/Ddit3/Pparg/Tnf/Ntrk1/Sik1/Acod1	14
GO:0003007	GO:0003007	heart morphogenesis	11/384	276/23174	0.00661706	0.0824105	0.0668762	Wnt2/Folr1/Pim1/Ryr1/Jag1/Wnt11/Robo2/Dnah11/Nos3/Fgfr2/Smad3	11
GO:0032535	GO:0032535	regulation of cellular component size	14/384	397/23174	0.00682269	0.0846947	0.0687298	Coro1a/Disc1/Ush1c/Rtn4r/Mgll/Lpar3/Nphs1/Sema3b/Pycard/Arhgap18/Sema6a/Avil/Arhgap28/Cntn2	14
GO:0031032	GO:0031032	actomyosin structure organization	9/384	203/23174	0.00696681	0.0847323	0.0687604	Myh14/Nrap/Casq1/Wnt11/Mypn/Sorbs1/Cnn2/Arhgap28/Smad3	9
GO:0072604	GO:0072604	interleukin-6 secretion	4/384	46/23174	0.00699987	0.0847323	0.0687604	Mbp/Il27ra/Pycard/Tnf	4
GO:2000404	GO:2000404	regulation of T cell migration	4/384	46/23174	0.00699987	0.0847323	0.0687604	Apod/Il27ra/Pycard/Spn	4
GO:0042391	GO:0042391	regulation of membrane potential	15/384	440/23174	0.0070263	0.0847323	0.0687604	Oprd1/Myh14/Ntsr1/Cacna1i/Htr3a/Reln/Kcne1/Hsh2d/Fxyd1/Prkcz/Tnf/Hcn4/Fhl1/Kcnh3/Rapgef4	15
GO:0021895	GO:0021895	cerebral cortex neuron differentiation	3/384	24/23174	0.00705687	0.0847323	0.0687604	Chd5/Id4/Cntn2	3
GO:0043486	GO:0043486	histone exchange	3/384	24/23174	0.00705687	0.0847323	0.0687604	Chd5/Cenpp/Tnp1	3
GO:0098810	GO:0098810	neurotransmitter reuptake	3/384	24/23174	0.00705687	0.0847323	0.0687604	Slc18a1/Nos1/Slc1a7	3
GO:1902683	GO:1902683	regulation of receptor localization to synapse	3/384	24/23174	0.00705687	0.0847323	0.0687604	Prkcz/Rapgef4/Gpc4	3
GO:0002698	GO:0002698	negative regulation of immune effector process	7/384	134/23174	0.00707797	0.0847323	0.0687604	Cd300a/Trim38/Tnf/H2-T23/Spn/Tap1/Anxa1	7
GO:0051928	GO:0051928	positive regulation of calcium ion transport	7/384	134/23174	0.00707797	0.0847323	0.0687604	Ntsr1/Gjc2/Casq1/Lpar3/Kcne1/Plcg2/Jph2	7
GO:1904375	GO:1904375	regulation of protein localization to cell periphery	7/384	134/23174	0.00707797	0.0847323	0.0687604	Sorbs1/Prkcz/Misp/Tnf/Rapgef4/Gpc4/Lrrc15	7
GO:0043271	GO:0043271	negative regulation of ion transport	8/384	168/23174	0.00709253	0.0847323	0.0687604	Ntsr1/Slc18a1/Nos1/Cd300a/Kcne1/Tnf/Htr1b/Nos3	8
GO:0007188	GO:0007188	adenylate cyclase-modulating G protein-coupled receptor signaling pathway	9/384	204/23174	0.00718528	0.0855722	0.069442	Ramp1/Oprd1/Nos1/Sstr5/Atp2b4/Sstr2/Chga/Adrb3/Htr1b	9
GO:0007015	GO:0007015	actin filament organization	14/384	400/23174	0.00726729	0.0862793	0.0700158	Coro1a/Nrap/Ush1c/Pacsin1/Wnt11/Nphs1/Sorbs1/Marcks/Pycard/Arhgap25/Arhgap18/Avil/Arhgap28/Smad3	14
GO:0001822	GO:0001822	kidney development	11/384	281/23174	0.00752687	0.0890835	0.0722914	Sox8/Adamts16/Wt1/Jag1/Wnt11/Robo2/Schip1/Spry1/Enpep/Fgfr2/Smad3	11
GO:0050663	GO:0050663	cytokine secretion	10/384	243/23174	0.0075956	0.0896186	0.0727257	Mbp/Cd300c2/Ccn4/Rasgrp1/Il27ra/Prkcz/Pycard/Crtam/Tnf/Anxa1	10
GO:0014743	GO:0014743	regulation of muscle hypertrophy	5/384	74/23174	0.00770308	0.0903174	0.0732927	Mymk/Ccn4/Atp2b4/Pde9a/Smad3	5
GO:0042136	GO:0042136	neurotransmitter biosynthetic process	6/384	104/23174	0.00774962	0.0903174	0.0732927	Upb1/Nos1/Atp2b4/Tnf/Nos3/Smad3	6
GO:1903825	GO:1903825	organic acid transmembrane transport	6/384	104/23174	0.00774962	0.0903174	0.0732927	Ntsr1/Folr1/Slc1a7/Slc13a3/Tnf/Stra6l	6
GO:1905039	GO:1905039	carboxylic acid transmembrane transport	6/384	104/23174	0.00774962	0.0903174	0.0732927	Ntsr1/Folr1/Slc1a7/Slc13a3/Tnf/Stra6l	6
GO:0007411	GO:0007411	axon guidance	10/384	244/23174	0.00780732	0.0903912	0.0733526	Rtn4r/Robo2/Reln/Mypn/Sema3b/Ntrk1/Sema6a/Dscaml1/Cntn2/Lama1	10
GO:0007162	GO:0007162	negative regulation of cell adhesion	11/384	283/23174	0.00791696	0.0903912	0.0733526	Pdcd1lg2/Dtx1/Apod/Mbp/Cd300a/Jag1/Cdh1/Sema6a/Spn/Dscaml1/Anxa1	11
GO:0032480	GO:0032480	negative regulation of type I interferon production	3/384	25/23174	0.00792198	0.0903912	0.0733526	Pycard/Acod1/Nmi	3
GO:0042533	GO:0042533	tumor necrosis factor biosynthetic process	3/384	25/23174	0.00792198	0.0903912	0.0733526	Cybb/Card9/Spn	3
GO:0042534	GO:0042534	regulation of tumor necrosis factor biosynthetic process	3/384	25/23174	0.00792198	0.0903912	0.0733526	Cybb/Card9/Spn	3
GO:0044117	GO:0044117	growth of symbiont in host	3/384	25/23174	0.00792198	0.0903912	0.0733526	Irf8/Tnf/Mbl2	3
GO:1902473	GO:1902473	regulation of protein localization to synapse	3/384	25/23174	0.00792198	0.0903912	0.0733526	Prkcz/Rapgef4/Gpc4	3
GO:0034341	GO:0034341	response to interferon-gamma	7/384	137/23174	0.00795497	0.0904967	0.0734382	Irf8/Stat1/Pparg/Acod1/Nmi/Irgm1/H2-Q7	7
GO:0097485	GO:0097485	neuron projection guidance	10/384	245/23174	0.00802357	0.0910054	0.073851	Rtn4r/Robo2/Reln/Mypn/Sema3b/Ntrk1/Sema6a/Dscaml1/Cntn2/Lama1	10
GO:0048839	GO:0048839	inner ear development	9/384	208/23174	0.008112	0.0917129	0.0744251	Esrrb/Sox2/Ush1c/Jag1/Ptprq/Myo7a/Cdh1/H2-T23/Fgfr2	9
GO:0120193	GO:0120193	tight junction organization	4/384	48/23174	0.00813407	0.0917129	0.0744251	Wnt11/Lsr/Cdh1/Tnf	4
GO:0014706	GO:0014706	striated muscle tissue development	15/384	448/23174	0.00821959	0.0924037	0.0749857	Sox8/Sgcg/Wnt2/Myh14/Nrap/Ccn4/Pim1/Ryr1/Wt1/Nphs1/Pax7/Sik1/Fgfr2/Smad3/Jph2	15
GO:0007050	GO:0007050	cell cycle arrest	7/384	138/23174	0.00826437	0.0926339	0.0751725	Sox2/Irf6/Ddit3/Cgref1/Ern2/Hepacam/Smad3	7
GO:0071496	GO:0071496	cellular response to external stimulus	11/384	285/23174	0.0083226	0.093013	0.0754802	Folr1/Bhlha15/Nos1/Pim1/Ryr1/Wnt11/Scd4/Cnn2/Sik1/Nos3/Fas	11
GO:0042035	GO:0042035	regulation of cytokine biosynthetic process	6/384	106/23174	0.00847762	0.0944684	0.0766613	Ltb/Cybb/Tnf/Card9/Nmi/Spn	6
GO:0072089	GO:0072089	stem cell proliferation	7/384	139/23174	0.00858255	0.0952961	0.0773329	Nanog/Dppa2/Disc1/Sox2/Pim1/Id4/Fgfr2	7
GO:0006809	GO:0006809	nitric oxide biosynthetic process	5/384	76/23174	0.0086019	0.0952961	0.0773329	Nos1/Atp2b4/Tnf/Nos3/Smad3	5
GO:0021537	GO:0021537	telencephalon development	10/384	248/23174	0.00870007	0.0961043	0.0779887	Disc1/Sox2/Rtn4r/Robo2/Reln/Bcan/Id4/Dnah5/Atf5/Cntn2	10
GO:0031663	GO:0031663	lipopolysaccharide-mediated signaling pathway	4/384	49/23174	0.00874373	0.0963074	0.0781536	Stat1/Tnf/Nos3/Acod1	4
GO:0033688	GO:0033688	regulation of osteoblast proliferation	3/384	26/23174	0.00884685	0.0971623	0.0788474	Sox8/Hpse/Smad3	3
GO:0015711	GO:0015711	organic anion transport	14/384	410/23174	0.00891837	0.0975736	0.0791811	Slc10a4/Ntsr1/Folr1/Slc1a7/Slc37a1/Slc22a7/Slc13a3/Pparg/Tnf/Stra6l/Prelid2/Slc26a8/Abcg2/Anxa1	14
GO:0006936	GO:0006936	muscle contraction	11/384	288/23174	0.0089611	0.0975736	0.0791811	Myh14/Nos1/Casq1/Ryr1/Kcne1/Atp2b4/Sstr2/Fxyd1/Chga/Jsrp1/Hcn4	11
GO:0007548	GO:0007548	sex differentiation	11/384	288/23174	0.0089611	0.0975736	0.0791811	Sox8/Nanog/Umodl1/Bik/Sohlh1/Sox2/Wt1/Schip1/Ntrk1/Nos3/Spo11	11
GO:0032729	GO:0032729	positive regulation of interferon-gamma production	5/384	77/23174	0.00907742	0.0982786	0.0797532	Irf8/Rasgrp1/Il27ra/Pycard/Tnf	5
GO:0051966	GO:0051966	regulation of synaptic transmission, glutamatergic	5/384	77/23174	0.00907742	0.0982786	0.0797532	Disc1/Reln/Cacng5/Htr1b/Ntrk1	5
GO:0015844	GO:0015844	monoamine transport	6/384	108/23174	0.00925341	0.0999002	0.0810691	Slc18a1/Nos1/Cd300a/Slc29a4/Chga/Htr1b	6
GO:0008038	GO:0008038	neuron recognition	4/384	50/23174	0.00938248	0.100836	0.0818289	Robo2/Mypn/Dscaml1/Cntn2	4
GO:0030100	GO:0030100	regulation of endocytosis	11/384	290/23174	0.00940739	0.100836	0.0818289	Cd300a/Prtn3/Pacsin1/Fcgr1/Il2rb/Cnn2/Pycard/Plcg2/Pparg/Tnf/Mbl2	11
GO:0060541	GO:0060541	respiratory system development	10/384	251/23174	0.00941952	0.100836	0.0818289	Wnt2/Dppa2/Sox2/Wt1/Tnf/Spry1/Nos3/Fgfr2/Dppa4/Lama1	10
GO:0032649	GO:0032649	regulation of interferon-gamma production	6/384	109/23174	0.00965974	0.10266	0.0833086	Pdcd1lg2/Irf8/Rasgrp1/Il27ra/Pycard/Tnf	6
GO:0032957	GO:0032957	inositol trisphosphate metabolic process	3/384	27/23174	0.00983229	0.10266	0.0833086	Plcl1/Plch2/Plcg2	3
GO:0044110	GO:0044110	growth involved in symbiotic interaction	3/384	27/23174	0.00983229	0.10266	0.0833086	Irf8/Tnf/Mbl2	3
GO:0044116	GO:0044116	growth of symbiont involved in interaction with host	3/384	27/23174	0.00983229	0.10266	0.0833086	Irf8/Tnf/Mbl2	3
GO:0050901	GO:0050901	leukocyte tethering or rolling	3/384	27/23174	0.00983229	0.10266	0.0833086	Selplg/Tnf/Spn	3
GO:0060008	GO:0060008	Sertoli cell differentiation	3/384	27/23174	0.00983229	0.10266	0.0833086	Sox8/Wt1/Ntrk1	3
GO:0060045	GO:0060045	positive regulation of cardiac muscle cell proliferation	3/384	27/23174	0.00983229	0.10266	0.0833086	Wnt2/Pim1/Fgfr2	3
GO:1905144	GO:1905144	response to acetylcholine	3/384	27/23174	0.00983229	0.10266	0.0833086	Ly6h/Atp2b4/Sorbs1	3
GO:1905145	GO:1905145	cellular response to acetylcholine	3/384	27/23174	0.00983229	0.10266	0.0833086	Ly6h/Atp2b4/Sorbs1	3
GO:0019233	GO:0019233	sensory perception of pain	7/384	143/23174	0.00994576	0.103012	0.0835943	Oprd1/Ntsr1/Nos1/Mgll/Fabp5/Tnf/Ntrk1	7
GO:0045216	GO:0045216	cell-cell junction organization	7/384	143/23174	0.00994576	0.103012	0.0835943	Prtn3/Wnt11/Lsr/Cdh15/Cdh1/Tnf/Smad3	7
GO:0001974	GO:0001974	blood vessel remodeling	4/384	51/23174	0.0100508	0.103012	0.0835943	Cbs/Jag1/Nos3/Rspo3	4
GO:0032648	GO:0032648	regulation of interferon-beta production	4/384	51/23174	0.0100508	0.103012	0.0835943	Irf7/Trim38/Pycard/Nmi	4
GO:0060412	GO:0060412	ventricular septum morphogenesis	4/384	51/23174	0.0100508	0.103012	0.0835943	Wnt11/Robo2/Nos3/Fgfr2	4
GO:0072132	GO:0072132	mesenchyme morphogenesis	4/384	51/23174	0.0100508	0.103012	0.0835943	Wnt11/Robo2/Nos3/Smad3	4
GO:0007156	GO:0007156	homophilic cell adhesion via plasma membrane adhesion molecules	6/384	110/23174	0.0100786	0.103012	0.0835943	Robo2/Mypn/Cdh15/Cdh1/Dscaml1/Pcdh12	6
GO:0051279	GO:0051279	regulation of release of sequestered calcium ion into cytosol	5/384	79/23174	0.0100823	0.103012	0.0835943	Ntsr1/Coro1a/Casq1/Jsrp1/Jph2	5
GO:0005996	GO:0005996	monosaccharide metabolic process	10/384	254/23174	0.0101836	0.103743	0.0841872	Nkx1-1/Apod/Esrrb/Gulo/Sorbs1/Fabp5/Tnf/Sik1/Phlda2/Mst1	10
GO:0048545	GO:0048545	response to steroid hormone	9/384	216/23174	0.0102354	0.103743	0.0841872	Alpl/Mgarp/Sstr5/Sstr2/Sult1a1/Tnf/Acod1/Fas/Anxa1	9
GO:0048762	GO:0048762	mesenchymal cell differentiation	9/384	216/23174	0.0102354	0.103743	0.0841872	Sox8/Wnt2/Folr1/Jag1/Wnt11/Sema3b/Sema6a/Fgfr2/Smad3	9
GO:0015672	GO:0015672	monovalent inorganic cation transport	15/384	460/23174	0.0103065	0.103944	0.084351	Slc10a4/Kcns2/Slc5a4b/Nos1/Kcng4/Slc13a3/Kcne1/Atp2b4/Fxyd1/Slc5a4a/Sik1/Hcn4/Nos3/Fhl1/Kcnh3	15
GO:0002065	GO:0002065	columnar/cuboidal epithelial cell differentiation	7/384	144/23174	0.0103099	0.103944	0.084351	Bhlha15/Ush1c/Jag1/Wnt11/Myo7a/Cdh1/Fgfr2	7
GO:0098656	GO:0098656	anion transmembrane transport	8/384	180/23174	0.0105225	0.105582	0.0856797	Ntsr1/Folr1/Slc1a7/Slc37a1/Slc13a3/Fxyd1/Tnf/Stra6l	8
GO:0043547	GO:0043547	positive regulation of GTPase activity	9/384	217/23174	0.0105277	0.105582	0.0856797	Tbc1d30/Prtn3/Rtn4r/Rasgrp1/Iqsec3/Wnt11/Tbc1d8/Vav1/Ntrk1	9
GO:0043087	GO:0043087	regulation of GTPase activity	11/384	295/23174	0.0105982	0.105595	0.0856907	Tbc1d30/Prtn3/Rtn4r/Rasgrp1/Iqsec3/Wnt11/Tbc1d8/Vav1/Pycard/Spry1/Ntrk1	11
GO:0046209	GO:0046209	nitric oxide metabolic process	5/384	80/23174	0.0106122	0.105595	0.0856907	Nos1/Atp2b4/Tnf/Nos3/Smad3	5
GO:1901019	GO:1901019	regulation of calcium ion transmembrane transporter activity	5/384	80/23174	0.0106122	0.105595	0.0856907	Casq1/Kcne1/Jsrp1/Plcg2/Jph2	5
GO:0045667	GO:0045667	regulation of osteoblast differentiation	7/384	145/23174	0.0106836	0.10603	0.0860431	Ccn4/Sox2/Jag1/Id4/Smoc1/Tnf/Smad3	7
GO:0001759	GO:0001759	organ induction	3/384	28/23174	0.0108791	0.106875	0.0867291	Wnt2/Robo2/Spry1	3
GO:0032647	GO:0032647	regulation of interferon-alpha production	3/384	28/23174	0.0108791	0.106875	0.0867291	Irf7/Stat1/Nmi	3
GO:0090200	GO:0090200	positive regulation of release of cytochrome c from mitochondria	3/384	28/23174	0.0108791	0.106875	0.0867291	Bik/Pycard/Fas	3
GO:0060562	GO:0060562	epithelial tube morphogenesis	13/384	378/23174	0.010881	0.106875	0.0867291	Sox8/Wnt2/Folr1/Adamts16/Sox2/Wt1/Tnf/Spry1/Fgfr2/Mst1/Smad3/Sall4/Lama1	13
GO:0001892	GO:0001892	embryonic placenta development	6/384	112/23174	0.0109549	0.107261	0.0870426	Wnt2/Esrrb/Phlda2/Fgfr2/Rspo3/Pcdh12	6
GO:0030324	GO:0030324	lung development	9/384	219/23174	0.011131	0.107261	0.0870426	Wnt2/Dppa2/Sox2/Tnf/Spry1/Nos3/Fgfr2/Dppa4/Lama1	9
GO:0031646	GO:0031646	positive regulation of neurological system process	5/384	81/23174	0.0111608	0.107261	0.0870426	Ntsr1/Reln/Prkcz/Rapgef4/Ncmap	5
GO:0045619	GO:0045619	regulation of lymphocyte differentiation	8/384	182/23174	0.0111961	0.107261	0.0870426	Dtx1/Pik3r6/Rasgrp1/Nfam1/Prkcz/H2-Oa/Fas/Anxa1	8
GO:0001818	GO:0001818	negative regulation of cytokine production	10/384	258/23174	0.0112747	0.107261	0.0870426	Pdcd1lg2/Apod/Il27ra/Wnt11/Pycard/Pparg/Tnf/Acod1/Nmi/Anxa1	10
GO:0010612	GO:0010612	regulation of cardiac muscle adaptation	2/384	10/23174	0.0112862	0.107261	0.0870426	Atp2b4/Smad3	2
GO:0010692	GO:0010692	regulation of alkaline phosphatase activity	2/384	10/23174	0.0112862	0.107261	0.0870426	Tnf/Smad3	2
GO:0014062	GO:0014062	regulation of serotonin secretion	2/384	10/23174	0.0112862	0.107261	0.0870426	Cd300a/Htr1b	2
GO:0031392	GO:0031392	regulation of prostaglandin biosynthetic process	2/384	10/23174	0.0112862	0.107261	0.0870426	Fabp5/Anxa1	2
GO:0031642	GO:0031642	negative regulation of myelination	2/384	10/23174	0.0112862	0.107261	0.0870426	Tnf/Ctsc	2
GO:0035093	GO:0035093	spermatogenesis, exchange of chromosomal proteins	2/384	10/23174	0.0112862	0.107261	0.0870426	Chd5/Tnp1	2
GO:0098700	GO:0098700	neurotransmitter loading into synaptic vesicle	2/384	10/23174	0.0112862	0.107261	0.0870426	Slc10a4/Slc18a1	2
GO:2001179	GO:2001179	regulation of interleukin-10 secretion	2/384	10/23174	0.0112862	0.107261	0.0870426	Prkcz/Pycard	2
GO:0008585	GO:0008585	female gonad development	6/384	113/23174	0.0114126	0.107479	0.0872191	Umodl1/Sohlh1/Wt1/Schip1/Nos3/Spo11	6
GO:0003206	GO:0003206	cardiac chamber morphogenesis	7/384	147/23174	0.0114605	0.107479	0.0872191	Wnt2/Jag1/Wnt11/Robo2/Dnah11/Nos3/Fgfr2	7
GO:0014014	GO:0014014	negative regulation of gliogenesis	4/384	53/23174	0.0114783	0.107479	0.0872191	Mbd1/Id4/Atf5/Fas	4
GO:0030850	GO:0030850	prostate gland development	4/384	53/23174	0.0114783	0.107479	0.0872191	Id4/Fgfr2/Hoxb13/Anxa1	4
GO:0032608	GO:0032608	interferon-beta production	4/384	53/23174	0.0114783	0.107479	0.0872191	Irf7/Trim38/Pycard/Nmi	4
GO:0048662	GO:0048662	negative regulation of smooth muscle cell proliferation	4/384	53/23174	0.0114783	0.107479	0.0872191	Apod/Npr1/Pparg/Nos3	4
GO:0045665	GO:0045665	negative regulation of neuron differentiation	10/384	260/23174	0.0118525	0.11071	0.0898414	Sox8/Dtx1/Sox2/Rtn4r/Jag1/Id4/Sema3b/Sema6a/Ntm/Cntn2	10
GO:0071900	GO:0071900	regulation of protein serine/threonine kinase activity	14/384	425/23174	0.0119354	0.110887	0.0899849	Cbs/Pik3r6/Cd300a/Dusp2/Rasgrp1/Pim1/Fgd2/Lpar3/Atp2b4/Pycard/Tnf/Spry1/Ern2/Mst1	14
GO:0033273	GO:0033273	response to vitamin	3/384	29/23174	0.0119878	0.110887	0.0899849	Folr1/Cbs/Pim1	3
GO:0033687	GO:0033687	osteoblast proliferation	3/384	29/23174	0.0119878	0.110887	0.0899849	Sox8/Hpse/Smad3	3
GO:0060914	GO:0060914	heart formation	3/384	29/23174	0.0119878	0.110887	0.0899849	Folr1/Pim1/Robo2	3
GO:0030323	GO:0030323	respiratory tube development	9/384	222/23174	0.0120841	0.111508	0.0904885	Wnt2/Dppa2/Sox2/Tnf/Spry1/Nos3/Fgfr2/Dppa4/Lama1	9
GO:0035272	GO:0035272	exocrine system development	4/384	54/23174	0.0122384	0.112117	0.0909827	Cdh1/Tnf/Fgfr2/Lama1	4
GO:0055025	GO:0055025	positive regulation of cardiac muscle tissue development	4/384	54/23174	0.0122384	0.112117	0.0909827	Wnt2/Ccn4/Pim1/Fgfr2	4
GO:2000648	GO:2000648	positive regulation of stem cell proliferation	4/384	54/23174	0.0122384	0.112117	0.0909827	Nanog/Dppa2/Disc1/Sox2	4
GO:0050715	GO:0050715	positive regulation of cytokine secretion	7/384	149/23174	0.0122775	0.112205	0.0910547	Mbp/Cd300c2/Rasgrp1/Prkcz/Pycard/Crtam/Tnf	7
GO:0048708	GO:0048708	astrocyte differentiation	5/384	83/23174	0.0123155	0.112283	0.0911181	Sox8/Mbd1/Id4/Atf5/Cntn2	5
GO:0015849	GO:0015849	organic acid transport	11/384	302/23174	0.0124557	0.113291	0.0919356	Slc10a4/Ntsr1/Folr1/Slc1a7/Slc13a3/Fxyd1/Pparg/Tnf/Stra6l/Slc26a8/Anxa1	11
GO:0010721	GO:0010721	negative regulation of cell development	13/384	385/23174	0.0125209	0.113612	0.0921965	Sox8/Dtx1/Sox2/Rtn4r/Jag1/Mbd1/Id4/Sema3b/Sema6a/Atf5/Ntm/Fas/Cntn2	13
GO:0022408	GO:0022408	negative regulation of cell-cell adhesion	8/384	186/23174	0.0126382	0.114405	0.0928394	Pdcd1lg2/Dtx1/Mbp/Cd300a/Jag1/Cdh1/Spn/Anxa1	8
GO:0022612	GO:0022612	gland morphogenesis	7/384	150/23174	0.0127014	0.114704	0.0930821	Id4/Cdh1/Tnf/Fgfr2/Mst1/Hoxb13/Lama1	7
GO:0019318	GO:0019318	hexose metabolic process	9/384	224/23174	0.0127525	0.114893	0.0932361	Nkx1-1/Apod/Esrrb/Sorbs1/Fabp5/Tnf/Sik1/Phlda2/Mst1	9
GO:0046545	GO:0046545	development of primary female sexual characteristics	6/384	116/23174	0.0128666	0.115601	0.0938107	Umodl1/Sohlh1/Wt1/Schip1/Nos3/Spo11	6
GO:0060420	GO:0060420	regulation of heart growth	5/384	84/23174	0.0129221	0.115601	0.0938107	Wnt2/Ccn4/Pim1/Wt1/Fgfr2	5
GO:2001057	GO:2001057	reactive nitrogen species metabolic process	5/384	84/23174	0.0129221	0.115601	0.0938107	Nos1/Atp2b4/Tnf/Nos3/Smad3	5
GO:0035315	GO:0035315	hair cell differentiation	4/384	55/23174	0.0130299	0.115818	0.0939862	Ush1c/Jag1/Ptprq/Myo7a	4
GO:0007605	GO:0007605	sensory perception of sound	10/384	264/23174	0.0130747	0.115818	0.0939862	Myh14/Mbp/Tspear/Sox2/Ush1c/Myo1a/Ptprq/Myo7a/Cdh1/Slc9a3r2	10
GO:0002438	GO:0002438	acute inflammatory response to antigenic stimulus	3/384	30/23174	0.013159	0.115818	0.0939862	Fcgr1/H2-T23/Spn	3
GO:0032607	GO:0032607	interferon-alpha production	3/384	30/23174	0.013159	0.115818	0.0939862	Irf7/Stat1/Nmi	3
GO:0099633	GO:0099633	protein localization to postsynaptic specialization membrane	3/384	30/23174	0.013159	0.115818	0.0939862	Prkcz/Rapgef4/Gpc4	3
GO:0099645	GO:0099645	neurotransmitter receptor localization to postsynaptic specialization membrane	3/384	30/23174	0.013159	0.115818	0.0939862	Prkcz/Rapgef4/Gpc4	3
GO:2000778	GO:2000778	positive regulation of interleukin-6 secretion	3/384	30/23174	0.013159	0.115818	0.0939862	Mbp/Pycard/Tnf	3
GO:0043500	GO:0043500	muscle adaptation	6/384	117/23174	0.0133789	0.11685	0.0948243	Mymk/Ccn4/Atp2b4/Pde9a/Nos3/Smad3	6
GO:0014032	GO:0014032	neural crest cell development	5/384	85/23174	0.0135486	0.11685	0.0948243	Sox8/Folr1/Jag1/Sema3b/Sema6a	5
GO:0035418	GO:0035418	protein localization to synapse	5/384	85/23174	0.0135486	0.11685	0.0948243	Reln/Nphs1/Prkcz/Rapgef4/Gpc4	5
GO:0001574	GO:0001574	ganglioside biosynthetic process	2/384	11/23174	0.0136443	0.11685	0.0948243	St8sia6/B3galt4	2
GO:0021860	GO:0021860	pyramidal neuron development	2/384	11/23174	0.0136443	0.11685	0.0948243	Disc1/Fgfr2	2
GO:0032464	GO:0032464	positive regulation of protein homooligomerization	2/384	11/23174	0.0136443	0.11685	0.0948243	Bik/Fas	2
GO:0038180	GO:0038180	nerve growth factor signaling pathway	2/384	11/23174	0.0136443	0.11685	0.0948243	Coro1a/Ntrk1	2
GO:0060693	GO:0060693	regulation of branching involved in salivary gland morphogenesis	2/384	11/23174	0.0136443	0.11685	0.0948243	Cdh1/Tnf	2
GO:0061309	GO:0061309	cardiac neural crest cell development involved in outflow tract morphogenesis	2/384	11/23174	0.0136443	0.11685	0.0948243	Folr1/Jag1	2
GO:1901339	GO:1901339	regulation of store-operated calcium channel activity	2/384	11/23174	0.0136443	0.11685	0.0948243	Casq1/Plcg2	2
GO:1901660	GO:1901660	calcium ion export	2/384	11/23174	0.0136443	0.11685	0.0948243	Atp2b4/Rgs9	2
GO:2000343	GO:2000343	positive regulation of chemokine (C-X-C motif) ligand 2 production	2/384	11/23174	0.0136443	0.11685	0.0948243	Mbp/Tnf	2
GO:0048863	GO:0048863	stem cell differentiation	9/384	227/23174	0.0138062	0.117847	0.0956328	Sox8/Nanog/Folr1/Esrrb/Sox2/Jag1/Sema3b/Sema6a/Fgfr2	9
GO:0002704	GO:0002704	negative regulation of leukocyte mediated immunity	4/384	56/23174	0.0138534	0.117847	0.0956328	Cd300a/H2-T23/Spn/Tap1	4
GO:0090303	GO:0090303	positive regulation of wound healing	4/384	56/23174	0.0138534	0.117847	0.0956328	Ccn4/Smoc2/Hpse/Anxa1	4
GO:0010675	GO:0010675	regulation of cellular carbohydrate metabolic process	7/384	153/23174	0.0140361	0.119003	0.0965713	Nkx1-1/Ntsr1/Esrrb/Sorbs1/Sik1/Phlda2/Mst1	7
GO:0030336	GO:0030336	negative regulation of cell migration	10/384	267/23174	0.0140518	0.119003	0.0965713	Apod/Cd300a/Il27ra/Jag1/Wnt11/Cnn2/Cdh1/Pparg/Fas/Cygb	10
GO:0003281	GO:0003281	ventricular septum development	5/384	86/23174	0.0141952	0.119686	0.0971252	Wnt11/Robo2/Nos3/Fgfr2/Sall4	5
GO:0042490	GO:0042490	mechanoreceptor differentiation	5/384	86/23174	0.0141952	0.119686	0.0971252	Ush1c/Jag1/Ptprq/Myo7a/Ntrk1	5
GO:0002366	GO:0002366	leukocyte activation involved in immune response	10/384	268/23174	0.0143894	0.119766	0.0971903	Coro1a/Cd300a/Rasgrp1/Il27ra/Prkcz/Chga/Pycard/Plcg2/Spn/Anxa1	10
GO:0002828	GO:0002828	regulation of type 2 immune response	3/384	31/23174	0.0143933	0.119766	0.0971903	Il27ra/Prkcz/Anxa1	3
GO:0045662	GO:0045662	negative regulation of myoblast differentiation	3/384	31/23174	0.0143933	0.119766	0.0971903	Sox8/Ddit3/Tnf	3
GO:0051180	GO:0051180	vitamin transport	3/384	31/23174	0.0143933	0.119766	0.0971903	Folr1/Slc35f3/Stra6l	3
GO:0060074	GO:0060074	synapse maturation	3/384	31/23174	0.0143933	0.119766	0.0971903	Disc1/Reln/Bcan	3
GO:1905314	GO:1905314	semi-lunar valve development	3/384	31/23174	0.0143933	0.119766	0.0971903	Jag1/Robo2/Nos3	3
GO:0090090	GO:0090090	negative regulation of canonical Wnt signaling pathway	6/384	119/23174	0.0144458	0.119941	0.0973326	Sox2/Wnt11/Siah2/Cdh1/Ddit3/Dkk3	6
GO:0016051	GO:0016051	carbohydrate biosynthetic process	8/384	191/23174	0.014627	0.120919	0.0981256	Ntsr1/Esrrb/St8sia6/Gulo/Sorbs1/Sik1/Mst1/Ndst4	8
GO:1901605	GO:1901605	alpha-amino acid metabolic process	8/384	191/23174	0.014627	0.120919	0.0981256	Prodh2/Cbs/Nos1/Atp2b4/Aass/Nos3/Atcay/Sdsl	8
GO:0072091	GO:0072091	regulation of stem cell proliferation	5/384	87/23174	0.0148622	0.122597	0.099488	Nanog/Dppa2/Disc1/Sox2/Pim1	5
GO:0030098	GO:0030098	lymphocyte differentiation	13/384	395/23174	0.0151872	0.125007	0.101444	Dtx1/Pik3r6/Rasgrp1/Nfam1/Prkcz/Vav1/Plcg2/H2-Oa/Ntrk1/Lyl1/Spn/Fas/Anxa1	13
GO:0003205	GO:0003205	cardiac chamber development	8/384	193/23174	0.015483	0.127014	0.103072	Wnt2/Jag1/Wnt11/Robo2/Dnah11/Nos3/Fgfr2/Sall4	8
GO:1903409	GO:1903409	reactive oxygen species biosynthetic process	6/384	121/23174	0.0155706	0.127014	0.103072	Nos1/Atp2b4/Cybb/Tnf/Nos3/Smad3	6
GO:0045806	GO:0045806	negative regulation of endocytosis	4/384	58/23174	0.0155976	0.127014	0.103072	Cd300a/Prtn3/Pacsin1/Cnn2	4
GO:0072678	GO:0072678	T cell migration	4/384	58/23174	0.0155976	0.127014	0.103072	Apod/Il27ra/Pycard/Spn	4
GO:0098900	GO:0098900	regulation of action potential	4/384	58/23174	0.0155976	0.127014	0.103072	Ntsr1/Tnf/Hcn4/Rapgef4	4
GO:0002263	GO:0002263	cell activation involved in immune response	10/384	272/23174	0.0158004	0.127522	0.103485	Coro1a/Cd300a/Rasgrp1/Il27ra/Prkcz/Chga/Pycard/Plcg2/Spn/Anxa1	10
GO:0002526	GO:0002526	acute inflammatory response	6/384	122/23174	0.0161552	0.127522	0.103485	Fcgr1/F3/Pparg/Tnf/H2-T23/Spn	6
GO:0010906	GO:0010906	regulation of glucose metabolic process	6/384	122/23174	0.0161552	0.127522	0.103485	Nkx1-1/Esrrb/Sorbs1/Sik1/Phlda2/Mst1	6
GO:0007018	GO:0007018	microtubule-based movement	10/384	273/23174	0.0161687	0.127522	0.103485	Kif19a/Mgarp/Adcy10/Rasgrp1/Ttll6/Tekt1/Prkcz/Ap3b2/Dnah5/Dnah11	10
GO:0030198	GO:0030198	extracellular matrix organization	10/384	273/23174	0.0161687	0.127522	0.103485	Col6a4/Col10a1/Wt1/Col5a2/Col1a2/Smoc1/Tnf/Smoc2/Col12a1/Smad3	10
GO:0006521	GO:0006521	regulation of cellular amino acid metabolic process	2/384	12/23174	0.0161954	0.127522	0.103485	Atp2b4/Atcay	2
GO:0009068	GO:0009068	aspartate family amino acid catabolic process	2/384	12/23174	0.0161954	0.127522	0.103485	Aass/Sdsl	2
GO:0010749	GO:0010749	regulation of nitric oxide mediated signal transduction	2/384	12/23174	0.0161954	0.127522	0.103485	Cbs/Atp2b4	2
GO:0021859	GO:0021859	pyramidal neuron differentiation	2/384	12/23174	0.0161954	0.127522	0.103485	Disc1/Fgfr2	2
GO:0051798	GO:0051798	positive regulation of hair follicle development	2/384	12/23174	0.0161954	0.127522	0.103485	Tnf/Hpse	2
GO:0060502	GO:0060502	epithelial cell proliferation involved in lung morphogenesis	2/384	12/23174	0.0161954	0.127522	0.103485	Wnt2/Fgfr2	2
GO:0060525	GO:0060525	prostate glandular acinus development	2/384	12/23174	0.0161954	0.127522	0.103485	Fgfr2/Hoxb13	2
GO:0072608	GO:0072608	interleukin-10 secretion	2/384	12/23174	0.0161954	0.127522	0.103485	Prkcz/Pycard	2
GO:2000035	GO:2000035	regulation of stem cell division	2/384	12/23174	0.0161954	0.127522	0.103485	Nanog/Esrrb	2
GO:2000402	GO:2000402	negative regulation of lymphocyte migration	2/384	12/23174	0.0161954	0.127522	0.103485	Apod/Il27ra	2
GO:2001279	GO:2001279	regulation of unsaturated fatty acid biosynthetic process	2/384	12/23174	0.0161954	0.127522	0.103485	Fabp5/Anxa1	2
GO:0048638	GO:0048638	regulation of developmental growth	13/384	399/23174	0.0163675	0.128479	0.104261	Wnt2/Disc1/Ccn4/Rtn4r/Pim1/Wt1/Mgll/Lpar3/Sema3b/Adrb3/Sema6a/Phlda2/Fgfr2	13
GO:0006813	GO:0006813	potassium ion transport	9/384	234/23174	0.0165139	0.128479	0.104261	Kcns2/Nos1/Kcng4/Kcne1/Fxyd1/Hcn4/Nos3/Fhl1/Kcnh3	9
GO:0001755	GO:0001755	neural crest cell migration	4/384	59/23174	0.0165192	0.128479	0.104261	Sox8/Folr1/Sema3b/Sema6a	4
GO:0045776	GO:0045776	negative regulation of blood pressure	4/384	59/23174	0.0165192	0.128479	0.104261	Ntsr1/Nos1/Adrb3/Nos3	4
GO:0060711	GO:0060711	labyrinthine layer development	4/384	59/23174	0.0165192	0.128479	0.104261	Wnt2/Fgfr2/Rspo3/Pcdh12	4
GO:2000401	GO:2000401	regulation of lymphocyte migration	4/384	59/23174	0.0165192	0.128479	0.104261	Apod/Il27ra/Pycard/Spn	4
GO:0046394	GO:0046394	carboxylic acid biosynthetic process	12/384	358/23174	0.0169129	0.13125	0.10651	Cbs/Upb1/Ldhc/Esrrb/Gulo/Scd4/Mgll/Atp2b4/Aass/Fabp5/Elovl7/Anxa1	12
GO:0014031	GO:0014031	mesenchymal cell development	5/384	90/23174	0.0169884	0.13125	0.10651	Sox8/Folr1/Jag1/Sema3b/Sema6a	5
GO:0030810	GO:0030810	positive regulation of nucleotide biosynthetic process	3/384	33/23174	0.0170523	0.13125	0.10651	Nos1/Esrrb/Nos3	3
GO:0060740	GO:0060740	prostate gland epithelium morphogenesis	3/384	33/23174	0.0170523	0.13125	0.10651	Id4/Fgfr2/Hoxb13	3
GO:1900373	GO:1900373	positive regulation of purine nucleotide biosynthetic process	3/384	33/23174	0.0170523	0.13125	0.10651	Nos1/Esrrb/Nos3	3
GO:0050708	GO:0050708	regulation of protein secretion	15/384	489/23174	0.0170821	0.13125	0.10651	Mbp/Cd300c2/Nos1/Ccn4/Rasgrp1/Il27ra/Sstr5/Prkcz/Chga/Pycard/Crtam/Tnf/H2-T23/Rapgef4/Anxa1	15
GO:0016053	GO:0016053	organic acid biosynthetic process	12/384	359/23174	0.0172466	0.132247	0.107319	Cbs/Upb1/Ldhc/Esrrb/Gulo/Scd4/Mgll/Atp2b4/Aass/Fabp5/Elovl7/Anxa1	12
GO:0010001	GO:0010001	glial cell differentiation	9/384	236/23174	0.0173543	0.132806	0.107772	Sox8/Dtx1/Reln/Mbd1/Id4/Pparg/Atf5/Cntn2/Ncmap	9
GO:0050982	GO:0050982	detection of mechanical stimulus	4/384	60/23174	0.0174741	0.133389	0.108245	Sox2/Ptprq/Tnf/Ntrk1	4
GO:0007565	GO:0007565	female pregnancy	7/384	160/23174	0.0175355	0.133389	0.108245	Cbs/Cdh1/Prl8a9/Acod1/Mst1/Abcg2/H2-Q7	7
GO:0032680	GO:0032680	regulation of tumor necrosis factor production	7/384	160/23174	0.0175355	0.133389	0.108245	Rasgrp1/Il27ra/Cybb/Pycard/H2-T23/Card9/Spn	7
GO:0002028	GO:0002028	regulation of sodium ion transport	5/384	91/23174	0.0177395	0.133872	0.108637	Nos1/Atp2b4/Fxyd1/Sik1/Nos3	5
GO:0021954	GO:0021954	central nervous system neuron development	5/384	91/23174	0.0177395	0.133872	0.108637	Disc1/Robo2/Atf5/Fgfr2/Cntn2	5
GO:0046683	GO:0046683	response to organophosphorus	5/384	91/23174	0.0177395	0.133872	0.108637	Ryr1/Wt1/Stat1/Plcg2/Hcn4	5
GO:0048864	GO:0048864	stem cell development	5/384	91/23174	0.0177395	0.133872	0.108637	Sox8/Folr1/Jag1/Sema3b/Sema6a	5
GO:0009582	GO:0009582	detection of abiotic stimulus	6/384	125/23174	0.0179993	0.135031	0.109577	Ntsr1/Sox2/Ptprq/Tnf/Ntrk1/Aipl1	6
GO:0010565	GO:0010565	regulation of cellular ketone metabolic process	6/384	125/23174	0.0179993	0.135031	0.109577	Atp2b4/Pparg/Fabp5/Dkk3/Atcay/Anxa1	6
GO:0061387	GO:0061387	regulation of extent of cell growth	6/384	125/23174	0.0179993	0.135031	0.109577	Disc1/Rtn4r/Mgll/Lpar3/Sema3b/Sema6a	6
GO:0045786	GO:0045786	negative regulation of cell cycle	14/384	449/23174	0.0183498	0.136136	0.110475	Gjc2/Susd2/Sox2/Camk2n1/Irf6/Ddit3/Tnf/Atf5/Fhl1/Cgref1/Fgfr2/Ern2/Hepacam/Smad3	14
GO:0051235	GO:0051235	maintenance of location	11/384	320/23174	0.0183676	0.136136	0.110475	Ntsr1/Coro1a/Casq1/Ryr1/Plch2/Jsrp1/Plcg2/Ddit3/Pparg/Tnf/Jph2	11
GO:0060512	GO:0060512	prostate gland morphogenesis	3/384	34/23174	0.0184777	0.136136	0.110475	Id4/Fgfr2/Hoxb13	3
GO:0014033	GO:0014033	neural crest cell differentiation	5/384	92/23174	0.0185124	0.136136	0.110475	Sox8/Folr1/Jag1/Sema3b/Sema6a	5
GO:1903706	GO:1903706	regulation of hemopoiesis	13/384	406/23174	0.0185993	0.136136	0.110475	Dtx1/Pik3r6/Rasgrp1/Pim1/Jag1/Nfam1/Car2/Stat1/Prkcz/H2-Oa/Tnf/Fas/Anxa1	13
GO:1903555	GO:1903555	regulation of tumor necrosis factor superfamily cytokine production	7/384	162/23174	0.0186389	0.136136	0.110475	Rasgrp1/Il27ra/Cybb/Pycard/H2-T23/Card9/Spn	7
GO:0009581	GO:0009581	detection of external stimulus	6/384	126/23174	0.0186448	0.136136	0.110475	Ntsr1/Sox2/Ptprq/Tnf/Ntrk1/Aipl1	6
GO:0016485	GO:0016485	protein processing	9/384	239/23174	0.018673	0.136136	0.110475	Mipep/Cpxm2/Pcsk6/Cdh1/Pycard/F3/Enpep/Cntn2/Tnp1	9
GO:0043583	GO:0043583	ear development	9/384	239/23174	0.018673	0.136136	0.110475	Esrrb/Sox2/Ush1c/Jag1/Ptprq/Myo7a/Cdh1/H2-T23/Fgfr2	9
GO:2000146	GO:2000146	negative regulation of cell motility	10/384	280/23174	0.0189277	0.136136	0.110475	Apod/Cd300a/Il27ra/Jag1/Wnt11/Cnn2/Cdh1/Pparg/Fas/Cygb	10
GO:0001845	GO:0001845	phagolysosome assembly	2/384	13/23174	0.0189326	0.136136	0.110475	Coro1a/Myo7a	2
GO:0002674	GO:0002674	negative regulation of acute inflammatory response	2/384	13/23174	0.0189326	0.136136	0.110475	Pparg/Spn	2
GO:0007351	GO:0007351	tripartite regional subdivision	2/384	13/23174	0.0189326	0.136136	0.110475	Wt1/Pcsk6	2
GO:0008595	GO:0008595	anterior/posterior axis specification, embryo	2/384	13/23174	0.0189326	0.136136	0.110475	Wt1/Pcsk6	2
GO:0042635	GO:0042635	positive regulation of hair cycle	2/384	13/23174	0.0189326	0.136136	0.110475	Tnf/Hpse	2
GO:0045628	GO:0045628	regulation of T-helper 2 cell differentiation	2/384	13/23174	0.0189326	0.136136	0.110475	Prkcz/Anxa1	2
GO:0048340	GO:0048340	paraxial mesoderm morphogenesis	2/384	13/23174	0.0189326	0.136136	0.110475	Wnt11/Smad3	2
GO:0060670	GO:0060670	branching involved in labyrinthine layer morphogenesis	2/384	13/23174	0.0189326	0.136136	0.110475	Fgfr2/Rspo3	2
GO:0061318	GO:0061318	renal filtration cell differentiation	2/384	13/23174	0.0189326	0.136136	0.110475	Wt1/Jag1	2
GO:0071295	GO:0071295	cellular response to vitamin	2/384	13/23174	0.0189326	0.136136	0.110475	Folr1/Pim1	2
GO:0072112	GO:0072112	glomerular visceral epithelial cell differentiation	2/384	13/23174	0.0189326	0.136136	0.110475	Wt1/Jag1	2
GO:0072311	GO:0072311	glomerular epithelial cell differentiation	2/384	13/23174	0.0189326	0.136136	0.110475	Wt1/Jag1	2
GO:0009266	GO:0009266	response to temperature stimulus	7/384	163/23174	0.0192085	0.137601	0.111663	Ntsr1/Nos1/Casq1/Adrb3/Htr1b/Ntrk1/Metrnl	7
GO:0032640	GO:0032640	tumor necrosis factor production	7/384	163/23174	0.0192085	0.137601	0.111663	Rasgrp1/Il27ra/Cybb/Pycard/H2-T23/Card9/Spn	7
GO:0050770	GO:0050770	regulation of axonogenesis	8/384	201/23174	0.0192718	0.137795	0.111821	Disc1/Rtn4r/Mgll/Robo2/Lpar3/Sema3b/Sema6a/Cntn2	8
GO:0044262	GO:0044262	cellular carbohydrate metabolic process	10/384	281/23174	0.0193484	0.138084	0.112055	Nkx1-1/Ntsr1/Esrrb/Sorbs1/Sik1/Phlda2/Mst1/Abcg2/Ndst4/Pcdh12	10
GO:0071260	GO:0071260	cellular response to mechanical stimulus	4/384	62/23174	0.0194855	0.138802	0.112638	Nos1/Wnt11/Cnn2/Nos3	4
GO:0001701	GO:0001701	in utero embryonic development	15/384	498/23174	0.0197617	0.139624	0.113305	Sox8/Wnt2/Esrrb/St8sia6/Cdh1/Hcn4/Ptpn18/Nos3/Phlda2/Fgfr2/Necab1/Smad3/Sall4/Rspo3/Pcdh12	15
GO:0061448	GO:0061448	connective tissue development	10/384	282/23174	0.0197759	0.139624	0.113305	Sox8/Umodl1/Cbs/Ccn4/Wt1/Pax7/Id4/Col12a1/Mbl2/Smad3	10
GO:0007254	GO:0007254	JNK cascade	8/384	202/23174	0.019788	0.139624	0.113305	Cbs/Rasgrp1/Fgd2/Nphs1/Pycard/Tnf/Card9/Ern2	8
GO:0098742	GO:0098742	cell-cell adhesion via plasma-membrane adhesion molecules	8/384	202/23174	0.019788	0.139624	0.113305	Mbp/Robo2/Mypn/Cdh15/Cdh1/Gpc4/Dscaml1/Pcdh12	8
GO:0009187	GO:0009187	cyclic nucleotide metabolic process	3/384	35/23174	0.0199672	0.139624	0.113305	Npr1/Adcy10/Pde9a	3
GO:0032228	GO:0032228	regulation of synaptic transmission, GABAergic	3/384	35/23174	0.0199672	0.139624	0.113305	Plcl1/Car2/Htr1b	3
GO:0034122	GO:0034122	negative regulation of toll-like receptor signaling pathway	3/384	35/23174	0.0199672	0.139624	0.113305	Cd300a/Pik3ap1/Acod1	3
GO:0045686	GO:0045686	negative regulation of glial cell differentiation	3/384	35/23174	0.0199672	0.139624	0.113305	Mbd1/Id4/Atf5	3
GO:0070873	GO:0070873	regulation of glycogen metabolic process	3/384	35/23174	0.0199672	0.139624	0.113305	Esrrb/Sorbs1/Phlda2	3
GO:1990748	GO:1990748	cellular detoxification	3/384	35/23174	0.0199672	0.139624	0.113305	Tnf/Nos3/Abcg2	3
GO:0034329	GO:0034329	cell junction assembly	8/384	203/23174	0.020314	0.141529	0.114851	Apod/Wnt11/Lsr/Sorbs1/Cdh15/Cdh1/Tnf/Smad3	8
GO:0050866	GO:0050866	negative regulation of cell activation	8/384	203/23174	0.020314	0.141529	0.114851	Pdcd1lg2/Dtx1/Cd300a/Pparg/Spn/Fas/Cygb/Anxa1	8
GO:0002712	GO:0002712	regulation of B cell mediated immunity	4/384	63/23174	0.0205425	0.141569	0.114883	Il27ra/Fcgr1/Tnf/H2-T23	4
GO:0002889	GO:0002889	regulation of immunoglobulin mediated immune response	4/384	63/23174	0.0205425	0.141569	0.114883	Il27ra/Fcgr1/Tnf/H2-T23	4
GO:0008652	GO:0008652	cellular amino acid biosynthetic process	4/384	63/23174	0.0205425	0.141569	0.114883	Cbs/Upb1/Atp2b4/Aass	4
GO:0015800	GO:0015800	acidic amino acid transport	4/384	63/23174	0.0205425	0.141569	0.114883	Ntsr1/Slc1a7/Slc13a3/Tnf	4
GO:0034121	GO:0034121	regulation of toll-like receptor signaling pathway	4/384	63/23174	0.0205425	0.141569	0.114883	Cd300a/Irf7/Pik3ap1/Acod1	4
GO:0046579	GO:0046579	positive regulation of Ras protein signal transduction	4/384	63/23174	0.0205425	0.141569	0.114883	Rtn4r/Rasgrp1/Gpr17/Ntrk1	4
GO:0045685	GO:0045685	regulation of glial cell differentiation	5/384	95/23174	0.0209629	0.144059	0.116904	Mbd1/Id4/Pparg/Atf5/Cntn2	5
GO:0071706	GO:0071706	tumor necrosis factor superfamily cytokine production	7/384	166/23174	0.0209902	0.144059	0.116904	Rasgrp1/Il27ra/Cybb/Pycard/H2-T23/Card9/Spn	7
GO:0045995	GO:0045995	regulation of embryonic development	6/384	130/23174	0.0213848	0.144059	0.116904	Nanog/Wnt2/Mbp/Col5a2/Phlda2/Lama1	6
GO:0007265	GO:0007265	Ras protein signal transduction	13/384	414/23174	0.0214231	0.144059	0.116904	Trim67/Rab19/Rtn4r/Rasgrp1/Iqsec3/Fgd2/Elmo1/Col1a2/Gpr17/Vav1/Spry1/Ntrk1/Fgd3	13
GO:0003401	GO:0003401	axis elongation	3/384	36/23174	0.0215209	0.144059	0.116904	Wnt11/Spry1/Fgfr2	3
GO:0042311	GO:0042311	vasodilation	3/384	36/23174	0.0215209	0.144059	0.116904	Nos1/Adrb3/Tnf	3
GO:0045745	GO:0045745	positive regulation of G protein-coupled receptor signaling pathway	3/384	36/23174	0.0215209	0.144059	0.116904	Nos1/Chga/Cntn2	3
GO:1902475	GO:1902475	L-alpha-amino acid transmembrane transport	3/384	36/23174	0.0215209	0.144059	0.116904	Ntsr1/Slc1a7/Tnf	3
GO:0007566	GO:0007566	embryo implantation	4/384	64/23174	0.0216342	0.144059	0.116904	Cdh1/Acod1/Mst1/H2-Q7	4
GO:0060042	GO:0060042	retina morphogenesis in camera-type eye	4/384	64/23174	0.0216342	0.144059	0.116904	Sox8/Megf11/Sox2/Ush1c	4
GO:0099072	GO:0099072	regulation of postsynaptic membrane neurotransmitter receptor levels	5/384	96/23174	0.0218245	0.144059	0.116904	Pacsin1/Prkcz/Cacng5/Rapgef4/Gpc4	5
GO:0002829	GO:0002829	negative regulation of type 2 immune response	2/384	14/23174	0.0218489	0.144059	0.116904	Il27ra/Anxa1	2
GO:0002885	GO:0002885	positive regulation of hypersensitivity	2/384	14/23174	0.0218489	0.144059	0.116904	Fcgr1/H2-T23	2
GO:0010713	GO:0010713	negative regulation of collagen metabolic process	2/384	14/23174	0.0218489	0.144059	0.116904	Pparg/Cygb	2
GO:0018119	GO:0018119	peptidyl-cysteine S-nitrosylation	2/384	14/23174	0.0218489	0.144059	0.116904	Nos1/Atp2b4	2
GO:0032536	GO:0032536	regulation of cell projection size	2/384	14/23174	0.0218489	0.144059	0.116904	Ush1c/Cntn2	2
GO:0032736	GO:0032736	positive regulation of interleukin-13 production	2/384	14/23174	0.0218489	0.144059	0.116904	Prkcz/H2-T23	2
GO:0032966	GO:0032966	negative regulation of collagen biosynthetic process	2/384	14/23174	0.0218489	0.144059	0.116904	Pparg/Cygb	2
GO:0033690	GO:0033690	positive regulation of osteoblast proliferation	2/384	14/23174	0.0218489	0.144059	0.116904	Sox8/Hpse	2
GO:0035092	GO:0035092	sperm chromatin condensation	2/384	14/23174	0.0218489	0.144059	0.116904	Chd5/Tnp1	2
GO:0045060	GO:0045060	negative thymic T cell selection	2/384	14/23174	0.0218489	0.144059	0.116904	Spn/Fas	2
GO:0045351	GO:0045351	type I interferon biosynthetic process	2/384	14/23174	0.0218489	0.144059	0.116904	Irf7/Nmi	2
GO:0061308	GO:0061308	cardiac neural crest cell development involved in heart development	2/384	14/23174	0.0218489	0.144059	0.116904	Folr1/Jag1	2
GO:0098712	GO:0098712	L-glutamate import across plasma membrane	2/384	14/23174	0.0218489	0.144059	0.116904	Ntsr1/Tnf	2
GO:2000341	GO:2000341	regulation of chemokine (C-X-C motif) ligand 2 production	2/384	14/23174	0.0218489	0.144059	0.116904	Mbp/Tnf	2
GO:0043588	GO:0043588	skin development	10/384	287/23174	0.0220178	0.144882	0.117572	Ltb/Ryr1/Sprr2k/Col5a2/Col1a2/Irf6/Tnf/Hpse/Fgfr2/Anxa1	10
GO:0003002	GO:0003002	regionalization	12/384	372/23174	0.0220497	0.144882	0.117572	Wnt2/Wt1/Robo2/Reln/Pax7/Pcsk6/Ddit3/En1/Spry1/Fgfr2/Hoxb1/Smad3	12
GO:0002444	GO:0002444	myeloid leukocyte mediated immunity	5/384	97/23174	0.0227087	0.148955	0.120877	Cd300a/Rasgrp1/Fcgr1/Chga/H2-T23	5
GO:0009855	GO:0009855	determination of bilateral symmetry	6/384	132/23174	0.0228518	0.149588	0.121391	Folr1/Pcsk6/Dnah5/Ddit3/Dnah11/Smad3	6
GO:0007369	GO:0007369	gastrulation	7/384	169/23174	0.0228838	0.149588	0.121391	Nanog/Mbp/Sox2/Wnt11/Col5a2/Col12a1/Smad3	7
GO:0048511	GO:0048511	rhythmic process	10/384	289/23174	0.0229644	0.149858	0.12161	Siah2/Schip1/Id4/Pparg/Ntrk1/Sik1/Atf5/Nos3/Fas/Anxa1	10
GO:1903708	GO:1903708	positive regulation of hemopoiesis	8/384	208/23174	0.0230938	0.149971	0.121701	Pik3r6/Rasgrp1/Jag1/Car2/Stat1/Prkcz/Tnf/Anxa1	8
GO:0002675	GO:0002675	positive regulation of acute inflammatory response	3/384	37/23174	0.023139	0.149971	0.121701	Fcgr1/Tnf/H2-T23	3
GO:0042092	GO:0042092	type 2 immune response	3/384	37/23174	0.023139	0.149971	0.121701	Il27ra/Prkcz/Anxa1	3
GO:0061756	GO:0061756	leukocyte adhesion to vascular endothelial cell	3/384	37/23174	0.023139	0.149971	0.121701	Selplg/Tnf/Spn	3
GO:0009799	GO:0009799	specification of symmetry	6/384	133/23174	0.02361	0.152061	0.123398	Folr1/Pcsk6/Dnah5/Ddit3/Dnah11/Smad3	6
GO:0060047	GO:0060047	heart contraction	8/384	209/23174	0.0236803	0.152061	0.123398	Sgcg/Nos1/Kcne1/Atp2b4/Fxyd1/Chga/Hcn4/Nos3	8
GO:0019935	GO:0019935	cyclic-nucleotide-mediated signaling	8/384	210/23174	0.0242772	0.152061	0.123398	Ramp1/Npr1/Nos1/Atp2b4/Chga/Adrb3/Pde9a/Rapgef4	8
GO:0007409	GO:0007409	axonogenesis	14/384	466/23174	0.0242811	0.152061	0.123398	Disc1/Rtn4r/Mgll/Robo2/Lpar3/Reln/Mypn/Sema3b/Ntrk1/Sema6a/Fgfr2/Dscaml1/Cntn2/Lama1	14
GO:0033559	GO:0033559	unsaturated fatty acid metabolic process	5/384	99/23174	0.0245461	0.152061	0.123398	Cyp2c55/Scd4/Mgll/Fabp5/Anxa1	5
GO:0062014	GO:0062014	negative regulation of small molecule metabolic process	5/384	99/23174	0.0245461	0.152061	0.123398	Atp2b4/Sik1/Dkk3/Mst1/Atcay	5
GO:0034330	GO:0034330	cell junction organization	9/384	251/23174	0.0246802	0.152061	0.123398	Apod/Prtn3/Wnt11/Lsr/Sorbs1/Cdh15/Cdh1/Tnf/Smad3	9
GO:0006636	GO:0006636	unsaturated fatty acid biosynthetic process	3/384	38/23174	0.0248213	0.152061	0.123398	Scd4/Fabp5/Anxa1	3
GO:0016339	GO:0016339	calcium-dependent cell-cell adhesion via plasma membrane cell adhesion molecules	3/384	38/23174	0.0248213	0.152061	0.123398	Cdh15/Cdh1/Pcdh12	3
GO:0043267	GO:0043267	negative regulation of potassium ion transport	3/384	38/23174	0.0248213	0.152061	0.123398	Nos1/Kcne1/Nos3	3
GO:0051968	GO:0051968	positive regulation of synaptic transmission, glutamatergic	3/384	38/23174	0.0248213	0.152061	0.123398	Reln/Cacng5/Ntrk1	3
GO:0001711	GO:0001711	endodermal cell fate commitment	2/384	15/23174	0.0249378	0.152061	0.123398	Nanog/Sox2	2
GO:0002862	GO:0002862	negative regulation of inflammatory response to antigenic stimulus	2/384	15/23174	0.0249378	0.152061	0.123398	Gpr17/Spn	2
GO:0003352	GO:0003352	regulation of cilium movement	2/384	15/23174	0.0249378	0.152061	0.123398	Ttll6/Dnah11	2
GO:0015669	GO:0015669	gas transport	2/384	15/23174	0.0249378	0.152061	0.123398	Car2/Cygb	2
GO:0017014	GO:0017014	protein nitrosylation	2/384	15/23174	0.0249378	0.152061	0.123398	Nos1/Atp2b4	2
GO:0030730	GO:0030730	sequestering of triglyceride	2/384	15/23174	0.0249378	0.152061	0.123398	Pparg/Tnf	2
GO:0035461	GO:0035461	vitamin transmembrane transport	2/384	15/23174	0.0249378	0.152061	0.123398	Folr1/Stra6l	2
GO:0042953	GO:0042953	lipoprotein transport	2/384	15/23174	0.0249378	0.152061	0.123398	Lsr/Pparg	2
GO:0043383	GO:0043383	negative T cell selection	2/384	15/23174	0.0249378	0.152061	0.123398	Spn/Fas	2
GO:0044872	GO:0044872	lipoprotein localization	2/384	15/23174	0.0249378	0.152061	0.123398	Lsr/Pparg	2
GO:0045760	GO:0045760	positive regulation of action potential	2/384	15/23174	0.0249378	0.152061	0.123398	Tnf/Rapgef4	2
GO:0060055	GO:0060055	angiogenesis involved in wound healing	2/384	15/23174	0.0249378	0.152061	0.123398	Smoc2/Hpse	2
GO:0060100	GO:0060100	positive regulation of phagocytosis, engulfment	2/384	15/23174	0.0249378	0.152061	0.123398	Fcgr1/Pparg	2
GO:0060330	GO:0060330	regulation of response to interferon-gamma	2/384	15/23174	0.0249378	0.152061	0.123398	Pparg/Irgm1	2
GO:0060334	GO:0060334	regulation of interferon-gamma-mediated signaling pathway	2/384	15/23174	0.0249378	0.152061	0.123398	Pparg/Irgm1	2
GO:0060442	GO:0060442	branching involved in prostate gland morphogenesis	2/384	15/23174	0.0249378	0.152061	0.123398	Fgfr2/Hoxb13	2
GO:0060742	GO:0060742	epithelial cell differentiation involved in prostate gland development	2/384	15/23174	0.0249378	0.152061	0.123398	Fgfr2/Hoxb13	2
GO:0061307	GO:0061307	cardiac neural crest cell differentiation involved in heart development	2/384	15/23174	0.0249378	0.152061	0.123398	Folr1/Jag1	2
GO:0070593	GO:0070593	dendrite self-avoidance	2/384	15/23174	0.0249378	0.152061	0.123398	Mypn/Dscaml1	2
GO:0072010	GO:0072010	glomerular epithelium development	2/384	15/23174	0.0249378	0.152061	0.123398	Wt1/Jag1	2
GO:0072567	GO:0072567	chemokine (C-X-C motif) ligand 2 production	2/384	15/23174	0.0249378	0.152061	0.123398	Mbp/Tnf	2
GO:0098917	GO:0098917	retrograde trans-synaptic signaling	2/384	15/23174	0.0249378	0.152061	0.123398	Nos1/Fabp5	2
GO:1900451	GO:1900451	positive regulation of glutamate receptor signaling pathway	2/384	15/23174	0.0249378	0.152061	0.123398	Reln/Rgs9	2
GO:1905155	GO:1905155	positive regulation of membrane invagination	2/384	15/23174	0.0249378	0.152061	0.123398	Fcgr1/Pparg	2
GO:2000194	GO:2000194	regulation of female gonad development	2/384	15/23174	0.0249378	0.152061	0.123398	Umodl1/Wt1	2
GO:2001267	GO:2001267	regulation of cysteine-type endopeptidase activity involved in apoptotic signaling pathway	2/384	15/23174	0.0249378	0.152061	0.123398	Fas/Smad3	2
GO:0006801	GO:0006801	superoxide metabolic process	4/384	67/23174	0.0251191	0.152922	0.124096	Cbs/Cybb/Tnf/Nos3	4
GO:0007517	GO:0007517	muscle organ development	13/384	424/23174	0.0253892	0.15432	0.125231	Mymk/Sox8/Wnt2/Myh14/Ccn4/Pim1/Ryr1/Wt1/Nphs1/Pax7/Fgfr2/Smad3/Jph2	13
GO:1902105	GO:1902105	regulation of leukocyte differentiation	10/384	294/23174	0.0254593	0.154497	0.125375	Dtx1/Pik3r6/Rasgrp1/Nfam1/Car2/Prkcz/H2-Oa/Tnf/Fas/Anxa1	10
GO:0060359	GO:0060359	response to ammonium ion	5/384	100/23174	0.0254995	0.154497	0.125375	Nos1/Ly6h/Atp2b4/Sorbs1/Htr1b	5
GO:0045807	GO:0045807	positive regulation of endocytosis	7/384	173/23174	0.0255876	0.154785	0.125608	Fcgr1/Il2rb/Pycard/Plcg2/Pparg/Tnf/Mbl2	7
GO:0016055	GO:0016055	Wnt signaling pathway	13/384	425/23174	0.0258137	0.155659	0.126317	Wnt2/Folr1/Disc1/Ccn4/Sox2/Wnt11/Siah2/Cdh1/Ddit3/Fgfr2/Dkk3/Smad3/Rspo3	13
GO:0042742	GO:0042742	defense response to bacterium	13/384	425/23174	0.0258137	0.155659	0.126317	Lpo/Irf8/Mpeg1/Naip6/Il27ra/Fcgr1/Chga/Pycard/Tnf/H2-T23/Card9/Mbl2/Spn	13
GO:0043405	GO:0043405	regulation of MAP kinase activity	10/384	295/23174	0.0259807	0.1562	0.126756	Cbs/Pik3r6/Cd300a/Dusp2/Rasgrp1/Fgd2/Lpar3/Tnf/Spry1/Ern2	10
GO:0050671	GO:0050671	positive regulation of lymphocyte proliferation	6/384	136/23174	0.0259855	0.1562	0.126756	Pdcd1lg2/Coro1a/Pycard/H2-T23/Spn/Anxa1	6
GO:0010769	GO:0010769	regulation of cell morphogenesis involved in differentiation	11/384	338/23174	0.0261495	0.156938	0.127356	Kndc1/Neurog3/Disc1/Rtn4r/Mgll/Robo2/Lpar3/Reln/Sema3b/Sema6a/Cntn2	11
GO:0044264	GO:0044264	cellular polysaccharide metabolic process	5/384	101/23174	0.0264764	0.158401	0.128543	Esrrb/Sorbs1/Phlda2/Ndst4/Pcdh12	5
GO:0055024	GO:0055024	regulation of cardiac muscle tissue development	5/384	101/23174	0.0264764	0.158401	0.128543	Wnt2/Ccn4/Pim1/Fgfr2/Jph2	5
GO:0198738	GO:0198738	cell-cell signaling by wnt	13/384	427/23174	0.0266784	0.15936	0.129321	Wnt2/Folr1/Disc1/Ccn4/Sox2/Wnt11/Siah2/Cdh1/Ddit3/Fgfr2/Dkk3/Smad3/Rspo3	13
GO:0030900	GO:0030900	forebrain development	12/384	383/23174	0.0268333	0.159784	0.129665	Disc1/Chd5/Sox2/Rtn4r/Robo2/Reln/Bcan/Id4/Dnah5/Atf5/Fgfr2/Cntn2	12
GO:1901652	GO:1901652	response to peptide	12/384	383/23174	0.0268333	0.159784	0.129665	Umodl1/Mgarp/Nos1/Jag1/Car2/Sorbs1/Stat1/Prkcz/Pparg/Card9/Serpina3g/Anxa1	12
GO:0008016	GO:0008016	regulation of heart contraction	7/384	175/23174	0.0270182	0.160634	0.130354	Nos1/Kcne1/Atp2b4/Fxyd1/Chga/Hcn4/Nos3	7
GO:1901342	GO:1901342	regulation of vasculature development	11/384	340/23174	0.027142	0.161119	0.130748	Pik3r6/Wt1/Stat1/Cybb/F3/Pparg/Smoc2/Ntrk1/Sema6a/Nos3/Anxa1	11
GO:0010522	GO:0010522	regulation of calcium ion transport into cytosol	5/384	102/23174	0.0274768	0.16164	0.131171	Ntsr1/Coro1a/Casq1/Jsrp1/Jph2	5
GO:0001558	GO:0001558	regulation of cell growth	13/384	429/23174	0.0275642	0.16164	0.131171	Disc1/Ccn4/Rtn4r/Wt1/Wnt11/Mgll/Lpar3/Sema3b/Pparg/Sema6a/Fhl1/Cgref1/Smad3	13
GO:0007405	GO:0007405	neuroblast proliferation	4/384	69/23174	0.0276196	0.16164	0.131171	Disc1/Sox2/Id4/Fgfr2	4
GO:0043299	GO:0043299	leukocyte degranulation	4/384	69/23174	0.0276196	0.16164	0.131171	Coro1a/Cd300a/Rasgrp1/Chga	4
GO:0050885	GO:0050885	neuromuscular process controlling balance	4/384	69/23174	0.0276196	0.16164	0.131171	Sox2/Ush1c/Ptprq/Myo7a	4
GO:0015698	GO:0015698	inorganic anion transport	6/384	138/23174	0.0276543	0.16164	0.131171	Aqp6/Clic6/Slc37a1/Car2/Fxyd1/Slc26a8	6
GO:0032946	GO:0032946	positive regulation of mononuclear cell proliferation	6/384	138/23174	0.0276543	0.16164	0.131171	Pdcd1lg2/Coro1a/Pycard/H2-T23/Spn/Anxa1	6
GO:0051403	GO:0051403	stress-activated MAPK cascade	9/384	257/23174	0.0281498	0.16164	0.131171	Cbs/Rasgrp1/Fgd2/Nphs1/Pycard/Tnf/Card9/Ern2/Fas	9
GO:1990778	GO:1990778	protein localization to cell periphery	11/384	342/23174	0.0281614	0.16164	0.131171	Ramp1/Gpr179/Pacsin1/Sorbs1/Prkcz/Cdh1/Misp/Tnf/Rapgef4/Gpc4/Lrrc15	11
GO:0002024	GO:0002024	diet induced thermogenesis	2/384	16/23174	0.0281927	0.16164	0.131171	Adrb3/Pparg	2
GO:0002866	GO:0002866	positive regulation of acute inflammatory response to antigenic stimulus	2/384	16/23174	0.0281927	0.16164	0.131171	Fcgr1/H2-T23	2
GO:0003414	GO:0003414	chondrocyte morphogenesis involved in endochondral bone morphogenesis	2/384	16/23174	0.0281927	0.16164	0.131171	Col12a1/Mbl2	2
GO:0003429	GO:0003429	growth plate cartilage chondrocyte morphogenesis	2/384	16/23174	0.0281927	0.16164	0.131171	Col12a1/Mbl2	2
GO:0032688	GO:0032688	negative regulation of interferon-beta production	2/384	16/23174	0.0281927	0.16164	0.131171	Pycard/Nmi	2
GO:0034134	GO:0034134	toll-like receptor 2 signaling pathway	2/384	16/23174	0.0281927	0.16164	0.131171	Pik3ap1/Acod1	2
GO:0051938	GO:0051938	L-glutamate import	2/384	16/23174	0.0281927	0.16164	0.131171	Ntsr1/Tnf	2
GO:0060314	GO:0060314	regulation of ryanodine-sensitive calcium-release channel activity	2/384	16/23174	0.0281927	0.16164	0.131171	Jsrp1/Jph2	2
GO:0090128	GO:0090128	regulation of synapse maturation	2/384	16/23174	0.0281927	0.16164	0.131171	Disc1/Reln	2
GO:0090171	GO:0090171	chondrocyte morphogenesis	2/384	16/23174	0.0281927	0.16164	0.131171	Col12a1/Mbl2	2
GO:0106070	GO:0106070	regulation of adenylate cyclase-activating G protein-coupled receptor signaling pathway	2/384	16/23174	0.0281927	0.16164	0.131171	Nos1/Atp2b4	2
GO:1900016	GO:1900016	negative regulation of cytokine production involved in inflammatory response	2/384	16/23174	0.0281927	0.16164	0.131171	Apod/Pycard	2
GO:2000479	GO:2000479	regulation of cAMP-dependent protein kinase activity	2/384	16/23174	0.0281927	0.16164	0.131171	Atp2b4/Mst1	2
GO:0002686	GO:0002686	negative regulation of leukocyte migration	3/384	40/23174	0.0283786	0.16164	0.131171	Apod/Cd300a/Il27ra	3
GO:0003009	GO:0003009	skeletal muscle contraction	3/384	40/23174	0.0283786	0.16164	0.131171	Myh14/Casq1/Jsrp1	3
GO:0014742	GO:0014742	positive regulation of muscle hypertrophy	3/384	40/23174	0.0283786	0.16164	0.131171	Mymk/Ccn4/Pde9a	3
GO:0038179	GO:0038179	neurotrophin signaling pathway	3/384	40/23174	0.0283786	0.16164	0.131171	Coro1a/Spry1/Ntrk1	3
GO:0045747	GO:0045747	positive regulation of Notch signaling pathway	3/384	40/23174	0.0283786	0.16164	0.131171	Sox2/Jag1/Robo2	3
GO:0002224	GO:0002224	toll-like receptor signaling pathway	5/384	103/23174	0.028501	0.16164	0.131171	Cd300a/Irf7/Tnf/Pik3ap1/Acod1	5
GO:0043255	GO:0043255	regulation of carbohydrate biosynthetic process	5/384	103/23174	0.028501	0.16164	0.131171	Ntsr1/Esrrb/Sorbs1/Sik1/Mst1	5
GO:0071695	GO:0071695	anatomical structure maturation	7/384	177/23174	0.0285022	0.16164	0.131171	Bhlha15/Ryr1/Kcne1/Ddit3/Lyl1/Hoxb13/Cntn2	7
GO:0048588	GO:0048588	developmental cell growth	9/384	258/23174	0.0287597	0.162858	0.132159	Disc1/Ccn4/Rtn4r/Mgll/Lpar3/Bcan/Prkcz/Sema3b/Sema6a	9
GO:0046173	GO:0046173	polyol biosynthetic process	4/384	70/23174	0.0289235	0.163542	0.132715	Ntsr1/Plcl1/Plch2/Plcg2	4
GO:0046942	GO:0046942	carboxylic acid transport	10/384	301/23174	0.0292712	0.165018	0.133913	Slc10a4/Ntsr1/Folr1/Slc1a7/Slc13a3/Pparg/Tnf/Stra6l/Slc26a8/Anxa1	10
GO:0051604	GO:0051604	protein maturation	10/384	301/23174	0.0292712	0.165018	0.133913	Ambp/Mipep/Cpxm2/Pcsk6/Cdh1/Pycard/F3/Enpep/Cntn2/Tnp1	10
GO:0048738	GO:0048738	cardiac muscle tissue development	9/384	259/23174	0.0293789	0.165381	0.134207	Sgcg/Wnt2/Nrap/Ccn4/Pim1/Wt1/Sik1/Fgfr2/Jph2	9
GO:0003015	GO:0003015	heart process	8/384	218/23174	0.0294363	0.16546	0.134271	Sgcg/Nos1/Kcne1/Atp2b4/Fxyd1/Chga/Hcn4/Nos3	8
GO:0061326	GO:0061326	renal tubule development	5/384	104/23174	0.0295491	0.165849	0.134587	Sox8/Adamts16/Wt1/Jag1/Stat1	5
GO:0006520	GO:0006520	cellular amino acid metabolic process	9/384	260/23174	0.0300073	0.166322	0.134971	Prodh2/Cbs/Upb1/Nos1/Atp2b4/Aass/Nos3/Atcay/Sdsl	9
GO:0051588	GO:0051588	regulation of neurotransmitter transport	7/384	179/23174	0.0300406	0.166322	0.134971	Slc10a4/Ntsr1/Slc18a1/Nos1/Cd300a/Tnf/Htr1b	7
GO:0032970	GO:0032970	regulation of actin filament-based process	12/384	390/23174	0.030247	0.166322	0.134971	Coro1a/Nos1/Wnt11/Nphs1/Fxyd1/Cnn2/Pycard/Arhgap18/Avil/Hcn4/Arhgap28/Smad3	12
GO:0001774	GO:0001774	microglial cell activation	3/384	41/23174	0.0302532	0.166322	0.134971	Pparg/Tnf/Ctsc	3
GO:0001937	GO:0001937	negative regulation of endothelial cell proliferation	3/384	41/23174	0.0302532	0.166322	0.134971	Stat1/Pparg/Tnf	3
GO:0002269	GO:0002269	leukocyte activation involved in inflammatory response	3/384	41/23174	0.0302532	0.166322	0.134971	Pparg/Tnf/Ctsc	3
GO:0010470	GO:0010470	regulation of gastrulation	3/384	41/23174	0.0302532	0.166322	0.134971	Nanog/Mbp/Col5a2	3
GO:0032459	GO:0032459	regulation of protein oligomerization	3/384	41/23174	0.0302532	0.166322	0.134971	Oprd1/Bik/Fas	3
GO:0051281	GO:0051281	positive regulation of release of sequestered calcium ion into cytosol	3/384	41/23174	0.0302532	0.166322	0.134971	Ntsr1/Casq1/Jph2	3
GO:0010611	GO:0010611	regulation of cardiac muscle hypertrophy	4/384	71/23174	0.0302634	0.166322	0.134971	Ccn4/Atp2b4/Pde9a/Smad3	4
GO:0014068	GO:0014068	positive regulation of phosphatidylinositol 3-kinase signaling	4/384	71/23174	0.0302634	0.166322	0.134971	Reln/Tnf/Pik3ap1/Ntrk1	4
GO:0042108	GO:0042108	positive regulation of cytokine biosynthetic process	4/384	71/23174	0.0302634	0.166322	0.134971	Ltb/Cybb/Tnf/Spn	4
GO:0035637	GO:0035637	multicellular organismal signaling	6/384	141/23174	0.030288	0.166322	0.134971	Myh14/Cacna1i/Kcne1/Cacng5/Hcn4/Rapgef4	6
GO:0046165	GO:0046165	alcohol biosynthetic process	6/384	141/23174	0.030288	0.166322	0.134971	Ntsr1/Plcl1/Plch2/Plcg2/Tnf/Dkk3	6
GO:0050680	GO:0050680	negative regulation of epithelial cell proliferation	6/384	141/23174	0.030288	0.166322	0.134971	Sox2/Stat1/Cdh1/Pparg/Tnf/Fgfr2	6
GO:0007043	GO:0007043	cell-cell junction assembly	5/384	105/23174	0.0306211	0.167188	0.135673	Wnt11/Lsr/Cdh15/Cdh1/Tnf	5
GO:0014897	GO:0014897	striated muscle hypertrophy	5/384	105/23174	0.0306211	0.167188	0.135673	Mymk/Ccn4/Atp2b4/Pde9a/Smad3	5
GO:0035249	GO:0035249	synaptic transmission, glutamatergic	5/384	105/23174	0.0306211	0.167188	0.135673	Disc1/Reln/Cacng5/Htr1b/Ntrk1	5
GO:0043266	GO:0043266	regulation of potassium ion transport	5/384	105/23174	0.0306211	0.167188	0.135673	Kcns2/Nos1/Kcne1/Nos3/Fhl1	5
GO:0048705	GO:0048705	skeletal system morphogenesis	9/384	262/23174	0.0312923	0.16935	0.137428	Alpl/Cbs/Schip1/Col12a1/Mbl2/Fgfr2/Hoxb1/Dscaml1/Smad3	9
GO:0001820	GO:0001820	serotonin secretion	2/384	17/23174	0.0316074	0.16935	0.137428	Cd300a/Htr1b	2
GO:0003422	GO:0003422	growth plate cartilage morphogenesis	2/384	17/23174	0.0316074	0.16935	0.137428	Col12a1/Mbl2	2
GO:0007350	GO:0007350	blastoderm segmentation	2/384	17/23174	0.0316074	0.16935	0.137428	Wt1/Pcsk6	2
GO:0008210	GO:0008210	estrogen metabolic process	2/384	17/23174	0.0316074	0.16935	0.137428	Schip1/Sult1a1	2
GO:0021681	GO:0021681	cerebellar granular layer development	2/384	17/23174	0.0316074	0.16935	0.137428	Kndc1/Faim2	2
GO:0042535	GO:0042535	positive regulation of tumor necrosis factor biosynthetic process	2/384	17/23174	0.0316074	0.16935	0.137428	Cybb/Spn	2
GO:0042756	GO:0042756	drinking behavior	2/384	17/23174	0.0316074	0.16935	0.137428	En1/Htr1b	2
GO:0045064	GO:0045064	T-helper 2 cell differentiation	2/384	17/23174	0.0316074	0.16935	0.137428	Prkcz/Anxa1	2
GO:0045725	GO:0045725	positive regulation of glycogen biosynthetic process	2/384	17/23174	0.0316074	0.16935	0.137428	Esrrb/Sorbs1	2
GO:0050855	GO:0050855	regulation of B cell receptor signaling pathway	2/384	17/23174	0.0316074	0.16935	0.137428	Cd300a/Nfam1	2
GO:0071636	GO:0071636	positive regulation of transforming growth factor beta production	2/384	17/23174	0.0316074	0.16935	0.137428	Wnt11/Smad3	2
GO:1900746	GO:1900746	regulation of vascular endothelial growth factor signaling pathway	2/384	17/23174	0.0316074	0.16935	0.137428	Smoc2/Sema6a	2
GO:1903036	GO:1903036	positive regulation of response to wounding	4/384	72/23174	0.0316393	0.16935	0.137428	Ccn4/Smoc2/Hpse/Anxa1	4
GO:0048661	GO:0048661	positive regulation of smooth muscle cell proliferation	5/384	106/23174	0.0317173	0.16953	0.137574	Ccn4/Stat1/Tnf/Htr1b/Fgfr2	5
GO:0046330	GO:0046330	positive regulation of JNK cascade	6/384	143/23174	0.032132	0.171104	0.138851	Rasgrp1/Fgd2/Pycard/Tnf/Card9/Ern2	6
GO:0006687	GO:0006687	glycosphingolipid metabolic process	3/384	42/23174	0.0321914	0.171104	0.138851	St8sia6/Naga/B3galt4	3
GO:0070830	GO:0070830	bicellular tight junction assembly	3/384	42/23174	0.0321914	0.171104	0.138851	Wnt11/Cdh1/Tnf	3
GO:2000826	GO:2000826	regulation of heart morphogenesis	3/384	42/23174	0.0321914	0.171104	0.138851	Pim1/Jag1/Robo2	3
GO:0002695	GO:0002695	negative regulation of leukocyte activation	7/384	182/23174	0.0324514	0.172179	0.139723	Pdcd1lg2/Dtx1/Cd300a/Pparg/Spn/Fas/Anxa1	7
GO:0048871	GO:0048871	multicellular organismal homeostasis	14/384	485/23174	0.032484	0.172179	0.139723	Ntsr1/Coro1a/Esrrb/Ush1c/Plcl1/Car2/Cdh1/Ddit3/Adrb3/Fabp5/Tnf/Nos3/Aipl1/Metrnl	14
GO:0014074	GO:0014074	response to purine-containing compound	5/384	107/23174	0.0328378	0.17314	0.140504	Ryr1/Wt1/Stat1/Plcg2/Hcn4	5
GO:0014896	GO:0014896	muscle hypertrophy	5/384	107/23174	0.0328378	0.17314	0.140504	Mymk/Ccn4/Atp2b4/Pde9a/Smad3	5
GO:0030048	GO:0030048	actin filament-based movement	5/384	107/23174	0.0328378	0.17314	0.140504	Myh14/Nos1/Kcne1/Fxyd1/Myo7a	5
GO:0045765	GO:0045765	regulation of angiogenesis	10/384	307/23174	0.0328471	0.17314	0.140504	Pik3r6/Stat1/Cybb/F3/Pparg/Smoc2/Ntrk1/Sema6a/Nos3/Anxa1	10
GO:0003333	GO:0003333	amino acid transmembrane transport	4/384	73/23174	0.0330515	0.173977	0.141183	Ntsr1/Slc1a7/Slc13a3/Tnf	4
GO:0006109	GO:0006109	regulation of carbohydrate metabolic process	7/384	183/23174	0.0332829	0.174712	0.141779	Nkx1-1/Ntsr1/Esrrb/Sorbs1/Sik1/Phlda2/Mst1	7
GO:0061351	GO:0061351	neural precursor cell proliferation	7/384	183/23174	0.0332829	0.174712	0.141779	Wnt2/Gjc2/Disc1/Sox2/Id4/Atf5/Fgfr2	7
GO:1904659	GO:1904659	glucose transmembrane transport	5/384	108/23174	0.0339827	0.177991	0.14444	Slc5a4b/Slc45a1/Sorbs1/Fabp5/Tnf	5
GO:0031099	GO:0031099	regeneration	6/384	145/23174	0.0340475	0.177991	0.14444	Mymk/Folr1/Rtn4r/Pax7/Fas/Anxa1	6
GO:0070665	GO:0070665	positive regulation of leukocyte proliferation	6/384	145/23174	0.0340475	0.177991	0.14444	Pdcd1lg2/Coro1a/Pycard/H2-T23/Spn/Anxa1	6
GO:0043044	GO:0043044	ATP-dependent chromatin remodeling	3/384	43/23174	0.0341931	0.178262	0.14466	Chd5/Cenpp/Tnp1	3
GO:0043403	GO:0043403	skeletal muscle tissue regeneration	3/384	43/23174	0.0341931	0.178262	0.14466	Mymk/Pax7/Anxa1	3
GO:0007193	GO:0007193	adenylate cyclase-inhibiting G protein-coupled receptor signaling pathway	4/384	74/23174	0.0345	0.179217	0.145435	Oprd1/Sstr5/Sstr2/Htr1b	4
GO:0010822	GO:0010822	positive regulation of mitochondrion organization	4/384	74/23174	0.0345	0.179217	0.145435	Mgarp/Bik/Pycard/Fas	4
GO:0001101	GO:0001101	response to acid chemical	11/384	354/23174	0.0348625	0.179217	0.145435	Nanog/Folr1/Cbs/Sox2/Scd4/Atp2b4/Col5a2/Col1a2/Cdh1/Pparg/Tnf	11
GO:0043901	GO:0043901	negative regulation of multi-organism process	7/384	185/23174	0.0349883	0.179217	0.145435	Irf8/Stat1/Trim38/Tnf/Oas1g/Mbl2/Acod1	7
GO:0044843	GO:0044843	cell cycle G1/S phase transition	7/384	185/23174	0.0349883	0.179217	0.145435	Gjc2/Esrrb/Susd2/Atp2b4/Id4/Fhl1/Anxa1	7
GO:0045766	GO:0045766	positive regulation of angiogenesis	7/384	185/23174	0.0349883	0.179217	0.145435	Pik3r6/Cybb/F3/Smoc2/Ntrk1/Nos3/Anxa1	7
GO:0008645	GO:0008645	hexose transmembrane transport	5/384	109/23174	0.0351521	0.179217	0.145435	Slc5a4b/Slc45a1/Sorbs1/Fabp5/Tnf	5
GO:0002922	GO:0002922	positive regulation of humoral immune response	2/384	18/23174	0.0351756	0.179217	0.145435	Tnf/Acod1	2
GO:0016137	GO:0016137	glycoside metabolic process	2/384	18/23174	0.0351756	0.179217	0.145435	Naga/Abcg2	2
GO:0016486	GO:0016486	peptide hormone processing	2/384	18/23174	0.0351756	0.179217	0.145435	Pcsk6/Enpep	2
GO:0031281	GO:0031281	positive regulation of cyclase activity	2/384	18/23174	0.0351756	0.179217	0.145435	Nos1/Nos3	2
GO:0045721	GO:0045721	negative regulation of gluconeogenesis	2/384	18/23174	0.0351756	0.179217	0.145435	Sik1/Mst1	2
GO:0050961	GO:0050961	detection of temperature stimulus involved in sensory perception	2/384	18/23174	0.0351756	0.179217	0.145435	Ntsr1/Ntrk1	2
GO:0050965	GO:0050965	detection of temperature stimulus involved in sensory perception of pain	2/384	18/23174	0.0351756	0.179217	0.145435	Ntsr1/Ntrk1	2
GO:0060572	GO:0060572	morphogenesis of an epithelial bud	2/384	18/23174	0.0351756	0.179217	0.145435	Wnt2/Fgfr2	2
GO:0060850	GO:0060850	regulation of transcription involved in cell fate commitment	2/384	18/23174	0.0351756	0.179217	0.145435	Chd5/Pparg	2
GO:1902547	GO:1902547	regulation of cellular response to vascular endothelial growth factor stimulus	2/384	18/23174	0.0351756	0.179217	0.145435	Smoc2/Sema6a	2
GO:0051668	GO:0051668	localization within membrane	7/384	186/23174	0.0358624	0.181454	0.14725	Pacsin1/Reln/Sorbs1/Prkcz/Cacng5/Rapgef4/Gpc4	7
GO:1905475	GO:1905475	regulation of protein localization to membrane	7/384	186/23174	0.0358624	0.181454	0.14725	Kcne1/Sorbs1/Prkcz/Tnf/Rapgef4/Gpc4/Lrrc15	7
GO:0060563	GO:0060563	neuroepithelial cell differentiation	4/384	75/23174	0.0359849	0.181454	0.14725	Ush1c/Jag1/Wnt11/Myo7a	4
GO:0002831	GO:0002831	regulation of response to biotic stimulus	6/384	147/23174	0.0360355	0.181454	0.14725	Stat1/Trim38/Pycard/Crtam/Acod1/Spn	6
GO:0003231	GO:0003231	cardiac ventricle development	6/384	147/23174	0.0360355	0.181454	0.14725	Jag1/Wnt11/Robo2/Nos3/Fgfr2/Sall4	6
GO:0008643	GO:0008643	carbohydrate transport	6/384	147/23174	0.0360355	0.181454	0.14725	Slc5a4b/Slc37a1/Slc45a1/Sorbs1/Fabp5/Tnf	6
GO:0042133	GO:0042133	neurotransmitter metabolic process	6/384	147/23174	0.0360355	0.181454	0.14725	Upb1/Nos1/Atp2b4/Tnf/Nos3/Smad3	6
GO:0046660	GO:0046660	female sex differentiation	6/384	147/23174	0.0360355	0.181454	0.14725	Umodl1/Sohlh1/Wt1/Schip1/Nos3/Spo11	6
GO:0030217	GO:0030217	T cell differentiation	9/384	269/23174	0.0360905	0.181454	0.14725	Dtx1/Pik3r6/Rasgrp1/Prkcz/Vav1/H2-Oa/Spn/Fas/Anxa1	9
GO:0051607	GO:0051607	defense response to virus	8/384	227/23174	0.0360908	0.181454	0.14725	Irf7/Stat1/Trim38/Pycard/Oas1g/Card9/Spn/Ifit1bl2	8
GO:0032881	GO:0032881	regulation of polysaccharide metabolic process	3/384	44/23174	0.0362578	0.181814	0.147542	Esrrb/Sorbs1/Phlda2	3
GO:0071385	GO:0071385	cellular response to glucocorticoid stimulus	3/384	44/23174	0.0362578	0.181814	0.147542	Sstr5/Sstr2/Anxa1	3
GO:0030516	GO:0030516	regulation of axon extension	5/384	110/23174	0.036346	0.182017	0.147707	Disc1/Rtn4r/Mgll/Sema3b/Sema6a	5
GO:0050808	GO:0050808	synapse organization	13/384	447/23174	0.0365297	0.182696	0.148258	Disc1/Iqsec3/Reln/Dlgap3/Bcan/Sorbs1/Cdh1/Tnf/Ntrk1/Fgfr2/Rapgef4/Gpc4/Cntn2	13
GO:0009615	GO:0009615	response to virus	9/384	270/23174	0.0368149	0.183882	0.14922	Irf7/Stat1/Trim38/Pycard/Tnf/Oas1g/Card9/Spn/Ifit1bl2	9
GO:0060350	GO:0060350	endochondral bone morphogenesis	4/384	76/23174	0.0375061	0.186892	0.151663	Alpl/Cbs/Col12a1/Mbl2	4
GO:0015749	GO:0015749	monosaccharide transmembrane transport	5/384	111/23174	0.0375647	0.186892	0.151663	Slc5a4b/Slc45a1/Sorbs1/Fabp5/Tnf	5
GO:1905330	GO:1905330	regulation of morphogenesis of an epithelium	5/384	111/23174	0.0375647	0.186892	0.151663	Sox8/Wnt2/Wnt11/Cdh1/Tnf	5
GO:0046328	GO:0046328	regulation of JNK cascade	7/384	188/23174	0.0376534	0.187089	0.151823	Cbs/Rasgrp1/Fgd2/Pycard/Tnf/Card9/Ern2	7
GO:0001824	GO:0001824	blastocyst development	6/384	149/23174	0.0380965	0.18809	0.152635	Esrrb/St8sia6/Cdh1/Ptpn18/Necab1/Sall4	6
GO:0010464	GO:0010464	regulation of mesenchymal cell proliferation	3/384	45/23174	0.0383852	0.18809	0.152635	Wnt2/Wnt11/Fgfr2	3
GO:0019228	GO:0019228	neuronal action potential	3/384	45/23174	0.0383852	0.18809	0.152635	Myh14/Cacna1i/Rapgef4	3
GO:0051646	GO:0051646	mitochondrion localization	3/384	45/23174	0.0383852	0.18809	0.152635	Mgarp/Bhlha15/Atcay	3
GO:0048562	GO:0048562	embryonic organ morphogenesis	10/384	316/23174	0.0387695	0.18809	0.152635	Folr1/Sox2/Ush1c/Wnt11/Ptprq/Myo7a/Fgfr2/Hoxb1/Dscaml1/Smad3	10
GO:0005976	GO:0005976	polysaccharide metabolic process	5/384	112/23174	0.0388082	0.18809	0.152635	Esrrb/Sorbs1/Phlda2/Ndst4/Pcdh12	5
GO:0034219	GO:0034219	carbohydrate transmembrane transport	5/384	112/23174	0.0388082	0.18809	0.152635	Slc5a4b/Slc45a1/Sorbs1/Fabp5/Tnf	5
GO:0002495	GO:0002495	antigen processing and presentation of peptide antigen via MHC class II	2/384	19/23174	0.0388914	0.18809	0.152635	Pycard/H2-Oa	2
GO:0002577	GO:0002577	regulation of antigen processing and presentation	2/384	19/23174	0.0388914	0.18809	0.152635	Pycard/H2-Oa	2
GO:0003180	GO:0003180	aortic valve morphogenesis	2/384	19/23174	0.0388914	0.18809	0.152635	Robo2/Nos3	2
GO:0015740	GO:0015740	C4-dicarboxylate transport	2/384	19/23174	0.0388914	0.18809	0.152635	Ntsr1/Slc13a3	2
GO:0032656	GO:0032656	regulation of interleukin-13 production	2/384	19/23174	0.0388914	0.18809	0.152635	Prkcz/H2-T23	2
GO:0045953	GO:0045953	negative regulation of natural killer cell mediated cytotoxicity	2/384	19/23174	0.0388914	0.18809	0.152635	H2-T23/Tap1	2
GO:0046068	GO:0046068	cGMP metabolic process	2/384	19/23174	0.0388914	0.18809	0.152635	Npr1/Pde9a	2
GO:0048311	GO:0048311	mitochondrion distribution	2/384	19/23174	0.0388914	0.18809	0.152635	Bhlha15/Atcay	2
GO:0051349	GO:0051349	positive regulation of lyase activity	2/384	19/23174	0.0388914	0.18809	0.152635	Nos1/Nos3	2
GO:0060294	GO:0060294	cilium movement involved in cell motility	2/384	19/23174	0.0388914	0.18809	0.152635	Tekt1/Dnah11	2
GO:0070208	GO:0070208	protein heterotrimerization	2/384	19/23174	0.0388914	0.18809	0.152635	Col6a4/Col1a2	2
GO:0070875	GO:0070875	positive regulation of glycogen metabolic process	2/384	19/23174	0.0388914	0.18809	0.152635	Esrrb/Sorbs1	2
GO:1902259	GO:1902259	regulation of delayed rectifier potassium channel activity	2/384	19/23174	0.0388914	0.18809	0.152635	Kcns2/Kcne1	2
GO:1903978	GO:1903978	regulation of microglial cell activation	2/384	19/23174	0.0388914	0.18809	0.152635	Pparg/Ctsc	2
GO:0050688	GO:0050688	regulation of defense response to virus	4/384	77/23174	0.0390639	0.188407	0.152892	Stat1/Trim38/Pycard/Spn	4
GO:0055021	GO:0055021	regulation of cardiac muscle tissue growth	4/384	77/23174	0.0390639	0.188407	0.152892	Wnt2/Ccn4/Pim1/Fgfr2	4
GO:0030178	GO:0030178	negative regulation of Wnt signaling pathway	6/384	150/23174	0.0391546	0.188407	0.152892	Sox2/Wnt11/Siah2/Cdh1/Ddit3/Dkk3	6
GO:0045580	GO:0045580	regulation of T cell differentiation	6/384	150/23174	0.0391546	0.188407	0.152892	Dtx1/Pik3r6/Rasgrp1/Prkcz/H2-Oa/Anxa1	6
GO:0043062	GO:0043062	extracellular structure organization	10/384	317/23174	0.0394701	0.189602	0.153862	Col6a4/Col10a1/Wt1/Col5a2/Col1a2/Smoc1/Tnf/Smoc2/Col12a1/Smad3	10
GO:0044706	GO:0044706	multi-multicellular organism process	7/384	190/23174	0.0395024	0.189602	0.153862	Cbs/Cdh1/Prl8a9/Acod1/Mst1/Abcg2/H2-Q7	7
GO:0001952	GO:0001952	regulation of cell-matrix adhesion	5/384	113/23174	0.0400765	0.190823	0.154853	Apod/Disc1/Jag1/Prkcz/Smad3	5
GO:0042472	GO:0042472	inner ear morphogenesis	5/384	113/23174	0.0400765	0.190823	0.154853	Sox2/Ush1c/Ptprq/Myo7a/Fgfr2	5
GO:0032872	GO:0032872	regulation of stress-activated MAPK cascade	8/384	232/23174	0.0401944	0.190823	0.154853	Cbs/Rasgrp1/Fgd2/Pycard/Tnf/Card9/Ern2/Fas	8
GO:1903531	GO:1903531	negative regulation of secretion by cell	8/384	232/23174	0.0401944	0.190823	0.154853	Nos1/Cd300a/Il27ra/Chga/Pparg/Tnf/Htr1b/Anxa1	8
GO:0032675	GO:0032675	regulation of interleukin-6 production	6/384	151/23174	0.0402313	0.190823	0.154853	Mbp/Afap1l2/Il27ra/Pycard/Tnf/Card9	6
GO:1990138	GO:1990138	neuron projection extension	7/384	191/23174	0.0404487	0.190823	0.154853	Disc1/Rtn4r/Mgll/Bcan/Prkcz/Sema3b/Sema6a	7
GO:0002707	GO:0002707	negative regulation of lymphocyte mediated immunity	3/384	46/23174	0.0405748	0.190823	0.154853	H2-T23/Spn/Tap1	3
GO:0018198	GO:0018198	peptidyl-cysteine modification	3/384	46/23174	0.0405748	0.190823	0.154853	Nos1/Golga7b/Atp2b4	3
GO:0030517	GO:0030517	negative regulation of axon extension	3/384	46/23174	0.0405748	0.190823	0.154853	Rtn4r/Sema3b/Sema6a	3
GO:0035458	GO:0035458	cellular response to interferon-beta	3/384	46/23174	0.0405748	0.190823	0.154853	Stat1/Acod1/Irgm1	3
GO:0045981	GO:0045981	positive regulation of nucleotide metabolic process	3/384	46/23174	0.0405748	0.190823	0.154853	Nos1/Esrrb/Nos3	3
GO:0071384	GO:0071384	cellular response to corticosteroid stimulus	3/384	46/23174	0.0405748	0.190823	0.154853	Sstr5/Sstr2/Anxa1	3
GO:0090199	GO:0090199	regulation of release of cytochrome c from mitochondria	3/384	46/23174	0.0405748	0.190823	0.154853	Bik/Pycard/Fas	3
GO:0098754	GO:0098754	detoxification	3/384	46/23174	0.0405748	0.190823	0.154853	Tnf/Nos3/Abcg2	3
GO:1900544	GO:1900544	positive regulation of purine nucleotide metabolic process	3/384	46/23174	0.0405748	0.190823	0.154853	Nos1/Esrrb/Nos3	3
GO:0005977	GO:0005977	glycogen metabolic process	4/384	78/23174	0.0406581	0.190823	0.154853	Esrrb/Sorbs1/Phlda2/Pcdh12	4
GO:0006073	GO:0006073	cellular glucan metabolic process	4/384	78/23174	0.0406581	0.190823	0.154853	Esrrb/Sorbs1/Phlda2/Pcdh12	4
GO:0044042	GO:0044042	glucan metabolic process	4/384	78/23174	0.0406581	0.190823	0.154853	Esrrb/Sorbs1/Phlda2/Pcdh12	4
GO:0051250	GO:0051250	negative regulation of lymphocyte activation	6/384	152/23174	0.0413265	0.193635	0.157135	Pdcd1lg2/Dtx1/Cd300a/Spn/Fas/Anxa1	6
GO:0060419	GO:0060419	heart growth	5/384	114/23174	0.0413697	0.193635	0.157135	Wnt2/Ccn4/Pim1/Wt1/Fgfr2	5
GO:0048771	GO:0048771	tissue remodeling	7/384	192/23174	0.0414098	0.193635	0.157135	Cbs/Jag1/Car2/Htr1b/Nos3/Anxa1/Rspo3	7
GO:0070302	GO:0070302	regulation of stress-activated protein kinase signaling cascade	8/384	234/23174	0.0419195	0.195778	0.158875	Cbs/Rasgrp1/Fgd2/Pycard/Tnf/Card9/Ern2/Fas	8
GO:0001573	GO:0001573	ganglioside metabolic process	2/384	20/23174	0.0427489	0.196877	0.159766	St8sia6/B3galt4	2
GO:0002504	GO:0002504	antigen processing and presentation of peptide or polysaccharide antigen via MHC class II	2/384	20/23174	0.0427489	0.196877	0.159766	Pycard/H2-Oa	2
GO:0002716	GO:0002716	negative regulation of natural killer cell mediated immunity	2/384	20/23174	0.0427489	0.196877	0.159766	H2-T23/Tap1	2
GO:0002755	GO:0002755	MyD88-dependent toll-like receptor signaling pathway	2/384	20/23174	0.0427489	0.196877	0.159766	Cd300a/Irf7	2
GO:0006688	GO:0006688	glycosphingolipid biosynthetic process	2/384	20/23174	0.0427489	0.196877	0.159766	St8sia6/B3galt4	2
GO:0032495	GO:0032495	response to muramyl dipeptide	2/384	20/23174	0.0427489	0.196877	0.159766	Jag1/Card9	2
GO:0050910	GO:0050910	detection of mechanical stimulus involved in sensory perception of sound	2/384	20/23174	0.0427489	0.196877	0.159766	Sox2/Ptprq	2
GO:0050966	GO:0050966	detection of mechanical stimulus involved in sensory perception of pain	2/384	20/23174	0.0427489	0.196877	0.159766	Tnf/Ntrk1	2
GO:0051481	GO:0051481	negative regulation of cytosolic calcium ion concentration	2/384	20/23174	0.0427489	0.196877	0.159766	Nos1/Smad3	2
GO:0003179	GO:0003179	heart valve morphogenesis	3/384	47/23174	0.0428263	0.196877	0.159766	Jag1/Robo2/Nos3	3
GO:0003197	GO:0003197	endocardial cushion development	3/384	47/23174	0.0428263	0.196877	0.159766	Jag1/Robo2/Nos3	3
GO:0047496	GO:0047496	vesicle transport along microtubule	3/384	47/23174	0.0428263	0.196877	0.159766	Rasgrp1/Prkcz/Ap3b2	3
GO:1903115	GO:1903115	regulation of actin filament-based movement	3/384	47/23174	0.0428263	0.196877	0.159766	Nos1/Fxyd1/Hcn4	3
GO:0031669	GO:0031669	cellular response to nutrient levels	7/384	194/23174	0.043376	0.199164	0.161622	Folr1/Bhlha15/Pim1/Ryr1/Scd4/Sik1/Fas	7
GO:0006937	GO:0006937	regulation of muscle contraction	6/384	154/23174	0.043573	0.199828	0.16216	Casq1/Ryr1/Sstr2/Fxyd1/Chga/Hcn4	6
GO:0008544	GO:0008544	epidermis development	10/384	323/23174	0.0438574	0.200618	0.162802	Ush1c/Sprr2k/Jag1/Ptprq/Myo7a/Irf6/Tnf/Hpse/Fgfr2/Anxa1	10
GO:0043434	GO:0043434	response to peptide hormone	10/384	323/23174	0.0438574	0.200618	0.162802	Umodl1/Mgarp/Nos1/Car2/Sorbs1/Stat1/Prkcz/Pparg/Serpina3g/Anxa1	10
GO:0060113	GO:0060113	inner ear receptor cell differentiation	4/384	80/23174	0.043956	0.200618	0.162802	Ush1c/Jag1/Ptprq/Myo7a	4
GO:0090630	GO:0090630	activation of GTPase activity	4/384	80/23174	0.043956	0.200618	0.162802	Tbc1d30/Rasgrp1/Iqsec3/Tbc1d8	4
GO:0022037	GO:0022037	metencephalon development	5/384	116/23174	0.0440313	0.200721	0.162886	Kndc1/Cbs/En1/Faim2/Hoxb1	5
GO:0002714	GO:0002714	positive regulation of B cell mediated immunity	3/384	48/23174	0.0451391	0.204306	0.165794	Fcgr1/Tnf/H2-T23	3
GO:0002891	GO:0002891	positive regulation of immunoglobulin mediated immune response	3/384	48/23174	0.0451391	0.204306	0.165794	Fcgr1/Tnf/H2-T23	3
GO:0042088	GO:0042088	T-helper 1 type immune response	3/384	48/23174	0.0451391	0.204306	0.165794	Il27ra/Spn/Anxa1	3
GO:0043303	GO:0043303	mast cell degranulation	3/384	48/23174	0.0451391	0.204306	0.165794	Cd300a/Rasgrp1/Chga	3
GO:0048483	GO:0048483	autonomic nervous system development	3/384	48/23174	0.0451391	0.204306	0.165794	Sox8/Ntrk1/Hoxb1	3
GO:0050873	GO:0050873	brown fat cell differentiation	3/384	48/23174	0.0451391	0.204306	0.165794	Adrb3/Pparg/Metrnl	3
GO:0007218	GO:0007218	neuropeptide signaling pathway	4/384	81/23174	0.0456596	0.206172	0.167309	Oprd1/Ntsr1/Sstr5/Sstr2	4
GO:0072384	GO:0072384	organelle transport along microtubule	4/384	81/23174	0.0456596	0.206172	0.167309	Mgarp/Rasgrp1/Prkcz/Ap3b2	4
GO:0050953	GO:0050953	sensory perception of light stimulus	6/384	156/23174	0.0458947	0.206988	0.167971	Gprc5c/Gpr179/Ush1c/Myo7a/Rgs9/Aipl1	6
GO:0048469	GO:0048469	cell maturation	7/384	197/23174	0.0464369	0.207359	0.168272	Sox8/Bhlha15/Kcne1/Pparg/Slc26a8/Hoxb13/Cntn2	7
GO:0014808	GO:0014808	release of sequestered calcium ion into cytosol by sarcoplasmic reticulum	2/384	21/23174	0.0467424	0.207359	0.168272	Casq1/Ryr1	2
GO:0019430	GO:0019430	removal of superoxide radicals	2/384	21/23174	0.0467424	0.207359	0.168272	Tnf/Nos3	2
GO:0022010	GO:0022010	central nervous system myelination	2/384	21/23174	0.0467424	0.207359	0.168272	Id4/Cntn2	2
GO:0032291	GO:0032291	axon ensheathment in central nervous system	2/384	21/23174	0.0467424	0.207359	0.168272	Id4/Cntn2	2
GO:0035357	GO:0035357	peroxisome proliferator activated receptor signaling pathway	2/384	21/23174	0.0467424	0.207359	0.168272	Pparg/Fabp5	2
GO:0046628	GO:0046628	positive regulation of insulin receptor signaling pathway	2/384	21/23174	0.0467424	0.207359	0.168272	Sorbs1/Prkcz	2
GO:0051023	GO:0051023	regulation of immunoglobulin secretion	2/384	21/23174	0.0467424	0.207359	0.168272	Tnf/H2-T23	2
GO:2000482	GO:2000482	regulation of interleukin-8 secretion	2/384	21/23174	0.0467424	0.207359	0.168272	Pycard/Anxa1	2
GO:2001224	GO:2001224	positive regulation of neuron migration	2/384	21/23174	0.0467424	0.207359	0.168272	Reln/Sema6a	2
GO:0003073	GO:0003073	regulation of systemic arterial blood pressure	5/384	118/23174	0.0467932	0.207359	0.168272	Ntsr1/Adamts16/Adrb3/Nos3/Enpep	5
GO:0019751	GO:0019751	polyol metabolic process	5/384	118/23174	0.0467932	0.207359	0.168272	Ntsr1/Grk3/Plcl1/Plch2/Plcg2	5
GO:0046620	GO:0046620	regulation of organ growth	5/384	118/23174	0.0467932	0.207359	0.168272	Wnt2/Ccn4/Pim1/Wt1/Fgfr2	5
GO:0051952	GO:0051952	regulation of amine transport	5/384	118/23174	0.0467932	0.207359	0.168272	Ntsr1/Slc18a1/Chga/Tnf/Htr1b	5
GO:0060349	GO:0060349	bone morphogenesis	5/384	118/23174	0.0467932	0.207359	0.168272	Alpl/Cbs/Col12a1/Mbl2/Fgfr2	5
GO:0030833	GO:0030833	regulation of actin filament polymerization	6/384	157/23174	0.0470838	0.208405	0.169121	Coro1a/Nphs1/Pycard/Arhgap18/Avil/Arhgap28	6
GO:0002279	GO:0002279	mast cell activation involved in immune response	3/384	49/23174	0.0475128	0.209331	0.169872	Cd300a/Rasgrp1/Chga	3
GO:0002448	GO:0002448	mast cell mediated immunity	3/384	49/23174	0.0475128	0.209331	0.169872	Cd300a/Rasgrp1/Chga	3
GO:0014888	GO:0014888	striated muscle adaptation	3/384	49/23174	0.0475128	0.209331	0.169872	Mymk/Atp2b4/Smad3	3
GO:0061900	GO:0061900	glial cell activation	3/384	49/23174	0.0475128	0.209331	0.169872	Pparg/Tnf/Ctsc	3
GO:0050868	GO:0050868	negative regulation of T cell activation	5/384	119/23174	0.048212	0.212166	0.172173	Pdcd1lg2/Dtx1/Cd300a/Spn/Anxa1	5
GO:0006942	GO:0006942	regulation of striated muscle contraction	4/384	83/23174	0.0491761	0.215909	0.175211	Casq1/Fxyd1/Chga/Hcn4	4
GO:0008593	GO:0008593	regulation of Notch signaling pathway	4/384	83/23174	0.0491761	0.215909	0.175211	Dtx1/Sox2/Jag1/Robo2	4
GO:0042552	GO:0042552	myelination	6/384	159/23174	0.049519	0.215909	0.175211	Mbp/Id4/Tnf/Ctsc/Cntn2/Ncmap	6
GO:0042491	GO:0042491	inner ear auditory receptor cell differentiation	3/384	50/23174	0.0499466	0.215909	0.175211	Ush1c/Jag1/Myo7a	3
GO:0060043	GO:0060043	regulation of cardiac muscle cell proliferation	3/384	50/23174	0.0499466	0.215909	0.175211	Wnt2/Pim1/Fgfr2	3
GO:1900449	GO:1900449	regulation of glutamate receptor signaling pathway	3/384	50/23174	0.0499466	0.215909	0.175211	Reln/Cacng5/Rgs9	3
GO:1902930	GO:1902930	regulation of alcohol biosynthetic process	3/384	50/23174	0.0499466	0.215909	0.175211	Ntsr1/Tnf/Dkk3	3
GO:0002685	GO:0002685	regulation of leukocyte migration	7/384	201/23174	0.0507282	0.215909	0.175211	Apod/Cd300a/Il27ra/Pycard/Spn/Mst1/Anxa1	7
GO:0032635	GO:0032635	interleukin-6 production	6/384	160/23174	0.0507651	0.215909	0.175211	Mbp/Afap1l2/Il27ra/Pycard/Tnf/Card9	6
GO:0035296	GO:0035296	regulation of tube diameter	6/384	160/23174	0.0507651	0.215909	0.175211	Nos1/Mgll/Chga/Adrb3/Tnf/Htr1b	6
GO:0097746	GO:0097746	regulation of blood vessel diameter	6/384	160/23174	0.0507651	0.215909	0.175211	Nos1/Mgll/Chga/Adrb3/Tnf/Htr1b	6
GO:0003418	GO:0003418	growth plate cartilage chondrocyte differentiation	2/384	22/23174	0.0508665	0.215909	0.175211	Col12a1/Mbl2	2
GO:0003433	GO:0003433	chondrocyte development involved in endochondral bone morphogenesis	2/384	22/23174	0.0508665	0.215909	0.175211	Col12a1/Mbl2	2
GO:0009110	GO:0009110	vitamin biosynthetic process	2/384	22/23174	0.0508665	0.215909	0.175211	Gulo/Tnf	2
GO:0016048	GO:0016048	detection of temperature stimulus	2/384	22/23174	0.0508665	0.215909	0.175211	Ntsr1/Ntrk1	2
GO:0031649	GO:0031649	heat generation	2/384	22/23174	0.0508665	0.215909	0.175211	Adrb3/Tnf	2
GO:0032462	GO:0032462	regulation of protein homooligomerization	2/384	22/23174	0.0508665	0.215909	0.175211	Bik/Fas	2
GO:0032616	GO:0032616	interleukin-13 production	2/384	22/23174	0.0508665	0.215909	0.175211	Prkcz/H2-T23	2
GO:0045063	GO:0045063	T-helper 1 cell differentiation	2/384	22/23174	0.0508665	0.215909	0.175211	Spn/Anxa1	2
GO:0045624	GO:0045624	positive regulation of T-helper cell differentiation	2/384	22/23174	0.0508665	0.215909	0.175211	Prkcz/Anxa1	2
GO:0048339	GO:0048339	paraxial mesoderm development	2/384	22/23174	0.0508665	0.215909	0.175211	Wnt11/Smad3	2
GO:0051797	GO:0051797	regulation of hair follicle development	2/384	22/23174	0.0508665	0.215909	0.175211	Tnf/Hpse	2
GO:0060602	GO:0060602	branch elongation of an epithelium	2/384	22/23174	0.0508665	0.215909	0.175211	Spry1/Fgfr2	2
GO:0071869	GO:0071869	response to catecholamine	2/384	22/23174	0.0508665	0.215909	0.175211	Nos1/Atp2b4	2
GO:0071870	GO:0071870	cellular response to catecholamine stimulus	2/384	22/23174	0.0508665	0.215909	0.175211	Nos1/Atp2b4	2
GO:0072273	GO:0072273	metanephric nephron morphogenesis	2/384	22/23174	0.0508665	0.215909	0.175211	Sox8/Wt1	2
GO:0090382	GO:0090382	phagosome maturation	2/384	22/23174	0.0508665	0.215909	0.175211	Coro1a/Myo7a	2
GO:1901889	GO:1901889	negative regulation of cell junction assembly	2/384	22/23174	0.0508665	0.215909	0.175211	Apod/Tnf	2
GO:1902307	GO:1902307	positive regulation of sodium ion transmembrane transport	2/384	22/23174	0.0508665	0.215909	0.175211	Nos1/Fxyd1	2
GO:1903514	GO:1903514	release of sequestered calcium ion into cytosol by endoplasmic reticulum	2/384	22/23174	0.0508665	0.215909	0.175211	Casq1/Ryr1	2
GO:2000310	GO:2000310	regulation of NMDA receptor activity	2/384	22/23174	0.0508665	0.215909	0.175211	Reln/Rgs9	2
GO:0002275	GO:0002275	myeloid cell activation involved in immune response	4/384	84/23174	0.0509888	0.215909	0.175211	Cd300a/Rasgrp1/Chga/Pycard	4
GO:0045844	GO:0045844	positive regulation of striated muscle tissue development	4/384	84/23174	0.0509888	0.215909	0.175211	Wnt2/Ccn4/Pim1/Fgfr2	4
GO:0048636	GO:0048636	positive regulation of muscle organ development	4/384	84/23174	0.0509888	0.215909	0.175211	Wnt2/Ccn4/Pim1/Fgfr2	4
GO:0001889	GO:0001889	liver development	5/384	121/23174	0.0511251	0.216007	0.17529	Upb1/Vwf/Lsr/Smad3/Anxa1	5
GO:0043467	GO:0043467	regulation of generation of precursor metabolites and energy	5/384	121/23174	0.0511251	0.216007	0.17529	Nkx1-1/Esrrb/Sorbs1/Cox7a1/Phlda2	5
GO:0072593	GO:0072593	reactive oxygen species metabolic process	9/384	288/23174	0.0515921	0.217738	0.176695	Cbs/Nos1/Atp2b4/Vav1/Cybb/Tnf/Nos3/Acod1/Smad3	9
GO:0001666	GO:0001666	response to hypoxia	7/384	202/23174	0.0518389	0.218538	0.177344	Oprd1/Cbs/Mgarp/Hif3a/Ryr1/Cybb/Smad3	7
GO:1903532	GO:1903532	positive regulation of secretion by cell	13/384	472/23174	0.0521891	0.219373	0.178022	Ntsr1/Mbp/Slc18a1/Cd300c2/Rasgrp1/Cacna1i/Nell2/Prkcz/Pycard/Crtam/Tnf/H2-T23/Rapgef4	13
GO:0035690	GO:0035690	cellular response to drug	11/384	379/23174	0.0522798	0.219373	0.178022	Folr1/Ryr1/Ly6h/Atp2b4/Sorbs1/Cdh1/Tnf/Htr1b/Ntrk1/Acod1/Anxa1	11
GO:0001895	GO:0001895	retina homeostasis	3/384	51/23174	0.0524401	0.219373	0.178022	Esrrb/Ush1c/Aipl1	3
GO:0017145	GO:0017145	stem cell division	3/384	51/23174	0.0524401	0.219373	0.178022	Nanog/Esrrb/Fgfr2	3
GO:0030901	GO:0030901	midbrain development	3/384	51/23174	0.0524401	0.219373	0.178022	Wnt2/En1/Fgfr2	3
GO:0032355	GO:0032355	response to estradiol	3/384	51/23174	0.0524401	0.219373	0.178022	Sstr2/Nos3/Anxa1	3
GO:2001222	GO:2001222	regulation of neuron migration	3/384	51/23174	0.0524401	0.219373	0.178022	Reln/Cdh1/Sema6a	3
GO:0015837	GO:0015837	amine transport	5/384	122/23174	0.0526196	0.219883	0.178435	Ntsr1/Slc18a1/Chga/Tnf/Htr1b	5
GO:1901863	GO:1901863	positive regulation of muscle tissue development	4/384	85/23174	0.0528377	0.220553	0.178979	Wnt2/Ccn4/Pim1/Fgfr2	4
GO:0051224	GO:0051224	negative regulation of protein transport	7/384	203/23174	0.0529648	0.220841	0.179213	Apod/Nos1/Il27ra/Kcne1/Chga/Tnf/Anxa1	7
GO:0002792	GO:0002792	negative regulation of peptide secretion	6/384	162/23174	0.0533145	0.221572	0.179806	Nos1/Il27ra/Chga/Pparg/Tnf/Anxa1	6
GO:0007272	GO:0007272	ensheathment of neurons	6/384	162/23174	0.0533145	0.221572	0.179806	Mbp/Id4/Tnf/Ctsc/Cntn2/Ncmap	6
GO:0008366	GO:0008366	axon ensheathment	6/384	162/23174	0.0533145	0.221572	0.179806	Mbp/Id4/Tnf/Ctsc/Cntn2/Ncmap	6
GO:0031098	GO:0031098	stress-activated protein kinase signaling cascade	9/384	290/23174	0.0534431	0.221865	0.180043	Cbs/Rasgrp1/Fgd2/Nphs1/Pycard/Tnf/Card9/Ern2/Fas	9
GO:1904018	GO:1904018	positive regulation of vasculature development	7/384	204/23174	0.0541059	0.222742	0.180755	Pik3r6/Cybb/F3/Smoc2/Ntrk1/Nos3/Anxa1	7
GO:0007368	GO:0007368	determination of left/right symmetry	5/384	123/23174	0.0541393	0.222742	0.180755	Folr1/Pcsk6/Dnah5/Dnah11/Smad3	5
GO:0019216	GO:0019216	regulation of lipid metabolic process	10/384	336/23174	0.0544731	0.222742	0.180755	Apod/Lsr/Sorbs1/Pparg/Fabp5/Tnf/Sik1/Lgals12/Dkk3/Anxa1	10
GO:0043648	GO:0043648	dicarboxylic acid metabolic process	4/384	86/23174	0.0547227	0.222742	0.180755	Prodh2/Folr1/Qprt/Atcay	4
GO:0001954	GO:0001954	positive regulation of cell-matrix adhesion	3/384	52/23174	0.0549926	0.222742	0.180755	Disc1/Prkcz/Smad3	3
GO:0021587	GO:0021587	cerebellum morphogenesis	3/384	52/23174	0.0549926	0.222742	0.180755	Kndc1/Cbs/Faim2	3
GO:0032481	GO:0032481	positive regulation of type I interferon production	3/384	52/23174	0.0549926	0.222742	0.180755	Irf7/Stat1/Plcg2	3
GO:0035924	GO:0035924	cellular response to vascular endothelial growth factor stimulus	3/384	52/23174	0.0549926	0.222742	0.180755	Smoc2/Sema6a/Anxa1	3
GO:0043297	GO:0043297	apical junction assembly	3/384	52/23174	0.0549926	0.222742	0.180755	Wnt11/Cdh1/Tnf	3
GO:0060351	GO:0060351	cartilage development involved in endochondral bone morphogenesis	3/384	52/23174	0.0549926	0.222742	0.180755	Cbs/Col12a1/Mbl2	3
GO:0061614	GO:0061614	pri-miRNA transcription by RNA polymerase II	3/384	52/23174	0.0549926	0.222742	0.180755	Wt1/Pparg/Smad3	3
GO:0099518	GO:0099518	vesicle cytoskeletal trafficking	3/384	52/23174	0.0549926	0.222742	0.180755	Rasgrp1/Prkcz/Ap3b2	3
GO:0001911	GO:0001911	negative regulation of leukocyte mediated cytotoxicity	2/384	23/23174	0.0551156	0.222742	0.180755	H2-T23/Tap1	2
GO:0002827	GO:0002827	positive regulation of T-helper 1 type immune response	2/384	23/23174	0.0551156	0.222742	0.180755	Il27ra/Anxa1	2
GO:0003176	GO:0003176	aortic valve development	2/384	23/23174	0.0551156	0.222742	0.180755	Robo2/Nos3	2
GO:0003351	GO:0003351	epithelial cilium movement	2/384	23/23174	0.0551156	0.222742	0.180755	Adcy10/Dnah11	2
GO:0030539	GO:0030539	male genitalia development	2/384	23/23174	0.0551156	0.222742	0.180755	Sox2/Wt1	2
GO:0032461	GO:0032461	positive regulation of protein oligomerization	2/384	23/23174	0.0551156	0.222742	0.180755	Bik/Fas	2
GO:0032727	GO:0032727	positive regulation of interferon-alpha production	2/384	23/23174	0.0551156	0.222742	0.180755	Irf7/Stat1	2
GO:0032800	GO:0032800	receptor biosynthetic process	2/384	23/23174	0.0551156	0.222742	0.180755	Pparg/Tnf	2
GO:0071450	GO:0071450	cellular response to oxygen radical	2/384	23/23174	0.0551156	0.222742	0.180755	Tnf/Nos3	2
GO:0071451	GO:0071451	cellular response to superoxide	2/384	23/23174	0.0551156	0.222742	0.180755	Tnf/Nos3	2
GO:0071867	GO:0071867	response to monoamine	2/384	23/23174	0.0551156	0.222742	0.180755	Nos1/Atp2b4	2
GO:0071868	GO:0071868	cellular response to monoamine stimulus	2/384	23/23174	0.0551156	0.222742	0.180755	Nos1/Atp2b4	2
GO:0072337	GO:0072337	modified amino acid transport	2/384	23/23174	0.0551156	0.222742	0.180755	Folr1/Slc22a16	2
GO:0042098	GO:0042098	T cell proliferation	7/384	205/23174	0.0552624	0.223098	0.181045	Pdcd1lg2/Coro1a/Ebi3/Pycard/H2-T23/Spn/Anxa1	7
GO:0014902	GO:0014902	myotube differentiation	5/384	124/23174	0.0556842	0.224089	0.181849	Mymk/Bhlha15/Ryr1/Nphs1/Sik1	5
GO:0034332	GO:0034332	adherens junction organization	5/384	124/23174	0.0556842	0.224089	0.181849	Apod/Sorbs1/Cdh15/Cdh1/Smad3	5
GO:0061008	GO:0061008	hepaticobiliary system development	5/384	124/23174	0.0556842	0.224089	0.181849	Upb1/Vwf/Lsr/Smad3/Anxa1	5
GO:0002218	GO:0002218	activation of innate immune response	6/384	164/23174	0.0559405	0.224646	0.182301	Cd300a/Irf7/Pycard/Tnf/Pik3ap1/Acod1	6
GO:0030902	GO:0030902	hindbrain development	6/384	164/23174	0.0559405	0.224646	0.182301	Kndc1/Cbs/En1/Faim2/Atf5/Hoxb1	6
GO:0019221	GO:0019221	cytokine-mediated signaling pathway	10/384	338/23174	0.0562446	0.225629	0.183099	Ackr3/Il2rb/Irf7/Stat1/Pycard/F3/Pparg/Tnf/Nmi/Irgm1	10
GO:0032642	GO:0032642	regulation of chemokine production	4/384	87/23174	0.0566437	0.226992	0.184204	Apod/Mbp/Pycard/Tnf	4
GO:0007631	GO:0007631	feeding behavior	5/384	125/23174	0.0572544	0.228744	0.185626	Oprd1/Npw/Adrb3/En1/Htr1b	5
GO:0009948	GO:0009948	anterior/posterior axis specification	3/384	53/23174	0.0576035	0.228744	0.185626	Wt1/Pcsk6/Ddit3	3
GO:0010517	GO:0010517	regulation of phospholipase activity	3/384	53/23174	0.0576035	0.228744	0.185626	Prkcz/Fgfr2/Anxa1	3
GO:0043392	GO:0043392	negative regulation of DNA binding	3/384	53/23174	0.0576035	0.228744	0.185626	Id4/Ddit3/Wfikkn2	3
GO:0051932	GO:0051932	synaptic transmission, GABAergic	3/384	53/23174	0.0576035	0.228744	0.185626	Plcl1/Car2/Htr1b	3
GO:0071242	GO:0071242	cellular response to ammonium ion	3/384	53/23174	0.0576035	0.228744	0.185626	Ly6h/Atp2b4/Sorbs1	3
GO:1904705	GO:1904705	regulation of vascular smooth muscle cell proliferation	3/384	53/23174	0.0576035	0.228744	0.185626	Pparg/Tnf/Htr1b	3
GO:1990874	GO:1990874	vascular smooth muscle cell proliferation	3/384	53/23174	0.0576035	0.228744	0.185626	Pparg/Tnf/Htr1b	3
GO:0097529	GO:0097529	myeloid leukocyte migration	7/384	207/23174	0.0576212	0.228744	0.185626	Cd300a/Prtn3/Chga/Vav1/Itga9/Mst1/Anxa1	7
GO:0006112	GO:0006112	energy reserve metabolic process	4/384	88/23174	0.0586005	0.232317	0.188526	Esrrb/Sorbs1/Phlda2/Pcdh12	4
GO:0051017	GO:0051017	actin filament bundle assembly	6/384	166/23174	0.0586432	0.232317	0.188526	Ush1c/Wnt11/Sorbs1/Marcks/Arhgap28/Smad3	6
GO:1904950	GO:1904950	negative regulation of establishment of protein localization	7/384	208/23174	0.0588236	0.232652	0.188798	Apod/Nos1/Il27ra/Kcne1/Chga/Tnf/Anxa1	7
GO:0010811	GO:0010811	positive regulation of cell-substrate adhesion	5/384	126/23174	0.0588499	0.232652	0.188798	Disc1/Prkcz/Smoc1/Smoc2/Smad3	5
GO:0001829	GO:0001829	trophectodermal cell differentiation	2/384	24/23174	0.0594846	0.232986	0.189069	Esrrb/Cdh1	2
GO:0009190	GO:0009190	cyclic nucleotide biosynthetic process	2/384	24/23174	0.0594846	0.232986	0.189069	Npr1/Adcy10	2
GO:0021889	GO:0021889	olfactory bulb interneuron differentiation	2/384	24/23174	0.0594846	0.232986	0.189069	Robo2/Atf5	2
GO:0032753	GO:0032753	positive regulation of interleukin-4 production	2/384	24/23174	0.0594846	0.232986	0.189069	Prkcz/H2-T23	2
GO:0052652	GO:0052652	cyclic purine nucleotide metabolic process	2/384	24/23174	0.0594846	0.232986	0.189069	Npr1/Adcy10	2
GO:0060216	GO:0060216	definitive hemopoiesis	2/384	24/23174	0.0594846	0.232986	0.189069	Lyl1/Mfap5	2
GO:0098869	GO:0098869	cellular oxidant detoxification	2/384	24/23174	0.0594846	0.232986	0.189069	Tnf/Nos3	2
GO:1900120	GO:1900120	regulation of receptor binding	2/384	24/23174	0.0594846	0.232986	0.189069	Plcl1/Phlda2	2
GO:1901658	GO:1901658	glycosyl compound catabolic process	2/384	24/23174	0.0594846	0.232986	0.189069	Upb1/Naga	2
GO:0007623	GO:0007623	circadian rhythm	7/384	209/23174	0.0600415	0.234685	0.190447	Siah2/Id4/Pparg/Ntrk1/Sik1/Atf5/Fas	7
GO:0019722	GO:0019722	calcium-mediated signaling	7/384	209/23174	0.0600415	0.234685	0.190447	Bhlha15/Casq1/Ackr3/Atp2b4/Jsrp1/Tnf/Jph2	7
GO:0030199	GO:0030199	collagen fibril organization	3/384	54/23174	0.060272	0.234864	0.190592	Col5a2/Col1a2/Col12a1	3
GO:0032653	GO:0032653	regulation of interleukin-10 production	3/384	54/23174	0.060272	0.234864	0.190592	Pdcd1lg2/Prkcz/Pycard	3
GO:0050922	GO:0050922	negative regulation of chemotaxis	3/384	54/23174	0.060272	0.234864	0.190592	Robo2/Sema3b/Sema6a	3
GO:0001656	GO:0001656	metanephros development	4/384	89/23174	0.0605931	0.235393	0.191022	Sox8/Wt1/Robo2/Spry1	4
GO:0019226	GO:0019226	transmission of nerve impulse	4/384	89/23174	0.0605931	0.235393	0.191022	Myh14/Cacna1i/Cacng5/Rapgef4	4
GO:0045833	GO:0045833	negative regulation of lipid metabolic process	4/384	89/23174	0.0605931	0.235393	0.191022	Apod/Tnf/Sik1/Dkk3	4
GO:0009636	GO:0009636	response to toxic substance	10/384	343/23174	0.0608376	0.236102	0.191597	Oprd1/Mbp/Gjc2/Tnf/Htr1b/Ntrk1/Nos3/Fas/Abcg2/Anxa1	10
GO:0010810	GO:0010810	regulation of cell-substrate adhesion	7/384	210/23174	0.0612747	0.237556	0.192777	Apod/Disc1/Jag1/Prkcz/Smoc1/Smoc2/Smad3	7
GO:1902107	GO:1902107	positive regulation of leukocyte differentiation	6/384	168/23174	0.0614228	0.237837	0.193005	Pik3r6/Rasgrp1/Car2/Prkcz/Tnf/Anxa1	6
GO:0045860	GO:0045860	positive regulation of protein kinase activity	12/384	437/23174	0.0615692	0.237837	0.193005	Pik3r6/Cd300a/Rasgrp1/Pim1/Fcgr1/Fgd2/Lpar3/Reln/Atp2b4/Prkcz/Tnf/Ern2	12
GO:0110053	GO:0110053	regulation of actin filament organization	8/384	254/23174	0.0618923	0.237837	0.193005	Coro1a/Wnt11/Nphs1/Pycard/Arhgap18/Avil/Arhgap28/Smad3	8
GO:0034763	GO:0034763	negative regulation of transmembrane transport	5/384	128/23174	0.0621164	0.237837	0.193005	Ntsr1/Nos1/Kcne1/Fabp5/Tnf	5
GO:0051092	GO:0051092	positive regulation of NF-kappaB transcription factor activity	5/384	128/23174	0.0621164	0.237837	0.193005	Prkcz/Trim38/Pycard/Tnf/Ntrk1	5
GO:1902806	GO:1902806	regulation of cell cycle G1/S phase transition	5/384	128/23174	0.0621164	0.237837	0.193005	Gjc2/Susd2/Atp2b4/Fhl1/Anxa1	5
GO:0002274	GO:0002274	myeloid leukocyte activation	7/384	211/23174	0.0625234	0.237837	0.193005	Cd300a/Rasgrp1/Chga/Pycard/Pparg/Tnf/Ctsc	7
GO:0016054	GO:0016054	organic acid catabolic process	7/384	211/23174	0.0625234	0.237837	0.193005	Prodh2/Qprt/Nos1/Atp2b4/Aass/Nos3/Sdsl	7
GO:0042445	GO:0042445	hormone metabolic process	7/384	211/23174	0.0625234	0.237837	0.193005	Reln/Schip1/Pcsk6/Sult1a1/Tnf/Enpep/Dkk3	7
GO:0046395	GO:0046395	carboxylic acid catabolic process	7/384	211/23174	0.0625234	0.237837	0.193005	Prodh2/Qprt/Nos1/Atp2b4/Aass/Nos3/Sdsl	7
GO:0046890	GO:0046890	regulation of lipid biosynthetic process	6/384	169/23174	0.0628414	0.237837	0.193005	Sorbs1/Fabp5/Tnf/Sik1/Dkk3/Anxa1	6
GO:0061572	GO:0061572	actin filament bundle organization	6/384	169/23174	0.0628414	0.237837	0.193005	Ush1c/Wnt11/Sorbs1/Marcks/Arhgap28/Smad3	6
GO:0097237	GO:0097237	cellular response to toxic substance	6/384	169/23174	0.0628414	0.237837	0.193005	Oprd1/Tnf/Ntrk1/Nos3/Abcg2/Anxa1	6
GO:0003044	GO:0003044	regulation of systemic arterial blood pressure mediated by a chemical signal	3/384	55/23174	0.0629975	0.237837	0.193005	Adrb3/Nos3/Enpep	3
GO:1903539	GO:1903539	protein localization to postsynaptic membrane	3/384	55/23174	0.0629975	0.237837	0.193005	Prkcz/Rapgef4/Gpc4	3
GO:0050714	GO:0050714	positive regulation of protein secretion	9/384	300/23174	0.063346	0.237837	0.193005	Mbp/Cd300c2/Rasgrp1/Prkcz/Pycard/Crtam/Tnf/H2-T23/Rapgef4	9
GO:0090596	GO:0090596	sensory organ morphogenesis	9/384	300/23174	0.063346	0.237837	0.193005	Sox8/Megf11/Sox2/Ush1c/Jag1/Ptprq/Col5a2/Myo7a/Fgfr2	9
GO:0001936	GO:0001936	regulation of endothelial cell proliferation	5/384	129/23174	0.0637874	0.237837	0.193005	Wnt2/Stat1/F3/Pparg/Tnf	5
GO:0051101	GO:0051101	regulation of DNA binding	5/384	129/23174	0.0637874	0.237837	0.193005	Pax7/Id4/Ddit3/Pparg/Wfikkn2	5
GO:0009913	GO:0009913	epidermal cell differentiation	7/384	212/23174	0.0637875	0.237837	0.193005	Ush1c/Sprr2k/Jag1/Ptprq/Myo7a/Irf6/Anxa1	7
GO:0001516	GO:0001516	prostaglandin biosynthetic process	2/384	25/23174	0.0639683	0.237837	0.193005	Fabp5/Anxa1	2
GO:0006925	GO:0006925	inflammatory cell apoptotic process	2/384	25/23174	0.0639683	0.237837	0.193005	Fas/Anxa1	2
GO:0009595	GO:0009595	detection of biotic stimulus	2/384	25/23174	0.0639683	0.237837	0.193005	Naip6/Crtam	2
GO:0010640	GO:0010640	regulation of platelet-derived growth factor receptor signaling pathway	2/384	25/23174	0.0639683	0.237837	0.193005	Apod/F3	2
GO:0010742	GO:0010742	macrophage derived foam cell differentiation	2/384	25/23174	0.0639683	0.237837	0.193005	Stat1/Pparg	2
GO:0021801	GO:0021801	cerebral cortex radial glia guided migration	2/384	25/23174	0.0639683	0.237837	0.193005	Disc1/Reln	2
GO:0022030	GO:0022030	telencephalon glial cell migration	2/384	25/23174	0.0639683	0.237837	0.193005	Disc1/Reln	2
GO:0030325	GO:0030325	adrenal gland development	2/384	25/23174	0.0639683	0.237837	0.193005	Wt1/Smad3	2
GO:0030903	GO:0030903	notochord development	2/384	25/23174	0.0639683	0.237837	0.193005	Wnt11/Col5a2	2
GO:0034114	GO:0034114	regulation of heterotypic cell-cell adhesion	2/384	25/23174	0.0639683	0.237837	0.193005	Mbp/Tnf	2
GO:0045408	GO:0045408	regulation of interleukin-6 biosynthetic process	2/384	25/23174	0.0639683	0.237837	0.193005	Tnf/Card9	2
GO:0046457	GO:0046457	prostanoid biosynthetic process	2/384	25/23174	0.0639683	0.237837	0.193005	Fabp5/Anxa1	2
GO:0050951	GO:0050951	sensory perception of temperature stimulus	2/384	25/23174	0.0639683	0.237837	0.193005	Ntsr1/Ntrk1	2
GO:0061213	GO:0061213	positive regulation of mesonephros development	2/384	25/23174	0.0639683	0.237837	0.193005	Sox8/Wt1	2
GO:0071312	GO:0071312	cellular response to alkaloid	2/384	25/23174	0.0639683	0.237837	0.193005	Ryr1/Htr1b	2
GO:0072606	GO:0072606	interleukin-8 secretion	2/384	25/23174	0.0639683	0.237837	0.193005	Pycard/Anxa1	2
GO:0085029	GO:0085029	extracellular matrix assembly	2/384	25/23174	0.0639683	0.237837	0.193005	Col1a2/Smad3	2
GO:0095500	GO:0095500	acetylcholine receptor signaling pathway	2/384	25/23174	0.0639683	0.237837	0.193005	Ly6h/Sorbs1	2
GO:1900078	GO:1900078	positive regulation of cellular response to insulin stimulus	2/384	25/23174	0.0639683	0.237837	0.193005	Sorbs1/Prkcz	2
GO:1903831	GO:1903831	signal transduction involved in cellular response to ammonium ion	2/384	25/23174	0.0639683	0.237837	0.193005	Ly6h/Sorbs1	2
GO:1905939	GO:1905939	regulation of gonad development	2/384	25/23174	0.0639683	0.237837	0.193005	Umodl1/Wt1	2
GO:2000737	GO:2000737	negative regulation of stem cell differentiation	2/384	25/23174	0.0639683	0.237837	0.193005	Esrrb/Jag1	2
GO:0042129	GO:0042129	regulation of T cell proliferation	6/384	170/23174	0.0642792	0.23876	0.193754	Pdcd1lg2/Coro1a/Pycard/H2-T23/Spn/Anxa1	6
GO:0032602	GO:0032602	chemokine production	4/384	91/23174	0.0646848	0.240033	0.194787	Apod/Mbp/Pycard/Tnf	4
GO:0048639	GO:0048639	positive regulation of developmental growth	7/384	213/23174	0.0650671	0.241217	0.195748	Wnt2/Disc1/Ccn4/Pim1/Wt1/Lpar3/Fgfr2	7
GO:0007189	GO:0007189	adenylate cyclase-activating G protein-coupled receptor signaling pathway	5/384	130/23174	0.0654835	0.242054	0.196427	Ramp1/Nos1/Atp2b4/Chga/Adrb3	5
GO:0015696	GO:0015696	ammonium transport	5/384	130/23174	0.0654835	0.242054	0.196427	Slc18a1/Nos1/Cd300a/Slc22a16/Htr1b	5
GO:0030177	GO:0030177	positive regulation of Wnt signaling pathway	5/384	130/23174	0.0654835	0.242054	0.196427	Disc1/Ccn4/Fgfr2/Smad3/Rspo3	5
GO:0032874	GO:0032874	positive regulation of stress-activated MAPK cascade	6/384	171/23174	0.0657363	0.242207	0.196552	Rasgrp1/Fgd2/Pycard/Tnf/Card9/Ern2	6
GO:0021575	GO:0021575	hindbrain morphogenesis	3/384	56/23174	0.0657792	0.242207	0.196552	Kndc1/Cbs/Faim2	3
GO:0031641	GO:0031641	regulation of myelination	3/384	56/23174	0.0657792	0.242207	0.196552	Tnf/Ctsc/Ncmap	3
GO:0035456	GO:0035456	response to interferon-beta	3/384	56/23174	0.0657792	0.242207	0.196552	Stat1/Acod1/Irgm1	3
GO:0014015	GO:0014015	positive regulation of gliogenesis	4/384	92/23174	0.0667835	0.245668	0.19936	Sox8/Gjc2/Pparg/Tnf	4
GO:1903038	GO:1903038	negative regulation of leukocyte cell-cell adhesion	5/384	131/23174	0.0672046	0.246532	0.200061	Pdcd1lg2/Dtx1/Cd300a/Spn/Anxa1	5
GO:0030041	GO:0030041	actin filament polymerization	6/384	172/23174	0.0672126	0.246532	0.200061	Coro1a/Nphs1/Pycard/Arhgap18/Avil/Arhgap28	6
GO:0070304	GO:0070304	positive regulation of stress-activated protein kinase signaling cascade	6/384	172/23174	0.0672126	0.246532	0.200061	Rasgrp1/Fgd2/Pycard/Tnf/Card9/Ern2	6
GO:0035265	GO:0035265	organ growth	7/384	215/23174	0.0676727	0.247162	0.200572	Wnt2/Ccn4/Pim1/Wt1/Col12a1/Mbl2/Fgfr2	7
GO:0001654	GO:0001654	eye development	11/384	397/23174	0.0679397	0.247162	0.200572	Sox8/Megf11/Sox2/Ush1c/Wt1/Jag1/Col5a2/Smoc1/Fgfr2/Smad3/Lama1	11
GO:0043254	GO:0043254	regulation of protein complex assembly	12/384	445/23174	0.0684851	0.247162	0.200572	Oprd1/Coro1a/Irf8/Bik/Nphs1/Prkcz/Pycard/Tnf/Arhgap18/Avil/Arhgap28/Fas	12
GO:0000303	GO:0000303	response to superoxide	2/384	26/23174	0.0685617	0.247162	0.200572	Tnf/Nos3	2
GO:0003299	GO:0003299	muscle hypertrophy in response to stress	2/384	26/23174	0.0685617	0.247162	0.200572	Atp2b4/Smad3	2
GO:0007289	GO:0007289	spermatid nucleus differentiation	2/384	26/23174	0.0685617	0.247162	0.200572	Chd5/Tnp1	2
GO:0010829	GO:0010829	negative regulation of glucose transmembrane transport	2/384	26/23174	0.0685617	0.247162	0.200572	Fabp5/Tnf	2
GO:0014898	GO:0014898	cardiac muscle hypertrophy in response to stress	2/384	26/23174	0.0685617	0.247162	0.200572	Atp2b4/Smad3	2
GO:0032528	GO:0032528	microvillus organization	2/384	26/23174	0.0685617	0.247162	0.200572	Ush1c/Myo1a	2
GO:0042226	GO:0042226	interleukin-6 biosynthetic process	2/384	26/23174	0.0685617	0.247162	0.200572	Tnf/Card9	2
GO:0089718	GO:0089718	amino acid import across plasma membrane	2/384	26/23174	0.0685617	0.247162	0.200572	Ntsr1/Tnf	2
GO:0090077	GO:0090077	foam cell differentiation	2/384	26/23174	0.0685617	0.247162	0.200572	Stat1/Pparg	2
GO:2000311	GO:2000311	regulation of AMPA receptor activity	2/384	26/23174	0.0685617	0.247162	0.200572	Reln/Cacng5	2
GO:0001825	GO:0001825	blastocyst formation	3/384	57/23174	0.0686165	0.247162	0.200572	Esrrb/Cdh1/Ptpn18	3
GO:0003170	GO:0003170	heart valve development	3/384	57/23174	0.0686165	0.247162	0.200572	Jag1/Robo2/Nos3	3
GO:0010463	GO:0010463	mesenchymal cell proliferation	3/384	57/23174	0.0686165	0.247162	0.200572	Wnt2/Wnt11/Fgfr2	3
GO:0050879	GO:0050879	multicellular organismal movement	3/384	57/23174	0.0686165	0.247162	0.200572	Myh14/Casq1/Jsrp1	3
GO:0050881	GO:0050881	musculoskeletal movement	3/384	57/23174	0.0686165	0.247162	0.200572	Myh14/Casq1/Jsrp1	3
GO:0099601	GO:0099601	regulation of neurotransmitter receptor activity	3/384	57/23174	0.0686165	0.247162	0.200572	Reln/Cacng5/Rgs9	3
GO:0043506	GO:0043506	regulation of JUN kinase activity	4/384	93/23174	0.0689173	0.248011	0.201261	Cbs/Fgd2/Tnf/Ern2	4
GO:0051098	GO:0051098	regulation of binding	11/384	399/23174	0.0698481	0.251124	0.203787	Disc1/Plcl1/Pax7/Stpg1/Id4/Ddit3/Pparg/Arhgap28/Phlda2/Wfikkn2/Smad3	11
GO:0051048	GO:0051048	negative regulation of secretion	8/384	261/23174	0.0700832	0.251732	0.204281	Nos1/Cd300a/Il27ra/Chga/Pparg/Tnf/Htr1b/Anxa1	8
GO:0009611	GO:0009611	response to wounding	13/384	495/23174	0.0701917	0.251758	0.204302	Mymk/Folr1/Ccn4/Rtn4r/Vwf/Pax7/Cnn2/F3/Smoc2/Prr33/Hpse/Smad3/Anxa1	13
GO:0008064	GO:0008064	regulation of actin polymerization or depolymerization	6/384	174/23174	0.0702228	0.251758	0.204302	Coro1a/Nphs1/Pycard/Arhgap18/Avil/Arhgap28	6
GO:0001837	GO:0001837	epithelial to mesenchymal transition	5/384	133/23174	0.0707219	0.253309	0.205561	Wnt2/Jag1/Wnt11/Fgfr2/Smad3	5
GO:0150063	GO:0150063	visual system development	11/384	400/23174	0.0708151	0.253405	0.205638	Sox8/Megf11/Sox2/Ush1c/Wt1/Jag1/Col5a2/Smoc1/Fgfr2/Smad3/Lama1	11
GO:0015909	GO:0015909	long-chain fatty acid transport	3/384	58/23174	0.0715084	0.255167	0.207068	Ntsr1/Pparg/Anxa1	3
GO:0032613	GO:0032613	interleukin-10 production	3/384	58/23174	0.0715084	0.255167	0.207068	Pdcd1lg2/Prkcz/Pycard	3
GO:0032835	GO:0032835	glomerulus development	3/384	58/23174	0.0715084	0.255167	0.207068	Wt1/Jag1/Enpep	3
GO:0044282	GO:0044282	small molecule catabolic process	9/384	308/23174	0.0720565	0.256315	0.208	Prodh2/Ntsr1/Upb1/Qprt/Nos1/Atp2b4/Aass/Nos3/Sdsl	9
GO:0006633	GO:0006633	fatty acid biosynthetic process	5/384	134/23174	0.0725179	0.256315	0.208	Scd4/Mgll/Fabp5/Elovl7/Anxa1	5
GO:0071453	GO:0071453	cellular response to oxygen levels	5/384	134/23174	0.0725179	0.256315	0.208	Oprd1/Cbs/Mgarp/Cybb/Fas	5
GO:0000305	GO:0000305	response to oxygen radical	2/384	27/23174	0.0732601	0.256315	0.208	Tnf/Nos3	2
GO:0002052	GO:0002052	positive regulation of neuroblast proliferation	2/384	27/23174	0.0732601	0.256315	0.208	Disc1/Sox2	2
GO:0003085	GO:0003085	negative regulation of systemic arterial blood pressure	2/384	27/23174	0.0732601	0.256315	0.208	Ntsr1/Adrb3	2
GO:0003338	GO:0003338	metanephros morphogenesis	2/384	27/23174	0.0732601	0.256315	0.208	Sox8/Wt1	2
GO:0010954	GO:0010954	positive regulation of protein processing	2/384	27/23174	0.0732601	0.256315	0.208	Cntn2/Tnp1	2
GO:0014887	GO:0014887	cardiac muscle adaptation	2/384	27/23174	0.0732601	0.256315	0.208	Atp2b4/Smad3	2
GO:0021533	GO:0021533	cell differentiation in hindbrain	2/384	27/23174	0.0732601	0.256315	0.208	Kndc1/Faim2	2
GO:0031342	GO:0031342	negative regulation of cell killing	2/384	27/23174	0.0732601	0.256315	0.208	H2-T23/Tap1	2
GO:0045061	GO:0045061	thymic T cell selection	2/384	27/23174	0.0732601	0.256315	0.208	Spn/Fas	2
GO:0048305	GO:0048305	immunoglobulin secretion	2/384	27/23174	0.0732601	0.256315	0.208	Tnf/H2-T23	2
GO:0048843	GO:0048843	negative regulation of axon extension involved in axon guidance	2/384	27/23174	0.0732601	0.256315	0.208	Sema3b/Sema6a	2
GO:0060219	GO:0060219	camera-type eye photoreceptor cell differentiation	2/384	27/23174	0.0732601	0.256315	0.208	Sox8/Ush1c	2
GO:0060536	GO:0060536	cartilage morphogenesis	2/384	27/23174	0.0732601	0.256315	0.208	Col12a1/Mbl2	2
GO:0060713	GO:0060713	labyrinthine layer morphogenesis	2/384	27/23174	0.0732601	0.256315	0.208	Fgfr2/Rspo3	2
GO:0007200	GO:0007200	phospholipase C-activating G protein-coupled receptor signaling pathway	4/384	95/23174	0.0732891	0.256315	0.208	Oprd1/Lpar3/Gpr17/Chga	4
GO:0045582	GO:0045582	positive regulation of T cell differentiation	4/384	95/23174	0.0732891	0.256315	0.208	Pik3r6/Rasgrp1/Prkcz/Anxa1	4
GO:0071456	GO:0071456	cellular response to hypoxia	4/384	95/23174	0.0732891	0.256315	0.208	Oprd1/Cbs/Mgarp/Cybb	4
GO:0016202	GO:0016202	regulation of striated muscle tissue development	6/384	176/23174	0.0733098	0.256315	0.208	Wnt2/Ccn4/Pim1/Fgfr2/Smad3/Jph2	6
GO:0048592	GO:0048592	eye morphogenesis	6/384	176/23174	0.0733098	0.256315	0.208	Sox8/Megf11/Sox2/Ush1c/Jag1/Col5a2	6
GO:0048880	GO:0048880	sensory system development	11/384	403/23174	0.0737673	0.257482	0.208947	Sox8/Megf11/Sox2/Ush1c/Wt1/Jag1/Col5a2/Smoc1/Fgfr2/Smad3/Lama1	11
GO:0035023	GO:0035023	regulation of Rho protein signal transduction	5/384	135/23174	0.0743387	0.257482	0.208947	Rtn4r/Fgd2/Gpr17/Vav1/Fgd3	5
GO:0042471	GO:0042471	ear morphogenesis	5/384	135/23174	0.0743387	0.257482	0.208947	Sox2/Ush1c/Ptprq/Myo7a/Fgfr2	5
GO:0048675	GO:0048675	axon extension	5/384	135/23174	0.0743387	0.257482	0.208947	Disc1/Rtn4r/Mgll/Sema3b/Sema6a	5
GO:0001836	GO:0001836	release of cytochrome c from mitochondria	3/384	59/23174	0.0744542	0.257482	0.208947	Bik/Pycard/Fas	3
GO:0008347	GO:0008347	glial cell migration	3/384	59/23174	0.0744542	0.257482	0.208947	Disc1/Reln/Fas	3
GO:0010524	GO:0010524	positive regulation of calcium ion transport into cytosol	3/384	59/23174	0.0744542	0.257482	0.208947	Ntsr1/Casq1/Jph2	3
GO:0015807	GO:0015807	L-amino acid transport	3/384	59/23174	0.0744542	0.257482	0.208947	Ntsr1/Slc1a7/Tnf	3
GO:0030968	GO:0030968	endoplasmic reticulum unfolded protein response	3/384	59/23174	0.0744542	0.257482	0.208947	Bhlha15/Ddit3/Ern2	3
GO:0031102	GO:0031102	neuron projection regeneration	3/384	59/23174	0.0744542	0.257482	0.208947	Folr1/Rtn4r/Fas	3
GO:0060119	GO:0060119	inner ear receptor cell development	3/384	59/23174	0.0744542	0.257482	0.208947	Ush1c/Ptprq/Myo7a	3
GO:1901016	GO:1901016	regulation of potassium ion transmembrane transporter activity	3/384	59/23174	0.0744542	0.257482	0.208947	Kcns2/Kcne1/Fhl1	3
GO:0030832	GO:0030832	regulation of actin filament length	6/384	177/23174	0.074882	0.258726	0.209957	Coro1a/Nphs1/Pycard/Arhgap18/Avil/Arhgap28	6
GO:0050678	GO:0050678	regulation of epithelial cell proliferation	10/384	357/23174	0.0749673	0.258786	0.210006	Wnt2/Sox2/Stat1/Cdh1/F3/Pparg/Tnf/Fgfr2/Mst1/Smad3	10
GO:0043523	GO:0043523	regulation of neuron apoptotic process	8/384	265/23174	0.0750479	0.25883	0.210041	Coro1a/Nos1/Ddit3/En1/Faim2/Tnf/Ntrk1/Fas	8
GO:0035270	GO:0035270	endocrine system development	5/384	136/23174	0.0761843	0.262512	0.213029	Neurog3/Sox2/Wt1/Smad3/Anxa1	5
GO:1903034	GO:1903034	regulation of response to wounding	6/384	178/23174	0.0764733	0.262645	0.213137	Ccn4/Rtn4r/Smoc2/Hpse/Smad3/Anxa1	6
GO:0001667	GO:0001667	ameboidal-type cell migration	11/384	406/23174	0.0767969	0.262645	0.213137	Sox8/Folr1/Wnt11/Schip1/Sema3b/Pparg/Smoc2/Sema6a/Nos3/Cygb/Anxa1	11
GO:0033209	GO:0033209	tumor necrosis factor-mediated signaling pathway	3/384	60/23174	0.0774532	0.262645	0.213137	Stat1/Pycard/Tnf	3
GO:0045744	GO:0045744	negative regulation of G protein-coupled receptor signaling pathway	3/384	60/23174	0.0774532	0.262645	0.213137	Grk3/Atp2b4/Htr1b	3
GO:1901607	GO:1901607	alpha-amino acid biosynthetic process	3/384	60/23174	0.0774532	0.262645	0.213137	Cbs/Atp2b4/Aass	3
GO:0032755	GO:0032755	positive regulation of interleukin-6 production	4/384	97/23174	0.0777984	0.262645	0.213137	Mbp/Pycard/Tnf/Card9	4
GO:0048525	GO:0048525	negative regulation of viral process	4/384	97/23174	0.0777984	0.262645	0.213137	Stat1/Tnf/Oas1g/Mbl2	4
GO:0072676	GO:0072676	lymphocyte migration	4/384	97/23174	0.0777984	0.262645	0.213137	Apod/Il27ra/Pycard/Spn	4
GO:1900542	GO:1900542	regulation of purine nucleotide metabolic process	4/384	97/23174	0.0777984	0.262645	0.213137	Nos1/Esrrb/Nos3/Cox7a1	4
GO:0002221	GO:0002221	pattern recognition receptor signaling pathway	5/384	137/23174	0.0780545	0.262645	0.213137	Cd300a/Irf7/Tnf/Pik3ap1/Acod1	5
GO:0048593	GO:0048593	camera-type eye morphogenesis	5/384	137/23174	0.0780545	0.262645	0.213137	Sox8/Megf11/Sox2/Ush1c/Jag1	5
GO:0002029	GO:0002029	desensitization of G protein-coupled receptor signaling pathway	2/384	28/23174	0.0780586	0.262645	0.213137	Grk3/Htr1b	2
GO:0002507	GO:0002507	tolerance induction	2/384	28/23174	0.0780586	0.262645	0.213137	H2-T23/Acod1	2
GO:0005979	GO:0005979	regulation of glycogen biosynthetic process	2/384	28/23174	0.0780586	0.262645	0.213137	Esrrb/Sorbs1	2
GO:0010962	GO:0010962	regulation of glucan biosynthetic process	2/384	28/23174	0.0780586	0.262645	0.213137	Esrrb/Sorbs1	2
GO:0021697	GO:0021697	cerebellar cortex formation	2/384	28/23174	0.0780586	0.262645	0.213137	Kndc1/Faim2	2
GO:0022401	GO:0022401	negative adaptation of signaling pathway	2/384	28/23174	0.0780586	0.262645	0.213137	Grk3/Htr1b	2
GO:0033198	GO:0033198	response to ATP	2/384	28/23174	0.0780586	0.262645	0.213137	Ryr1/Plcg2	2
GO:0045992	GO:0045992	negative regulation of embryonic development	2/384	28/23174	0.0780586	0.262645	0.213137	Nanog/Col5a2	2
GO:0060039	GO:0060039	pericardium development	2/384	28/23174	0.0780586	0.262645	0.213137	Wt1/Smad3	2
GO:0061217	GO:0061217	regulation of mesonephros development	2/384	28/23174	0.0780586	0.262645	0.213137	Sox8/Wt1	2
GO:1900273	GO:1900273	positive regulation of long-term synaptic potentiation	2/384	28/23174	0.0780586	0.262645	0.213137	Nos1/Reln	2
GO:1902668	GO:1902668	negative regulation of axon guidance	2/384	28/23174	0.0780586	0.262645	0.213137	Sema3b/Sema6a	2
GO:1902932	GO:1902932	positive regulation of alcohol biosynthetic process	2/384	28/23174	0.0780586	0.262645	0.213137	Ntsr1/Tnf	2
GO:0001659	GO:0001659	temperature homeostasis	6/384	179/23174	0.0780837	0.262645	0.213137	Ntsr1/Plcl1/Ddit3/Adrb3/Fabp5/Tnf	6
GO:0019933	GO:0019933	cAMP-mediated signaling	6/384	179/23174	0.0780837	0.262645	0.213137	Ramp1/Nos1/Atp2b4/Chga/Adrb3/Rapgef4	6
GO:1901861	GO:1901861	regulation of muscle tissue development	6/384	179/23174	0.0780837	0.262645	0.213137	Wnt2/Ccn4/Pim1/Fgfr2/Smad3/Jph2	6
GO:0042060	GO:0042060	wound healing	10/384	360/23174	0.0782412	0.262943	0.213379	Mymk/Ccn4/Vwf/Pax7/Cnn2/F3/Smoc2/Hpse/Smad3/Anxa1	10
GO:0031668	GO:0031668	cellular response to extracellular stimulus	7/384	223/23174	0.0787145	0.2643	0.21448	Folr1/Bhlha15/Pim1/Ryr1/Scd4/Sik1/Fas	7
GO:0048634	GO:0048634	regulation of muscle organ development	6/384	180/23174	0.0797131	0.267418	0.21701	Wnt2/Ccn4/Pim1/Fgfr2/Smad3/Jph2	6
GO:0048706	GO:0048706	embryonic skeletal system development	5/384	138/23174	0.0799492	0.26795	0.217442	Pax7/Fgfr2/Hoxb1/Dscaml1/Smad3	5
GO:0021761	GO:0021761	limbic system development	4/384	98/23174	0.0801041	0.26795	0.217442	Reln/Bcan/Id4/Fgfr2	4
GO:0072080	GO:0072080	nephron tubule development	4/384	98/23174	0.0801041	0.26795	0.217442	Sox8/Adamts16/Wt1/Jag1	4
GO:0042698	GO:0042698	ovulation cycle	3/384	61/23174	0.0805044	0.26795	0.217442	Schip1/Nos3/Anxa1	3
GO:0051058	GO:0051058	negative regulation of small GTPase mediated signal transduction	3/384	61/23174	0.0805044	0.26795	0.217442	Trim67/Arhgap25/Spry1	3
GO:0051591	GO:0051591	response to cAMP	3/384	61/23174	0.0805044	0.26795	0.217442	Wt1/Stat1/Hcn4	3
GO:0051926	GO:0051926	negative regulation of calcium ion transport	3/384	61/23174	0.0805044	0.26795	0.217442	Ntsr1/Nos1/Nos3	3
GO:0150076	GO:0150076	neuroinflammatory response	3/384	61/23174	0.0805044	0.26795	0.217442	Pparg/Tnf/Ctsc	3
GO:1902305	GO:1902305	regulation of sodium ion transmembrane transport	3/384	61/23174	0.0805044	0.26795	0.217442	Nos1/Atp2b4/Fxyd1	3
GO:0035051	GO:0035051	cardiocyte differentiation	6/384	181/23174	0.0813615	0.270566	0.219565	Folr1/Nrap/Ccn4/Wt1/Jag1/Sik1	6
GO:0050670	GO:0050670	regulation of lymphocyte proliferation	7/384	225/23174	0.0816296	0.271221	0.220096	Pdcd1lg2/Coro1a/Cd300a/Pycard/H2-T23/Spn/Anxa1	7
GO:0002758	GO:0002758	innate immune response-activating signal transduction	5/384	139/23174	0.0818684	0.271777	0.220548	Cd300a/Irf7/Tnf/Pik3ap1/Acod1	5
GO:0045639	GO:0045639	positive regulation of myeloid cell differentiation	4/384	99/23174	0.0824433	0.272999	0.221539	Jag1/Car2/Stat1/Tnf	4
GO:0002230	GO:0002230	positive regulation of defense response to virus by host	2/384	29/23174	0.0829528	0.272999	0.221539	Stat1/Pycard	2
GO:0003148	GO:0003148	outflow tract septum morphogenesis	2/384	29/23174	0.0829528	0.272999	0.221539	Robo2/Fgfr2	2
GO:0003413	GO:0003413	chondrocyte differentiation involved in endochondral bone morphogenesis	2/384	29/23174	0.0829528	0.272999	0.221539	Col12a1/Mbl2	2
GO:0006536	GO:0006536	glutamate metabolic process	2/384	29/23174	0.0829528	0.272999	0.221539	Prodh2/Atcay	2
GO:0031295	GO:0031295	T cell costimulation	2/384	29/23174	0.0829528	0.272999	0.221539	Pdcd1lg2/Spn	2
GO:0060571	GO:0060571	morphogenesis of an epithelial fold	2/384	29/23174	0.0829528	0.272999	0.221539	Wnt2/Fgfr2	2
GO:0070296	GO:0070296	sarcoplasmic reticulum calcium ion transport	2/384	29/23174	0.0829528	0.272999	0.221539	Casq1/Ryr1	2
GO:0150077	GO:0150077	regulation of neuroinflammatory response	2/384	29/23174	0.0829528	0.272999	0.221539	Pparg/Ctsc	2
GO:1903319	GO:1903319	positive regulation of protein maturation	2/384	29/23174	0.0829528	0.272999	0.221539	Cntn2/Tnp1	2
GO:0007259	GO:0007259	JAK-STAT cascade	6/384	182/23174	0.0830289	0.273014	0.221551	Cd300a/Stat1/Tnf/Prl8a9/Ctf1/Mst1	6
GO:0032722	GO:0032722	positive regulation of chemokine production	3/384	62/23174	0.0836071	0.273734	0.222136	Mbp/Pycard/Tnf	3
GO:0043949	GO:0043949	regulation of cAMP-mediated signaling	3/384	62/23174	0.0836071	0.273734	0.222136	Nos1/Atp2b4/Chga	3
GO:0045668	GO:0045668	negative regulation of osteoblast differentiation	3/384	62/23174	0.0836071	0.273734	0.222136	Sox2/Tnf/Smad3	3
GO:0048008	GO:0048008	platelet-derived growth factor receptor signaling pathway	3/384	62/23174	0.0836071	0.273734	0.222136	Apod/Schip1/F3	3
GO:0060038	GO:0060038	cardiac muscle cell proliferation	3/384	62/23174	0.0836071	0.273734	0.222136	Wnt2/Pim1/Fgfr2	3
GO:0032944	GO:0032944	regulation of mononuclear cell proliferation	7/384	227/23174	0.0846064	0.276768	0.224598	Pdcd1lg2/Coro1a/Cd300a/Pycard/H2-T23/Spn/Anxa1	7
GO:2001235	GO:2001235	positive regulation of apoptotic signaling pathway	6/384	183/23174	0.0847152	0.276887	0.224694	Bik/Pycard/Ddit3/Ctsc/Fas/Smad3	6
GO:0034766	GO:0034766	negative regulation of ion transmembrane transport	4/384	100/23174	0.084816	0.276978	0.224768	Ntsr1/Nos1/Kcne1/Tnf	4
GO:0061041	GO:0061041	regulation of wound healing	5/384	141/23174	0.0857798	0.279886	0.227128	Ccn4/Smoc2/Hpse/Smad3/Anxa1	5
GO:0036293	GO:0036293	response to decreased oxygen levels	7/384	228/23174	0.0861178	0.280509	0.227633	Oprd1/Cbs/Mgarp/Hif3a/Ryr1/Cybb/Smad3	7
GO:0060348	GO:0060348	bone development	7/384	228/23174	0.0861178	0.280509	0.227633	Alpl/Cbs/Ccn4/Ryr1/Col12a1/Mbl2/Fgfr2	7
GO:0042093	GO:0042093	T-helper cell differentiation	3/384	63/23174	0.0867603	0.281638	0.22855	Prkcz/Spn/Anxa1	3
GO:0042246	GO:0042246	tissue regeneration	3/384	63/23174	0.0867603	0.281638	0.22855	Mymk/Pax7/Anxa1	3
GO:0045661	GO:0045661	regulation of myoblast differentiation	3/384	63/23174	0.0867603	0.281638	0.22855	Sox8/Ddit3/Tnf	3
GO:0070206	GO:0070206	protein trimerization	3/384	63/23174	0.0867603	0.281638	0.22855	Col6a4/Nell2/Col1a2	3
GO:0003300	GO:0003300	cardiac muscle hypertrophy	4/384	101/23174	0.0872218	0.28186	0.22873	Ccn4/Atp2b4/Pde9a/Smad3	4
GO:0006140	GO:0006140	regulation of nucleotide metabolic process	4/384	101/23174	0.0872218	0.28186	0.22873	Nos1/Esrrb/Nos3/Cox7a1	4
GO:0050848	GO:0050848	regulation of calcium-mediated signaling	4/384	101/23174	0.0872218	0.28186	0.22873	Atp2b4/Jsrp1/Tnf/Jph2	4
GO:1901617	GO:1901617	organic hydroxy compound biosynthetic process	7/384	229/23174	0.0876446	0.28186	0.22873	Ntsr1/Ldhc/Plcl1/Plch2/Plcg2/Tnf/Dkk3	7
GO:0000132	GO:0000132	establishment of mitotic spindle orientation	2/384	30/23174	0.087938	0.28186	0.22873	Misp/Spry1	2
GO:0002825	GO:0002825	regulation of T-helper 1 type immune response	2/384	30/23174	0.087938	0.28186	0.22873	Il27ra/Anxa1	2
GO:0010922	GO:0010922	positive regulation of phosphatase activity	2/384	30/23174	0.087938	0.28186	0.22873	Cd300a/Smad3	2
GO:0023058	GO:0023058	adaptation of signaling pathway	2/384	30/23174	0.087938	0.28186	0.22873	Grk3/Htr1b	2
GO:0031645	GO:0031645	negative regulation of neurological system process	2/384	30/23174	0.087938	0.28186	0.22873	Tnf/Ctsc	2
GO:0032673	GO:0032673	regulation of interleukin-4 production	2/384	30/23174	0.087938	0.28186	0.22873	Prkcz/H2-T23	2
GO:0043090	GO:0043090	amino acid import	2/384	30/23174	0.087938	0.28186	0.22873	Ntsr1/Tnf	2
GO:0043372	GO:0043372	positive regulation of CD4-positive, alpha-beta T cell differentiation	2/384	30/23174	0.087938	0.28186	0.22873	Prkcz/Anxa1	2
GO:0060317	GO:0060317	cardiac epithelial to mesenchymal transition	2/384	30/23174	0.087938	0.28186	0.22873	Wnt2/Jag1	2
GO:0060632	GO:0060632	regulation of microtubule-based movement	2/384	30/23174	0.087938	0.28186	0.22873	Ttll6/Dnah11	2
GO:0070306	GO:0070306	lens fiber cell differentiation	2/384	30/23174	0.087938	0.28186	0.22873	Fgfr2/Smad3	2
GO:0009952	GO:0009952	anterior/posterior pattern specification	7/384	230/23174	0.0891867	0.285622	0.231783	Wnt2/Wt1/Pcsk6/Ddit3/En1/Hoxb1/Smad3	7
GO:0002367	GO:0002367	cytokine production involved in immune response	4/384	102/23174	0.0896603	0.285708	0.231853	Prkcz/Chga/Tnf/H2-T23	4
GO:0046427	GO:0046427	positive regulation of JAK-STAT cascade	4/384	102/23174	0.0896603	0.285708	0.231853	Cd300a/Tnf/Prl8a9/Ctf1	4
GO:0001935	GO:0001935	endothelial cell proliferation	5/384	143/23174	0.0897876	0.285708	0.231853	Wnt2/Stat1/F3/Pparg/Tnf	5
GO:0050729	GO:0050729	positive regulation of inflammatory response	5/384	143/23174	0.0897876	0.285708	0.231853	Ccn4/Fcgr1/Tnf/H2-T23/Ctsc	5
GO:0001658	GO:0001658	branching involved in ureteric bud morphogenesis	3/384	64/23174	0.0899632	0.285708	0.231853	Sox8/Adamts16/Wt1	3
GO:0001707	GO:0001707	mesoderm formation	3/384	64/23174	0.0899632	0.285708	0.231853	Nanog/Wnt11/Smad3	3
GO:0002294	GO:0002294	CD4-positive, alpha-beta T cell differentiation involved in immune response	3/384	64/23174	0.0899632	0.285708	0.231853	Prkcz/Spn/Anxa1	3
GO:0010676	GO:0010676	positive regulation of cellular carbohydrate metabolic process	3/384	64/23174	0.0899632	0.285708	0.231853	Ntsr1/Esrrb/Sorbs1	3
GO:0033692	GO:0033692	cellular polysaccharide biosynthetic process	3/384	64/23174	0.0899632	0.285708	0.231853	Esrrb/Sorbs1/Ndst4	3
GO:1902807	GO:1902807	negative regulation of cell cycle G1/S phase transition	3/384	64/23174	0.0899632	0.285708	0.231853	Gjc2/Susd2/Fhl1	3
GO:0072659	GO:0072659	protein localization to plasma membrane	8/384	277/23174	0.0911843	0.289345	0.234804	Ramp1/Gpr179/Pacsin1/Sorbs1/Prkcz/Cdh1/Tnf/Lrrc15	8
GO:0030534	GO:0030534	adult behavior	6/384	187/23174	0.0916485	0.289521	0.234947	Oprd1/Slc10a4/Ntsr1/Nos1/En1/Cntn2	6
GO:0097696	GO:0097696	STAT cascade	6/384	187/23174	0.0916485	0.289521	0.234947	Cd300a/Stat1/Tnf/Prl8a9/Ctf1/Mst1	6
GO:0045778	GO:0045778	positive regulation of ossification	4/384	103/23174	0.0921314	0.289521	0.234947	Ccn4/Jag1/Id4/Smad3	4
GO:0048709	GO:0048709	oligodendrocyte differentiation	4/384	103/23174	0.0921314	0.289521	0.234947	Sox8/Id4/Pparg/Cntn2	4
GO:0001505	GO:0001505	regulation of neurotransmitter levels	10/384	372/23174	0.0922126	0.289521	0.234947	Ntsr1/Upb1/Slc18a1/Nos1/Slc1a7/Atp2b4/Tnf/Htr1b/Nos3/Smad3	10
GO:0044782	GO:0044782	cilium organization	9/384	325/23174	0.0929228	0.289521	0.234947	Kif19a/Tbc1d30/Disc1/Adamts16/Tekt1/Dnah5/Avil/Ccdc13/Ubxn10	9
GO:0001832	GO:0001832	blastocyst growth	2/384	31/23174	0.0930101	0.289521	0.234947	Esrrb/Sall4	2
GO:0001958	GO:0001958	endochondral ossification	2/384	31/23174	0.0930101	0.289521	0.234947	Alpl/Cbs	2
GO:0006767	GO:0006767	water-soluble vitamin metabolic process	2/384	31/23174	0.0930101	0.289521	0.234947	Folr1/Gulo	2
GO:0010614	GO:0010614	negative regulation of cardiac muscle hypertrophy	2/384	31/23174	0.0930101	0.289521	0.234947	Atp2b4/Smad3	2
GO:0031294	GO:0031294	lymphocyte costimulation	2/384	31/23174	0.0930101	0.289521	0.234947	Pdcd1lg2/Spn	2
GO:0032816	GO:0032816	positive regulation of natural killer cell activation	2/384	31/23174	0.0930101	0.289521	0.234947	Rasgrp1/H2-T23	2
GO:0036075	GO:0036075	replacement ossification	2/384	31/23174	0.0930101	0.289521	0.234947	Alpl/Cbs	2
GO:0042634	GO:0042634	regulation of hair cycle	2/384	31/23174	0.0930101	0.289521	0.234947	Tnf/Hpse	2
GO:0045920	GO:0045920	negative regulation of exocytosis	2/384	31/23174	0.0930101	0.289521	0.234947	Cd300a/Anxa1	2
GO:0048011	GO:0048011	neurotrophin TRK receptor signaling pathway	2/384	31/23174	0.0930101	0.289521	0.234947	Spry1/Ntrk1	2
GO:0050482	GO:0050482	arachidonic acid secretion	2/384	31/23174	0.0930101	0.289521	0.234947	Ntsr1/Anxa1	2
GO:0060795	GO:0060795	cell fate commitment involved in formation of primary germ layer	2/384	31/23174	0.0930101	0.289521	0.234947	Nanog/Sox2	2
GO:0070266	GO:0070266	necroptotic process	2/384	31/23174	0.0930101	0.289521	0.234947	Tnf/Fas	2
GO:0086010	GO:0086010	membrane depolarization during action potential	2/384	31/23174	0.0930101	0.289521	0.234947	Cacna1i/Hcn4	2
GO:1903963	GO:1903963	arachidonate transport	2/384	31/23174	0.0930101	0.289521	0.234947	Ntsr1/Anxa1	2
GO:1905476	GO:1905476	negative regulation of protein localization to membrane	2/384	31/23174	0.0930101	0.289521	0.234947	Kcne1/Lrrc15	2
GO:0002293	GO:0002293	alpha-beta T cell differentiation involved in immune response	3/384	65/23174	0.093215	0.289521	0.234947	Prkcz/Spn/Anxa1	3
GO:0002886	GO:0002886	regulation of myeloid leukocyte mediated immunity	3/384	65/23174	0.093215	0.289521	0.234947	Cd300a/Fcgr1/H2-T23	3
GO:0003407	GO:0003407	neural retina development	3/384	65/23174	0.093215	0.289521	0.234947	Sox8/Megf11/Ush1c	3
GO:0061371	GO:0061371	determination of heart left/right asymmetry	3/384	65/23174	0.093215	0.289521	0.234947	Folr1/Dnah11/Smad3	3
GO:0071902	GO:0071902	positive regulation of protein serine/threonine kinase activity	8/384	279/23174	0.0940542	0.29189	0.236869	Pik3r6/Rasgrp1/Pim1/Fgd2/Lpar3/Atp2b4/Tnf/Ern2	8
GO:0001959	GO:0001959	regulation of cytokine-mediated signaling pathway	4/384	104/23174	0.0946347	0.292263	0.237172	Irf7/Pycard/Pparg/Irgm1	4
GO:0021549	GO:0021549	cerebellum development	4/384	104/23174	0.0946347	0.292263	0.237172	Kndc1/Cbs/En1/Faim2	4
GO:0030038	GO:0030038	contractile actin filament bundle assembly	4/384	104/23174	0.0946347	0.292263	0.237172	Wnt11/Sorbs1/Arhgap28/Smad3	4
GO:0030101	GO:0030101	natural killer cell activation	4/384	104/23174	0.0946347	0.292263	0.237172	Coro1a/Rasgrp1/Il2rb/H2-T23	4
GO:0043149	GO:0043149	stress fiber assembly	4/384	104/23174	0.0946347	0.292263	0.237172	Wnt11/Sorbs1/Arhgap28/Smad3	4
GO:0046634	GO:0046634	regulation of alpha-beta T cell activation	4/384	104/23174	0.0946347	0.292263	0.237172	Cd300a/Prkcz/H2-T23/Anxa1	4
GO:0070482	GO:0070482	response to oxygen levels	8/384	280/23174	0.0955084	0.294723	0.239168	Oprd1/Cbs/Mgarp/Hif3a/Ryr1/Cybb/Fas/Smad3	8
GO:0072006	GO:0072006	nephron development	5/384	146/23174	0.0959782	0.295693	0.239956	Sox8/Adamts16/Wt1/Jag1/Enpep	5
GO:0097530	GO:0097530	granulocyte migration	5/384	146/23174	0.0959782	0.295693	0.239956	Cd300a/Prtn3/Vav1/Itga9/Anxa1	5
GO:0002287	GO:0002287	alpha-beta T cell activation involved in immune response	3/384	66/23174	0.0965146	0.296388	0.240519	Prkcz/Spn/Anxa1	3
GO:0032387	GO:0032387	negative regulation of intracellular transport	3/384	66/23174	0.0965146	0.296388	0.240519	Apod/Cd300a/Kcne1	3
GO:0034394	GO:0034394	protein localization to cell surface	3/384	66/23174	0.0965146	0.296388	0.240519	Wnt11/Cdh1/Tnf	3
GO:0090278	GO:0090278	negative regulation of peptide hormone secretion	3/384	66/23174	0.0965146	0.296388	0.240519	Nos1/Chga/Pparg	3
GO:0050673	GO:0050673	epithelial cell proliferation	11/384	424/23174	0.0966065	0.296431	0.240554	Wnt2/Sox2/Stat1/Irf6/Cdh1/F3/Pparg/Tnf/Fgfr2/Mst1/Smad3	11
GO:0050773	GO:0050773	regulation of dendrite development	6/384	190/23174	0.0970443	0.296998	0.241015	Kndc1/Neurog3/Disc1/Pacsin1/Reln/Rapgef4	6
GO:0030278	GO:0030278	regulation of ossification	7/384	235/23174	0.0971259	0.296998	0.241015	Ccn4/Sox2/Jag1/Id4/Smoc1/Tnf/Smad3	7
GO:0048704	GO:0048704	embryonic skeletal system morphogenesis	4/384	105/23174	0.0971699	0.296998	0.241015	Fgfr2/Hoxb1/Dscaml1/Smad3	4
GO:0055017	GO:0055017	cardiac muscle tissue growth	4/384	105/23174	0.0971699	0.296998	0.241015	Wnt2/Ccn4/Pim1/Fgfr2	4
GO:0002237	GO:0002237	response to molecule of bacterial origin	10/384	376/23174	0.0971811	0.296998	0.241015	Pdcd1lg2/Nos1/Irf8/Stat1/Pycard/Plcg2/Tnf/Card9/Nos3/Acod1	10
GO:0051656	GO:0051656	establishment of organelle localization	12/384	474/23174	0.0976834	0.297855	0.24171	Mgarp/Cd300a/Rasgrp1/Myo7a/Prkcz/Ap3b2/Chga/Misp/Htr1b/Spry1/Fgfr2/Spo11	12
GO:0010453	GO:0010453	regulation of cell fate commitment	2/384	32/23174	0.0981647	0.297855	0.24171	Nanog/Pax7	2
GO:0035025	GO:0035025	positive regulation of Rho protein signal transduction	2/384	32/23174	0.0981647	0.297855	0.24171	Rtn4r/Gpr17	2
GO:0035094	GO:0035094	response to nicotine	2/384	32/23174	0.0981647	0.297855	0.24171	Tnf/Ntrk1	2
GO:0040036	GO:0040036	regulation of fibroblast growth factor receptor signaling pathway	2/384	32/23174	0.0981647	0.297855	0.24171	Smoc2/Spry1	2
GO:0043243	GO:0043243	positive regulation of protein complex disassembly	2/384	32/23174	0.0981647	0.297855	0.24171	Tnf/Irgm1	2
GO:0045672	GO:0045672	positive regulation of osteoclast differentiation	2/384	32/23174	0.0981647	0.297855	0.24171	Car2/Tnf	2
GO:0051642	GO:0051642	centrosome localization	2/384	32/23174	0.0981647	0.297855	0.24171	Misp/Sema6a	2
GO:0060669	GO:0060669	embryonic placenta morphogenesis	2/384	32/23174	0.0981647	0.297855	0.24171	Fgfr2/Rspo3	2
GO:0002793	GO:0002793	positive regulation of peptide secretion	9/384	329/23174	0.0982985	0.298023	0.241846	Mbp/Cd300c2/Rasgrp1/Prkcz/Pycard/Crtam/Tnf/H2-T23/Rapgef4	9
GO:0033674	GO:0033674	positive regulation of kinase activity	12/384	475/23174	0.0988069	0.298835	0.242505	Pik3r6/Cd300a/Rasgrp1/Pim1/Fcgr1/Fgd2/Lpar3/Reln/Atp2b4/Prkcz/Tnf/Ern2	12
GO:0055002	GO:0055002	striated muscle cell development	6/384	191/23174	0.0988798	0.298835	0.242505	Nrap/Casq1/Ccn4/Ryr1/Mypn/Wfikkn2	6
GO:0071804	GO:0071804	cellular potassium ion transport	6/384	191/23174	0.0988798	0.298835	0.242505	Kcns2/Kcng4/Kcne1/Hcn4/Fhl1/Kcnh3	6
GO:0071805	GO:0071805	potassium ion transmembrane transport	6/384	191/23174	0.0988798	0.298835	0.242505	Kcns2/Kcng4/Kcne1/Hcn4/Fhl1/Kcnh3	6
GO:0060840	GO:0060840	artery development	4/384	106/23174	0.0997367	0.299899	0.243368	Folr1/Jag1/Wnt11/Robo2	4
GO:0097756	GO:0097756	negative regulation of blood vessel diameter	4/384	106/23174	0.0997367	0.299899	0.243368	Nos1/Mgll/Chga/Htr1b	4
GO:1904894	GO:1904894	positive regulation of STAT cascade	4/384	106/23174	0.0997367	0.299899	0.243368	Cd300a/Tnf/Prl8a9/Ctf1	4
GO:0000768	GO:0000768	syncytium formation by plasma membrane fusion	3/384	67/23174	0.0998613	0.299899	0.243368	Mymk/Nphs1/Stat1	3
GO:0050710	GO:0050710	negative regulation of cytokine secretion	3/384	67/23174	0.0998613	0.299899	0.243368	Il27ra/Tnf/Anxa1	3
GO:0050771	GO:0050771	negative regulation of axonogenesis	3/384	67/23174	0.0998613	0.299899	0.243368	Rtn4r/Sema3b/Sema6a	3
GO:0140253	GO:0140253	cell-cell fusion	3/384	67/23174	0.0998613	0.299899	0.243368	Mymk/Nphs1/Stat1	3
GO:2000179	GO:2000179	positive regulation of neural precursor cell proliferation	3/384	67/23174	0.0998613	0.299899	0.243368	Gjc2/Disc1/Sox2	3
GO:0015850	GO:0015850	organic hydroxy compound transport	7/384	237/23174	0.100408	0.301065	0.244315	Slc10a4/Slc18a1/Nos1/Cd300a/Chga/Htr1b/Stra6l	7
GO:1903522	GO:1903522	regulation of blood circulation	7/384	237/23174	0.100408	0.301065	0.244315	Nos1/Kcne1/Atp2b4/Fxyd1/Chga/Hcn4/Nos3	7
GO:0070663	GO:0070663	regulation of leukocyte proliferation	7/384	238/23174	0.102071	0.305812	0.248167	Pdcd1lg2/Coro1a/Cd300a/Pycard/H2-T23/Spn/Anxa1	7
GO:0002285	GO:0002285	lymphocyte activation involved in immune response	6/384	193/23174	0.102606	0.306414	0.248656	Coro1a/Il27ra/Prkcz/Plcg2/Spn/Anxa1	6
GO:0042180	GO:0042180	cellular ketone metabolic process	6/384	193/23174	0.102606	0.306414	0.248656	Atp2b4/Pparg/Fabp5/Dkk3/Atcay/Anxa1	6
GO:0045428	GO:0045428	regulation of nitric oxide biosynthetic process	3/384	68/23174	0.103254	0.306414	0.248656	Atp2b4/Tnf/Smad3	3
GO:0048332	GO:0048332	mesoderm morphogenesis	3/384	68/23174	0.103254	0.306414	0.248656	Nanog/Wnt11/Smad3	3
GO:0055117	GO:0055117	regulation of cardiac muscle contraction	3/384	68/23174	0.103254	0.306414	0.248656	Fxyd1/Chga/Hcn4	3
GO:0002021	GO:0002021	response to dietary excess	2/384	33/23174	0.103398	0.306414	0.248656	Adrb3/Pparg	2
GO:0014741	GO:0014741	negative regulation of muscle hypertrophy	2/384	33/23174	0.103398	0.306414	0.248656	Atp2b4/Smad3	2
GO:0030201	GO:0030201	heparan sulfate proteoglycan metabolic process	2/384	33/23174	0.103398	0.306414	0.248656	Hpse/Ndst4	2
GO:0040001	GO:0040001	establishment of mitotic spindle localization	2/384	33/23174	0.103398	0.306414	0.248656	Misp/Spry1	2
GO:0043950	GO:0043950	positive regulation of cAMP-mediated signaling	2/384	33/23174	0.103398	0.306414	0.248656	Nos1/Chga	2
GO:0048841	GO:0048841	regulation of axon extension involved in axon guidance	2/384	33/23174	0.103398	0.306414	0.248656	Sema3b/Sema6a	2
GO:0061842	GO:0061842	microtubule organizing center localization	2/384	33/23174	0.103398	0.306414	0.248656	Misp/Sema6a	2
GO:0086091	GO:0086091	regulation of heart rate by cardiac conduction	2/384	33/23174	0.103398	0.306414	0.248656	Kcne1/Hcn4	2
GO:0140115	GO:0140115	export across plasma membrane	2/384	33/23174	0.103398	0.306414	0.248656	Kcne1/Fxyd1	2
GO:0015718	GO:0015718	monocarboxylic acid transport	5/384	150/23174	0.10456	0.309618	0.251256	Slc10a4/Ntsr1/Pparg/Stra6l/Anxa1	5
GO:0051260	GO:0051260	protein homooligomerization	10/384	382/23174	0.104924	0.30985	0.251444	Upb1/Kcns2/Bik/Kcng4/Vwf/Nell2/Marcks/Cdh1/Pycard/Fas	10
GO:0006690	GO:0006690	icosanoid metabolic process	4/384	108/23174	0.104964	0.30985	0.251444	Cyp2c55/Mgll/Fabp5/Anxa1	4
GO:0035725	GO:0035725	sodium ion transmembrane transport	4/384	108/23174	0.104964	0.30985	0.251444	Nos1/Atp2b4/Fxyd1/Hcn4	4
GO:0045621	GO:0045621	positive regulation of lymphocyte differentiation	4/384	108/23174	0.104964	0.30985	0.251444	Pik3r6/Rasgrp1/Prkcz/Anxa1	4
GO:0007266	GO:0007266	Rho protein signal transduction	6/384	195/23174	0.106405	0.312772	0.253815	Rtn4r/Fgd2/Col1a2/Gpr17/Vav1/Fgd3	6
GO:0001541	GO:0001541	ovarian follicle development	3/384	69/23174	0.106692	0.312772	0.253815	Umodl1/Sohlh1/Spo11	3
GO:0006766	GO:0006766	vitamin metabolic process	3/384	69/23174	0.106692	0.312772	0.253815	Folr1/Gulo/Tnf	3
GO:0006949	GO:0006949	syncytium formation	3/384	69/23174	0.106692	0.312772	0.253815	Mymk/Nphs1/Stat1	3
GO:0030808	GO:0030808	regulation of nucleotide biosynthetic process	3/384	69/23174	0.106692	0.312772	0.253815	Nos1/Esrrb/Nos3	3
GO:0043407	GO:0043407	negative regulation of MAP kinase activity	3/384	69/23174	0.106692	0.312772	0.253815	Cd300a/Dusp2/Spry1	3
GO:0045576	GO:0045576	mast cell activation	3/384	69/23174	0.106692	0.312772	0.253815	Cd300a/Rasgrp1/Chga	3
GO:0046635	GO:0046635	positive regulation of alpha-beta T cell activation	3/384	69/23174	0.106692	0.312772	0.253815	Prkcz/H2-T23/Anxa1	3
GO:1900371	GO:1900371	regulation of purine nucleotide biosynthetic process	3/384	69/23174	0.106692	0.312772	0.253815	Nos1/Esrrb/Nos3	3
GO:0008344	GO:0008344	adult locomotory behavior	4/384	109/23174	0.107623	0.314775	0.25544	Oprd1/Ntsr1/En1/Cntn2	4
GO:0032963	GO:0032963	collagen metabolic process	4/384	109/23174	0.107623	0.314775	0.25544	Prtn3/Col1a2/Pparg/Cygb	4
GO:0072009	GO:0072009	nephron epithelium development	4/384	109/23174	0.107623	0.314775	0.25544	Sox8/Adamts16/Wt1/Jag1	4
GO:0001539	GO:0001539	cilium or flagellum-dependent cell motility	2/384	34/23174	0.108705	0.315518	0.256044	Tekt1/Dnah11	2
GO:0003203	GO:0003203	endocardial cushion morphogenesis	2/384	34/23174	0.108705	0.315518	0.256044	Robo2/Nos3	2
GO:0009311	GO:0009311	oligosaccharide metabolic process	2/384	34/23174	0.108705	0.315518	0.256044	St8sia6/Naga	2
GO:0031338	GO:0031338	regulation of vesicle fusion	2/384	34/23174	0.108705	0.315518	0.256044	Coro1a/Anxa1	2
GO:0032733	GO:0032733	positive regulation of interleukin-10 production	2/384	34/23174	0.108705	0.315518	0.256044	Prkcz/Pycard	2
GO:0034142	GO:0034142	toll-like receptor 4 signaling pathway	2/384	34/23174	0.108705	0.315518	0.256044	Pik3ap1/Acod1	2
GO:0050869	GO:0050869	negative regulation of B cell activation	2/384	34/23174	0.108705	0.315518	0.256044	Cd300a/Fas	2
GO:0060285	GO:0060285	cilium-dependent cell motility	2/384	34/23174	0.108705	0.315518	0.256044	Tekt1/Dnah11	2
GO:0071634	GO:0071634	regulation of transforming growth factor beta production	2/384	34/23174	0.108705	0.315518	0.256044	Wnt11/Smad3	2
GO:2000406	GO:2000406	positive regulation of T cell migration	2/384	34/23174	0.108705	0.315518	0.256044	Pycard/Spn	2
GO:0007601	GO:0007601	visual perception	5/384	152/23174	0.108989	0.315621	0.256127	Gprc5c/Gpr179/Myo7a/Rgs9/Aipl1	5
GO:0046661	GO:0046661	male sex differentiation	5/384	152/23174	0.108989	0.315621	0.256127	Sox8/Bik/Sox2/Wt1/Ntrk1	5
GO:0050709	GO:0050709	negative regulation of protein secretion	5/384	152/23174	0.108989	0.315621	0.256127	Nos1/Il27ra/Chga/Tnf/Anxa1	5
GO:0022029	GO:0022029	telencephalon cell migration	3/384	70/23174	0.110174	0.318728	0.258648	Disc1/Reln/Cntn2	3
GO:0008637	GO:0008637	apoptotic mitochondrial changes	4/384	110/23174	0.110313	0.318728	0.258648	Bik/Stpg1/Pycard/Fas	4
GO:0071901	GO:0071901	negative regulation of protein serine/threonine kinase activity	4/384	110/23174	0.110313	0.318728	0.258648	Cd300a/Dusp2/Pycard/Spry1	4
GO:0031334	GO:0031334	positive regulation of protein complex assembly	7/384	243/23174	0.110612	0.319107	0.258956	Coro1a/Irf8/Bik/Nphs1/Pycard/Tnf/Fas	7
GO:0071375	GO:0071375	cellular response to peptide hormone stimulus	7/384	243/23174	0.110612	0.319107	0.258956	Umodl1/Mgarp/Car2/Sorbs1/Stat1/Prkcz/Pparg	7
GO:0002292	GO:0002292	T cell differentiation involved in immune response	3/384	71/23174	0.1137	0.324941	0.26369	Prkcz/Spn/Anxa1	3
GO:0030239	GO:0030239	myofibril assembly	3/384	71/23174	0.1137	0.324941	0.26369	Nrap/Casq1/Mypn	3
GO:0045669	GO:0045669	positive regulation of osteoblast differentiation	3/384	71/23174	0.1137	0.324941	0.26369	Ccn4/Jag1/Id4	3
GO:0050433	GO:0050433	regulation of catecholamine secretion	3/384	71/23174	0.1137	0.324941	0.26369	Slc18a1/Chga/Htr1b	3
GO:0060675	GO:0060675	ureteric bud morphogenesis	3/384	71/23174	0.1137	0.324941	0.26369	Sox8/Adamts16/Wt1	3
GO:0014823	GO:0014823	response to activity	2/384	35/23174	0.114083	0.324941	0.26369	Ntrk1/Metrnl	2
GO:0021846	GO:0021846	cell proliferation in forebrain	2/384	35/23174	0.114083	0.324941	0.26369	Disc1/Fgfr2	2
GO:0031279	GO:0031279	regulation of cyclase activity	2/384	35/23174	0.114083	0.324941	0.26369	Nos1/Nos3	2
GO:0032735	GO:0032735	positive regulation of interleukin-12 production	2/384	35/23174	0.114083	0.324941	0.26369	Irf8/Ltb	2
GO:0033238	GO:0033238	regulation of cellular amine metabolic process	2/384	35/23174	0.114083	0.324941	0.26369	Atp2b4/Atcay	2
GO:0038084	GO:0038084	vascular endothelial growth factor signaling pathway	2/384	35/23174	0.114083	0.324941	0.26369	Smoc2/Sema6a	2
GO:0048147	GO:0048147	negative regulation of fibroblast proliferation	2/384	35/23174	0.114083	0.324941	0.26369	Cd300a/Pparg	2
GO:1902895	GO:1902895	positive regulation of pri-miRNA transcription by RNA polymerase II	2/384	35/23174	0.114083	0.324941	0.26369	Wt1/Smad3	2
GO:1903959	GO:1903959	regulation of anion transmembrane transport	2/384	35/23174	0.114083	0.324941	0.26369	Fxyd1/Tnf	2
GO:1904707	GO:1904707	positive regulation of vascular smooth muscle cell proliferation	2/384	35/23174	0.114083	0.324941	0.26369	Tnf/Htr1b	2
GO:1990089	GO:1990089	response to nerve growth factor	2/384	35/23174	0.114083	0.324941	0.26369	Coro1a/Ntrk1	2
GO:1990090	GO:1990090	cellular response to nerve growth factor stimulus	2/384	35/23174	0.114083	0.324941	0.26369	Coro1a/Ntrk1	2
GO:0051402	GO:0051402	neuron apoptotic process	8/384	293/23174	0.115567	0.328921	0.26692	Coro1a/Nos1/Ddit3/En1/Faim2/Tnf/Ntrk1/Fas	8
GO:1990845	GO:1990845	adaptive thermogenesis	5/384	155/23174	0.115801	0.32934	0.26726	Plcl1/Ddit3/Adrb3/Pparg/Fabp5	5
GO:0008154	GO:0008154	actin polymerization or depolymerization	6/384	200/23174	0.116215	0.330272	0.268016	Coro1a/Nphs1/Pycard/Arhgap18/Avil/Arhgap28	6
GO:0000271	GO:0000271	polysaccharide biosynthetic process	3/384	72/23174	0.117267	0.332272	0.269639	Esrrb/Sorbs1/Ndst4	3
GO:0032418	GO:0032418	lysosome localization	3/384	72/23174	0.117267	0.332272	0.269639	Cd300a/Rasgrp1/Chga	3
GO:0072171	GO:0072171	mesonephric tubule morphogenesis	3/384	72/23174	0.117267	0.332272	0.269639	Sox8/Adamts16/Wt1	3
GO:0097755	GO:0097755	positive regulation of blood vessel diameter	3/384	72/23174	0.117267	0.332272	0.269639	Nos1/Adrb3/Tnf	3
GO:0051302	GO:0051302	regulation of cell division	5/384	156/23174	0.118115	0.334178	0.271186	Nanog/Esrrb/Susd2/Sstr5/Fgfr2	5
GO:0071383	GO:0071383	cellular response to steroid hormone stimulus	5/384	156/23174	0.118115	0.334178	0.271186	Mgarp/Sstr5/Sstr2/Acod1/Anxa1	5
GO:0098739	GO:0098739	import across plasma membrane	4/384	113/23174	0.11856	0.334943	0.271806	Ntsr1/Folr1/Tnf/Hcn4	4
GO:0003417	GO:0003417	growth plate cartilage development	2/384	36/23174	0.119528	0.334943	0.271806	Col12a1/Mbl2	2
GO:0051294	GO:0051294	establishment of spindle orientation	2/384	36/23174	0.119528	0.334943	0.271806	Misp/Spry1	2
GO:0051482	GO:0051482	positive regulation of cytosolic calcium ion concentration involved in phospholipase C-activating G protein-coupled signaling pathway	2/384	36/23174	0.119528	0.334943	0.271806	Lpar3/Gpr17	2
GO:0051953	GO:0051953	negative regulation of amine transport	2/384	36/23174	0.119528	0.334943	0.271806	Chga/Tnf	2
GO:0060337	GO:0060337	type I interferon signaling pathway	2/384	36/23174	0.119528	0.334943	0.271806	Irf7/Stat1	2
GO:0070528	GO:0070528	protein kinase C signaling	2/384	36/23174	0.119528	0.334943	0.271806	Wnt11/Prkcz	2
GO:0071320	GO:0071320	cellular response to cAMP	2/384	36/23174	0.119528	0.334943	0.271806	Wt1/Hcn4	2
GO:0071357	GO:0071357	cellular response to type I interferon	2/384	36/23174	0.119528	0.334943	0.271806	Irf7/Stat1	2
GO:0071604	GO:0071604	transforming growth factor beta production	2/384	36/23174	0.119528	0.334943	0.271806	Wnt11/Smad3	2
GO:0072348	GO:0072348	sulfur compound transport	2/384	36/23174	0.119528	0.334943	0.271806	Slc35f3/Slc26a8	2
GO:2000273	GO:2000273	positive regulation of signaling receptor activity	2/384	36/23174	0.119528	0.334943	0.271806	Reln/Rgs9	2
GO:2000516	GO:2000516	positive regulation of CD4-positive, alpha-beta T cell activation	2/384	36/23174	0.119528	0.334943	0.271806	Prkcz/Anxa1	2
GO:0021543	GO:0021543	pallium development	5/384	157/23174	0.120452	0.337035	0.273505	Disc1/Sox2/Reln/Bcan/Id4	5
GO:0046631	GO:0046631	alpha-beta T cell activation	5/384	157/23174	0.120452	0.337035	0.273505	Cd300a/Prkcz/H2-T23/Spn/Anxa1	5
GO:0002637	GO:0002637	regulation of immunoglobulin production	3/384	73/23174	0.120877	0.337481	0.273866	Il27ra/Tnf/H2-T23	3
GO:0021885	GO:0021885	forebrain cell migration	3/384	73/23174	0.120877	0.337481	0.273866	Disc1/Reln/Cntn2	3
GO:0060191	GO:0060191	regulation of lipase activity	3/384	73/23174	0.120877	0.337481	0.273866	Prkcz/Fgfr2/Anxa1	3
GO:0010927	GO:0010927	cellular component assembly involved in morphogenesis	4/384	114/23174	0.121366	0.338352	0.274573	Nrap/Casq1/Mypn/Ncmap	4
GO:0060759	GO:0060759	regulation of response to cytokine stimulus	4/384	114/23174	0.121366	0.338352	0.274573	Irf7/Pycard/Pparg/Irgm1	4
GO:0060271	GO:0060271	cilium assembly	8/384	297/23174	0.122163	0.340324	0.276173	Tbc1d30/Disc1/Adamts16/Tekt1/Dnah5/Avil/Ccdc13/Ubxn10	8
GO:0031214	GO:0031214	biomineral tissue development	5/384	158/23174	0.12281	0.341627	0.277231	Wnt11/Col1a2/Nos3/Fgfr2/Smad3	5
GO:0033135	GO:0033135	regulation of peptidyl-serine phosphorylation	5/384	158/23174	0.12281	0.341627	0.277231	Oprd1/Nos1/Plcl1/Atp2b4/Tnf	5
GO:0006836	GO:0006836	neurotransmitter transport	8/384	298/23174	0.123843	0.342322	0.277795	Slc10a4/Ntsr1/Slc18a1/Nos1/Cd300a/Slc1a7/Tnf/Htr1b	8
GO:0030282	GO:0030282	bone mineralization	4/384	115/23174	0.124202	0.342322	0.277795	Wnt11/Col1a2/Fgfr2/Smad3	4
GO:0051346	GO:0051346	negative regulation of hydrolase activity	10/384	396/23174	0.124333	0.342322	0.277795	Ambp/Nos1/Siah2/Prkcz/Tnf/Spry1/Nos3/Serpina3g/Wfikkn2/Anxa1	10
GO:0002066	GO:0002066	columnar/cuboidal epithelial cell development	3/384	74/23174	0.124526	0.342322	0.277795	Bhlha15/Myo7a/Cdh1	3
GO:0002532	GO:0002532	production of molecular mediator involved in inflammatory response	3/384	74/23174	0.124526	0.342322	0.277795	Apod/Cd300a/Pycard	3
GO:0008543	GO:0008543	fibroblast growth factor receptor signaling pathway	3/384	74/23174	0.124526	0.342322	0.277795	Smoc2/Spry1/Fgfr2	3
GO:0021766	GO:0021766	hippocampus development	3/384	74/23174	0.124526	0.342322	0.277795	Reln/Bcan/Id4	3
GO:0050432	GO:0050432	catecholamine secretion	3/384	74/23174	0.124526	0.342322	0.277795	Slc18a1/Chga/Htr1b	3
GO:0002053	GO:0002053	positive regulation of mesenchymal cell proliferation	2/384	37/23174	0.125036	0.342322	0.277795	Wnt2/Fgfr2	2
GO:0002920	GO:0002920	regulation of humoral immune response	2/384	37/23174	0.125036	0.342322	0.277795	Tnf/Acod1	2
GO:0014003	GO:0014003	oligodendrocyte development	2/384	37/23174	0.125036	0.342322	0.277795	Id4/Cntn2	2
GO:0019934	GO:0019934	cGMP-mediated signaling	2/384	37/23174	0.125036	0.342322	0.277795	Npr1/Pde9a	2
GO:0021799	GO:0021799	cerebral cortex radially oriented cell migration	2/384	37/23174	0.125036	0.342322	0.277795	Disc1/Reln	2
GO:0032633	GO:0032633	interleukin-4 production	2/384	37/23174	0.125036	0.342322	0.277795	Prkcz/H2-T23	2
GO:0032885	GO:0032885	regulation of polysaccharide biosynthetic process	2/384	37/23174	0.125036	0.342322	0.277795	Esrrb/Sorbs1	2
GO:0035850	GO:0035850	epithelial cell differentiation involved in kidney development	2/384	37/23174	0.125036	0.342322	0.277795	Wt1/Jag1	2
GO:0044331	GO:0044331	cell-cell adhesion mediated by cadherin	2/384	37/23174	0.125036	0.342322	0.277795	Cdh15/Cdh1	2
GO:0045601	GO:0045601	regulation of endothelial cell differentiation	2/384	37/23174	0.125036	0.342322	0.277795	Jag1/Tnf	2
GO:0045684	GO:0045684	positive regulation of epidermis development	2/384	37/23174	0.125036	0.342322	0.277795	Tnf/Hpse	2
GO:0048846	GO:0048846	axon extension involved in axon guidance	2/384	37/23174	0.125036	0.342322	0.277795	Sema3b/Sema6a	2
GO:1902284	GO:1902284	neuron projection extension involved in neuron projection guidance	2/384	37/23174	0.125036	0.342322	0.277795	Sema3b/Sema6a	2
GO:2000463	GO:2000463	positive regulation of excitatory postsynaptic potential	2/384	37/23174	0.125036	0.342322	0.277795	Reln/Prkcz	2
GO:0060326	GO:0060326	cell chemotaxis	8/384	299/23174	0.125534	0.343439	0.278702	Coro1a/Ackr3/Chga/Vav1/Smoc2/Itga9/Mst1/Anxa1	8
GO:0043010	GO:0043010	camera-type eye development	9/384	348/23174	0.126217	0.345059	0.280016	Sox8/Megf11/Sox2/Ush1c/Wt1/Jag1/Fgfr2/Smad3/Lama1	9
GO:0090407	GO:0090407	organophosphate biosynthetic process	12/384	498/23174	0.126782	0.346357	0.281069	Ntsr1/Qprt/Ldhc/Npr1/Nos1/Esrrb/Adcy10/Plcl1/Plch2/Plcg2/Fabp5/Nos3	12
GO:0043433	GO:0043433	negative regulation of DNA-binding transcription factor activity	5/384	160/23174	0.12759	0.348315	0.282658	Pim1/Pycard/Ddit3/Sik1/Acod1	5
GO:0007045	GO:0007045	cell-substrate adherens junction assembly	3/384	75/23174	0.128216	0.348772	0.283029	Apod/Sorbs1/Smad3	3
GO:0008625	GO:0008625	extrinsic apoptotic signaling pathway via death domain receptors	3/384	75/23174	0.128216	0.348772	0.283029	Faim2/Tnf/Fas	3
GO:0034637	GO:0034637	cellular carbohydrate biosynthetic process	3/384	75/23174	0.128216	0.348772	0.283029	Esrrb/Sorbs1/Ndst4	3
GO:0048041	GO:0048041	focal adhesion assembly	3/384	75/23174	0.128216	0.348772	0.283029	Apod/Sorbs1/Smad3	3
GO:0070373	GO:0070373	negative regulation of ERK1 and ERK2 cascade	3/384	75/23174	0.128216	0.348772	0.283029	Camk2n1/Spry1/Sema6a	3
GO:0055001	GO:0055001	muscle cell development	6/384	206/23174	0.128563	0.349219	0.283392	Nrap/Casq1/Ccn4/Ryr1/Mypn/Wfikkn2	6
GO:0060538	GO:0060538	skeletal muscle organ development	6/384	206/23174	0.128563	0.349219	0.283392	Sox8/Myh14/Ryr1/Wt1/Nphs1/Pax7	6
GO:0051147	GO:0051147	regulation of muscle cell differentiation	5/384	161/23174	0.130012	0.351256	0.285045	Bhlha15/Ccn4/Sik1/Fgfr2/Nek5	5
GO:0000578	GO:0000578	embryonic axis specification	2/384	38/23174	0.130604	0.351256	0.285045	Wt1/Pcsk6	2
GO:0001562	GO:0001562	response to protozoan	2/384	38/23174	0.130604	0.351256	0.285045	Irf8/Spn	2
GO:0001953	GO:0001953	negative regulation of cell-matrix adhesion	2/384	38/23174	0.130604	0.351256	0.285045	Apod/Jag1	2
GO:0007616	GO:0007616	long-term memory	2/384	38/23174	0.130604	0.351256	0.285045	Reln/Prkcz	2
GO:0009069	GO:0009069	serine family amino acid metabolic process	2/384	38/23174	0.130604	0.351256	0.285045	Cbs/Sdsl	2
GO:0042149	GO:0042149	cellular response to glucose starvation	2/384	38/23174	0.130604	0.351256	0.285045	Bhlha15/Sik1	2
GO:0045622	GO:0045622	regulation of T-helper cell differentiation	2/384	38/23174	0.130604	0.351256	0.285045	Prkcz/Anxa1	2
GO:0046006	GO:0046006	regulation of activated T cell proliferation	2/384	38/23174	0.130604	0.351256	0.285045	Pdcd1lg2/Pycard	2
GO:0048265	GO:0048265	response to pain	2/384	38/23174	0.130604	0.351256	0.285045	Reln/Ntrk1	2
GO:0051339	GO:0051339	regulation of lyase activity	2/384	38/23174	0.130604	0.351256	0.285045	Nos1/Nos3	2
GO:0072210	GO:0072210	metanephric nephron development	2/384	38/23174	0.130604	0.351256	0.285045	Sox8/Wt1	2
GO:0099590	GO:0099590	neurotransmitter receptor internalization	2/384	38/23174	0.130604	0.351256	0.285045	Pacsin1/Cacng5	2
GO:2000403	GO:2000403	positive regulation of lymphocyte migration	2/384	38/23174	0.130604	0.351256	0.285045	Pycard/Spn	2
GO:0034620	GO:0034620	cellular response to unfolded protein	3/384	76/23174	0.131943	0.35436	0.287563	Bhlha15/Ddit3/Ern2	3
GO:0048844	GO:0048844	artery morphogenesis	3/384	76/23174	0.131943	0.35436	0.287563	Folr1/Jag1/Wnt11	3
GO:1901216	GO:1901216	positive regulation of neuron death	4/384	118/23174	0.132874	0.356607	0.289387	Nos1/Ddit3/Tnf/Fas	4
GO:0051216	GO:0051216	cartilage development	6/384	209/23174	0.134966	0.361968	0.293738	Cbs/Ccn4/Pax7/Col12a1/Mbl2/Smad3	6
GO:0014855	GO:0014855	striated muscle cell proliferation	3/384	77/23174	0.135709	0.36229	0.293999	Wnt2/Pim1/Fgfr2	3
GO:0030148	GO:0030148	sphingolipid biosynthetic process	3/384	77/23174	0.135709	0.36229	0.293999	St8sia6/Elovl7/B3galt4	3
GO:0061180	GO:0061180	mammary gland epithelium development	3/384	77/23174	0.135709	0.36229	0.293999	Irf6/Fgfr2/Mst1	3
GO:1901136	GO:1901136	carbohydrate derivative catabolic process	4/384	119/23174	0.135818	0.36229	0.293999	Upb1/Pde9a/Hpse/Naga	4
GO:0006692	GO:0006692	prostanoid metabolic process	2/384	39/23174	0.136227	0.36229	0.293999	Fabp5/Anxa1	2
GO:0006693	GO:0006693	prostaglandin metabolic process	2/384	39/23174	0.136227	0.36229	0.293999	Fabp5/Anxa1	2
GO:0010613	GO:0010613	positive regulation of cardiac muscle hypertrophy	2/384	39/23174	0.136227	0.36229	0.293999	Ccn4/Pde9a	2
GO:0046885	GO:0046885	regulation of hormone biosynthetic process	2/384	39/23174	0.136227	0.36229	0.293999	Tnf/Dkk3	2
GO:0060251	GO:0060251	regulation of glial cell proliferation	2/384	39/23174	0.136227	0.36229	0.293999	Tnf/Fas	2
GO:0086004	GO:0086004	regulation of cardiac muscle cell contraction	2/384	39/23174	0.136227	0.36229	0.293999	Fxyd1/Hcn4	2
GO:0097300	GO:0097300	programmed necrotic cell death	2/384	39/23174	0.136227	0.36229	0.293999	Tnf/Fas	2
GO:1902692	GO:1902692	regulation of neuroblast proliferation	2/384	39/23174	0.136227	0.36229	0.293999	Disc1/Sox2	2
GO:0045055	GO:0045055	regulated exocytosis	7/384	257/23174	0.136453	0.362638	0.294282	Coro1a/Cd300a/Rasgrp1/Cacna1i/Chga/Htr1b/Rapgef4	7
GO:0008361	GO:0008361	regulation of cell size	6/384	210/23174	0.137134	0.364193	0.295543	Disc1/Rtn4r/Mgll/Lpar3/Sema3b/Sema6a	6
GO:0043122	GO:0043122	regulation of I-kappaB kinase/NF-kappaB signaling	5/384	164/23174	0.137402	0.364325	0.295651	Stat1/Trim38/Pycard/Tnf/Card9	5
GO:0060041	GO:0060041	retina development in camera-type eye	5/384	164/23174	0.137402	0.364325	0.295651	Sox8/Megf11/Sox2/Ush1c/Lama1	5
GO:0044403	GO:0044403	symbiont process	9/384	355/23174	0.13747	0.364325	0.295651	Irf8/Stat1/Trim38/Tnf/Oas1g/Mbl2/Irgm1/Smad3/Lrrc15	9
GO:0070372	GO:0070372	regulation of ERK1 and ERK2 cascade	8/384	306/23174	0.137711	0.364642	0.295907	Rasgrp1/Ackr3/Camk2n1/Prkcz/Pycard/Spry1/Sema6a/Fgfr2	8
GO:0043900	GO:0043900	regulation of multi-organism process	10/384	405/23174	0.137781	0.364642	0.295907	Irf8/Stat1/Trim38/Pycard/Tnf/Zan/Oas1g/Mbl2/Acod1/Spn	10
GO:0002062	GO:0002062	chondrocyte differentiation	4/384	120/23174	0.13879	0.366293	0.297247	Ccn4/Col12a1/Mbl2/Smad3	4
GO:0008584	GO:0008584	male gonad development	4/384	120/23174	0.13879	0.366293	0.297247	Sox8/Bik/Wt1/Ntrk1	4
GO:0036294	GO:0036294	cellular response to decreased oxygen levels	4/384	120/23174	0.13879	0.366293	0.297247	Oprd1/Cbs/Mgarp/Cybb	4
GO:0044070	GO:0044070	regulation of anion transport	4/384	120/23174	0.13879	0.366293	0.297247	Ntsr1/Car2/Fxyd1/Tnf	4
GO:0030595	GO:0030595	leukocyte chemotaxis	6/384	211/23174	0.139317	0.367178	0.297965	Coro1a/Chga/Vav1/Itga9/Mst1/Anxa1	6
GO:0032271	GO:0032271	regulation of protein polymerization	6/384	211/23174	0.139317	0.367178	0.297965	Coro1a/Nphs1/Pycard/Arhgap18/Avil/Arhgap28	6
GO:0046651	GO:0046651	lymphocyte proliferation	8/384	307/23174	0.139498	0.36718	0.297967	Pdcd1lg2/Coro1a/Cd300a/Ebi3/Pycard/H2-T23/Spn/Anxa1	8
GO:0043507	GO:0043507	positive regulation of JUN kinase activity	3/384	78/23174	0.139511	0.36718	0.297967	Fgd2/Tnf/Ern2	3
GO:0019827	GO:0019827	stem cell population maintenance	5/384	165/23174	0.139905	0.36771	0.298397	Nanog/Dppa2/Esrrb/Sox2/Sall4	5
GO:0046425	GO:0046425	regulation of JAK-STAT cascade	5/384	165/23174	0.139905	0.36771	0.298397	Cd300a/Tnf/Prl8a9/Ctf1/Mst1	5
GO:0050920	GO:0050920	regulation of chemotaxis	6/384	212/23174	0.141517	0.369647	0.299969	Robo2/Sema3b/Smoc2/Sema6a/Mst1/Smad3	6
GO:0046546	GO:0046546	development of primary male sexual characteristics	4/384	121/23174	0.141787	0.369647	0.299969	Sox8/Bik/Wt1/Ntrk1	4
GO:0001835	GO:0001835	blastocyst hatching	2/384	40/23174	0.141903	0.369647	0.299969	St8sia6/Necab1	2
GO:0009409	GO:0009409	response to cold	2/384	40/23174	0.141903	0.369647	0.299969	Adrb3/Metrnl	2
GO:0035188	GO:0035188	hatching	2/384	40/23174	0.141903	0.369647	0.299969	St8sia6/Necab1	2
GO:0042304	GO:0042304	regulation of fatty acid biosynthetic process	2/384	40/23174	0.141903	0.369647	0.299969	Fabp5/Anxa1	2
GO:0046456	GO:0046456	icosanoid biosynthetic process	2/384	40/23174	0.141903	0.369647	0.299969	Fabp5/Anxa1	2
GO:0060603	GO:0060603	mammary gland duct morphogenesis	2/384	40/23174	0.141903	0.369647	0.299969	Fgfr2/Mst1	2
GO:0070884	GO:0070884	regulation of calcineurin-NFAT signaling cascade	2/384	40/23174	0.141903	0.369647	0.299969	Atp2b4/Tnf	2
GO:0071542	GO:0071542	dopaminergic neuron differentiation	2/384	40/23174	0.141903	0.369647	0.299969	Wnt2/En1	2
GO:0071684	GO:0071684	organism emergence from protective structure	2/384	40/23174	0.141903	0.369647	0.299969	St8sia6/Necab1	2
GO:0106056	GO:0106056	regulation of calcineurin-mediated signaling	2/384	40/23174	0.141903	0.369647	0.299969	Atp2b4/Tnf	2
GO:1905332	GO:1905332	positive regulation of morphogenesis of an epithelium	2/384	40/23174	0.141903	0.369647	0.299969	Sox8/Wnt2	2
GO:0072330	GO:0072330	monocarboxylic acid biosynthetic process	7/384	260/23174	0.142347	0.370549	0.300701	Ldhc/Esrrb/Scd4/Mgll/Fabp5/Elovl7/Anxa1	7
GO:0032496	GO:0032496	response to lipopolysaccharide	9/384	358/23174	0.142448	0.370559	0.300709	Pdcd1lg2/Nos1/Irf8/Stat1/Pycard/Plcg2/Tnf/Nos3/Acod1	9
GO:0032943	GO:0032943	mononuclear cell proliferation	8/384	309/23174	0.143107	0.371887	0.301787	Pdcd1lg2/Coro1a/Cd300a/Ebi3/Pycard/H2-T23/Spn/Anxa1	8
GO:0032890	GO:0032890	regulation of organic acid transport	3/384	79/23174	0.143349	0.371887	0.301787	Ntsr1/Fxyd1/Tnf	3
GO:0043525	GO:0043525	positive regulation of neuron apoptotic process	3/384	79/23174	0.143349	0.371887	0.301787	Ddit3/Tnf/Fas	3
GO:0050805	GO:0050805	negative regulation of synaptic transmission	3/384	79/23174	0.143349	0.371887	0.301787	Mgll/Htr1b/Rapgef4	3
GO:0006665	GO:0006665	sphingolipid metabolic process	4/384	122/23174	0.144809	0.374542	0.303941	St8sia6/Elovl7/Naga/B3galt4	4
GO:0019724	GO:0019724	B cell mediated immunity	7/384	262/23174	0.146343	0.374542	0.303941	Il27ra/Fcgr1/Irf7/Tnf/H2-T23/Mbl2/Fas	7
GO:0071216	GO:0071216	cellular response to biotic stimulus	8/384	311/23174	0.146761	0.374542	0.303941	Pdcd1lg2/Irf8/Stat1/Pycard/Ddit3/Tnf/Nos3/Acod1	8
GO:0070613	GO:0070613	regulation of protein processing	3/384	80/23174	0.147221	0.374542	0.303941	Cdh1/Cntn2/Tnp1	3
GO:0072078	GO:0072078	nephron tubule morphogenesis	3/384	80/23174	0.147221	0.374542	0.303941	Sox8/Adamts16/Wt1	3
GO:0051100	GO:0051100	negative regulation of binding	5/384	168/23174	0.147535	0.374542	0.303941	Disc1/Id4/Ddit3/Arhgap28/Wfikkn2	5
GO:0002832	GO:0002832	negative regulation of response to biotic stimulus	2/384	41/23174	0.147629	0.374542	0.303941	Trim38/Acod1	2
GO:0006509	GO:0006509	membrane protein ectodomain proteolysis	2/384	41/23174	0.147629	0.374542	0.303941	Prtn3/Tnf	2
GO:0009066	GO:0009066	aspartate family amino acid metabolic process	2/384	41/23174	0.147629	0.374542	0.303941	Aass/Sdsl	2
GO:0021696	GO:0021696	cerebellar cortex morphogenesis	2/384	41/23174	0.147629	0.374542	0.303941	Kndc1/Faim2	2
GO:0034340	GO:0034340	response to type I interferon	2/384	41/23174	0.147629	0.374542	0.303941	Irf7/Stat1	2
GO:0045197	GO:0045197	establishment or maintenance of epithelial cell apical/basal polarity	2/384	41/23174	0.147629	0.374542	0.303941	Wnt11/Lama1	2
GO:0045494	GO:0045494	photoreceptor cell maintenance	2/384	41/23174	0.147629	0.374542	0.303941	Esrrb/Ush1c	2
GO:0045923	GO:0045923	positive regulation of fatty acid metabolic process	2/384	41/23174	0.147629	0.374542	0.303941	Pparg/Anxa1	2
GO:0060122	GO:0060122	inner ear receptor cell stereocilium organization	2/384	41/23174	0.147629	0.374542	0.303941	Ush1c/Myo7a	2
GO:2000008	GO:2000008	regulation of protein localization to cell surface	2/384	41/23174	0.147629	0.374542	0.303941	Cdh1/Tnf	2
GO:0051153	GO:0051153	regulation of striated muscle cell differentiation	4/384	123/23174	0.147857	0.374542	0.303941	Bhlha15/Ccn4/Sik1/Nek5	4
GO:0060048	GO:0060048	cardiac muscle contraction	4/384	123/23174	0.147857	0.374542	0.303941	Kcne1/Fxyd1/Chga/Hcn4	4
GO:2001233	GO:2001233	regulation of apoptotic signaling pathway	10/384	412/23174	0.14875	0.374542	0.303941	Bik/Ackr3/Siah2/Pycard/Ddit3/Faim2/Tnf/Ctsc/Fas/Smad3	10
GO:0098727	GO:0098727	maintenance of cell number	5/384	169/23174	0.150117	0.374542	0.303941	Nanog/Dppa2/Esrrb/Sox2/Sall4	5
GO:0032103	GO:0032103	positive regulation of response to external stimulus	8/384	313/23174	0.150461	0.374542	0.303941	Ccn4/Fcgr1/Tnf/Smoc2/H2-T23/Ctsc/Acod1/Smad3	8
GO:0043903	GO:0043903	regulation of symbiosis, encompassing mutualism through parasitism	6/384	216/23174	0.150476	0.374542	0.303941	Irf8/Stat1/Trim38/Tnf/Oas1g/Mbl2	6
GO:0006664	GO:0006664	glycolipid metabolic process	3/384	81/23174	0.151127	0.374542	0.303941	St8sia6/Naga/B3galt4	3
GO:0043279	GO:0043279	response to alkaloid	3/384	81/23174	0.151127	0.374542	0.303941	Nos1/Ryr1/Htr1b	3
GO:0043367	GO:0043367	CD4-positive, alpha-beta T cell differentiation	3/384	81/23174	0.151127	0.374542	0.303941	Prkcz/Spn/Anxa1	3
GO:0045913	GO:0045913	positive regulation of carbohydrate metabolic process	3/384	81/23174	0.151127	0.374542	0.303941	Ntsr1/Esrrb/Sorbs1	3
GO:0050807	GO:0050807	regulation of synapse organization	7/384	265/23174	0.152437	0.374542	0.303941	Disc1/Reln/Sorbs1/Tnf/Ntrk1/Rapgef4/Gpc4	7
GO:1904892	GO:1904892	regulation of STAT cascade	5/384	170/23174	0.152719	0.374542	0.303941	Cd300a/Tnf/Prl8a9/Ctf1/Mst1	5
GO:0002823	GO:0002823	negative regulation of adaptive immune response based on somatic recombination of immune receptors built from immunoglobulin superfamily domains	2/384	42/23174	0.153401	0.374542	0.303941	Il27ra/Spn	2
GO:0010518	GO:0010518	positive regulation of phospholipase activity	2/384	42/23174	0.153401	0.374542	0.303941	Prkcz/Fgfr2	2
GO:0010559	GO:0010559	regulation of glycoprotein biosynthetic process	2/384	42/23174	0.153401	0.374542	0.303941	Ramp1/Necab1	2
GO:0010765	GO:0010765	positive regulation of sodium ion transport	2/384	42/23174	0.153401	0.374542	0.303941	Nos1/Fxyd1	2
GO:0032768	GO:0032768	regulation of monooxygenase activity	2/384	42/23174	0.153401	0.374542	0.303941	Atp2b4/Tnf	2
GO:0042220	GO:0042220	response to cocaine	2/384	42/23174	0.153401	0.374542	0.303941	Nos1/Htr1b	2
GO:0046636	GO:0046636	negative regulation of alpha-beta T cell activation	2/384	42/23174	0.153401	0.374542	0.303941	Cd300a/Anxa1	2
GO:0048873	GO:0048873	homeostasis of number of cells within a tissue	2/384	42/23174	0.153401	0.374542	0.303941	Coro1a/Nos3	2
GO:0050691	GO:0050691	regulation of defense response to virus by host	2/384	42/23174	0.153401	0.374542	0.303941	Stat1/Pycard	2
GO:0090317	GO:0090317	negative regulation of intracellular protein transport	2/384	42/23174	0.153401	0.374542	0.303941	Apod/Kcne1	2
GO:1900015	GO:1900015	regulation of cytokine production involved in inflammatory response	2/384	42/23174	0.153401	0.374542	0.303941	Apod/Pycard	2
GO:0002420	GO:0002420	natural killer cell mediated cytotoxicity directed against tumor cell target	1/384	10/23174	0.153905	0.374542	0.303941	Crtam	1
GO:0002858	GO:0002858	regulation of natural killer cell mediated cytotoxicity directed against tumor cell target	1/384	10/23174	0.153905	0.374542	0.303941	Crtam	1
GO:0003129	GO:0003129	heart induction	1/384	10/23174	0.153905	0.374542	0.303941	Robo2	1
GO:0003149	GO:0003149	membranous septum morphogenesis	1/384	10/23174	0.153905	0.374542	0.303941	Fgfr2	1
GO:0006560	GO:0006560	proline metabolic process	1/384	10/23174	0.153905	0.374542	0.303941	Prodh2	1
GO:0007603	GO:0007603	phototransduction, visible light	1/384	10/23174	0.153905	0.374542	0.303941	Aipl1	1
GO:0010745	GO:0010745	negative regulation of macrophage derived foam cell differentiation	1/384	10/23174	0.153905	0.374542	0.303941	Pparg	1
GO:0010958	GO:0010958	regulation of amino acid import across plasma membrane	1/384	10/23174	0.153905	0.374542	0.303941	Tnf	1
GO:0021612	GO:0021612	facial nerve structural organization	1/384	10/23174	0.153905	0.374542	0.303941	Hoxb1	1
GO:0021800	GO:0021800	cerebral cortex tangential migration	1/384	10/23174	0.153905	0.374542	0.303941	Reln	1
GO:0021826	GO:0021826	substrate-independent telencephalic tangential migration	1/384	10/23174	0.153905	0.374542	0.303941	Cntn2	1
GO:0021843	GO:0021843	substrate-independent telencephalic tangential interneuron migration	1/384	10/23174	0.153905	0.374542	0.303941	Cntn2	1
GO:0021873	GO:0021873	forebrain neuroblast division	1/384	10/23174	0.153905	0.374542	0.303941	Fgfr2	1
GO:0031620	GO:0031620	regulation of fever generation	1/384	10/23174	0.153905	0.374542	0.303941	Tnf	1
GO:0031943	GO:0031943	regulation of glucocorticoid metabolic process	1/384	10/23174	0.153905	0.374542	0.303941	Dkk3	1
GO:0032621	GO:0032621	interleukin-18 production	1/384	10/23174	0.153905	0.374542	0.303941	Tnf	1
GO:0033029	GO:0033029	regulation of neutrophil apoptotic process	1/384	10/23174	0.153905	0.374542	0.303941	Anxa1	1
GO:0033689	GO:0033689	negative regulation of osteoblast proliferation	1/384	10/23174	0.153905	0.374542	0.303941	Smad3	1
GO:0034650	GO:0034650	cortisol metabolic process	1/384	10/23174	0.153905	0.374542	0.303941	Dkk3	1
GO:0035090	GO:0035090	maintenance of apical/basal cell polarity	1/384	10/23174	0.153905	0.374542	0.303941	Wnt11	1
GO:0036498	GO:0036498	IRE1-mediated unfolded protein response	1/384	10/23174	0.153905	0.374542	0.303941	Ern2	1
GO:0042090	GO:0042090	interleukin-12 biosynthetic process	1/384	10/23174	0.153905	0.374542	0.303941	Ltb	1
GO:0042891	GO:0042891	antibiotic transport	1/384	10/23174	0.153905	0.374542	0.303941	Slc13a3	1
GO:0043301	GO:0043301	negative regulation of leukocyte degranulation	1/384	10/23174	0.153905	0.374542	0.303941	Cd300a	1
GO:0043651	GO:0043651	linoleic acid metabolic process	1/384	10/23174	0.153905	0.374542	0.303941	Cyp2c55	1
GO:0045075	GO:0045075	regulation of interleukin-12 biosynthetic process	1/384	10/23174	0.153905	0.374542	0.303941	Ltb	1
GO:0045350	GO:0045350	interferon-beta biosynthetic process	1/384	10/23174	0.153905	0.374542	0.303941	Nmi	1
GO:0045357	GO:0045357	regulation of interferon-beta biosynthetic process	1/384	10/23174	0.153905	0.374542	0.303941	Nmi	1
GO:0045602	GO:0045602	negative regulation of endothelial cell differentiation	1/384	10/23174	0.153905	0.374542	0.303941	Jag1	1
GO:0046543	GO:0046543	development of secondary female sexual characteristics	1/384	10/23174	0.153905	0.374542	0.303941	Nell2	1
GO:0051001	GO:0051001	negative regulation of nitric-oxide synthase activity	1/384	10/23174	0.153905	0.374542	0.303941	Atp2b4	1
GO:0051133	GO:0051133	regulation of NK T cell activation	1/384	10/23174	0.153905	0.374542	0.303941	Cd300a	1
GO:0051971	GO:0051971	positive regulation of transmission of nerve impulse	1/384	10/23174	0.153905	0.374542	0.303941	Rapgef4	1
GO:0061626	GO:0061626	pharyngeal arch artery morphogenesis	1/384	10/23174	0.153905	0.374542	0.303941	Folr1	1
GO:0071305	GO:0071305	cellular response to vitamin D	1/384	10/23174	0.153905	0.374542	0.303941	Pim1	1
GO:0072017	GO:0072017	distal tubule development	1/384	10/23174	0.153905	0.374542	0.303941	Jag1	1
GO:0072070	GO:0072070	loop of Henle development	1/384	10/23174	0.153905	0.374542	0.303941	Jag1	1
GO:0072173	GO:0072173	metanephric tubule morphogenesis	1/384	10/23174	0.153905	0.374542	0.303941	Sox8	1
GO:0072203	GO:0072203	cell proliferation involved in metanephros development	1/384	10/23174	0.153905	0.374542	0.303941	Wt1	1
GO:0090129	GO:0090129	positive regulation of synapse maturation	1/384	10/23174	0.153905	0.374542	0.303941	Reln	1
GO:0090209	GO:0090209	negative regulation of triglyceride metabolic process	1/384	10/23174	0.153905	0.374542	0.303941	Sik1	1
GO:0090269	GO:0090269	fibroblast growth factor production	1/384	10/23174	0.153905	0.374542	0.303941	Wnt11	1
GO:0090270	GO:0090270	regulation of fibroblast growth factor production	1/384	10/23174	0.153905	0.374542	0.303941	Wnt11	1
GO:0090336	GO:0090336	positive regulation of brown fat cell differentiation	1/384	10/23174	0.153905	0.374542	0.303941	Metrnl	1
GO:0097119	GO:0097119	postsynaptic density protein 95 clustering	1/384	10/23174	0.153905	0.374542	0.303941	Reln	1
GO:0098532	GO:0098532	histone H3-K27 trimethylation	1/384	10/23174	0.153905	0.374542	0.303941	Chd5	1
GO:0098908	GO:0098908	regulation of neuronal action potential	1/384	10/23174	0.153905	0.374542	0.303941	Rapgef4	1
GO:0098953	GO:0098953	receptor diffusion trapping	1/384	10/23174	0.153905	0.374542	0.303941	Cacng5	1
GO:0098970	GO:0098970	postsynaptic neurotransmitter receptor diffusion trapping	1/384	10/23174	0.153905	0.374542	0.303941	Cacng5	1
GO:0099541	GO:0099541	trans-synaptic signaling by lipid	1/384	10/23174	0.153905	0.374542	0.303941	Fabp5	1
GO:0099542	GO:0099542	trans-synaptic signaling by endocannabinoid	1/384	10/23174	0.153905	0.374542	0.303941	Fabp5	1
GO:0099628	GO:0099628	neurotransmitter receptor diffusion trapping	1/384	10/23174	0.153905	0.374542	0.303941	Cacng5	1
GO:1901096	GO:1901096	regulation of autophagosome maturation	1/384	10/23174	0.153905	0.374542	0.303941	Irgm1	1
GO:1902018	GO:1902018	negative regulation of cilium assembly	1/384	10/23174	0.153905	0.374542	0.303941	Tbc1d30	1
GO:1902563	GO:1902563	regulation of neutrophil activation	1/384	10/23174	0.153905	0.374542	0.303941	Cd300a	1
GO:1903980	GO:1903980	positive regulation of microglial cell activation	1/384	10/23174	0.153905	0.374542	0.303941	Ctsc	1
GO:1904468	GO:1904468	negative regulation of tumor necrosis factor secretion	1/384	10/23174	0.153905	0.374542	0.303941	Il27ra	1
GO:2000551	GO:2000551	regulation of T-helper 2 cell cytokine production	1/384	10/23174	0.153905	0.374542	0.303941	Prkcz	1
GO:0033138	GO:0033138	positive regulation of peptidyl-serine phosphorylation	4/384	125/23174	0.154026	0.374597	0.303986	Oprd1/Nos1/Atp2b4/Tnf	4
GO:0002718	GO:0002718	regulation of cytokine production involved in immune response	3/384	82/23174	0.155066	0.375688	0.304871	Prkcz/Tnf/H2-T23	3
GO:0046364	GO:0046364	monosaccharide biosynthetic process	3/384	82/23174	0.155066	0.375688	0.304871	Gulo/Sik1/Mst1	3
GO:0048747	GO:0048747	muscle fiber development	3/384	82/23174	0.155066	0.375688	0.304871	Nrap/Ryr1/Wfikkn2	3
GO:0072088	GO:0072088	nephron epithelium morphogenesis	3/384	82/23174	0.155066	0.375688	0.304871	Sox8/Adamts16/Wt1	3
GO:1903317	GO:1903317	regulation of protein maturation	3/384	82/23174	0.155066	0.375688	0.304871	Cdh1/Cntn2/Tnp1	3
GO:1903509	GO:1903509	liposaccharide metabolic process	3/384	82/23174	0.155066	0.375688	0.304871	St8sia6/Naga/B3galt4	3
GO:0000082	GO:0000082	G1/S transition of mitotic cell cycle	5/384	171/23174	0.155339	0.37587	0.305019	Gjc2/Esrrb/Id4/Fhl1/Anxa1	5
GO:0043409	GO:0043409	negative regulation of MAPK cascade	5/384	171/23174	0.155339	0.37587	0.305019	Cd300a/Dusp2/Camk2n1/Spry1/Sema6a	5
GO:0018108	GO:0018108	peptidyl-tyrosine phosphorylation	8/384	316/23174	0.156095	0.37738	0.306245	Cd300a/Fcgr1/Reln/Prkcz/Tnf/Ntrk1/Ctf1/Fgfr2	8
GO:0010876	GO:0010876	lipid localization	9/384	366/23174	0.156161	0.37738	0.306245	Apod/Slc10a4/Ntsr1/Gltpd2/Pparg/Tnf/Stra6l/Prelid2/Anxa1	9
GO:0008037	GO:0008037	cell recognition	7/384	267/23174	0.156564	0.377876	0.306647	Fcgr1/Robo2/Mypn/Crtam/Zan/Dscaml1/Cntn2	7
GO:0090287	GO:0090287	regulation of cellular response to growth factor stimulus	7/384	267/23174	0.156564	0.377876	0.306647	Nanog/Folr1/Smoc2/Spry1/Sema6a/Wfikkn2/Smad3	7
GO:0010469	GO:0010469	regulation of signaling receptor activity	4/384	126/23174	0.157147	0.379042	0.307593	Reln/Cacng5/Rgs9/Phlda2	4
GO:0006672	GO:0006672	ceramide metabolic process	3/384	83/23174	0.159037	0.382098	0.310073	St8sia6/Naga/B3galt4	3
GO:0072028	GO:0072028	nephron morphogenesis	3/384	83/23174	0.159037	0.382098	0.310073	Sox8/Adamts16/Wt1	3
GO:1901888	GO:1901888	regulation of cell junction assembly	3/384	83/23174	0.159037	0.382098	0.310073	Apod/Tnf/Smad3	3
GO:0003416	GO:0003416	endochondral bone growth	2/384	43/23174	0.159216	0.382098	0.310073	Col12a1/Mbl2	2
GO:0005978	GO:0005978	glycogen biosynthetic process	2/384	43/23174	0.159216	0.382098	0.310073	Esrrb/Sorbs1	2
GO:0009250	GO:0009250	glucan biosynthetic process	2/384	43/23174	0.159216	0.382098	0.310073	Esrrb/Sorbs1	2
GO:0010907	GO:0010907	positive regulation of glucose metabolic process	2/384	43/23174	0.159216	0.382098	0.310073	Esrrb/Sorbs1	2
GO:0051293	GO:0051293	establishment of spindle localization	2/384	43/23174	0.159216	0.382098	0.310073	Misp/Spry1	2
GO:0043406	GO:0043406	positive regulation of MAP kinase activity	6/384	220/23174	0.159682	0.382747	0.310599	Pik3r6/Rasgrp1/Fgd2/Lpar3/Tnf/Ern2	6
GO:1901214	GO:1901214	regulation of neuron death	9/384	368/23174	0.159687	0.382747	0.310599	Coro1a/Nos1/Chga/Ddit3/En1/Faim2/Tnf/Ntrk1/Fas	9
GO:0044419	GO:0044419	interspecies interaction between organisms	10/384	419/23174	0.160151	0.38347	0.311186	Irf8/Mpeg1/Stat1/Trim38/Tnf/Oas1g/Mbl2/Irgm1/Smad3/Lrrc15	10
GO:0044839	GO:0044839	cell cycle G2/M phase transition	4/384	127/23174	0.160291	0.38347	0.311186	Esrrb/Ush1c/Atf5/Fhl1	4
GO:0048640	GO:0048640	negative regulation of developmental growth	4/384	127/23174	0.160291	0.38347	0.311186	Rtn4r/Sema3b/Adrb3/Sema6a	4
GO:1901615	GO:1901615	organic hydroxy compound metabolic process	11/384	471/23174	0.161319	0.385687	0.312985	Ntsr1/Ldhc/Npr1/Grk3/Reln/Plcl1/Plch2/Plcg2/Sult1a1/Tnf/Dkk3	11
GO:0018212	GO:0018212	peptidyl-tyrosine modification	8/384	319/23174	0.161828	0.385766	0.31305	Cd300a/Fcgr1/Reln/Prkcz/Tnf/Ntrk1/Ctf1/Fgfr2	8
GO:0051258	GO:0051258	protein polymerization	7/384	270/23174	0.16285	0.385766	0.31305	Coro1a/Casq1/Nphs1/Pycard/Arhgap18/Avil/Arhgap28	7
GO:0032945	GO:0032945	negative regulation of mononuclear cell proliferation	3/384	84/23174	0.163039	0.385766	0.31305	Pdcd1lg2/Cd300a/Spn	3
GO:0034333	GO:0034333	adherens junction assembly	3/384	84/23174	0.163039	0.385766	0.31305	Apod/Sorbs1/Smad3	3
GO:0050672	GO:0050672	negative regulation of lymphocyte proliferation	3/384	84/23174	0.163039	0.385766	0.31305	Pdcd1lg2/Cd300a/Spn	3
GO:1901379	GO:1901379	regulation of potassium ion transmembrane transport	3/384	84/23174	0.163039	0.385766	0.31305	Kcns2/Kcne1/Fhl1	3
GO:1904063	GO:1904063	negative regulation of cation transmembrane transport	3/384	84/23174	0.163039	0.385766	0.31305	Ntsr1/Nos1/Kcne1	3
GO:1901343	GO:1901343	negative regulation of vasculature development	4/384	128/23174	0.163458	0.385766	0.31305	Wt1/Stat1/Pparg/Sema6a	4
GO:0001961	GO:0001961	positive regulation of cytokine-mediated signaling pathway	2/384	44/23174	0.165071	0.385766	0.31305	Irf7/Irgm1	2
GO:0043124	GO:0043124	negative regulation of I-kappaB kinase/NF-kappaB signaling	2/384	44/23174	0.165071	0.385766	0.31305	Stat1/Pycard	2
GO:0050918	GO:0050918	positive chemotaxis	2/384	44/23174	0.165071	0.385766	0.31305	Coro1a/Smad3	2
GO:0061098	GO:0061098	positive regulation of protein tyrosine kinase activity	2/384	44/23174	0.165071	0.385766	0.31305	Fcgr1/Reln	2
GO:0035148	GO:0035148	tube formation	5/384	175/23174	0.166001	0.385766	0.31305	Sox8/Folr1/Cdh1/Fgfr2/Sall4	5
GO:0030073	GO:0030073	insulin secretion	6/384	223/23174	0.166744	0.385766	0.31305	Nos1/Sstr5/Chga/Tnf/Rapgef4/Anxa1	6
GO:0002088	GO:0002088	lens development in camera-type eye	3/384	85/23174	0.167071	0.385766	0.31305	Sox2/Fgfr2/Smad3	3
GO:0007044	GO:0007044	cell-substrate junction assembly	3/384	85/23174	0.167071	0.385766	0.31305	Apod/Sorbs1/Smad3	3
GO:0001867	GO:0001867	complement activation, lectin pathway	1/384	11/23174	0.167931	0.385766	0.31305	Mbl2	1
GO:0002423	GO:0002423	natural killer cell mediated immune response to tumor cell	1/384	11/23174	0.167931	0.385766	0.31305	Crtam	1
GO:0002579	GO:0002579	positive regulation of antigen processing and presentation	1/384	11/23174	0.167931	0.385766	0.31305	Pycard	1
GO:0002676	GO:0002676	regulation of chronic inflammatory response	1/384	11/23174	0.167931	0.385766	0.31305	Tnf	1
GO:0002855	GO:0002855	regulation of natural killer cell mediated immune response to tumor cell	1/384	11/23174	0.167931	0.385766	0.31305	Crtam	1
GO:0003263	GO:0003263	cardioblast proliferation	1/384	11/23174	0.167931	0.385766	0.31305	Pim1	1
GO:0003356	GO:0003356	regulation of cilium beat frequency	1/384	11/23174	0.167931	0.385766	0.31305	Dnah11	1
GO:0006171	GO:0006171	cAMP biosynthetic process	1/384	11/23174	0.167931	0.385766	0.31305	Adcy10	1
GO:0014010	GO:0014010	Schwann cell proliferation	1/384	11/23174	0.167931	0.385766	0.31305	Fas	1
GO:0014052	GO:0014052	regulation of gamma-aminobutyric acid secretion	1/384	11/23174	0.167931	0.385766	0.31305	Ntsr1	1
GO:0018298	GO:0018298	protein-chromophore linkage	1/384	11/23174	0.167931	0.385766	0.31305	Ambp	1
GO:0018342	GO:0018342	protein prenylation	1/384	11/23174	0.167931	0.385766	0.31305	Aipl1	1
GO:0021684	GO:0021684	cerebellar granular layer formation	1/384	11/23174	0.167931	0.385766	0.31305	Kndc1	1
GO:0021707	GO:0021707	cerebellar granule cell differentiation	1/384	11/23174	0.167931	0.385766	0.31305	Kndc1	1
GO:0021892	GO:0021892	cerebral cortex GABAergic interneuron differentiation	1/384	11/23174	0.167931	0.385766	0.31305	Cntn2	1
GO:0031055	GO:0031055	chromatin remodeling at centromere	1/384	11/23174	0.167931	0.385766	0.31305	Cenpp	1
GO:0032342	GO:0032342	aldosterone biosynthetic process	1/384	11/23174	0.167931	0.385766	0.31305	Dkk3	1
GO:0033603	GO:0033603	positive regulation of dopamine secretion	1/384	11/23174	0.167931	0.385766	0.31305	Slc18a1	1
GO:0034115	GO:0034115	negative regulation of heterotypic cell-cell adhesion	1/384	11/23174	0.167931	0.385766	0.31305	Mbp	1
GO:0034135	GO:0034135	regulation of toll-like receptor 2 signaling pathway	1/384	11/23174	0.167931	0.385766	0.31305	Acod1	1
GO:0035627	GO:0035627	ceramide transport	1/384	11/23174	0.167931	0.385766	0.31305	Gltpd2	1
GO:0035733	GO:0035733	hepatic stellate cell activation	1/384	11/23174	0.167931	0.385766	0.31305	Cygb	1
GO:0042368	GO:0042368	vitamin D biosynthetic process	1/384	11/23174	0.167931	0.385766	0.31305	Tnf	1
GO:0043589	GO:0043589	skin morphogenesis	1/384	11/23174	0.167931	0.385766	0.31305	Col1a2	1
GO:0045080	GO:0045080	positive regulation of chemokine biosynthetic process	1/384	11/23174	0.167931	0.385766	0.31305	Tnf	1
GO:0046007	GO:0046007	negative regulation of activated T cell proliferation	1/384	11/23174	0.167931	0.385766	0.31305	Pdcd1lg2	1
GO:0046532	GO:0046532	regulation of photoreceptor cell differentiation	1/384	11/23174	0.167931	0.385766	0.31305	Sox8	1
GO:0048262	GO:0048262	determination of dorsal/ventral asymmetry	1/384	11/23174	0.167931	0.385766	0.31305	Ddit3	1
GO:0048263	GO:0048263	determination of dorsal identity	1/384	11/23174	0.167931	0.385766	0.31305	Ddit3	1
GO:0048312	GO:0048312	intracellular distribution of mitochondria	1/384	11/23174	0.167931	0.385766	0.31305	Bhlha15	1
GO:0048563	GO:0048563	post-embryonic animal organ morphogenesis	1/384	11/23174	0.167931	0.385766	0.31305	Myo7a	1
GO:0048617	GO:0048617	embryonic foregut morphogenesis	1/384	11/23174	0.167931	0.385766	0.31305	Smad3	1
GO:0051764	GO:0051764	actin crosslink formation	1/384	11/23174	0.167931	0.385766	0.31305	Marcks	1
GO:0051967	GO:0051967	negative regulation of synaptic transmission, glutamatergic	1/384	11/23174	0.167931	0.385766	0.31305	Htr1b	1
GO:0060174	GO:0060174	limb bud formation	1/384	11/23174	0.167931	0.385766	0.31305	Fgfr2	1
GO:0070587	GO:0070587	regulation of cell-cell adhesion involved in gastrulation	1/384	11/23174	0.167931	0.385766	0.31305	Mbp	1
GO:0071415	GO:0071415	cellular response to purine-containing compound	1/384	11/23174	0.167931	0.385766	0.31305	Ryr1	1
GO:0071600	GO:0071600	otic vesicle morphogenesis	1/384	11/23174	0.167931	0.385766	0.31305	Fgfr2	1
GO:0071864	GO:0071864	positive regulation of cell proliferation in bone marrow	1/384	11/23174	0.167931	0.385766	0.31305	Fgfr2	1
GO:0072075	GO:0072075	metanephric mesenchyme development	1/384	11/23174	0.167931	0.385766	0.31305	Wt1	1
GO:0090037	GO:0090037	positive regulation of protein kinase C signaling	1/384	11/23174	0.167931	0.385766	0.31305	Wnt11	1
GO:0097354	GO:0097354	prenylation	1/384	11/23174	0.167931	0.385766	0.31305	Aipl1	1
GO:0150078	GO:0150078	positive regulation of neuroinflammatory response	1/384	11/23174	0.167931	0.385766	0.31305	Ctsc	1
GO:0150079	GO:0150079	negative regulation of neuroinflammatory response	1/384	11/23174	0.167931	0.385766	0.31305	Pparg	1
GO:1902260	GO:1902260	negative regulation of delayed rectifier potassium channel activity	1/384	11/23174	0.167931	0.385766	0.31305	Kcne1	1
GO:1905288	GO:1905288	vascular associated smooth muscle cell apoptotic process	1/384	11/23174	0.167931	0.385766	0.31305	Pparg	1
GO:1905459	GO:1905459	regulation of vascular associated smooth muscle cell apoptotic process	1/384	11/23174	0.167931	0.385766	0.31305	Pparg	1
GO:1990440	GO:1990440	positive regulation of transcription from RNA polymerase II promoter in response to endoplasmic reticulum stress	1/384	11/23174	0.167931	0.385766	0.31305	Ddit3	1
GO:2000288	GO:2000288	positive regulation of myoblast proliferation	1/384	11/23174	0.167931	0.385766	0.31305	Pax7	1
GO:0006631	GO:0006631	fatty acid metabolic process	9/384	373/23174	0.168669	0.387227	0.314235	Cyp2c55/Scd4/Mgll/Pparg/Fabp5/Elovl7/Acod1/Cygb/Anxa1	9
GO:0070371	GO:0070371	ERK1 and ERK2 cascade	8/384	323/23174	0.169623	0.388666	0.315403	Rasgrp1/Ackr3/Camk2n1/Prkcz/Pycard/Spry1/Sema6a/Fgfr2	8
GO:0002063	GO:0002063	chondrocyte development	2/384	45/23174	0.170963	0.388666	0.315403	Col12a1/Mbl2	2
GO:0002534	GO:0002534	cytokine production involved in inflammatory response	2/384	45/23174	0.170963	0.388666	0.315403	Apod/Pycard	2
GO:0002888	GO:0002888	positive regulation of myeloid leukocyte mediated immunity	2/384	45/23174	0.170963	0.388666	0.315403	Fcgr1/H2-T23	2
GO:0014046	GO:0014046	dopamine secretion	2/384	45/23174	0.170963	0.388666	0.315403	Slc18a1/Htr1b	2
GO:0014059	GO:0014059	regulation of dopamine secretion	2/384	45/23174	0.170963	0.388666	0.315403	Slc18a1/Htr1b	2
GO:0032814	GO:0032814	regulation of natural killer cell activation	2/384	45/23174	0.170963	0.388666	0.315403	Rasgrp1/H2-T23	2
GO:0032965	GO:0032965	regulation of collagen biosynthetic process	2/384	45/23174	0.170963	0.388666	0.315403	Pparg/Cygb	2
GO:0060135	GO:0060135	maternal process involved in female pregnancy	2/384	45/23174	0.170963	0.388666	0.315403	Cbs/Cdh1	2
GO:0071526	GO:0071526	semaphorin-plexin signaling pathway	2/384	45/23174	0.170963	0.388666	0.315403	Sema3b/Sema6a	2
GO:0090184	GO:0090184	positive regulation of kidney development	2/384	45/23174	0.170963	0.388666	0.315403	Sox8/Wt1	2
GO:1900077	GO:1900077	negative regulation of cellular response to insulin stimulus	2/384	45/23174	0.170963	0.388666	0.315403	Prkcz/Pparg	2
GO:1902667	GO:1902667	regulation of axon guidance	2/384	45/23174	0.170963	0.388666	0.315403	Sema3b/Sema6a	2
GO:1902893	GO:1902893	regulation of pri-miRNA transcription by RNA polymerase II	2/384	45/23174	0.170963	0.388666	0.315403	Wt1/Smad3	2
GO:0010827	GO:0010827	regulation of glucose transmembrane transport	3/384	86/23174	0.171131	0.388666	0.315403	Sorbs1/Fabp5/Tnf	3
GO:0015908	GO:0015908	fatty acid transport	3/384	86/23174	0.171131	0.388666	0.315403	Ntsr1/Pparg/Anxa1	3
GO:0061333	GO:0061333	renal tubule morphogenesis	3/384	86/23174	0.171131	0.388666	0.315403	Sox8/Adamts16/Wt1	3
GO:0070252	GO:0070252	actin-mediated cell contraction	3/384	86/23174	0.171131	0.388666	0.315403	Nos1/Kcne1/Fxyd1	3
GO:1901568	GO:1901568	fatty acid derivative metabolic process	4/384	131/23174	0.173092	0.392884	0.318826	Cyp2c55/Mgll/Fabp5/Anxa1	4
GO:0050803	GO:0050803	regulation of synapse structure or activity	7/384	275/23174	0.173574	0.393744	0.319524	Disc1/Reln/Sorbs1/Tnf/Ntrk1/Rapgef4/Gpc4	7
GO:0019217	GO:0019217	regulation of fatty acid metabolic process	3/384	87/23174	0.17522	0.394158	0.31986	Pparg/Fabp5/Anxa1	3
GO:0030072	GO:0030072	peptide hormone secretion	7/384	276/23174	0.175755	0.394158	0.31986	Nos1/Sstr5/Chga/Pparg/Tnf/Rapgef4/Anxa1	7
GO:0001941	GO:0001941	postsynaptic membrane organization	2/384	46/23174	0.17689	0.394158	0.31986	Reln/Sorbs1	2
GO:0010677	GO:0010677	negative regulation of cellular carbohydrate metabolic process	2/384	46/23174	0.17689	0.394158	0.31986	Sik1/Mst1	2
GO:0021772	GO:0021772	olfactory bulb development	2/384	46/23174	0.17689	0.394158	0.31986	Robo2/Atf5	2
GO:0032731	GO:0032731	positive regulation of interleukin-1 beta production	2/384	46/23174	0.17689	0.394158	0.31986	Pycard/Smad3	2
GO:0043029	GO:0043029	T cell homeostasis	2/384	46/23174	0.17689	0.394158	0.31986	Coro1a/Fas	2
GO:0050798	GO:0050798	activated T cell proliferation	2/384	46/23174	0.17689	0.394158	0.31986	Pdcd1lg2/Pycard	2
GO:0098868	GO:0098868	bone growth	2/384	46/23174	0.17689	0.394158	0.31986	Col12a1/Mbl2	2
GO:0043524	GO:0043524	negative regulation of neuron apoptotic process	5/384	179/23174	0.176946	0.394158	0.31986	Coro1a/Nos1/En1/Faim2/Ntrk1	5
GO:0051648	GO:0051648	vesicle localization	7/384	277/23174	0.177947	0.394158	0.31986	Rasgrp1/Myo1a/Myo7a/Prkcz/Ap3b2/Htr1b/Fgfr2	7
GO:0007215	GO:0007215	glutamate receptor signaling pathway	3/384	88/23174	0.179336	0.394158	0.31986	Reln/Cacng5/Rgs9	3
GO:0033077	GO:0033077	T cell differentiation in thymus	3/384	88/23174	0.179336	0.394158	0.31986	Rasgrp1/Spn/Fas	3
GO:0044344	GO:0044344	cellular response to fibroblast growth factor stimulus	3/384	88/23174	0.179336	0.394158	0.31986	Smoc2/Spry1/Fgfr2	3
GO:0070664	GO:0070664	negative regulation of leukocyte proliferation	3/384	88/23174	0.179336	0.394158	0.31986	Pdcd1lg2/Cd300a/Spn	3
GO:1900076	GO:1900076	regulation of cellular response to insulin stimulus	3/384	88/23174	0.179336	0.394158	0.31986	Sorbs1/Prkcz/Pparg	3
GO:0006869	GO:0006869	lipid transport	8/384	328/23174	0.179602	0.394158	0.31986	Apod/Slc10a4/Ntsr1/Gltpd2/Pparg/Stra6l/Prelid2/Anxa1	8
GO:0050792	GO:0050792	regulation of viral process	5/384	180/23174	0.179724	0.394158	0.31986	Stat1/Trim38/Tnf/Oas1g/Mbl2	5
GO:0097191	GO:0097191	extrinsic apoptotic signaling pathway	6/384	229/23174	0.181252	0.394158	0.31986	Siah2/Pycard/Faim2/Tnf/Fas/Smad3	6
GO:0070661	GO:0070661	leukocyte proliferation	8/384	329/23174	0.181628	0.394158	0.31986	Pdcd1lg2/Coro1a/Cd300a/Ebi3/Pycard/H2-T23/Spn/Anxa1	8
GO:0000083	GO:0000083	regulation of transcription involved in G1/S transition of mitotic cell cycle	1/384	12/23174	0.181725	0.394158	0.31986	Esrrb	1
GO:0001781	GO:0001781	neutrophil apoptotic process	1/384	12/23174	0.181725	0.394158	0.31986	Anxa1	1
GO:0001787	GO:0001787	natural killer cell proliferation	1/384	12/23174	0.181725	0.394158	0.31986	H2-T23	1
GO:0001973	GO:0001973	adenosine receptor signaling pathway	1/384	12/23174	0.181725	0.394158	0.31986	Cntn2	1
GO:0002923	GO:0002923	regulation of humoral immune response mediated by circulating immunoglobulin	1/384	12/23174	0.181725	0.394158	0.31986	Tnf	1
GO:0003264	GO:0003264	regulation of cardioblast proliferation	1/384	12/23174	0.181725	0.394158	0.31986	Pim1	1
GO:0006182	GO:0006182	cGMP biosynthetic process	1/384	12/23174	0.181725	0.394158	0.31986	Npr1	1
GO:0006705	GO:0006705	mineralocorticoid biosynthetic process	1/384	12/23174	0.181725	0.394158	0.31986	Dkk3	1
GO:0007168	GO:0007168	receptor guanylyl cyclase signaling pathway	1/384	12/23174	0.181725	0.394158	0.31986	Npr1	1
GO:0007440	GO:0007440	foregut morphogenesis	1/384	12/23174	0.181725	0.394158	0.31986	Smad3	1
GO:0010889	GO:0010889	regulation of sequestering of triglyceride	1/384	12/23174	0.181725	0.394158	0.31986	Pparg	1
GO:0014832	GO:0014832	urinary bladder smooth muscle contraction	1/384	12/23174	0.181725	0.394158	0.31986	Atp2b4	1
GO:0019896	GO:0019896	axonal transport of mitochondrion	1/384	12/23174	0.181725	0.394158	0.31986	Mgarp	1
GO:0021561	GO:0021561	facial nerve development	1/384	12/23174	0.181725	0.394158	0.31986	Hoxb1	1
GO:0021610	GO:0021610	facial nerve morphogenesis	1/384	12/23174	0.181725	0.394158	0.31986	Hoxb1	1
GO:0021670	GO:0021670	lateral ventricle development	1/384	12/23174	0.181725	0.394158	0.31986	Dnah5	1
GO:0030432	GO:0030432	peristalsis	1/384	12/23174	0.181725	0.394158	0.31986	Sstr2	1
GO:0032026	GO:0032026	response to magnesium ion	1/384	12/23174	0.181725	0.394158	0.31986	Plcg2	1
GO:0032341	GO:0032341	aldosterone metabolic process	1/384	12/23174	0.181725	0.394158	0.31986	Dkk3	1
GO:0032353	GO:0032353	negative regulation of hormone biosynthetic process	1/384	12/23174	0.181725	0.394158	0.31986	Dkk3	1
GO:0032725	GO:0032725	positive regulation of granulocyte macrophage colony-stimulating factor production	1/384	12/23174	0.181725	0.394158	0.31986	Rasgrp1	1
GO:0032754	GO:0032754	positive regulation of interleukin-5 production	1/384	12/23174	0.181725	0.394158	0.31986	Prkcz	1
GO:0032799	GO:0032799	low-density lipoprotein receptor particle metabolic process	1/384	12/23174	0.181725	0.394158	0.31986	Pparg	1
GO:0032825	GO:0032825	positive regulation of natural killer cell differentiation	1/384	12/23174	0.181725	0.394158	0.31986	Rasgrp1	1
GO:0033004	GO:0033004	negative regulation of mast cell activation	1/384	12/23174	0.181725	0.394158	0.31986	Cd300a	1
GO:0035588	GO:0035588	G protein-coupled purinergic receptor signaling pathway	1/384	12/23174	0.181725	0.394158	0.31986	Cntn2	1
GO:0036295	GO:0036295	cellular response to increased oxygen levels	1/384	12/23174	0.181725	0.394158	0.31986	Fas	1
GO:0038166	GO:0038166	angiotensin-activated signaling pathway	1/384	12/23174	0.181725	0.394158	0.31986	Car2	1
GO:0043649	GO:0043649	dicarboxylic acid catabolic process	1/384	12/23174	0.181725	0.394158	0.31986	Qprt	1
GO:0045141	GO:0045141	meiotic telomere clustering	1/384	12/23174	0.181725	0.394158	0.31986	Spo11	1
GO:0045161	GO:0045161	neuronal ion channel clustering	1/384	12/23174	0.181725	0.394158	0.31986	Cntn2	1
GO:0045217	GO:0045217	cell-cell junction maintenance	1/384	12/23174	0.181725	0.394158	0.31986	Prtn3	1
GO:0045625	GO:0045625	regulation of T-helper 1 cell differentiation	1/384	12/23174	0.181725	0.394158	0.31986	Anxa1	1
GO:0046415	GO:0046415	urate metabolic process	1/384	12/23174	0.181725	0.394158	0.31986	Abcg2	1
GO:0048570	GO:0048570	notochord morphogenesis	1/384	12/23174	0.181725	0.394158	0.31986	Wnt11	1
GO:0051024	GO:0051024	positive regulation of immunoglobulin secretion	1/384	12/23174	0.181725	0.394158	0.31986	H2-T23	1
GO:0051280	GO:0051280	negative regulation of release of sequestered calcium ion into cytosol	1/384	12/23174	0.181725	0.394158	0.31986	Ntsr1	1
GO:0060452	GO:0060452	positive regulation of cardiac muscle contraction	1/384	12/23174	0.181725	0.394158	0.31986	Chga	1
GO:0061299	GO:0061299	retina vasculature morphogenesis in camera-type eye	1/384	12/23174	0.181725	0.394158	0.31986	Lama1	1
GO:0070444	GO:0070444	oligodendrocyte progenitor proliferation	1/384	12/23174	0.181725	0.394158	0.31986	Gjc2	1
GO:0070445	GO:0070445	regulation of oligodendrocyte progenitor proliferation	1/384	12/23174	0.181725	0.394158	0.31986	Gjc2	1
GO:0070586	GO:0070586	cell-cell adhesion involved in gastrulation	1/384	12/23174	0.181725	0.394158	0.31986	Mbp	1
GO:0071318	GO:0071318	cellular response to ATP	1/384	12/23174	0.181725	0.394158	0.31986	Ryr1	1
GO:0071468	GO:0071468	cellular response to acidic pH	1/384	12/23174	0.181725	0.394158	0.31986	Kcne1	1
GO:0071863	GO:0071863	regulation of cell proliferation in bone marrow	1/384	12/23174	0.181725	0.394158	0.31986	Fgfr2	1
GO:0072124	GO:0072124	regulation of glomerular mesangial cell proliferation	1/384	12/23174	0.181725	0.394158	0.31986	Wt1	1
GO:0072615	GO:0072615	interleukin-17 secretion	1/384	12/23174	0.181725	0.394158	0.31986	Il27ra	1
GO:0072683	GO:0072683	T cell extravasation	1/384	12/23174	0.181725	0.394158	0.31986	Il27ra	1
GO:0097049	GO:0097049	motor neuron apoptotic process	1/384	12/23174	0.181725	0.394158	0.31986	Fas	1
GO:1900165	GO:1900165	negative regulation of interleukin-6 secretion	1/384	12/23174	0.181725	0.394158	0.31986	Il27ra	1
GO:1902459	GO:1902459	positive regulation of stem cell population maintenance	1/384	12/23174	0.181725	0.394158	0.31986	Esrrb	1
GO:1903789	GO:1903789	regulation of amino acid transmembrane transport	1/384	12/23174	0.181725	0.394158	0.31986	Tnf	1
GO:1903961	GO:1903961	positive regulation of anion transmembrane transport	1/384	12/23174	0.181725	0.394158	0.31986	Fxyd1	1
GO:2000317	GO:2000317	negative regulation of T-helper 17 type immune response	1/384	12/23174	0.181725	0.394158	0.31986	Il27ra	1
GO:0009165	GO:0009165	nucleotide biosynthetic process	7/384	279/23174	0.182367	0.394158	0.31986	Qprt/Ldhc/Npr1/Nos1/Esrrb/Adcy10/Nos3	7
GO:0016032	GO:0016032	viral process	7/384	279/23174	0.182367	0.394158	0.31986	Stat1/Trim38/Tnf/Oas1g/Mbl2/Smad3/Lrrc15	7
GO:0016331	GO:0016331	morphogenesis of embryonic epithelium	5/384	181/23174	0.182518	0.394158	0.31986	Sox8/Wnt2/Folr1/Fgfr2/Sall4	5
GO:0001990	GO:0001990	regulation of systemic arterial blood pressure by hormone	2/384	47/23174	0.182849	0.394158	0.31986	Nos3/Enpep	2
GO:0002820	GO:0002820	negative regulation of adaptive immune response	2/384	47/23174	0.182849	0.394158	0.31986	Il27ra/Spn	2
GO:0008089	GO:0008089	anterograde axonal transport	2/384	47/23174	0.182849	0.394158	0.31986	Mgarp/Ap3b2	2
GO:0010718	GO:0010718	positive regulation of epithelial to mesenchymal transition	2/384	47/23174	0.182849	0.394158	0.31986	Jag1/Smad3	2
GO:0021532	GO:0021532	neural tube patterning	2/384	47/23174	0.182849	0.394158	0.31986	Pax7/En1	2
GO:0032309	GO:0032309	icosanoid secretion	2/384	47/23174	0.182849	0.394158	0.31986	Ntsr1/Anxa1	2
GO:0045429	GO:0045429	positive regulation of nitric oxide biosynthetic process	2/384	47/23174	0.182849	0.394158	0.31986	Tnf/Smad3	2
GO:0045581	GO:0045581	negative regulation of T cell differentiation	2/384	47/23174	0.182849	0.394158	0.31986	Dtx1/Anxa1	2
GO:0120163	GO:0120163	negative regulation of cold-induced thermogenesis	2/384	47/23174	0.182849	0.394158	0.31986	Plcl1/Ddit3	2
GO:1903018	GO:1903018	regulation of glycoprotein metabolic process	2/384	47/23174	0.182849	0.394158	0.31986	Ramp1/Necab1	2
GO:0010821	GO:0010821	regulation of mitochondrion organization	4/384	134/23174	0.182917	0.394158	0.31986	Mgarp/Bik/Pycard/Fas	4
GO:0032526	GO:0032526	response to retinoic acid	3/384	89/23174	0.183479	0.394158	0.31986	Nanog/Sox2/Pparg	3
GO:0032652	GO:0032652	regulation of interleukin-1 production	3/384	89/23174	0.183479	0.394158	0.31986	Pycard/Smad3/Anxa1	3
GO:0042116	GO:0042116	macrophage activation	3/384	89/23174	0.183479	0.394158	0.31986	Pparg/Tnf/Ctsc	3
GO:0051492	GO:0051492	regulation of stress fiber assembly	3/384	89/23174	0.183479	0.394158	0.31986	Wnt11/Arhgap28/Smad3	3
GO:0051937	GO:0051937	catecholamine transport	3/384	89/23174	0.183479	0.394158	0.31986	Slc18a1/Chga/Htr1b	3
GO:0060415	GO:0060415	muscle tissue morphogenesis	3/384	89/23174	0.183479	0.394158	0.31986	Wnt2/Pax7/Fgfr2	3
GO:0051222	GO:0051222	positive regulation of protein transport	10/384	433/23174	0.184189	0.395463	0.320918	Mbp/Cd300c2/Rasgrp1/Prkcz/Cdh1/Pycard/Crtam/Tnf/H2-T23/Rapgef4	10
GO:0120031	GO:0120031	plasma membrane bounded cell projection assembly	11/384	486/23174	0.185675	0.398427	0.323324	Tbc1d30/Disc1/Adamts16/Myo1a/Lpar3/Tekt1/Dnah5/Fgd3/Avil/Ccdc13/Ubxn10	11
GO:0001894	GO:0001894	tissue homeostasis	6/384	231/23174	0.186198	0.399324	0.324052	Coro1a/Esrrb/Ush1c/Car2/Nos3/Aipl1	6
GO:0071222	GO:0071222	cellular response to lipopolysaccharide	7/384	281/23174	0.186833	0.399493	0.324189	Pdcd1lg2/Irf8/Stat1/Pycard/Tnf/Nos3/Acod1	7
GO:0043535	GO:0043535	regulation of blood vessel endothelial cell migration	3/384	90/23174	0.187646	0.399493	0.324189	Pparg/Nos3/Anxa1	3
GO:0071774	GO:0071774	response to fibroblast growth factor	3/384	90/23174	0.187646	0.399493	0.324189	Smoc2/Spry1/Fgfr2	3
GO:0072655	GO:0072655	establishment of protein localization to mitochondrion	3/384	90/23174	0.187646	0.399493	0.324189	Mgarp/Mipep/Ddit3	3
GO:0001764	GO:0001764	neuron migration	5/384	183/23174	0.188155	0.399493	0.324189	Disc1/Reln/Cdh1/Sema6a/Cntn2	5
GO:0007520	GO:0007520	myoblast fusion	2/384	48/23174	0.188836	0.399493	0.324189	Mymk/Nphs1	2
GO:0021988	GO:0021988	olfactory lobe development	2/384	48/23174	0.188836	0.399493	0.324189	Robo2/Atf5	2
GO:0022602	GO:0022602	ovulation cycle process	2/384	48/23174	0.188836	0.399493	0.324189	Schip1/Nos3	2
GO:0032892	GO:0032892	positive regulation of organic acid transport	2/384	48/23174	0.188836	0.399493	0.324189	Ntsr1/Fxyd1	2
GO:0042755	GO:0042755	eating behavior	2/384	48/23174	0.188836	0.399493	0.324189	Oprd1/Adrb3	2
GO:0050850	GO:0050850	positive regulation of calcium-mediated signaling	2/384	48/23174	0.188836	0.399493	0.324189	Tnf/Jph2	2
GO:0051653	GO:0051653	spindle localization	2/384	48/23174	0.188836	0.399493	0.324189	Misp/Spry1	2
GO:0061005	GO:0061005	cell differentiation involved in kidney development	2/384	48/23174	0.188836	0.399493	0.324189	Wt1/Jag1	2
GO:1904407	GO:1904407	positive regulation of nitric oxide metabolic process	2/384	48/23174	0.188836	0.399493	0.324189	Tnf/Smad3	2
GO:0009791	GO:0009791	post-embryonic development	4/384	136/23174	0.189567	0.399493	0.324189	Schip1/Myo7a/Atf5/Fgfr2	4
GO:0050905	GO:0050905	neuromuscular process	4/384	136/23174	0.189567	0.399493	0.324189	Sox2/Ush1c/Ptprq/Myo7a	4
GO:0009798	GO:0009798	axis specification	3/384	91/23174	0.191838	0.399493	0.324189	Wt1/Pcsk6/Ddit3	3
GO:0006164	GO:0006164	purine nucleotide biosynthetic process	6/384	234/23174	0.193714	0.399493	0.324189	Ldhc/Npr1/Nos1/Esrrb/Adcy10/Nos3	6
GO:0033173	GO:0033173	calcineurin-NFAT signaling cascade	2/384	49/23174	0.19485	0.399493	0.324189	Atp2b4/Tnf	2
GO:0035088	GO:0035088	establishment or maintenance of apical/basal cell polarity	2/384	49/23174	0.19485	0.399493	0.324189	Wnt11/Lama1	2
GO:0046638	GO:0046638	positive regulation of alpha-beta T cell differentiation	2/384	49/23174	0.19485	0.399493	0.324189	Prkcz/Anxa1	2
GO:0051955	GO:0051955	regulation of amino acid transport	2/384	49/23174	0.19485	0.399493	0.324189	Ntsr1/Tnf	2
GO:0060612	GO:0060612	adipose tissue development	2/384	49/23174	0.19485	0.399493	0.324189	Sox8/Umodl1	2
GO:0061245	GO:0061245	establishment or maintenance of bipolar cell polarity	2/384	49/23174	0.19485	0.399493	0.324189	Wnt11/Lama1	2
GO:0001542	GO:0001542	ovulation from ovarian follicle	1/384	13/23174	0.195292	0.399493	0.324189	Nos3	1
GO:0001553	GO:0001553	luteinization	1/384	13/23174	0.195292	0.399493	0.324189	Schip1	1
GO:0001660	GO:0001660	fever generation	1/384	13/23174	0.195292	0.399493	0.324189	Tnf	1
GO:0002551	GO:0002551	mast cell chemotaxis	1/384	13/23174	0.195292	0.399493	0.324189	Chga	1
GO:0002756	GO:0002756	MyD88-independent toll-like receptor signaling pathway	1/384	13/23174	0.195292	0.399493	0.324189	Irf7	1
GO:0006857	GO:0006857	oligopeptide transport	1/384	13/23174	0.195292	0.399493	0.324189	Car2	1
GO:0006983	GO:0006983	ER overload response	1/384	13/23174	0.195292	0.399493	0.324189	Ddit3	1
GO:0007183	GO:0007183	SMAD protein complex assembly	1/384	13/23174	0.195292	0.399493	0.324189	Smad3	1
GO:0008212	GO:0008212	mineralocorticoid metabolic process	1/384	13/23174	0.195292	0.399493	0.324189	Dkk3	1
GO:0009071	GO:0009071	serine family amino acid catabolic process	1/384	13/23174	0.195292	0.399493	0.324189	Sdsl	1
GO:0010885	GO:0010885	regulation of cholesterol storage	1/384	13/23174	0.195292	0.399493	0.324189	Pparg	1
GO:0014848	GO:0014848	urinary tract smooth muscle contraction	1/384	13/23174	0.195292	0.399493	0.324189	Atp2b4	1
GO:0021548	GO:0021548	pons development	1/384	13/23174	0.195292	0.399493	0.324189	Hoxb1	1
GO:0021604	GO:0021604	cranial nerve structural organization	1/384	13/23174	0.195292	0.399493	0.324189	Hoxb1	1
GO:0021683	GO:0021683	cerebellar granular layer morphogenesis	1/384	13/23174	0.195292	0.399493	0.324189	Kndc1	1
GO:0021924	GO:0021924	cell proliferation in external granule layer	1/384	13/23174	0.195292	0.399493	0.324189	Atf5	1
GO:0021930	GO:0021930	cerebellar granule cell precursor proliferation	1/384	13/23174	0.195292	0.399493	0.324189	Atf5	1
GO:0031652	GO:0031652	positive regulation of heat generation	1/384	13/23174	0.195292	0.399493	0.324189	Tnf	1
GO:0032060	GO:0032060	bleb assembly	1/384	13/23174	0.195292	0.399493	0.324189	Lpar3	1
GO:0032351	GO:0032351	negative regulation of hormone metabolic process	1/384	13/23174	0.195292	0.399493	0.324189	Dkk3	1
GO:0032494	GO:0032494	response to peptidoglycan	1/384	13/23174	0.195292	0.399493	0.324189	Card9	1
GO:0033280	GO:0033280	response to vitamin D	1/384	13/23174	0.195292	0.399493	0.324189	Pim1	1
GO:0034309	GO:0034309	primary alcohol biosynthetic process	1/384	13/23174	0.195292	0.399493	0.324189	Dkk3	1
GO:0034982	GO:0034982	mitochondrial protein processing	1/384	13/23174	0.195292	0.399493	0.324189	Mipep	1
GO:0035435	GO:0035435	phosphate ion transmembrane transport	1/384	13/23174	0.195292	0.399493	0.324189	Slc37a1	1
GO:0036296	GO:0036296	response to increased oxygen levels	1/384	13/23174	0.195292	0.399493	0.324189	Fas	1
GO:0036376	GO:0036376	sodium ion export across plasma membrane	1/384	13/23174	0.195292	0.399493	0.324189	Fxyd1	1
GO:0042693	GO:0042693	muscle cell fate commitment	1/384	13/23174	0.195292	0.399493	0.324189	Wt1	1
GO:0042761	GO:0042761	very long-chain fatty acid biosynthetic process	1/384	13/23174	0.195292	0.399493	0.324189	Elovl7	1
GO:0042983	GO:0042983	amyloid precursor protein biosynthetic process	1/384	13/23174	0.195292	0.399493	0.324189	Necab1	1
GO:0042984	GO:0042984	regulation of amyloid precursor protein biosynthetic process	1/384	13/23174	0.195292	0.399493	0.324189	Necab1	1
GO:0045136	GO:0045136	development of secondary sexual characteristics	1/384	13/23174	0.195292	0.399493	0.324189	Nell2	1
GO:0045414	GO:0045414	regulation of interleukin-8 biosynthetic process	1/384	13/23174	0.195292	0.399493	0.324189	Tnf	1
GO:0045906	GO:0045906	negative regulation of vasoconstriction	1/384	13/23174	0.195292	0.399493	0.324189	Nos1	1
GO:0050667	GO:0050667	homocysteine metabolic process	1/384	13/23174	0.195292	0.399493	0.324189	Cbs	1
GO:0050746	GO:0050746	regulation of lipoprotein metabolic process	1/384	13/23174	0.195292	0.399493	0.324189	Apod	1
GO:0051132	GO:0051132	NK T cell activation	1/384	13/23174	0.195292	0.399493	0.324189	Cd300a	1
GO:0051974	GO:0051974	negative regulation of telomerase activity	1/384	13/23174	0.195292	0.399493	0.324189	Pparg	1
GO:0055119	GO:0055119	relaxation of cardiac muscle	1/384	13/23174	0.195292	0.399493	0.324189	Chga	1
GO:0060340	GO:0060340	positive regulation of type I interferon-mediated signaling pathway	1/384	13/23174	0.195292	0.399493	0.324189	Irf7	1
GO:0060601	GO:0060601	lateral sprouting from an epithelium	1/384	13/23174	0.195292	0.399493	0.324189	Fgfr2	1
GO:0060911	GO:0060911	cardiac cell fate commitment	1/384	13/23174	0.195292	0.399493	0.324189	Wt1	1
GO:0072110	GO:0072110	glomerular mesangial cell proliferation	1/384	13/23174	0.195292	0.399493	0.324189	Wt1	1
GO:0072216	GO:0072216	positive regulation of metanephros development	1/384	13/23174	0.195292	0.399493	0.324189	Wt1	1
GO:0090073	GO:0090073	positive regulation of protein homodimerization activity	1/384	13/23174	0.195292	0.399493	0.324189	Stpg1	1
GO:0090220	GO:0090220	chromosome localization to nuclear envelope involved in homologous chromosome segregation	1/384	13/23174	0.195292	0.399493	0.324189	Spo11	1
GO:0097090	GO:0097090	presynaptic membrane organization	1/384	13/23174	0.195292	0.399493	0.324189	Cntn2	1
GO:0097202	GO:0097202	activation of cysteine-type endopeptidase activity	1/384	13/23174	0.195292	0.399493	0.324189	Pycard	1
GO:0106072	GO:0106072	negative regulation of adenylate cyclase-activating G protein-coupled receptor signaling pathway	1/384	13/23174	0.195292	0.399493	0.324189	Atp2b4	1
GO:1901550	GO:1901550	regulation of endothelial cell development	1/384	13/23174	0.195292	0.399493	0.324189	Tnf	1
GO:1902715	GO:1902715	positive regulation of interferon-gamma secretion	1/384	13/23174	0.195292	0.399493	0.324189	Rasgrp1	1
GO:1902916	GO:1902916	positive regulation of protein polyubiquitination	1/384	13/23174	0.195292	0.399493	0.324189	Nmi	1
GO:1903025	GO:1903025	regulation of RNA polymerase II regulatory region sequence-specific DNA binding	1/384	13/23174	0.195292	0.399493	0.324189	Ddit3	1
GO:1903140	GO:1903140	regulation of establishment of endothelial barrier	1/384	13/23174	0.195292	0.399493	0.324189	Tnf	1
GO:1903817	GO:1903817	negative regulation of voltage-gated potassium channel activity	1/384	13/23174	0.195292	0.399493	0.324189	Kcne1	1
GO:1904396	GO:1904396	regulation of neuromuscular junction development	1/384	13/23174	0.195292	0.399493	0.324189	Sorbs1	1
GO:1904478	GO:1904478	regulation of intestinal absorption	1/384	13/23174	0.195292	0.399493	0.324189	Abcg2	1
GO:1905048	GO:1905048	regulation of metallopeptidase activity	1/384	13/23174	0.195292	0.399493	0.324189	Mbp	1
GO:2000018	GO:2000018	regulation of male gonad development	1/384	13/23174	0.195292	0.399493	0.324189	Wt1	1
GO:2000052	GO:2000052	positive regulation of non-canonical Wnt signaling pathway	1/384	13/23174	0.195292	0.399493	0.324189	Rspo3	1
GO:2000484	GO:2000484	positive regulation of interleukin-8 secretion	1/384	13/23174	0.195292	0.399493	0.324189	Pycard	1
GO:2001054	GO:2001054	negative regulation of mesenchymal cell apoptotic process	1/384	13/23174	0.195292	0.399493	0.324189	Wt1	1
GO:0030838	GO:0030838	positive regulation of actin filament polymerization	3/384	92/23174	0.196053	0.400621	0.325105	Coro1a/Nphs1/Pycard	3
GO:0046889	GO:0046889	positive regulation of lipid biosynthetic process	3/384	92/23174	0.196053	0.400621	0.325105	Sorbs1/Tnf/Anxa1	3
GO:0007338	GO:0007338	single fertilization	4/384	138/23174	0.196293	0.400896	0.325328	Umodl1/Wt1/Slc22a16/Zan	4
GO:0009100	GO:0009100	glycoprotein metabolic process	8/384	337/23174	0.198189	0.404121	0.327945	Ramp1/St8sia6/Mgat4a/Pcsk6/Hpse/B3galt4/Necab1/Ndst4	8
GO:1901293	GO:1901293	nucleoside phosphate biosynthetic process	7/384	286/23174	0.19819	0.404121	0.327945	Qprt/Ldhc/Npr1/Nos1/Esrrb/Adcy10/Nos3	7
GO:1901653	GO:1901653	cellular response to peptide	7/384	286/23174	0.19819	0.404121	0.327945	Umodl1/Mgarp/Car2/Sorbs1/Stat1/Prkcz/Pparg	7
GO:0006338	GO:0006338	chromatin remodeling	4/384	139/23174	0.199683	0.405867	0.329362	Chd5/Pax7/Cenpp/Tnp1	4
GO:0001570	GO:0001570	vasculogenesis	3/384	93/23174	0.200291	0.405867	0.329362	Ackr3/Wt1/Fgfr2	3
GO:0045445	GO:0045445	myoblast differentiation	3/384	93/23174	0.200291	0.405867	0.329362	Sox8/Ddit3/Tnf	3
GO:0060021	GO:0060021	roof of mouth development	3/384	93/23174	0.200291	0.405867	0.329362	Wnt11/Schip1/Wfikkn2	3
GO:0010761	GO:0010761	fibroblast migration	2/384	50/23174	0.200887	0.405867	0.329362	Schip1/Cygb	2
GO:0031103	GO:0031103	axon regeneration	2/384	50/23174	0.200887	0.405867	0.329362	Folr1/Rtn4r	2
GO:0032330	GO:0032330	regulation of chondrocyte differentiation	2/384	50/23174	0.200887	0.405867	0.329362	Ccn4/Smad3	2
GO:0032715	GO:0032715	negative regulation of interleukin-6 production	2/384	50/23174	0.200887	0.405867	0.329362	Il27ra/Tnf	2
GO:0043370	GO:0043370	regulation of CD4-positive, alpha-beta T cell differentiation	2/384	50/23174	0.200887	0.405867	0.329362	Prkcz/Anxa1	2
GO:0048701	GO:0048701	embryonic cranial skeleton morphogenesis	2/384	50/23174	0.200887	0.405867	0.329362	Fgfr2/Smad3	2
GO:0051055	GO:0051055	negative regulation of lipid biosynthetic process	2/384	50/23174	0.200887	0.405867	0.329362	Sik1/Dkk3	2
GO:0060760	GO:0060760	positive regulation of response to cytokine stimulus	2/384	50/23174	0.200887	0.405867	0.329362	Irf7/Irgm1	2
GO:0045069	GO:0045069	regulation of viral genome replication	3/384	94/23174	0.204551	0.405867	0.329362	Trim38/Tnf/Oas1g	3
GO:0070555	GO:0070555	response to interleukin-1	3/384	94/23174	0.204551	0.405867	0.329362	Pycard/Acod1/Anxa1	3
GO:0007611	GO:0007611	learning or memory	7/384	289/23174	0.205132	0.405867	0.329362	Ntsr1/Reln/Prkcz/En1/Dnah11/Ntrk1/Cntn2	7
GO:0071219	GO:0071219	cellular response to molecule of bacterial origin	7/384	289/23174	0.205132	0.405867	0.329362	Pdcd1lg2/Irf8/Stat1/Pycard/Tnf/Nos3/Acod1	7
GO:0006911	GO:0006911	phagocytosis, engulfment	5/384	189/23174	0.205429	0.405867	0.329362	Cd300a/Fcgr1/Elmo1/Arhgap25/Pparg	5
GO:0072522	GO:0072522	purine-containing compound biosynthetic process	6/384	239/23174	0.206489	0.405867	0.329362	Ldhc/Npr1/Nos1/Esrrb/Adcy10/Nos3	6
GO:0030010	GO:0030010	establishment of cell polarity	4/384	141/23174	0.206516	0.405867	0.329362	Prkcz/Misp/Spry1/Lama1	4
GO:0044770	GO:0044770	cell cycle phase transition	9/384	393/23174	0.206834	0.405867	0.329362	Gjc2/Esrrb/Susd2/Ush1c/Atp2b4/Id4/Atf5/Fhl1/Anxa1	9
GO:0006111	GO:0006111	regulation of gluconeogenesis	2/384	51/23174	0.206946	0.405867	0.329362	Sik1/Mst1	2
GO:0031018	GO:0031018	endocrine pancreas development	2/384	51/23174	0.206946	0.405867	0.329362	Neurog3/Anxa1	2
GO:0033619	GO:0033619	membrane protein proteolysis	2/384	51/23174	0.206946	0.405867	0.329362	Prtn3/Tnf	2
GO:0045912	GO:0045912	negative regulation of carbohydrate metabolic process	2/384	51/23174	0.206946	0.405867	0.329362	Sik1/Mst1	2
GO:0048713	GO:0048713	regulation of oligodendrocyte differentiation	2/384	51/23174	0.206946	0.405867	0.329362	Id4/Pparg	2
GO:0048806	GO:0048806	genitalia development	2/384	51/23174	0.206946	0.405867	0.329362	Sox2/Wt1	2
GO:0051954	GO:0051954	positive regulation of amine transport	2/384	51/23174	0.206946	0.405867	0.329362	Ntsr1/Slc18a1	2
GO:0060428	GO:0060428	lung epithelium development	2/384	51/23174	0.206946	0.405867	0.329362	Wnt2/Fgfr2	2
GO:0030031	GO:0030031	cell projection assembly	11/384	499/23174	0.208075	0.405867	0.329362	Tbc1d30/Disc1/Adamts16/Myo1a/Lpar3/Tekt1/Dnah5/Fgd3/Avil/Ccdc13/Ubxn10	11
GO:0006620	GO:0006620	posttranslational protein targeting to endoplasmic reticulum membrane	1/384	14/23174	0.208633	0.405867	0.329362	Folr1	1
GO:0006924	GO:0006924	activation-induced cell death of T cells	1/384	14/23174	0.208633	0.405867	0.329362	Fas	1
GO:0009310	GO:0009310	amine catabolic process	1/384	14/23174	0.208633	0.405867	0.329362	Atp2b4	1
GO:0010642	GO:0010642	negative regulation of platelet-derived growth factor receptor signaling pathway	1/384	14/23174	0.208633	0.405867	0.329362	Apod	1
GO:0010644	GO:0010644	cell communication by electrical coupling	1/384	14/23174	0.208633	0.405867	0.329362	Gjc2	1
GO:0014819	GO:0014819	regulation of skeletal muscle contraction	1/384	14/23174	0.208633	0.405867	0.329362	Casq1	1
GO:0019755	GO:0019755	one-carbon compound transport	1/384	14/23174	0.208633	0.405867	0.329362	Car2	1
GO:0019886	GO:0019886	antigen processing and presentation of exogenous peptide antigen via MHC class II	1/384	14/23174	0.208633	0.405867	0.329362	H2-Oa	1
GO:0021527	GO:0021527	spinal cord association neuron differentiation	1/384	14/23174	0.208633	0.405867	0.329362	Pax7	1
GO:0021534	GO:0021534	cell proliferation in hindbrain	1/384	14/23174	0.208633	0.405867	0.329362	Atf5	1
GO:0021702	GO:0021702	cerebellar Purkinje cell differentiation	1/384	14/23174	0.208633	0.405867	0.329362	Faim2	1
GO:0021903	GO:0021903	rostrocaudal neural tube patterning	1/384	14/23174	0.208633	0.405867	0.329362	En1	1
GO:0021984	GO:0021984	adenohypophysis development	1/384	14/23174	0.208633	0.405867	0.329362	Sox2	1
GO:0030497	GO:0030497	fatty acid elongation	1/384	14/23174	0.208633	0.405867	0.329362	Elovl7	1
GO:0031340	GO:0031340	positive regulation of vesicle fusion	1/384	14/23174	0.208633	0.405867	0.329362	Anxa1	1
GO:0032604	GO:0032604	granulocyte macrophage colony-stimulating factor production	1/384	14/23174	0.208633	0.405867	0.329362	Rasgrp1	1
GO:0032645	GO:0032645	regulation of granulocyte macrophage colony-stimulating factor production	1/384	14/23174	0.208633	0.405867	0.329362	Rasgrp1	1
GO:0032769	GO:0032769	negative regulation of monooxygenase activity	1/384	14/23174	0.208633	0.405867	0.329362	Atp2b4	1
GO:0034116	GO:0034116	positive regulation of heterotypic cell-cell adhesion	1/384	14/23174	0.208633	0.405867	0.329362	Tnf	1
GO:0034397	GO:0034397	telomere localization	1/384	14/23174	0.208633	0.405867	0.329362	Spo11	1
GO:0034755	GO:0034755	iron ion transmembrane transport	1/384	14/23174	0.208633	0.405867	0.329362	Nos1	1
GO:0035358	GO:0035358	regulation of peroxisome proliferator activated receptor signaling pathway	1/384	14/23174	0.208633	0.405867	0.329362	Fabp5	1
GO:0035745	GO:0035745	T-helper 2 cell cytokine production	1/384	14/23174	0.208633	0.405867	0.329362	Prkcz	1
GO:0042033	GO:0042033	chemokine biosynthetic process	1/384	14/23174	0.208633	0.405867	0.329362	Tnf	1
GO:0042228	GO:0042228	interleukin-8 biosynthetic process	1/384	14/23174	0.208633	0.405867	0.329362	Tnf	1
GO:0042308	GO:0042308	negative regulation of protein import into nucleus	1/384	14/23174	0.208633	0.405867	0.329362	Apod	1
GO:0042362	GO:0042362	fat-soluble vitamin biosynthetic process	1/384	14/23174	0.208633	0.405867	0.329362	Tnf	1
GO:0042976	GO:0042976	activation of Janus kinase activity	1/384	14/23174	0.208633	0.405867	0.329362	Cd300a	1
GO:0043031	GO:0043031	negative regulation of macrophage activation	1/384	14/23174	0.208633	0.405867	0.329362	Pparg	1
GO:0045073	GO:0045073	regulation of chemokine biosynthetic process	1/384	14/23174	0.208633	0.405867	0.329362	Tnf	1
GO:0045198	GO:0045198	establishment of epithelial cell apical/basal polarity	1/384	14/23174	0.208633	0.405867	0.329362	Lama1	1
GO:0046058	GO:0046058	cAMP metabolic process	1/384	14/23174	0.208633	0.405867	0.329362	Adcy10	1
GO:0046459	GO:0046459	short-chain fatty acid metabolic process	1/384	14/23174	0.208633	0.405867	0.329362	Acod1	1
GO:0046479	GO:0046479	glycosphingolipid catabolic process	1/384	14/23174	0.208633	0.405867	0.329362	Naga	1
GO:0048484	GO:0048484	enteric nervous system development	1/384	14/23174	0.208633	0.405867	0.329362	Sox8	1
GO:0048672	GO:0048672	positive regulation of collateral sprouting	1/384	14/23174	0.208633	0.405867	0.329362	Lpar3	1
GO:0048755	GO:0048755	branching morphogenesis of a nerve	1/384	14/23174	0.208633	0.405867	0.329362	Fgfr2	1
GO:0051284	GO:0051284	positive regulation of sequestering of calcium ion	1/384	14/23174	0.208633	0.405867	0.329362	Ntsr1	1
GO:0051451	GO:0051451	myoblast migration	1/384	14/23174	0.208633	0.405867	0.329362	Anxa1	1
GO:0051782	GO:0051782	negative regulation of cell division	1/384	14/23174	0.208633	0.405867	0.329362	Susd2	1
GO:0060049	GO:0060049	regulation of protein glycosylation	1/384	14/23174	0.208633	0.405867	0.329362	Ramp1	1
GO:0060732	GO:0060732	positive regulation of inositol phosphate biosynthetic process	1/384	14/23174	0.208633	0.405867	0.329362	Ntsr1	1
GO:0060736	GO:0060736	prostate gland growth	1/384	14/23174	0.208633	0.405867	0.329362	Fgfr2	1
GO:0070365	GO:0070365	hepatocyte differentiation	1/384	14/23174	0.208633	0.405867	0.329362	Anxa1	1
GO:0070486	GO:0070486	leukocyte aggregation	1/384	14/23174	0.208633	0.405867	0.329362	Spn	1
GO:0071340	GO:0071340	skeletal muscle acetylcholine-gated channel clustering	1/384	14/23174	0.208633	0.405867	0.329362	Sorbs1	1
GO:0071371	GO:0071371	cellular response to gonadotropin stimulus	1/384	14/23174	0.208633	0.405867	0.329362	Wt1	1
GO:0071803	GO:0071803	positive regulation of podosome assembly	1/384	14/23174	0.208633	0.405867	0.329362	Tnf	1
GO:0072224	GO:0072224	metanephric glomerulus development	1/384	14/23174	0.208633	0.405867	0.329362	Wt1	1
GO:0072537	GO:0072537	fibroblast activation	1/384	14/23174	0.208633	0.405867	0.329362	Cygb	1
GO:0072697	GO:0072697	protein localization to cell cortex	1/384	14/23174	0.208633	0.405867	0.329362	Misp	1
GO:0097154	GO:0097154	GABAergic neuron differentiation	1/384	14/23174	0.208633	0.405867	0.329362	Cntn2	1
GO:0097531	GO:0097531	mast cell migration	1/384	14/23174	0.208633	0.405867	0.329362	Chga	1
GO:0098719	GO:0098719	sodium ion import across plasma membrane	1/384	14/23174	0.208633	0.405867	0.329362	Hcn4	1
GO:1901387	GO:1901387	positive regulation of voltage-gated calcium channel activity	1/384	14/23174	0.208633	0.405867	0.329362	Kcne1	1
GO:1902931	GO:1902931	negative regulation of alcohol biosynthetic process	1/384	14/23174	0.208633	0.405867	0.329362	Dkk3	1
GO:1904590	GO:1904590	negative regulation of protein import	1/384	14/23174	0.208633	0.405867	0.329362	Apod	1
GO:1904948	GO:1904948	midbrain dopaminergic neuron differentiation	1/384	14/23174	0.208633	0.405867	0.329362	Wnt2	1
GO:1905941	GO:1905941	positive regulation of gonad development	1/384	14/23174	0.208633	0.405867	0.329362	Wt1	1
GO:0051251	GO:0051251	positive regulation of lymphocyte activation	9/384	394/23174	0.20883	0.405867	0.329362	Pdcd1lg2/Coro1a/Pik3r6/Rasgrp1/Prkcz/Pycard/H2-T23/Spn/Anxa1	9
GO:0046888	GO:0046888	negative regulation of hormone secretion	3/384	95/23174	0.208831	0.405867	0.329362	Nos1/Chga/Pparg	3
GO:0070585	GO:0070585	protein localization to mitochondrion	3/384	95/23174	0.208831	0.405867	0.329362	Mgarp/Mipep/Ddit3	3
GO:0032956	GO:0032956	regulation of actin cytoskeleton organization	8/384	342/23174	0.208844	0.405867	0.329362	Coro1a/Wnt11/Nphs1/Pycard/Arhgap18/Avil/Arhgap28/Smad3	8
GO:0055007	GO:0055007	cardiac muscle cell differentiation	4/384	142/23174	0.209958	0.407202	0.330445	Nrap/Ccn4/Wt1/Sik1	4
GO:0090288	GO:0090288	negative regulation of cellular response to growth factor stimulus	4/384	142/23174	0.209958	0.407202	0.330445	Nanog/Spry1/Sema6a/Wfikkn2	4
GO:0106106	GO:0106106	cold-induced thermogenesis	4/384	142/23174	0.209958	0.407202	0.330445	Plcl1/Ddit3/Adrb3/Fabp5	4
GO:0120161	GO:0120161	regulation of cold-induced thermogenesis	4/384	142/23174	0.209958	0.407202	0.330445	Plcl1/Ddit3/Adrb3/Fabp5	4
GO:0002696	GO:0002696	positive regulation of leukocyte activation	10/384	448/23174	0.211645	0.410264	0.332929	Pdcd1lg2/Coro1a/Pik3r6/Rasgrp1/Prkcz/Pycard/H2-T23/Ctsc/Spn/Anxa1	10
GO:0016358	GO:0016358	dendrite development	7/384	292/23174	0.212166	0.410431	0.333065	Kndc1/Neurog3/Disc1/Pacsin1/Reln/Rapgef4/Fas	7
GO:0010712	GO:0010712	regulation of collagen metabolic process	2/384	52/23174	0.213025	0.410431	0.333065	Pparg/Cygb	2
GO:0043268	GO:0043268	positive regulation of potassium ion transport	2/384	52/23174	0.213025	0.410431	0.333065	Kcne1/Fhl1	2
GO:0043666	GO:0043666	regulation of phosphoprotein phosphatase activity	2/384	52/23174	0.213025	0.410431	0.333065	Cd300a/Tnf	2
GO:0045214	GO:0045214	sarcomere organization	2/384	52/23174	0.213025	0.410431	0.333065	Casq1/Mypn	2
GO:0070265	GO:0070265	necrotic cell death	2/384	52/23174	0.213025	0.410431	0.333065	Tnf/Fas	2
GO:0071715	GO:0071715	icosanoid transport	2/384	52/23174	0.213025	0.410431	0.333065	Ntsr1/Anxa1	2
GO:0097720	GO:0097720	calcineurin-mediated signaling	2/384	52/23174	0.213025	0.410431	0.333065	Atp2b4/Tnf	2
GO:1901570	GO:1901570	fatty acid derivative biosynthetic process	2/384	52/23174	0.213025	0.410431	0.333065	Fabp5/Anxa1	2
GO:1901571	GO:1901571	fatty acid derivative transport	2/384	52/23174	0.213025	0.410431	0.333065	Ntsr1/Anxa1	2
GO:1902750	GO:1902750	negative regulation of cell cycle G2/M phase transition	2/384	52/23174	0.213025	0.410431	0.333065	Atf5/Fhl1	2
GO:0030279	GO:0030279	negative regulation of ossification	3/384	96/23174	0.213131	0.410431	0.333065	Sox2/Tnf/Smad3	3
GO:0099565	GO:0099565	chemical synaptic transmission, postsynaptic	3/384	96/23174	0.213131	0.410431	0.333065	Ntsr1/Reln/Prkcz	3
GO:0007249	GO:0007249	I-kappaB kinase/NF-kappaB signaling	5/384	192/23174	0.214257	0.412258	0.334548	Stat1/Trim38/Pycard/Tnf/Card9	5
GO:0051348	GO:0051348	negative regulation of transferase activity	6/384	242/23174	0.214296	0.412258	0.334548	Cd300a/Dusp2/Camk2n1/Pycard/Pparg/Spry1	6
GO:1902903	GO:1902903	regulation of supramolecular fiber organization	8/384	345/23174	0.215343	0.414063	0.336012	Coro1a/Wnt11/Nphs1/Pycard/Arhgap18/Avil/Arhgap28/Smad3	8
GO:0006469	GO:0006469	negative regulation of protein kinase activity	5/384	193/23174	0.217227	0.414939	0.336724	Cd300a/Dusp2/Camk2n1/Pycard/Spry1	5
GO:0010595	GO:0010595	positive regulation of endothelial cell migration	3/384	97/23174	0.21745	0.414939	0.336724	Smoc2/Nos3/Anxa1	3
GO:0035967	GO:0035967	cellular response to topologically incorrect protein	3/384	97/23174	0.21745	0.414939	0.336724	Bhlha15/Ddit3/Ern2	3
GO:0048644	GO:0048644	muscle organ morphogenesis	3/384	97/23174	0.21745	0.414939	0.336724	Wnt2/Pax7/Fgfr2	3
GO:0002720	GO:0002720	positive regulation of cytokine production involved in immune response	2/384	53/23174	0.21912	0.414939	0.336724	Prkcz/H2-T23	2
GO:0014009	GO:0014009	glial cell proliferation	2/384	53/23174	0.21912	0.414939	0.336724	Tnf/Fas	2
GO:0034113	GO:0034113	heterotypic cell-cell adhesion	2/384	53/23174	0.21912	0.414939	0.336724	Mbp/Tnf	2
GO:0035306	GO:0035306	positive regulation of dephosphorylation	2/384	53/23174	0.21912	0.414939	0.336724	Cd300a/Smad3	2
GO:0048546	GO:0048546	digestive tract morphogenesis	2/384	53/23174	0.21912	0.414939	0.336724	Fgfr2/Smad3	2
GO:0098815	GO:0098815	modulation of excitatory postsynaptic potential	2/384	53/23174	0.21912	0.414939	0.336724	Reln/Prkcz	2
GO:1900271	GO:1900271	regulation of long-term synaptic potentiation	2/384	53/23174	0.21912	0.414939	0.336724	Nos1/Reln	2
GO:1904951	GO:1904951	positive regulation of establishment of protein localization	10/384	452/23174	0.219239	0.414939	0.336724	Mbp/Cd300c2/Rasgrp1/Prkcz/Cdh1/Pycard/Crtam/Tnf/H2-T23/Rapgef4	10
GO:0000097	GO:0000097	sulfur amino acid biosynthetic process	1/384	15/23174	0.221754	0.414939	0.336724	Cbs	1
GO:0003128	GO:0003128	heart field specification	1/384	15/23174	0.221754	0.414939	0.336724	Robo2	1
GO:0006534	GO:0006534	cysteine metabolic process	1/384	15/23174	0.221754	0.414939	0.336724	Cbs	1
GO:0006704	GO:0006704	glucocorticoid biosynthetic process	1/384	15/23174	0.221754	0.414939	0.336724	Dkk3	1
GO:0009070	GO:0009070	serine family amino acid biosynthetic process	1/384	15/23174	0.221754	0.414939	0.336724	Cbs	1
GO:0010523	GO:0010523	negative regulation of calcium ion transport into cytosol	1/384	15/23174	0.221754	0.414939	0.336724	Ntsr1	1
GO:0010878	GO:0010878	cholesterol storage	1/384	15/23174	0.221754	0.414939	0.336724	Pparg	1
GO:0014049	GO:0014049	positive regulation of glutamate secretion	1/384	15/23174	0.221754	0.414939	0.336724	Ntsr1	1
GO:0019377	GO:0019377	glycolipid catabolic process	1/384	15/23174	0.221754	0.414939	0.336724	Naga	1
GO:0021694	GO:0021694	cerebellar Purkinje cell layer formation	1/384	15/23174	0.221754	0.414939	0.336724	Faim2	1
GO:0021781	GO:0021781	glial cell fate commitment	1/384	15/23174	0.221754	0.414939	0.336724	Sox8	1
GO:0021819	GO:0021819	layer formation in cerebral cortex	1/384	15/23174	0.221754	0.414939	0.336724	Reln	1
GO:0030656	GO:0030656	regulation of vitamin metabolic process	1/384	15/23174	0.221754	0.414939	0.336724	Tnf	1
GO:0031650	GO:0031650	regulation of heat generation	1/384	15/23174	0.221754	0.414939	0.336724	Tnf	1
GO:0032530	GO:0032530	regulation of microvillus organization	1/384	15/23174	0.221754	0.414939	0.336724	Ush1c	1
GO:0032717	GO:0032717	negative regulation of interleukin-8 production	1/384	15/23174	0.221754	0.414939	0.336724	Anxa1	1
GO:0033089	GO:0033089	positive regulation of T cell differentiation in thymus	1/384	15/23174	0.221754	0.414939	0.336724	Rasgrp1	1
GO:0034162	GO:0034162	toll-like receptor 9 signaling pathway	1/384	15/23174	0.221754	0.414939	0.336724	Pik3ap1	1
GO:0034393	GO:0034393	positive regulation of smooth muscle cell apoptotic process	1/384	15/23174	0.221754	0.414939	0.336724	Pparg	1
GO:0034698	GO:0034698	response to gonadotropin	1/384	15/23174	0.221754	0.414939	0.336724	Wt1	1
GO:0035587	GO:0035587	purinergic receptor signaling pathway	1/384	15/23174	0.221754	0.414939	0.336724	Cntn2	1
GO:0045410	GO:0045410	positive regulation of interleukin-6 biosynthetic process	1/384	15/23174	0.221754	0.414939	0.336724	Tnf	1
GO:0048681	GO:0048681	negative regulation of axon regeneration	1/384	15/23174	0.221754	0.414939	0.336724	Rtn4r	1
GO:0050872	GO:0050872	white fat cell differentiation	1/384	15/23174	0.221754	0.414939	0.336724	Pparg	1
GO:0051044	GO:0051044	positive regulation of membrane protein ectodomain proteolysis	1/384	15/23174	0.221754	0.414939	0.336724	Tnf	1
GO:0051923	GO:0051923	sulfation	1/384	15/23174	0.221754	0.414939	0.336724	Sult1a1	1
GO:0060576	GO:0060576	intestinal epithelial cell development	1/384	15/23174	0.221754	0.414939	0.336724	Cdh1	1
GO:0060700	GO:0060700	regulation of ribonuclease activity	1/384	15/23174	0.221754	0.414939	0.336724	Oas1g	1
GO:0060856	GO:0060856	establishment of blood-brain barrier	1/384	15/23174	0.221754	0.414939	0.336724	Lsr	1
GO:0060965	GO:0060965	negative regulation of gene silencing by miRNA	1/384	15/23174	0.221754	0.414939	0.336724	Pparg	1
GO:0061051	GO:0061051	positive regulation of cell growth involved in cardiac muscle cell development	1/384	15/23174	0.221754	0.414939	0.336724	Ccn4	1
GO:0070307	GO:0070307	lens fiber cell development	1/384	15/23174	0.221754	0.414939	0.336724	Fgfr2	1
GO:0071404	GO:0071404	cellular response to low-density lipoprotein particle stimulus	1/384	15/23174	0.221754	0.414939	0.336724	Pparg	1
GO:0071599	GO:0071599	otic vesicle development	1/384	15/23174	0.221754	0.414939	0.336724	Fgfr2	1
GO:0072074	GO:0072074	kidney mesenchyme development	1/384	15/23174	0.221754	0.414939	0.336724	Wt1	1
GO:0098962	GO:0098962	regulation of postsynaptic neurotransmitter receptor activity	1/384	15/23174	0.221754	0.414939	0.336724	Cacng5	1
GO:1901077	GO:1901077	regulation of relaxation of muscle	1/384	15/23174	0.221754	0.414939	0.336724	Chga	1
GO:1903818	GO:1903818	positive regulation of voltage-gated potassium channel activity	1/384	15/23174	0.221754	0.414939	0.336724	Kcne1	1
GO:2001256	GO:2001256	regulation of store-operated calcium entry	1/384	15/23174	0.221754	0.414939	0.336724	Casq1	1
GO:0006821	GO:0006821	chloride transport	3/384	98/23174	0.221787	0.414939	0.336724	Clic6/Car2/Slc26a8	3
GO:0033555	GO:0033555	multicellular organismal response to stress	3/384	98/23174	0.221787	0.414939	0.336724	Nos1/Reln/Ntrk1	3
GO:0090263	GO:0090263	positive regulation of canonical Wnt signaling pathway	3/384	98/23174	0.221787	0.414939	0.336724	Fgfr2/Smad3/Rspo3	3
GO:2001237	GO:2001237	negative regulation of extrinsic apoptotic signaling pathway	3/384	98/23174	0.221787	0.414939	0.336724	Siah2/Faim2/Tnf	3
GO:1901215	GO:1901215	negative regulation of neuron death	6/384	245/23174	0.222204	0.415515	0.337191	Coro1a/Nos1/Chga/En1/Faim2/Ntrk1	6
GO:0030099	GO:0030099	myeloid cell differentiation	9/384	401/23174	0.223017	0.416832	0.338259	Irf8/Prtn3/Ccn4/Jag1/Car2/Stat1/Pparg/Tnf/Fas	9
GO:1902905	GO:1902905	positive regulation of supramolecular fiber organization	5/384	195/23174	0.223204	0.416975	0.338376	Coro1a/Wnt11/Nphs1/Pycard/Smad3	5
GO:0032350	GO:0032350	regulation of hormone metabolic process	2/384	54/23174	0.225229	0.419115	0.340113	Tnf/Dkk3	2
GO:0032655	GO:0032655	regulation of interleukin-12 production	2/384	54/23174	0.225229	0.419115	0.340113	Irf8/Ltb	2
GO:0032732	GO:0032732	positive regulation of interleukin-1 production	2/384	54/23174	0.225229	0.419115	0.340113	Pycard/Smad3	2
GO:0032964	GO:0032964	collagen biosynthetic process	2/384	54/23174	0.225229	0.419115	0.340113	Pparg/Cygb	2
GO:0042738	GO:0042738	exogenous drug catabolic process	2/384	54/23174	0.225229	0.419115	0.340113	Nos1/Cyp2c55	2
GO:0051496	GO:0051496	positive regulation of stress fiber assembly	2/384	54/23174	0.225229	0.419115	0.340113	Wnt11/Smad3	2
GO:0060193	GO:0060193	positive regulation of lipase activity	2/384	54/23174	0.225229	0.419115	0.340113	Prkcz/Fgfr2	2
GO:0086001	GO:0086001	cardiac muscle cell action potential	2/384	54/23174	0.225229	0.419115	0.340113	Kcne1/Hcn4	2
GO:0010771	GO:0010771	negative regulation of cell morphogenesis involved in differentiation	3/384	99/23174	0.226142	0.420403	0.341158	Rtn4r/Sema3b/Sema6a	3
GO:0060993	GO:0060993	kidney morphogenesis	3/384	99/23174	0.226142	0.420403	0.341158	Sox8/Adamts16/Wt1	3
GO:0031503	GO:0031503	protein-containing complex localization	6/384	247/23174	0.227529	0.421434	0.341995	Pacsin1/Reln/Prkcz/Cacng5/Rapgef4/Gpc4	6
GO:0050806	GO:0050806	positive regulation of synaptic transmission	8/384	351/23174	0.228567	0.421434	0.341995	Ntsr1/Nos1/Reln/Car2/Prkcz/Cacng5/Tnf/Ntrk1	8
GO:0070997	GO:0070997	neuron death	9/384	404/23174	0.229209	0.421434	0.341995	Coro1a/Nos1/Chga/Ddit3/En1/Faim2/Tnf/Ntrk1/Fas	9
GO:0007519	GO:0007519	skeletal muscle tissue development	5/384	197/23174	0.22923	0.421434	0.341995	Sox8/Myh14/Ryr1/Nphs1/Pax7	5
GO:0034440	GO:0034440	lipid oxidation	3/384	100/23174	0.230513	0.421434	0.341995	Apod/Pparg/Cygb	3
GO:0034754	GO:0034754	cellular hormone metabolic process	3/384	100/23174	0.230513	0.421434	0.341995	Schip1/Sult1a1/Dkk3	3
GO:0035710	GO:0035710	CD4-positive, alpha-beta T cell activation	3/384	100/23174	0.230513	0.421434	0.341995	Prkcz/Spn/Anxa1	3
GO:0007005	GO:0007005	mitochondrion organization	10/384	458/23174	0.230832	0.421434	0.341995	Myh14/Mgarp/Bhlha15/Bik/Mipep/Stpg1/Pycard/Cox7a1/Fas/Atcay	10
GO:0045666	GO:0045666	positive regulation of neuron differentiation	10/384	458/23174	0.230832	0.421434	0.341995	Trim67/Neurog3/Disc1/Sox2/Pacsin1/Robo2/Lpar3/Reln/Ntrk1/Avil	10
GO:0002700	GO:0002700	regulation of production of molecular mediator of immune response	4/384	148/23174	0.230936	0.421434	0.341995	Il27ra/Prkcz/Tnf/H2-T23	4
GO:0002833	GO:0002833	positive regulation of response to biotic stimulus	2/384	55/23174	0.231351	0.421434	0.341995	Crtam/Acod1	2
GO:0006584	GO:0006584	catecholamine metabolic process	2/384	55/23174	0.231351	0.421434	0.341995	Npr1/Sult1a1	2
GO:0007528	GO:0007528	neuromuscular junction development	2/384	55/23174	0.231351	0.421434	0.341995	Sorbs1/Fgfr2	2
GO:0009712	GO:0009712	catechol-containing compound metabolic process	2/384	55/23174	0.231351	0.421434	0.341995	Npr1/Sult1a1	2
GO:0021795	GO:0021795	cerebral cortex cell migration	2/384	55/23174	0.231351	0.421434	0.341995	Disc1/Reln	2
GO:0035567	GO:0035567	non-canonical Wnt signaling pathway	2/384	55/23174	0.231351	0.421434	0.341995	Wnt11/Rspo3	2
GO:0042531	GO:0042531	positive regulation of tyrosine phosphorylation of STAT protein	2/384	55/23174	0.231351	0.421434	0.341995	Tnf/Ctf1	2
GO:0045058	GO:0045058	T cell selection	2/384	55/23174	0.231351	0.421434	0.341995	Spn/Fas	2
GO:0046513	GO:0046513	ceramide biosynthetic process	2/384	55/23174	0.231351	0.421434	0.341995	St8sia6/B3galt4	2
GO:0046580	GO:0046580	negative regulation of Ras protein signal transduction	2/384	55/23174	0.231351	0.421434	0.341995	Trim67/Spry1	2
GO:0046676	GO:0046676	negative regulation of insulin secretion	2/384	55/23174	0.231351	0.421434	0.341995	Nos1/Chga	2
GO:0050732	GO:0050732	negative regulation of peptidyl-tyrosine phosphorylation	2/384	55/23174	0.231351	0.421434	0.341995	Cd300a/Prkcz	2
GO:0099024	GO:0099024	plasma membrane invagination	5/384	198/23174	0.232261	0.421434	0.341995	Cd300a/Fcgr1/Elmo1/Arhgap25/Pparg	5
GO:0008360	GO:0008360	regulation of cell shape	4/384	149/23174	0.234482	0.421434	0.341995	Myh14/Coro1a/Arhgap18/Anxa1	4
GO:0030183	GO:0030183	B cell differentiation	4/384	149/23174	0.234482	0.421434	0.341995	Nfam1/Plcg2/Ntrk1/Lyl1	4
GO:0000729	GO:0000729	DNA double-strand break processing	1/384	16/23174	0.234659	0.421434	0.341995	Spo11	1
GO:0002295	GO:0002295	T-helper cell lineage commitment	1/384	16/23174	0.234659	0.421434	0.341995	Spn	1
GO:0002544	GO:0002544	chronic inflammatory response	1/384	16/23174	0.234659	0.421434	0.341995	Tnf	1
GO:0002739	GO:0002739	regulation of cytokine secretion involved in immune response	1/384	16/23174	0.234659	0.421434	0.341995	Tnf	1
GO:0002830	GO:0002830	positive regulation of type 2 immune response	1/384	16/23174	0.234659	0.421434	0.341995	Prkcz	1
GO:0008272	GO:0008272	sulfate transport	1/384	16/23174	0.234659	0.421434	0.341995	Slc26a8	1
GO:0009164	GO:0009164	nucleoside catabolic process	1/384	16/23174	0.234659	0.421434	0.341995	Upb1	1
GO:0010454	GO:0010454	negative regulation of cell fate commitment	1/384	16/23174	0.234659	0.421434	0.341995	Nanog	1
GO:0010752	GO:0010752	regulation of cGMP-mediated signaling	1/384	16/23174	0.234659	0.421434	0.341995	Npr1	1
GO:0014067	GO:0014067	negative regulation of phosphatidylinositol 3-kinase signaling	1/384	16/23174	0.234659	0.421434	0.341995	Slc9a3r2	1
GO:0014733	GO:0014733	regulation of skeletal muscle adaptation	1/384	16/23174	0.234659	0.421434	0.341995	Mymk	1
GO:0015697	GO:0015697	quaternary ammonium group transport	1/384	16/23174	0.234659	0.421434	0.341995	Slc22a16	1
GO:0016045	GO:0016045	detection of bacterium	1/384	16/23174	0.234659	0.421434	0.341995	Naip6	1
GO:0030011	GO:0030011	maintenance of cell polarity	1/384	16/23174	0.234659	0.421434	0.341995	Wnt11	1
GO:0031000	GO:0031000	response to caffeine	1/384	16/23174	0.234659	0.421434	0.341995	Ryr1	1
GO:0032230	GO:0032230	positive regulation of synaptic transmission, GABAergic	1/384	16/23174	0.234659	0.421434	0.341995	Car2	1
GO:0032252	GO:0032252	secretory granule localization	1/384	16/23174	0.234659	0.421434	0.341995	Rasgrp1	1
GO:0032570	GO:0032570	response to progesterone	1/384	16/23174	0.234659	0.421434	0.341995	Acod1	1
GO:0036270	GO:0036270	response to diuretic	1/384	16/23174	0.234659	0.421434	0.341995	Ryr1	1
GO:0036445	GO:0036445	neuronal stem cell division	1/384	16/23174	0.234659	0.421434	0.341995	Fgfr2	1
GO:0042359	GO:0042359	vitamin D metabolic process	1/384	16/23174	0.234659	0.421434	0.341995	Tnf	1
GO:0043584	GO:0043584	nose development	1/384	16/23174	0.234659	0.421434	0.341995	Sox2	1
GO:0045989	GO:0045989	positive regulation of striated muscle contraction	1/384	16/23174	0.234659	0.421434	0.341995	Chga	1
GO:0048302	GO:0048302	regulation of isotype switching to IgG isotypes	1/384	16/23174	0.234659	0.421434	0.341995	Il27ra	1
GO:0048715	GO:0048715	negative regulation of oligodendrocyte differentiation	1/384	16/23174	0.234659	0.421434	0.341995	Id4	1
GO:0050755	GO:0050755	chemokine metabolic process	1/384	16/23174	0.234659	0.421434	0.341995	Tnf	1
GO:0051386	GO:0051386	regulation of neurotrophin TRK receptor signaling pathway	1/384	16/23174	0.234659	0.421434	0.341995	Spry1	1
GO:0051852	GO:0051852	disruption by host of symbiont cells	1/384	16/23174	0.234659	0.421434	0.341995	Mbl2	1
GO:0051873	GO:0051873	killing by host of symbiont cells	1/384	16/23174	0.234659	0.421434	0.341995	Mbl2	1
GO:0055057	GO:0055057	neuroblast division	1/384	16/23174	0.234659	0.421434	0.341995	Fgfr2	1
GO:0060026	GO:0060026	convergent extension	1/384	16/23174	0.234659	0.421434	0.341995	Wnt11	1
GO:0060192	GO:0060192	negative regulation of lipase activity	1/384	16/23174	0.234659	0.421434	0.341995	Anxa1	1
GO:0060979	GO:0060979	vasculogenesis involved in coronary vascular morphogenesis	1/384	16/23174	0.234659	0.421434	0.341995	Fgfr2	1
GO:0070885	GO:0070885	negative regulation of calcineurin-NFAT signaling cascade	1/384	16/23174	0.234659	0.421434	0.341995	Atp2b4	1
GO:0072109	GO:0072109	glomerular mesangium development	1/384	16/23174	0.234659	0.421434	0.341995	Wt1	1
GO:0072529	GO:0072529	pyrimidine-containing compound catabolic process	1/384	16/23174	0.234659	0.421434	0.341995	Upb1	1
GO:0072672	GO:0072672	neutrophil extravasation	1/384	16/23174	0.234659	0.421434	0.341995	Prtn3	1
GO:0090335	GO:0090335	regulation of brown fat cell differentiation	1/384	16/23174	0.234659	0.421434	0.341995	Metrnl	1
GO:0097094	GO:0097094	craniofacial suture morphogenesis	1/384	16/23174	0.234659	0.421434	0.341995	Fgfr2	1
GO:0097284	GO:0097284	hepatocyte apoptotic process	1/384	16/23174	0.234659	0.421434	0.341995	Fas	1
GO:0098543	GO:0098543	detection of other organism	1/384	16/23174	0.234659	0.421434	0.341995	Naip6	1
GO:0106057	GO:0106057	negative regulation of calcineurin-mediated signaling	1/384	16/23174	0.234659	0.421434	0.341995	Atp2b4	1
GO:1901722	GO:1901722	regulation of cell proliferation involved in kidney development	1/384	16/23174	0.234659	0.421434	0.341995	Wt1	1
GO:1902414	GO:1902414	protein localization to cell junction	1/384	16/23174	0.234659	0.421434	0.341995	Lsr	1
GO:1904996	GO:1904996	positive regulation of leukocyte adhesion to vascular endothelial cell	1/384	16/23174	0.234659	0.421434	0.341995	Tnf	1
GO:2000291	GO:2000291	regulation of myoblast proliferation	1/384	16/23174	0.234659	0.421434	0.341995	Pax7	1
GO:2001053	GO:2001053	regulation of mesenchymal cell apoptotic process	1/384	16/23174	0.234659	0.421434	0.341995	Wt1	1
GO:0050772	GO:0050772	positive regulation of axonogenesis	3/384	101/23174	0.234899	0.421469	0.342023	Disc1/Robo2/Lpar3	3
GO:0110020	GO:0110020	regulation of actomyosin structure organization	3/384	101/23174	0.234899	0.421469	0.342023	Wnt11/Arhgap28/Smad3	3
GO:0001933	GO:0001933	negative regulation of protein phosphorylation	9/384	407/23174	0.235463	0.422282	0.342683	Nos1/Cd300a/Dusp2/Camk2n1/Kirrel2/Prkcz/Pycard/Spry1/Sema6a	9
GO:0016042	GO:0016042	lipid catabolic process	7/384	302/23174	0.236227	0.423255	0.343472	Mgll/Plch2/Acap1/Plcg2/Tnf/Naga/Lgals12	7
GO:0046883	GO:0046883	regulation of hormone secretion	7/384	302/23174	0.236227	0.423255	0.343472	Nos1/Nell2/Sstr5/Chga/Pparg/Tnf/Anxa1	7
GO:0019369	GO:0019369	arachidonic acid metabolic process	2/384	56/23174	0.237483	0.424308	0.344327	Cyp2c55/Mgll	2
GO:0035019	GO:0035019	somatic stem cell population maintenance	2/384	56/23174	0.237483	0.424308	0.344327	Nanog/Sox2	2
GO:0043536	GO:0043536	positive regulation of blood vessel endothelial cell migration	2/384	56/23174	0.237483	0.424308	0.344327	Nos3/Anxa1	2
GO:0045620	GO:0045620	negative regulation of lymphocyte differentiation	2/384	56/23174	0.237483	0.424308	0.344327	Dtx1/Anxa1	2
GO:0050994	GO:0050994	regulation of lipid catabolic process	2/384	56/23174	0.237483	0.424308	0.344327	Tnf/Lgals12	2
GO:0072347	GO:0072347	response to anesthetic	2/384	56/23174	0.237483	0.424308	0.344327	Nos1/Htr1b	2
GO:0006865	GO:0006865	amino acid transport	4/384	150/23174	0.238041	0.425106	0.344974	Ntsr1/Slc1a7/Slc13a3/Tnf	4
GO:0032612	GO:0032612	interleukin-1 production	3/384	102/23174	0.2393	0.426954	0.346474	Pycard/Smad3/Anxa1	3
GO:0051897	GO:0051897	positive regulation of protein kinase B signaling	3/384	102/23174	0.2393	0.426954	0.346474	F3/Tnf/Hpse	3
GO:0050867	GO:0050867	positive regulation of cell activation	10/384	463/23174	0.240667	0.427311	0.346763	Pdcd1lg2/Coro1a/Pik3r6/Rasgrp1/Prkcz/Pycard/H2-T23/Ctsc/Spn/Anxa1	10
GO:0001754	GO:0001754	eye photoreceptor cell differentiation	2/384	57/23174	0.243624	0.427311	0.346763	Sox8/Ush1c	2
GO:0002067	GO:0002067	glandular epithelial cell differentiation	2/384	57/23174	0.243624	0.427311	0.346763	Bhlha15/Fgfr2	2
GO:0009247	GO:0009247	glycolipid biosynthetic process	2/384	57/23174	0.243624	0.427311	0.346763	St8sia6/B3galt4	2
GO:0032615	GO:0032615	interleukin-12 production	2/384	57/23174	0.243624	0.427311	0.346763	Irf8/Ltb	2
GO:0045071	GO:0045071	negative regulation of viral genome replication	2/384	57/23174	0.243624	0.427311	0.346763	Tnf/Oas1g	2
GO:0048016	GO:0048016	inositol phosphate-mediated signaling	2/384	57/23174	0.243624	0.427311	0.346763	Atp2b4/Tnf	2
GO:0050854	GO:0050854	regulation of antigen receptor-mediated signaling pathway	2/384	57/23174	0.243624	0.427311	0.346763	Cd300a/Nfam1	2
GO:0051893	GO:0051893	regulation of focal adhesion assembly	2/384	57/23174	0.243624	0.427311	0.346763	Apod/Smad3	2
GO:0090109	GO:0090109	regulation of cell-substrate junction assembly	2/384	57/23174	0.243624	0.427311	0.346763	Apod/Smad3	2
GO:0098930	GO:0098930	axonal transport	2/384	57/23174	0.243624	0.427311	0.346763	Mgarp/Ap3b2	2
GO:0009953	GO:0009953	dorsal/ventral pattern formation	3/384	103/23174	0.243715	0.427311	0.346763	Pax7/Ddit3/En1	3
GO:0017015	GO:0017015	regulation of transforming growth factor beta receptor signaling pathway	3/384	103/23174	0.243715	0.427311	0.346763	Folr1/Wfikkn2/Smad3	3
GO:1903426	GO:1903426	regulation of reactive oxygen species biosynthetic process	3/384	103/23174	0.243715	0.427311	0.346763	Atp2b4/Tnf/Smad3	3
GO:0042737	GO:0042737	drug catabolic process	4/384	152/23174	0.245198	0.427311	0.346763	Qprt/Nos1/Cyp2c55/Aass	4
GO:0000188	GO:0000188	inactivation of MAPK activity	1/384	17/23174	0.247349	0.427311	0.346763	Dusp2	1
GO:0002836	GO:0002836	positive regulation of response to tumor cell	1/384	17/23174	0.247349	0.427311	0.346763	Crtam	1
GO:0002839	GO:0002839	positive regulation of immune response to tumor cell	1/384	17/23174	0.247349	0.427311	0.346763	Crtam	1
GO:0006677	GO:0006677	glycosylceramide metabolic process	1/384	17/23174	0.247349	0.427311	0.346763	Naga	1
GO:0006833	GO:0006833	water transport	1/384	17/23174	0.247349	0.427311	0.346763	Aqp6	1
GO:0009886	GO:0009886	post-embryonic animal morphogenesis	1/384	17/23174	0.247349	0.427311	0.346763	Myo7a	1
GO:0010566	GO:0010566	regulation of ketone biosynthetic process	1/384	17/23174	0.247349	0.427311	0.346763	Dkk3	1
GO:0010888	GO:0010888	negative regulation of lipid storage	1/384	17/23174	0.247349	0.427311	0.346763	Pparg	1
GO:0010919	GO:0010919	regulation of inositol phosphate biosynthetic process	1/384	17/23174	0.247349	0.427311	0.346763	Ntsr1	1
GO:0014051	GO:0014051	gamma-aminobutyric acid secretion	1/384	17/23174	0.247349	0.427311	0.346763	Ntsr1	1
GO:0030033	GO:0030033	microvillus assembly	1/384	17/23174	0.247349	0.427311	0.346763	Myo1a	1
GO:0032305	GO:0032305	positive regulation of icosanoid secretion	1/384	17/23174	0.247349	0.427311	0.346763	Ntsr1	1
GO:0032460	GO:0032460	negative regulation of protein oligomerization	1/384	17/23174	0.247349	0.427311	0.346763	Oprd1	1
GO:0032516	GO:0032516	positive regulation of phosphoprotein phosphatase activity	1/384	17/23174	0.247349	0.427311	0.346763	Cd300a	1
GO:0034331	GO:0034331	cell junction maintenance	1/384	17/23174	0.247349	0.427311	0.346763	Prtn3	1
GO:0036158	GO:0036158	outer dynein arm assembly	1/384	17/23174	0.247349	0.427311	0.346763	Dnah5	1
GO:0038092	GO:0038092	nodal signaling pathway	1/384	17/23174	0.247349	0.427311	0.346763	Smad3	1
GO:0040015	GO:0040015	negative regulation of multicellular organism growth	1/384	17/23174	0.247349	0.427311	0.346763	Adrb3	1
GO:0042074	GO:0042074	cell migration involved in gastrulation	1/384	17/23174	0.247349	0.427311	0.346763	Wnt11	1
GO:0042659	GO:0042659	regulation of cell fate specification	1/384	17/23174	0.247349	0.427311	0.346763	Nanog	1
GO:0043373	GO:0043373	CD4-positive, alpha-beta T cell lineage commitment	1/384	17/23174	0.247349	0.427311	0.346763	Spn	1
GO:0044406	GO:0044406	adhesion of symbiont to host	1/384	17/23174	0.247349	0.427311	0.346763	Lrrc15	1
GO:0045026	GO:0045026	plasma membrane fusion	1/384	17/23174	0.247349	0.427311	0.346763	Mymk	1
GO:0045821	GO:0045821	positive regulation of glycolytic process	1/384	17/23174	0.247349	0.427311	0.346763	Esrrb	1
GO:0046549	GO:0046549	retinal cone cell development	1/384	17/23174	0.247349	0.427311	0.346763	Ush1c	1
GO:0048291	GO:0048291	isotype switching to IgG isotypes	1/384	17/23174	0.247349	0.427311	0.346763	Il27ra	1
GO:0048853	GO:0048853	forebrain morphogenesis	1/384	17/23174	0.247349	0.427311	0.346763	Sox2	1
GO:0050665	GO:0050665	hydrogen peroxide biosynthetic process	1/384	17/23174	0.247349	0.427311	0.346763	Cybb	1
GO:0051895	GO:0051895	negative regulation of focal adhesion assembly	1/384	17/23174	0.247349	0.427311	0.346763	Apod	1
GO:0060081	GO:0060081	membrane hyperpolarization	1/384	17/23174	0.247349	0.427311	0.346763	Prkcz	1
GO:0060149	GO:0060149	negative regulation of posttranscriptional gene silencing	1/384	17/23174	0.247349	0.427311	0.346763	Pparg	1
GO:0060253	GO:0060253	negative regulation of glial cell proliferation	1/384	17/23174	0.247349	0.427311	0.346763	Fas	1
GO:0060644	GO:0060644	mammary gland epithelial cell differentiation	1/384	17/23174	0.247349	0.427311	0.346763	Irf6	1
GO:0060788	GO:0060788	ectodermal placode formation	1/384	17/23174	0.247349	0.427311	0.346763	Sox2	1
GO:0060967	GO:0060967	negative regulation of gene silencing by RNA	1/384	17/23174	0.247349	0.427311	0.346763	Pparg	1
GO:0060973	GO:0060973	cell migration involved in heart development	1/384	17/23174	0.247349	0.427311	0.346763	Folr1	1
GO:0070571	GO:0070571	negative regulation of neuron projection regeneration	1/384	17/23174	0.247349	0.427311	0.346763	Rtn4r	1
GO:0070886	GO:0070886	positive regulation of calcineurin-NFAT signaling cascade	1/384	17/23174	0.247349	0.427311	0.346763	Tnf	1
GO:0071545	GO:0071545	inositol phosphate catabolic process	1/384	17/23174	0.247349	0.427311	0.346763	Ntsr1	1
GO:0071625	GO:0071625	vocalization behavior	1/384	17/23174	0.247349	0.427311	0.346763	Myh14	1
GO:0071697	GO:0071697	ectodermal placode morphogenesis	1/384	17/23174	0.247349	0.427311	0.346763	Sox2	1
GO:0072234	GO:0072234	metanephric nephron tubule development	1/384	17/23174	0.247349	0.427311	0.346763	Sox8	1
GO:0086012	GO:0086012	membrane depolarization during cardiac muscle cell action potential	1/384	17/23174	0.247349	0.427311	0.346763	Hcn4	1
GO:0090185	GO:0090185	negative regulation of kidney development	1/384	17/23174	0.247349	0.427311	0.346763	Wt1	1
GO:0090192	GO:0090192	regulation of glomerulus development	1/384	17/23174	0.247349	0.427311	0.346763	Wt1	1
GO:0097152	GO:0097152	mesenchymal cell apoptotic process	1/384	17/23174	0.247349	0.427311	0.346763	Wt1	1
GO:0098760	GO:0098760	response to interleukin-7	1/384	17/23174	0.247349	0.427311	0.346763	Lsp1	1
GO:0098761	GO:0098761	cellular response to interleukin-7	1/384	17/23174	0.247349	0.427311	0.346763	Lsp1	1
GO:0106058	GO:0106058	positive regulation of calcineurin-mediated signaling	1/384	17/23174	0.247349	0.427311	0.346763	Tnf	1
GO:1902713	GO:1902713	regulation of interferon-gamma secretion	1/384	17/23174	0.247349	0.427311	0.346763	Rasgrp1	1
GO:1903960	GO:1903960	negative regulation of anion transmembrane transport	1/384	17/23174	0.247349	0.427311	0.346763	Tnf	1
GO:1904748	GO:1904748	regulation of apoptotic process involved in development	1/384	17/23174	0.247349	0.427311	0.346763	Wt1	1
GO:1905331	GO:1905331	negative regulation of morphogenesis of an epithelium	1/384	17/23174	0.247349	0.427311	0.346763	Tnf	1
GO:2001028	GO:2001028	positive regulation of endothelial cell chemotaxis	1/384	17/23174	0.247349	0.427311	0.346763	Smoc2	1
GO:2001185	GO:2001185	regulation of CD8-positive, alpha-beta T cell activation	1/384	17/23174	0.247349	0.427311	0.346763	H2-T23	1
GO:0001942	GO:0001942	hair follicle development	3/384	104/23174	0.248144	0.427907	0.347247	Tnf/Hpse/Fgfr2	3
GO:0006986	GO:0006986	response to unfolded protein	3/384	104/23174	0.248144	0.427907	0.347247	Bhlha15/Ddit3/Ern2	3
GO:0032231	GO:0032231	regulation of actin filament bundle assembly	3/384	104/23174	0.248144	0.427907	0.347247	Wnt11/Arhgap28/Smad3	3
GO:0035282	GO:0035282	segmentation	3/384	104/23174	0.248144	0.427907	0.347247	Wt1/Pcsk6/Smad3	3
GO:0010976	GO:0010976	positive regulation of neuron projection development	8/384	360/23174	0.248927	0.429064	0.348186	Trim67/Disc1/Pacsin1/Robo2/Lpar3/Reln/Ntrk1/Avil	8
GO:0001947	GO:0001947	heart looping	2/384	58/23174	0.249771	0.42916	0.348264	Folr1/Smad3	2
GO:0002011	GO:0002011	morphogenesis of an epithelial sheet	2/384	58/23174	0.249771	0.42916	0.348264	Jag1/Lama1	2
GO:0032663	GO:0032663	regulation of interleukin-2 production	2/384	58/23174	0.249771	0.42916	0.348264	Card9/Anxa1	2
GO:0043030	GO:0043030	regulation of macrophage activation	2/384	58/23174	0.249771	0.42916	0.348264	Pparg/Ctsc	2
GO:0043330	GO:0043330	response to exogenous dsRNA	2/384	58/23174	0.249771	0.42916	0.348264	Stat1/Card9	2
GO:0060443	GO:0060443	mammary gland morphogenesis	2/384	58/23174	0.249771	0.42916	0.348264	Fgfr2/Mst1	2
GO:0061337	GO:0061337	cardiac conduction	2/384	58/23174	0.249771	0.42916	0.348264	Kcne1/Hcn4	2
GO:0071560	GO:0071560	cellular response to transforming growth factor beta stimulus	5/384	204/23174	0.250678	0.430524	0.349371	Folr1/Col1a2/Nos3/Wfikkn2/Smad3	5
GO:0045927	GO:0045927	positive regulation of growth	7/384	308/23174	0.251079	0.431018	0.349772	Wnt2/Disc1/Ccn4/Pim1/Wt1/Lpar3/Fgfr2	7
GO:0014812	GO:0014812	muscle cell migration	3/384	105/23174	0.252584	0.432628	0.351078	F3/Rapgef4/Anxa1	3
GO:0018958	GO:0018958	phenol-containing compound metabolic process	3/384	105/23174	0.252584	0.432628	0.351078	Npr1/Reln/Sult1a1	3
GO:0043473	GO:0043473	pigmentation	3/384	105/23174	0.252584	0.432628	0.351078	Grk3/Myo7a/En1	3
GO:0055006	GO:0055006	cardiac cell development	3/384	105/23174	0.252584	0.432628	0.351078	Nrap/Ccn4/Jag1	3
GO:1903844	GO:1903844	regulation of cellular response to transforming growth factor beta stimulus	3/384	105/23174	0.252584	0.432628	0.351078	Folr1/Wfikkn2/Smad3	3
GO:0010324	GO:0010324	membrane invagination	5/384	205/23174	0.253783	0.434113	0.352283	Cd300a/Fcgr1/Elmo1/Arhgap25/Pparg	5
GO:0031345	GO:0031345	negative regulation of cell projection organization	5/384	205/23174	0.253783	0.434113	0.352283	Tbc1d30/Rtn4r/Sema3b/Sema6a/Ntm	5
GO:0046879	GO:0046879	hormone secretion	8/384	363/23174	0.255842	0.434113	0.352283	Nos1/Nell2/Sstr5/Chga/Pparg/Tnf/Rapgef4/Anxa1	8
GO:0015872	GO:0015872	dopamine transport	2/384	59/23174	0.255922	0.434113	0.352283	Slc18a1/Htr1b	2
GO:0031122	GO:0031122	cytoplasmic microtubule organization	2/384	59/23174	0.255922	0.434113	0.352283	Kif19a/Ccdc13	2
GO:0070936	GO:0070936	protein K48-linked ubiquitination	2/384	59/23174	0.255922	0.434113	0.352283	Trim38/Nmi	2
GO:0098661	GO:0098661	inorganic anion transmembrane transport	2/384	59/23174	0.255922	0.434113	0.352283	Slc37a1/Fxyd1	2
GO:1903078	GO:1903078	positive regulation of protein localization to plasma membrane	2/384	59/23174	0.255922	0.434113	0.352283	Sorbs1/Tnf	2
GO:0051896	GO:0051896	regulation of protein kinase B signaling	4/384	155/23174	0.256021	0.434113	0.352283	Ddit3/F3/Tnf/Hpse	4
GO:0006066	GO:0006066	alcohol metabolic process	7/384	310/23174	0.256091	0.434113	0.352283	Ntsr1/Grk3/Plcl1/Plch2/Plcg2/Tnf/Dkk3	7
GO:0098773	GO:0098773	skin epidermis development	3/384	106/23174	0.257036	0.434113	0.352283	Tnf/Hpse/Fgfr2	3
GO:0051650	GO:0051650	establishment of vesicle localization	6/384	258/23174	0.257507	0.434113	0.352283	Rasgrp1/Myo7a/Prkcz/Ap3b2/Htr1b/Fgfr2	6
GO:0045834	GO:0045834	positive regulation of lipid metabolic process	4/384	156/23174	0.25965	0.434113	0.352283	Sorbs1/Pparg/Tnf/Anxa1	4
GO:0001710	GO:0001710	mesodermal cell fate commitment	1/384	18/23174	0.25983	0.434113	0.352283	Nanog	1
GO:0001833	GO:0001833	inner cell mass cell proliferation	1/384	18/23174	0.25983	0.434113	0.352283	Sall4	1
GO:0001991	GO:0001991	regulation of systemic arterial blood pressure by circulatory renin-angiotensin	1/384	18/23174	0.25983	0.434113	0.352283	Enpep	1
GO:0002031	GO:0002031	G protein-coupled receptor internalization	1/384	18/23174	0.25983	0.434113	0.352283	Htr1b	1
GO:0002076	GO:0002076	osteoblast development	1/384	18/23174	0.25983	0.434113	0.352283	Smad3	1
GO:0006656	GO:0006656	phosphatidylcholine biosynthetic process	1/384	18/23174	0.25983	0.434113	0.352283	Fabp5	1
GO:0006700	GO:0006700	C21-steroid hormone biosynthetic process	1/384	18/23174	0.25983	0.434113	0.352283	Dkk3	1
GO:0006851	GO:0006851	mitochondrial calcium ion transmembrane transport	1/384	18/23174	0.25983	0.434113	0.352283	Bhlha15	1
GO:0010832	GO:0010832	negative regulation of myotube differentiation	1/384	18/23174	0.25983	0.434113	0.352283	Bhlha15	1
GO:0010869	GO:0010869	regulation of receptor biosynthetic process	1/384	18/23174	0.25983	0.434113	0.352283	Pparg	1
GO:0015812	GO:0015812	gamma-aminobutyric acid transport	1/384	18/23174	0.25983	0.434113	0.352283	Ntsr1	1
GO:0021542	GO:0021542	dentate gyrus development	1/384	18/23174	0.25983	0.434113	0.352283	Reln	1
GO:0021783	GO:0021783	preganglionic parasympathetic fiber development	1/384	18/23174	0.25983	0.434113	0.352283	Hoxb1	1
GO:0022038	GO:0022038	corpus callosum development	1/384	18/23174	0.25983	0.434113	0.352283	Rtn4r	1
GO:0030813	GO:0030813	positive regulation of nucleotide catabolic process	1/384	18/23174	0.25983	0.434113	0.352283	Esrrb	1
GO:0032674	GO:0032674	regulation of interleukin-5 production	1/384	18/23174	0.25983	0.434113	0.352283	Prkcz	1
GO:0032700	GO:0032700	negative regulation of interleukin-17 production	1/384	18/23174	0.25983	0.434113	0.352283	Il27ra	1
GO:0032793	GO:0032793	positive regulation of CREB transcription factor activity	1/384	18/23174	0.25983	0.434113	0.352283	Reln	1
GO:0033604	GO:0033604	negative regulation of catecholamine secretion	1/384	18/23174	0.25983	0.434113	0.352283	Chga	1
GO:0034138	GO:0034138	toll-like receptor 3 signaling pathway	1/384	18/23174	0.25983	0.434113	0.352283	Tnf	1
GO:0034656	GO:0034656	nucleobase-containing small molecule catabolic process	1/384	18/23174	0.25983	0.434113	0.352283	Upb1	1
GO:0035089	GO:0035089	establishment of apical/basal cell polarity	1/384	18/23174	0.25983	0.434113	0.352283	Lama1	1
GO:0042670	GO:0042670	retinal cone cell differentiation	1/384	18/23174	0.25983	0.434113	0.352283	Ush1c	1
GO:0045019	GO:0045019	negative regulation of nitric oxide biosynthetic process	1/384	18/23174	0.25983	0.434113	0.352283	Atp2b4	1
GO:0046321	GO:0046321	positive regulation of fatty acid oxidation	1/384	18/23174	0.25983	0.434113	0.352283	Pparg	1
GO:0051197	GO:0051197	positive regulation of coenzyme metabolic process	1/384	18/23174	0.25983	0.434113	0.352283	Esrrb	1
GO:0051904	GO:0051904	pigment granule transport	1/384	18/23174	0.25983	0.434113	0.352283	Myo7a	1
GO:0060712	GO:0060712	spongiotrophoblast layer development	1/384	18/23174	0.25983	0.434113	0.352283	Phlda2	1
GO:0071435	GO:0071435	potassium ion export	1/384	18/23174	0.25983	0.434113	0.352283	Kcne1	1
GO:0071605	GO:0071605	monocyte chemotactic protein-1 production	1/384	18/23174	0.25983	0.434113	0.352283	Apod	1
GO:0071637	GO:0071637	regulation of monocyte chemotactic protein-1 production	1/384	18/23174	0.25983	0.434113	0.352283	Apod	1
GO:0071696	GO:0071696	ectodermal placode development	1/384	18/23174	0.25983	0.434113	0.352283	Sox2	1
GO:0071801	GO:0071801	regulation of podosome assembly	1/384	18/23174	0.25983	0.434113	0.352283	Tnf	1
GO:0072077	GO:0072077	renal vesicle morphogenesis	1/384	18/23174	0.25983	0.434113	0.352283	Sox8	1
GO:0072578	GO:0072578	neurotransmitter-gated ion channel clustering	1/384	18/23174	0.25983	0.434113	0.352283	Reln	1
GO:0086011	GO:0086011	membrane repolarization during action potential	1/384	18/23174	0.25983	0.434113	0.352283	Kcne1	1
GO:0097623	GO:0097623	potassium ion export across plasma membrane	1/384	18/23174	0.25983	0.434113	0.352283	Kcne1	1
GO:1903392	GO:1903392	negative regulation of adherens junction organization	1/384	18/23174	0.25983	0.434113	0.352283	Apod	1
GO:1903909	GO:1903909	regulation of receptor clustering	1/384	18/23174	0.25983	0.434113	0.352283	Sorbs1	1
GO:1904406	GO:1904406	negative regulation of nitric oxide metabolic process	1/384	18/23174	0.25983	0.434113	0.352283	Atp2b4	1
GO:1904424	GO:1904424	regulation of GTP binding	1/384	18/23174	0.25983	0.434113	0.352283	Arhgap28	1
GO:1904706	GO:1904706	negative regulation of vascular smooth muscle cell proliferation	1/384	18/23174	0.25983	0.434113	0.352283	Pparg	1
GO:2000810	GO:2000810	regulation of bicellular tight junction assembly	1/384	18/23174	0.25983	0.434113	0.352283	Tnf	1
GO:0016064	GO:0016064	immunoglobulin mediated immune response	6/384	259/23174	0.260285	0.434683	0.352746	Il27ra/Fcgr1/Irf7/Tnf/H2-T23/Mbl2	6
GO:0022404	GO:0022404	molting cycle process	3/384	107/23174	0.261498	0.436136	0.353925	Tnf/Hpse/Fgfr2	3
GO:0022405	GO:0022405	hair cycle process	3/384	107/23174	0.261498	0.436136	0.353925	Tnf/Hpse/Fgfr2	3
GO:0048145	GO:0048145	regulation of fibroblast proliferation	3/384	107/23174	0.261498	0.436136	0.353925	Wnt2/Cd300a/Pparg	3
GO:0090183	GO:0090183	regulation of kidney development	2/384	60/23174	0.262077	0.436527	0.354242	Sox8/Wt1	2
GO:1902017	GO:1902017	regulation of cilium assembly	2/384	60/23174	0.262077	0.436527	0.354242	Tbc1d30/Adamts16	2
GO:2000134	GO:2000134	negative regulation of G1/S transition of mitotic cell cycle	2/384	60/23174	0.262077	0.436527	0.354242	Gjc2/Fhl1	2
GO:0050730	GO:0050730	regulation of peptidyl-tyrosine phosphorylation	6/384	260/23174	0.263071	0.43775	0.355234	Cd300a/Fcgr1/Reln/Prkcz/Tnf/Ctf1	6
GO:0045732	GO:0045732	positive regulation of protein catabolic process	5/384	208/23174	0.263155	0.43775	0.355234	Trim67/Disc1/Asb9/Tnf/Ctsc	5
GO:0071559	GO:0071559	response to transforming growth factor beta	5/384	208/23174	0.263155	0.43775	0.355234	Folr1/Col1a2/Nos3/Wfikkn2/Smad3	5
GO:0010594	GO:0010594	regulation of endothelial cell migration	4/384	157/23174	0.263289	0.437781	0.35526	Pparg/Smoc2/Nos3/Anxa1	4
GO:0021782	GO:0021782	glial cell development	3/384	108/23174	0.265971	0.439962	0.35703	Id4/Cntn2/Ncmap	3
GO:0021987	GO:0021987	cerebral cortex development	3/384	108/23174	0.265971	0.439962	0.35703	Disc1/Sox2/Reln	3
GO:0030316	GO:0030316	osteoclast differentiation	3/384	108/23174	0.265971	0.439962	0.35703	Ccn4/Car2/Tnf	3
GO:2000379	GO:2000379	positive regulation of reactive oxygen species metabolic process	3/384	108/23174	0.265971	0.439962	0.35703	Tnf/Acod1/Smad3	3
GO:1901988	GO:1901988	negative regulation of cell cycle phase transition	4/384	158/23174	0.266938	0.439962	0.35703	Gjc2/Susd2/Atf5/Fhl1	4
GO:0007040	GO:0007040	lysosome organization	2/384	61/23174	0.268231	0.439962	0.35703	Coro1a/Myo7a	2
GO:0010812	GO:0010812	negative regulation of cell-substrate adhesion	2/384	61/23174	0.268231	0.439962	0.35703	Apod/Jag1	2
GO:0014911	GO:0014911	positive regulation of smooth muscle cell migration	2/384	61/23174	0.268231	0.439962	0.35703	F3/Rapgef4	2
GO:0045600	GO:0045600	positive regulation of fat cell differentiation	2/384	61/23174	0.268231	0.439962	0.35703	Pparg/Metrnl	2
GO:0048286	GO:0048286	lung alveolus development	2/384	61/23174	0.268231	0.439962	0.35703	Sox2/Fgfr2	2
GO:0080171	GO:0080171	lytic vacuole organization	2/384	61/23174	0.268231	0.439962	0.35703	Coro1a/Myo7a	2
GO:0086003	GO:0086003	cardiac muscle cell contraction	2/384	61/23174	0.268231	0.439962	0.35703	Kcne1/Fxyd1	2
GO:1903428	GO:1903428	positive regulation of reactive oxygen species biosynthetic process	2/384	61/23174	0.268231	0.439962	0.35703	Tnf/Smad3	2
GO:0071103	GO:0071103	DNA conformation change	5/384	210/23174	0.269447	0.439962	0.35703	Chd5/Cenpp/Ern2/Anxa1/Tnp1	5
GO:0006612	GO:0006612	protein targeting to membrane	3/384	109/23174	0.270452	0.439962	0.35703	Folr1/Golga7b/Kcne1	3
GO:0048144	GO:0048144	fibroblast proliferation	3/384	109/23174	0.270452	0.439962	0.35703	Wnt2/Cd300a/Pparg	3
GO:0050829	GO:0050829	defense response to Gram-negative bacterium	3/384	109/23174	0.270452	0.439962	0.35703	Mpeg1/Chga/Pycard	3
GO:1901657	GO:1901657	glycosyl compound metabolic process	3/384	109/23174	0.270452	0.439962	0.35703	Upb1/Naga/Abcg2	3
GO:1903076	GO:1903076	regulation of protein localization to plasma membrane	3/384	109/23174	0.270452	0.439962	0.35703	Sorbs1/Tnf/Lrrc15	3
GO:0010970	GO:0010970	transport along microtubule	4/384	159/23174	0.270596	0.439962	0.35703	Mgarp/Rasgrp1/Prkcz/Ap3b2	4
GO:0099111	GO:0099111	microtubule-based transport	4/384	159/23174	0.270596	0.439962	0.35703	Mgarp/Rasgrp1/Prkcz/Ap3b2	4
GO:0002363	GO:0002363	alpha-beta T cell lineage commitment	1/384	19/23174	0.272104	0.439962	0.35703	Spn	1
GO:0002710	GO:0002710	negative regulation of T cell mediated immunity	1/384	19/23174	0.272104	0.439962	0.35703	Spn	1
GO:0002726	GO:0002726	positive regulation of T cell cytokine production	1/384	19/23174	0.272104	0.439962	0.35703	Prkcz	1
GO:0003215	GO:0003215	cardiac right ventricle morphogenesis	1/384	19/23174	0.272104	0.439962	0.35703	Jag1	1
GO:0009435	GO:0009435	NAD biosynthetic process	1/384	19/23174	0.272104	0.439962	0.35703	Qprt	1
GO:0010447	GO:0010447	response to acidic pH	1/384	19/23174	0.272104	0.439962	0.35703	Kcne1	1
GO:0010623	GO:0010623	programmed cell death involved in cell development	1/384	19/23174	0.272104	0.439962	0.35703	Ntrk1	1
GO:0010880	GO:0010880	regulation of release of sequestered calcium ion into cytosol by sarcoplasmic reticulum	1/384	19/23174	0.272104	0.439962	0.35703	Casq1	1
GO:0016075	GO:0016075	rRNA catabolic process	1/384	19/23174	0.272104	0.439962	0.35703	Ern2	1
GO:0021692	GO:0021692	cerebellar Purkinje cell layer morphogenesis	1/384	19/23174	0.272104	0.439962	0.35703	Faim2	1
GO:0030859	GO:0030859	polarized epithelial cell differentiation	1/384	19/23174	0.272104	0.439962	0.35703	Lama1	1
GO:0030889	GO:0030889	negative regulation of B cell proliferation	1/384	19/23174	0.272104	0.439962	0.35703	Cd300a	1
GO:0031664	GO:0031664	regulation of lipopolysaccharide-mediated signaling pathway	1/384	19/23174	0.272104	0.439962	0.35703	Acod1	1
GO:0032011	GO:0032011	ARF protein signal transduction	1/384	19/23174	0.272104	0.439962	0.35703	Iqsec3	1
GO:0032012	GO:0032012	regulation of ARF protein signal transduction	1/384	19/23174	0.272104	0.439962	0.35703	Iqsec3	1
GO:0032634	GO:0032634	interleukin-5 production	1/384	19/23174	0.272104	0.439962	0.35703	Prkcz	1
GO:0032823	GO:0032823	regulation of natural killer cell differentiation	1/384	19/23174	0.272104	0.439962	0.35703	Rasgrp1	1
GO:0034643	GO:0034643	establishment of mitochondrion localization, microtubule-mediated	1/384	19/23174	0.272104	0.439962	0.35703	Mgarp	1
GO:0040037	GO:0040037	negative regulation of fibroblast growth factor receptor signaling pathway	1/384	19/23174	0.272104	0.439962	0.35703	Spry1	1
GO:0042789	GO:0042789	mRNA transcription by RNA polymerase II	1/384	19/23174	0.272104	0.439962	0.35703	Ddit3	1
GO:0043931	GO:0043931	ossification involved in bone maturation	1/384	19/23174	0.272104	0.439962	0.35703	Ryr1	1
GO:0045076	GO:0045076	regulation of interleukin-2 biosynthetic process	1/384	19/23174	0.272104	0.439962	0.35703	Card9	1
GO:0046184	GO:0046184	aldehyde biosynthetic process	1/384	19/23174	0.272104	0.439962	0.35703	Dkk3	1
GO:0046886	GO:0046886	positive regulation of hormone biosynthetic process	1/384	19/23174	0.272104	0.439962	0.35703	Tnf	1
GO:0047497	GO:0047497	mitochondrion transport along microtubule	1/384	19/23174	0.272104	0.439962	0.35703	Mgarp	1
GO:0048490	GO:0048490	anterograde synaptic vesicle transport	1/384	19/23174	0.272104	0.439962	0.35703	Ap3b2	1
GO:0051818	GO:0051818	disruption of cells of other organism involved in symbiotic interaction	1/384	19/23174	0.272104	0.439962	0.35703	Mbl2	1
GO:0051883	GO:0051883	killing of cells in other organism involved in symbiotic interaction	1/384	19/23174	0.272104	0.439962	0.35703	Mbl2	1
GO:0051905	GO:0051905	establishment of pigment granule localization	1/384	19/23174	0.272104	0.439962	0.35703	Myo7a	1
GO:0051956	GO:0051956	negative regulation of amino acid transport	1/384	19/23174	0.272104	0.439962	0.35703	Tnf	1
GO:0060088	GO:0060088	auditory receptor cell stereocilium organization	1/384	19/23174	0.272104	0.439962	0.35703	Myo7a	1
GO:0060231	GO:0060231	mesenchymal to epithelial transition	1/384	19/23174	0.272104	0.439962	0.35703	Wt1	1
GO:0072189	GO:0072189	ureter development	1/384	19/23174	0.272104	0.439962	0.35703	Sox8	1
GO:0072520	GO:0072520	seminiferous tubule development	1/384	19/23174	0.272104	0.439962	0.35703	Wt1	1
GO:0090030	GO:0090030	regulation of steroid hormone biosynthetic process	1/384	19/23174	0.272104	0.439962	0.35703	Dkk3	1
GO:0090036	GO:0090036	regulation of protein kinase C signaling	1/384	19/23174	0.272104	0.439962	0.35703	Wnt11	1
GO:0099171	GO:0099171	presynaptic modulation of chemical synaptic transmission	1/384	19/23174	0.272104	0.439962	0.35703	Htr1b	1
GO:0099514	GO:0099514	synaptic vesicle cytoskeletal transport	1/384	19/23174	0.272104	0.439962	0.35703	Ap3b2	1
GO:0099517	GO:0099517	synaptic vesicle transport along microtubule	1/384	19/23174	0.272104	0.439962	0.35703	Ap3b2	1
GO:1900409	GO:1900409	positive regulation of cellular response to oxidative stress	1/384	19/23174	0.272104	0.439962	0.35703	Tnf	1
GO:1902644	GO:1902644	tertiary alcohol metabolic process	1/384	19/23174	0.272104	0.439962	0.35703	Dkk3	1
GO:1903975	GO:1903975	regulation of glial cell migration	1/384	19/23174	0.272104	0.439962	0.35703	Fas	1
GO:1904385	GO:1904385	cellular response to angiotensin	1/384	19/23174	0.272104	0.439962	0.35703	Car2	1
GO:1990403	GO:1990403	embryonic brain development	1/384	19/23174	0.272104	0.439962	0.35703	En1	1
GO:0072175	GO:0072175	epithelial tube formation	4/384	160/23174	0.274262	0.443263	0.359709	Sox8/Folr1/Fgfr2/Sall4	4
GO:0021695	GO:0021695	cerebellar cortex development	2/384	62/23174	0.274386	0.443274	0.359718	Kndc1/Faim2	2
GO:0000086	GO:0000086	G2/M transition of mitotic cell cycle	3/384	110/23174	0.274942	0.443797	0.360142	Esrrb/Ush1c/Fhl1	3
GO:0001776	GO:0001776	leukocyte homeostasis	3/384	110/23174	0.274942	0.443797	0.360142	Coro1a/Fas/Anxa1	3
GO:0009914	GO:0009914	hormone transport	8/384	372/23174	0.276932	0.44682	0.362595	Nos1/Nell2/Sstr5/Chga/Pparg/Tnf/Rapgef4/Anxa1	8
GO:2001236	GO:2001236	regulation of extrinsic apoptotic signaling pathway	4/384	161/23174	0.277938	0.448252	0.363757	Siah2/Pycard/Faim2/Tnf	4
GO:0033673	GO:0033673	negative regulation of kinase activity	5/384	213/23174	0.278946	0.449689	0.364923	Cd300a/Dusp2/Camk2n1/Pycard/Spry1	5
GO:0019079	GO:0019079	viral genome replication	3/384	111/23174	0.27944	0.450103	0.36526	Trim38/Tnf/Oas1g	3
GO:0043123	GO:0043123	positive regulation of I-kappaB kinase/NF-kappaB signaling	3/384	111/23174	0.27944	0.450103	0.36526	Trim38/Tnf/Card9	3
GO:0010830	GO:0010830	regulation of myotube differentiation	2/384	63/23174	0.280537	0.450497	0.365579	Bhlha15/Sik1	2
GO:0035904	GO:0035904	aorta development	2/384	63/23174	0.280537	0.450497	0.365579	Jag1/Robo2	2
GO:0070059	GO:0070059	intrinsic apoptotic signaling pathway in response to endoplasmic reticulum stress	2/384	63/23174	0.280537	0.450497	0.365579	Ddit3/Ern2	2
GO:1903391	GO:1903391	regulation of adherens junction organization	2/384	63/23174	0.280537	0.450497	0.365579	Apod/Smad3	2
GO:2000736	GO:2000736	regulation of stem cell differentiation	2/384	63/23174	0.280537	0.450497	0.365579	Esrrb/Jag1	2
GO:0071356	GO:0071356	cellular response to tumor necrosis factor	4/384	162/23174	0.281621	0.450497	0.365579	Stat1/Pycard/Tnf/Acod1	4
GO:0008630	GO:0008630	intrinsic apoptotic signaling pathway in response to DNA damage	3/384	112/23174	0.283944	0.450497	0.365579	Ackr3/Pycard/Tnf	3
GO:0016525	GO:0016525	negative regulation of angiogenesis	3/384	112/23174	0.283944	0.450497	0.365579	Stat1/Pparg/Sema6a	3
GO:0046632	GO:0046632	alpha-beta T cell differentiation	3/384	112/23174	0.283944	0.450497	0.365579	Prkcz/Spn/Anxa1	3
GO:0060078	GO:0060078	regulation of postsynaptic membrane potential	3/384	112/23174	0.283944	0.450497	0.365579	Ntsr1/Reln/Prkcz	3
GO:0002313	GO:0002313	mature B cell differentiation involved in immune response	1/384	20/23174	0.284176	0.450497	0.365579	Plcg2	1
GO:0006089	GO:0006089	lactate metabolic process	1/384	20/23174	0.284176	0.450497	0.365579	Ldhc	1
GO:0008090	GO:0008090	retrograde axonal transport	1/384	20/23174	0.284176	0.450497	0.365579	Mgarp	1
GO:0010842	GO:0010842	retina layer formation	1/384	20/23174	0.284176	0.450497	0.365579	Megf11	1
GO:0032148	GO:0032148	activation of protein kinase B activity	1/384	20/23174	0.284176	0.450497	0.365579	Prkcz	1
GO:0032288	GO:0032288	myelin assembly	1/384	20/23174	0.284176	0.450497	0.365579	Ncmap	1
GO:0033599	GO:0033599	regulation of mammary gland epithelial cell proliferation	1/384	20/23174	0.284176	0.450497	0.365579	Mst1	1
GO:0033605	GO:0033605	positive regulation of catecholamine secretion	1/384	20/23174	0.284176	0.450497	0.365579	Slc18a1	1
GO:0034143	GO:0034143	regulation of toll-like receptor 4 signaling pathway	1/384	20/23174	0.284176	0.450497	0.365579	Acod1	1
GO:0045623	GO:0045623	negative regulation of T-helper cell differentiation	1/384	20/23174	0.284176	0.450497	0.365579	Anxa1	1
GO:0045948	GO:0045948	positive regulation of translational initiation	1/384	20/23174	0.284176	0.450497	0.365579	Tnf	1
GO:0046514	GO:0046514	ceramide catabolic process	1/384	20/23174	0.284176	0.450497	0.365579	Naga	1
GO:0046697	GO:0046697	decidualization	1/384	20/23174	0.284176	0.450497	0.365579	Cdh1	1
GO:0048557	GO:0048557	embryonic digestive tract morphogenesis	1/384	20/23174	0.284176	0.450497	0.365579	Fgfr2	1
GO:0051770	GO:0051770	positive regulation of nitric-oxide synthase biosynthetic process	1/384	20/23174	0.284176	0.450497	0.365579	Stat1	1
GO:0060252	GO:0060252	positive regulation of glial cell proliferation	1/384	20/23174	0.284176	0.450497	0.365579	Tnf	1
GO:0060307	GO:0060307	regulation of ventricular cardiac muscle cell membrane repolarization	1/384	20/23174	0.284176	0.450497	0.365579	Kcne1	1
GO:0061162	GO:0061162	establishment of monopolar cell polarity	1/384	20/23174	0.284176	0.450497	0.365579	Lama1	1
GO:0061323	GO:0061323	cell proliferation involved in heart morphogenesis	1/384	20/23174	0.284176	0.450497	0.365579	Pim1	1
GO:0070269	GO:0070269	pyroptosis	1/384	20/23174	0.284176	0.450497	0.365579	Naip6	1
GO:0072079	GO:0072079	nephron tubule formation	1/384	20/23174	0.284176	0.450497	0.365579	Sox8	1
GO:0072087	GO:0072087	renal vesicle development	1/384	20/23174	0.284176	0.450497	0.365579	Sox8	1
GO:0072243	GO:0072243	metanephric nephron epithelium development	1/384	20/23174	0.284176	0.450497	0.365579	Sox8	1
GO:0097320	GO:0097320	plasma membrane tubulation	1/384	20/23174	0.284176	0.450497	0.365579	Pacsin1	1
GO:1904994	GO:1904994	regulation of leukocyte adhesion to vascular endothelial cell	1/384	20/23174	0.284176	0.450497	0.365579	Tnf	1
GO:1990776	GO:1990776	response to angiotensin	1/384	20/23174	0.284176	0.450497	0.365579	Car2	1
GO:2000136	GO:2000136	regulation of cell proliferation involved in heart morphogenesis	1/384	20/23174	0.284176	0.450497	0.365579	Pim1	1
GO:2000678	GO:2000678	negative regulation of transcription regulatory region DNA binding	1/384	20/23174	0.284176	0.450497	0.365579	Ddit3	1
GO:0006643	GO:0006643	membrane lipid metabolic process	4/384	163/23174	0.285311	0.451741	0.366588	St8sia6/Elovl7/Naga/B3galt4	4
GO:0030879	GO:0030879	mammary gland development	4/384	163/23174	0.285311	0.451741	0.366588	Irf6/Prl8a9/Fgfr2/Mst1	4
GO:0045637	GO:0045637	regulation of myeloid cell differentiation	5/384	215/23174	0.285316	0.451741	0.366588	Jag1/Car2/Stat1/Tnf/Fas	5
GO:0002763	GO:0002763	positive regulation of myeloid leukocyte differentiation	2/384	64/23174	0.286685	0.452779	0.367431	Car2/Tnf	2
GO:0032233	GO:0032233	positive regulation of actin filament bundle assembly	2/384	64/23174	0.286685	0.452779	0.367431	Wnt11/Smad3	2
GO:0042306	GO:0042306	regulation of protein import into nucleus	2/384	64/23174	0.286685	0.452779	0.367431	Apod/Cdh1	2
GO:0043331	GO:0043331	response to dsRNA	2/384	64/23174	0.286685	0.452779	0.367431	Stat1/Card9	2
GO:1901264	GO:1901264	carbohydrate derivative transport	2/384	64/23174	0.286685	0.452779	0.367431	Slc37a1/Slc29a4	2
GO:2000514	GO:2000514	regulation of CD4-positive, alpha-beta T cell activation	2/384	64/23174	0.286685	0.452779	0.367431	Prkcz/Anxa1	2
GO:0002286	GO:0002286	T cell activation involved in immune response	3/384	113/23174	0.288455	0.454534	0.368855	Prkcz/Spn/Anxa1	3
GO:0043244	GO:0043244	regulation of protein complex disassembly	3/384	113/23174	0.288455	0.454534	0.368855	Tnf/Avil/Irgm1	3
GO:0048814	GO:0048814	regulation of dendrite morphogenesis	3/384	113/23174	0.288455	0.454534	0.368855	Kndc1/Neurog3/Reln	3
GO:1904019	GO:1904019	epithelial cell apoptotic process	3/384	113/23174	0.288455	0.454534	0.368855	Tnf/Fas/Mst1	3
GO:2000177	GO:2000177	regulation of neural precursor cell proliferation	3/384	113/23174	0.288455	0.454534	0.368855	Gjc2/Disc1/Sox2	3
GO:0002573	GO:0002573	myeloid leukocyte differentiation	5/384	216/23174	0.288511	0.454534	0.368855	Prtn3/Ccn4/Car2/Pparg/Tnf	5
GO:0006887	GO:0006887	exocytosis	8/384	377/23174	0.288851	0.45488	0.369136	Coro1a/Cd300a/Rasgrp1/Cacna1i/Chga/Htr1b/Rapgef4/Anxa1	8
GO:0050890	GO:0050890	cognition	7/384	323/23174	0.289339	0.455461	0.369607	Ntsr1/Reln/Prkcz/En1/Dnah11/Ntrk1/Cntn2	7
GO:0007179	GO:0007179	transforming growth factor beta receptor signaling pathway	4/384	165/23174	0.292714	0.45826	0.371879	Folr1/Col1a2/Wfikkn2/Smad3	4
GO:0003143	GO:0003143	embryonic heart tube morphogenesis	2/384	65/23174	0.292827	0.45826	0.371879	Folr1/Smad3	2
GO:0042440	GO:0042440	pigment metabolic process	2/384	65/23174	0.292827	0.45826	0.371879	Grk3/Sox2	2
GO:1903793	GO:1903793	positive regulation of anion transport	2/384	65/23174	0.292827	0.45826	0.371879	Ntsr1/Fxyd1	2
GO:0043534	GO:0043534	blood vessel endothelial cell migration	3/384	114/23174	0.29297	0.45826	0.371879	Pparg/Nos3/Anxa1	3
GO:0046467	GO:0046467	membrane lipid biosynthetic process	3/384	114/23174	0.29297	0.45826	0.371879	St8sia6/Elovl7/B3galt4	3
GO:1903052	GO:1903052	positive regulation of proteolysis involved in cellular protein catabolic process	3/384	114/23174	0.29297	0.45826	0.371879	Trim67/Disc1/Ctsc	3
GO:1903828	GO:1903828	negative regulation of cellular protein localization	3/384	114/23174	0.29297	0.45826	0.371879	Apod/Kcne1/Lrrc15	3
GO:2000045	GO:2000045	regulation of G1/S transition of mitotic cell cycle	3/384	114/23174	0.29297	0.45826	0.371879	Gjc2/Fhl1/Anxa1	3
GO:0051495	GO:0051495	positive regulation of cytoskeleton organization	5/384	218/23174	0.294921	0.45826	0.371879	Coro1a/Wnt11/Nphs1/Pycard/Smad3	5
GO:0070374	GO:0070374	positive regulation of ERK1 and ERK2 cascade	5/384	218/23174	0.294921	0.45826	0.371879	Rasgrp1/Ackr3/Prkcz/Pycard/Fgfr2	5
GO:0006516	GO:0006516	glycoprotein catabolic process	1/384	21/23174	0.296047	0.45826	0.371879	Hpse	1
GO:0006907	GO:0006907	pinocytosis	1/384	21/23174	0.296047	0.45826	0.371879	Pycard	1
GO:0007190	GO:0007190	activation of adenylate cyclase activity	1/384	21/23174	0.296047	0.45826	0.371879	Adrb3	1
GO:0007635	GO:0007635	chemosensory behavior	1/384	21/23174	0.296047	0.45826	0.371879	Ntrk1	1
GO:0010560	GO:0010560	positive regulation of glycoprotein biosynthetic process	1/384	21/23174	0.296047	0.45826	0.371879	Ramp1	1
GO:0010743	GO:0010743	regulation of macrophage derived foam cell differentiation	1/384	21/23174	0.296047	0.45826	0.371879	Pparg	1
GO:0010866	GO:0010866	regulation of triglyceride biosynthetic process	1/384	21/23174	0.296047	0.45826	0.371879	Sik1	1
GO:0017000	GO:0017000	antibiotic biosynthetic process	1/384	21/23174	0.296047	0.45826	0.371879	Cybb	1
GO:0031290	GO:0031290	retinal ganglion cell axon guidance	1/384	21/23174	0.296047	0.45826	0.371879	Robo2	1
GO:0032332	GO:0032332	positive regulation of chondrocyte differentiation	1/384	21/23174	0.296047	0.45826	0.371879	Smad3	1
GO:0032682	GO:0032682	negative regulation of chemokine production	1/384	21/23174	0.296047	0.45826	0.371879	Apod	1
GO:0032693	GO:0032693	negative regulation of interleukin-10 production	1/384	21/23174	0.296047	0.45826	0.371879	Pdcd1lg2	1
GO:0042094	GO:0042094	interleukin-2 biosynthetic process	1/384	21/23174	0.296047	0.45826	0.371879	Card9	1
GO:0043369	GO:0043369	CD4-positive or CD8-positive, alpha-beta T cell lineage commitment	1/384	21/23174	0.296047	0.45826	0.371879	Spn	1
GO:0043586	GO:0043586	tongue development	1/384	21/23174	0.296047	0.45826	0.371879	Sox2	1
GO:0046174	GO:0046174	polyol catabolic process	1/384	21/23174	0.296047	0.45826	0.371879	Ntsr1	1
GO:0046325	GO:0046325	negative regulation of glucose import	1/384	21/23174	0.296047	0.45826	0.371879	Tnf	1
GO:0048486	GO:0048486	parasympathetic nervous system development	1/384	21/23174	0.296047	0.45826	0.371879	Hoxb1	1
GO:0048569	GO:0048569	post-embryonic animal organ development	1/384	21/23174	0.296047	0.45826	0.371879	Myo7a	1
GO:0051450	GO:0051450	myoblast proliferation	1/384	21/23174	0.296047	0.45826	0.371879	Pax7	1
GO:0051900	GO:0051900	regulation of mitochondrial depolarization	1/384	21/23174	0.296047	0.45826	0.371879	Hsh2d	1
GO:0060457	GO:0060457	negative regulation of digestive system process	1/384	21/23174	0.296047	0.45826	0.371879	Abcg2	1
GO:0061339	GO:0061339	establishment or maintenance of monopolar cell polarity	1/384	21/23174	0.296047	0.45826	0.371879	Lama1	1
GO:0070977	GO:0070977	bone maturation	1/384	21/23174	0.296047	0.45826	0.371879	Ryr1	1
GO:0072170	GO:0072170	metanephric tubule development	1/384	21/23174	0.296047	0.45826	0.371879	Sox8	1
GO:0090050	GO:0090050	positive regulation of cell migration involved in sprouting angiogenesis	1/384	21/23174	0.296047	0.45826	0.371879	Anxa1	1
GO:0097107	GO:0097107	postsynaptic density assembly	1/384	21/23174	0.296047	0.45826	0.371879	Reln	1
GO:1901017	GO:1901017	negative regulation of potassium ion transmembrane transporter activity	1/384	21/23174	0.296047	0.45826	0.371879	Kcne1	1
GO:1901626	GO:1901626	regulation of postsynaptic membrane organization	1/384	21/23174	0.296047	0.45826	0.371879	Sorbs1	1
GO:2000193	GO:2000193	positive regulation of fatty acid transport	1/384	21/23174	0.296047	0.45826	0.371879	Ntsr1	1
GO:0042594	GO:0042594	response to starvation	4/384	166/23174	0.296424	0.458471	0.37205	Bhlha15/Ddit3/Sik1/Fas	4
GO:0045931	GO:0045931	positive regulation of mitotic cell cycle	4/384	166/23174	0.296424	0.458471	0.37205	Nanog/Tnf/Smoc2/Anxa1	4
GO:0000187	GO:0000187	activation of MAPK activity	3/384	115/23174	0.297491	0.459934	0.373237	Lpar3/Tnf/Ern2	3
GO:0007163	GO:0007163	establishment or maintenance of cell polarity	5/384	219/23174	0.298135	0.460744	0.373894	Wnt11/Prkcz/Misp/Spry1/Lama1	5
GO:0032623	GO:0032623	interleukin-2 production	2/384	66/23174	0.298962	0.461272	0.374323	Card9/Anxa1	2
GO:0046324	GO:0046324	regulation of glucose import	2/384	66/23174	0.298962	0.461272	0.374323	Sorbs1/Tnf	2
GO:0048678	GO:0048678	response to axon injury	2/384	66/23174	0.298962	0.461272	0.374323	Folr1/Rtn4r	2
GO:1904377	GO:1904377	positive regulation of protein localization to cell periphery	2/384	66/23174	0.298962	0.461272	0.374323	Sorbs1/Tnf	2
GO:0007346	GO:0007346	regulation of mitotic cell cycle	10/384	492/23174	0.300389	0.463287	0.375958	Nanog/Gjc2/Afap1l2/Tnf/Smoc2/Sik1/Fhl1/Fgfr2/Smad3/Anxa1	10
GO:0002040	GO:0002040	sprouting angiogenesis	3/384	116/23174	0.302016	0.464448	0.3769	Sema6a/Anxa1/Rspo3	3
GO:0007498	GO:0007498	mesoderm development	3/384	116/23174	0.302016	0.464448	0.3769	Nanog/Wnt11/Smad3	3
GO:2000181	GO:2000181	negative regulation of blood vessel morphogenesis	3/384	116/23174	0.302016	0.464448	0.3769	Stat1/Pparg/Sema6a	3
GO:2001023	GO:2001023	regulation of response to drug	3/384	116/23174	0.302016	0.464448	0.3769	Slc18a1/Tnf/Htr1b	3
GO:0043113	GO:0043113	receptor clustering	2/384	67/23174	0.305088	0.464448	0.3769	Reln/Sorbs1	2
GO:1905515	GO:1905515	non-motile cilium assembly	2/384	67/23174	0.305088	0.464448	0.3769	Disc1/Ccdc13	2
GO:0006323	GO:0006323	DNA packaging	4/384	169/23174	0.30759	0.464448	0.3769	Chd5/Cenpp/Ern2/Tnp1	4
GO:0001780	GO:0001780	neutrophil homeostasis	1/384	22/23174	0.307723	0.464448	0.3769	Anxa1	1
GO:0002115	GO:0002115	store-operated calcium entry	1/384	22/23174	0.307723	0.464448	0.3769	Casq1	1
GO:0002374	GO:0002374	cytokine secretion involved in immune response	1/384	22/23174	0.307723	0.464448	0.3769	Tnf	1
GO:0002834	GO:0002834	regulation of response to tumor cell	1/384	22/23174	0.307723	0.464448	0.3769	Crtam	1
GO:0002837	GO:0002837	regulation of immune response to tumor cell	1/384	22/23174	0.307723	0.464448	0.3769	Crtam	1
GO:0007130	GO:0007130	synaptonemal complex assembly	1/384	22/23174	0.307723	0.464448	0.3769	Spo11	1
GO:0007141	GO:0007141	male meiosis I	1/384	22/23174	0.307723	0.464448	0.3769	Spo11	1
GO:0009067	GO:0009067	aspartate family amino acid biosynthetic process	1/384	22/23174	0.307723	0.464448	0.3769	Aass	1
GO:0009154	GO:0009154	purine ribonucleotide catabolic process	1/384	22/23174	0.307723	0.464448	0.3769	Pde9a	1
GO:0009261	GO:0009261	ribonucleotide catabolic process	1/384	22/23174	0.307723	0.464448	0.3769	Pde9a	1
GO:0009404	GO:0009404	toxin metabolic process	1/384	22/23174	0.307723	0.464448	0.3769	Cbs	1
GO:0014850	GO:0014850	response to muscle activity	1/384	22/23174	0.307723	0.464448	0.3769	Metrnl	1
GO:0018230	GO:0018230	peptidyl-L-cysteine S-palmitoylation	1/384	22/23174	0.307723	0.464448	0.3769	Golga7b	1
GO:0018231	GO:0018231	peptidyl-S-diacylglycerol-L-cysteine biosynthetic process from peptidyl-cysteine	1/384	22/23174	0.307723	0.464448	0.3769	Golga7b	1
GO:0021516	GO:0021516	dorsal spinal cord development	1/384	22/23174	0.307723	0.464448	0.3769	Pax7	1
GO:0031643	GO:0031643	positive regulation of myelination	1/384	22/23174	0.307723	0.464448	0.3769	Ncmap	1
GO:0032196	GO:0032196	transposition	1/384	22/23174	0.307723	0.464448	0.3769	Pgbd5	1
GO:0032303	GO:0032303	regulation of icosanoid secretion	1/384	22/23174	0.307723	0.464448	0.3769	Ntsr1	1
GO:0032331	GO:0032331	negative regulation of chondrocyte differentiation	1/384	22/23174	0.307723	0.464448	0.3769	Ccn4	1
GO:0035634	GO:0035634	response to stilbenoid	1/384	22/23174	0.307723	0.464448	0.3769	Slc22a7	1
GO:0043153	GO:0043153	entrainment of circadian clock by photoperiod	1/384	22/23174	0.307723	0.464448	0.3769	Sik1	1
GO:0046641	GO:0046641	positive regulation of alpha-beta T cell proliferation	1/384	22/23174	0.307723	0.464448	0.3769	H2-T23	1
GO:0046823	GO:0046823	negative regulation of nucleocytoplasmic transport	1/384	22/23174	0.307723	0.464448	0.3769	Apod	1
GO:0048532	GO:0048532	anatomical structure arrangement	1/384	22/23174	0.307723	0.464448	0.3769	Hoxb1	1
GO:0048857	GO:0048857	neural nucleus development	1/384	22/23174	0.307723	0.464448	0.3769	Hoxb1	1
GO:0050857	GO:0050857	positive regulation of antigen receptor-mediated signaling pathway	1/384	22/23174	0.307723	0.464448	0.3769	Nfam1	1
GO:0051043	GO:0051043	regulation of membrane protein ectodomain proteolysis	1/384	22/23174	0.307723	0.464448	0.3769	Tnf	1
GO:0051602	GO:0051602	response to electrical stimulus	1/384	22/23174	0.307723	0.464448	0.3769	Ntrk1	1
GO:0051654	GO:0051654	establishment of mitochondrion localization	1/384	22/23174	0.307723	0.464448	0.3769	Mgarp	1
GO:0051875	GO:0051875	pigment granule localization	1/384	22/23174	0.307723	0.464448	0.3769	Myo7a	1
GO:0060080	GO:0060080	inhibitory postsynaptic potential	1/384	22/23174	0.307723	0.464448	0.3769	Ntsr1	1
GO:0060338	GO:0060338	regulation of type I interferon-mediated signaling pathway	1/384	22/23174	0.307723	0.464448	0.3769	Irf7	1
GO:0060575	GO:0060575	intestinal epithelial cell differentiation	1/384	22/23174	0.307723	0.464448	0.3769	Cdh1	1
GO:0070734	GO:0070734	histone H3-K27 methylation	1/384	22/23174	0.307723	0.464448	0.3769	Chd5	1
GO:0071800	GO:0071800	podosome assembly	1/384	22/23174	0.307723	0.464448	0.3769	Tnf	1
GO:0072111	GO:0072111	cell proliferation involved in kidney development	1/384	22/23174	0.307723	0.464448	0.3769	Wt1	1
GO:0072215	GO:0072215	regulation of metanephros development	1/384	22/23174	0.307723	0.464448	0.3769	Wt1	1
GO:0098581	GO:0098581	detection of external biotic stimulus	1/384	22/23174	0.307723	0.464448	0.3769	Naip6	1
GO:0099170	GO:0099170	postsynaptic modulation of chemical synaptic transmission	1/384	22/23174	0.307723	0.464448	0.3769	Cdh1	1
GO:0099625	GO:0099625	ventricular cardiac muscle cell membrane repolarization	1/384	22/23174	0.307723	0.464448	0.3769	Kcne1	1
GO:0101023	GO:0101023	vascular endothelial cell proliferation	1/384	22/23174	0.307723	0.464448	0.3769	Pparg	1
GO:1902884	GO:1902884	positive regulation of response to oxidative stress	1/384	22/23174	0.307723	0.464448	0.3769	Tnf	1
GO:1902914	GO:1902914	regulation of protein polyubiquitination	1/384	22/23174	0.307723	0.464448	0.3769	Nmi	1
GO:1903055	GO:1903055	positive regulation of extracellular matrix organization	1/384	22/23174	0.307723	0.464448	0.3769	Smad3	1
GO:1905562	GO:1905562	regulation of vascular endothelial cell proliferation	1/384	22/23174	0.307723	0.464448	0.3769	Pparg	1
GO:2000010	GO:2000010	positive regulation of protein localization to cell surface	1/384	22/23174	0.307723	0.464448	0.3769	Tnf	1
GO:2001026	GO:2001026	regulation of endothelial cell chemotaxis	1/384	22/23174	0.307723	0.464448	0.3769	Smoc2	1
GO:0031929	GO:0031929	TOR signaling	3/384	118/23174	0.311074	0.468952	0.380555	Disc1/Reln/Sik1	3
GO:0019915	GO:0019915	lipid storage	2/384	68/23174	0.311204	0.468952	0.380555	Pparg/Tnf	2
GO:0046637	GO:0046637	regulation of alpha-beta T cell differentiation	2/384	68/23174	0.311204	0.468952	0.380555	Prkcz/Anxa1	2
GO:1904888	GO:1904888	cranial skeletal system development	2/384	68/23174	0.311204	0.468952	0.380555	Fgfr2/Smad3	2
GO:0007612	GO:0007612	learning	4/384	170/23174	0.311322	0.468952	0.380555	Ntsr1/Reln/En1/Cntn2	4
GO:0009101	GO:0009101	glycoprotein biosynthetic process	6/384	277/23174	0.311465	0.468982	0.380579	Ramp1/St8sia6/Mgat4a/B3galt4/Necab1/Ndst4	6
GO:0099504	GO:0099504	synaptic vesicle cycle	5/384	224/23174	0.314287	0.473044	0.383876	Slc10a4/Slc18a1/Pacsin1/Htr1b/Rapgef4	5
GO:0030705	GO:0030705	cytoskeleton-dependent intracellular transport	4/384	171/23174	0.315058	0.47383	0.384514	Mgarp/Rasgrp1/Prkcz/Ap3b2	4
GO:2000241	GO:2000241	regulation of reproductive process	4/384	171/23174	0.315058	0.47383	0.384514	Umodl1/Wt1/Zan/Phlda2	4
GO:1990266	GO:1990266	neutrophil migration	3/384	119/23174	0.315606	0.47408	0.384717	Prtn3/Vav1/Itga9	3
GO:0061035	GO:0061035	regulation of cartilage development	2/384	69/23174	0.317309	0.47408	0.384717	Ccn4/Smad3	2
GO:1903670	GO:1903670	regulation of sprouting angiogenesis	2/384	69/23174	0.317309	0.47408	0.384717	Sema6a/Anxa1	2
GO:1904589	GO:1904589	regulation of protein import	2/384	69/23174	0.317309	0.47408	0.384717	Apod/Cdh1	2
GO:0010948	GO:0010948	negative regulation of cell cycle process	5/384	225/23174	0.317531	0.47408	0.384717	Gjc2/Susd2/Atf5/Fhl1/Fgfr2	5
GO:0071230	GO:0071230	cellular response to amino acid stimulus	4/384	172/23174	0.318798	0.47408	0.384717	Col5a2/Col1a2/Cdh1/Tnf	4
GO:0002093	GO:0002093	auditory receptor cell morphogenesis	1/384	23/23174	0.319205	0.47408	0.384717	Myo7a	1
GO:0002719	GO:0002719	negative regulation of cytokine production involved in immune response	1/384	23/23174	0.319205	0.47408	0.384717	Tnf	1
GO:0002903	GO:0002903	negative regulation of B cell apoptotic process	1/384	23/23174	0.319205	0.47408	0.384717	Hsh2d	1
GO:0006346	GO:0006346	methylation-dependent chromatin silencing	1/384	23/23174	0.319205	0.47408	0.384717	Mbd1	1
GO:0008211	GO:0008211	glucocorticoid metabolic process	1/384	23/23174	0.319205	0.47408	0.384717	Dkk3	1
GO:0009648	GO:0009648	photoperiodism	1/384	23/23174	0.319205	0.47408	0.384717	Sik1	1
GO:0015721	GO:0015721	bile acid and bile salt transport	1/384	23/23174	0.319205	0.47408	0.384717	Slc10a4	1
GO:0023019	GO:0023019	signal transduction involved in regulation of gene expression	1/384	23/23174	0.319205	0.47408	0.384717	Smad3	1
GO:0035743	GO:0035743	CD4-positive, alpha-beta T cell cytokine production	1/384	23/23174	0.319205	0.47408	0.384717	Prkcz	1
GO:0042403	GO:0042403	thyroid hormone metabolic process	1/384	23/23174	0.319205	0.47408	0.384717	Reln	1
GO:0043371	GO:0043371	negative regulation of CD4-positive, alpha-beta T cell differentiation	1/384	23/23174	0.319205	0.47408	0.384717	Anxa1	1
GO:0043501	GO:0043501	skeletal muscle adaptation	1/384	23/23174	0.319205	0.47408	0.384717	Mymk	1
GO:0043576	GO:0043576	regulation of respiratory gaseous exchange	1/384	23/23174	0.319205	0.47408	0.384717	Ntsr1	1
GO:0045723	GO:0045723	positive regulation of fatty acid biosynthetic process	1/384	23/23174	0.319205	0.47408	0.384717	Anxa1	1
GO:0048333	GO:0048333	mesodermal cell differentiation	1/384	23/23174	0.319205	0.47408	0.384717	Nanog	1
GO:0048485	GO:0048485	sympathetic nervous system development	1/384	23/23174	0.319205	0.47408	0.384717	Ntrk1	1
GO:0050995	GO:0050995	negative regulation of lipid catabolic process	1/384	23/23174	0.319205	0.47408	0.384717	Tnf	1
GO:0051969	GO:0051969	regulation of transmission of nerve impulse	1/384	23/23174	0.319205	0.47408	0.384717	Rapgef4	1
GO:0060261	GO:0060261	positive regulation of transcription initiation from RNA polymerase II promoter	1/384	23/23174	0.319205	0.47408	0.384717	Irf8	1
GO:0071467	GO:0071467	cellular response to pH	1/384	23/23174	0.319205	0.47408	0.384717	Kcne1	1
GO:0090190	GO:0090190	positive regulation of branching involved in ureteric bud morphogenesis	1/384	23/23174	0.319205	0.47408	0.384717	Sox8	1
GO:0099149	GO:0099149	regulation of postsynaptic neurotransmitter receptor internalization	1/384	23/23174	0.319205	0.47408	0.384717	Pacsin1	1
GO:1903020	GO:1903020	positive regulation of glycoprotein metabolic process	1/384	23/23174	0.319205	0.47408	0.384717	Ramp1	1
GO:1903077	GO:1903077	negative regulation of protein localization to plasma membrane	1/384	23/23174	0.319205	0.47408	0.384717	Lrrc15	1
GO:1903306	GO:1903306	negative regulation of regulated secretory pathway	1/384	23/23174	0.319205	0.47408	0.384717	Cd300a	1
GO:2000316	GO:2000316	regulation of T-helper 17 type immune response	1/384	23/23174	0.319205	0.47408	0.384717	Il27ra	1
GO:0002090	GO:0002090	regulation of receptor internalization	2/384	70/23174	0.323401	0.479938	0.38947	Pacsin1/Plcg2	2
GO:0042130	GO:0042130	negative regulation of T cell proliferation	2/384	70/23174	0.323401	0.479938	0.38947	Pdcd1lg2/Spn	2
GO:0046717	GO:0046717	acid secretion	3/384	121/23174	0.324675	0.481453	0.3907	Ntsr1/Slc22a16/Anxa1	3
GO:0048565	GO:0048565	digestive tract development	3/384	121/23174	0.324675	0.481453	0.3907	Cdh1/Fgfr2/Smad3	3
GO:0010921	GO:0010921	regulation of phosphatase activity	3/384	122/23174	0.329209	0.484881	0.393482	Cd300a/Tnf/Smad3	3
GO:0042752	GO:0042752	regulation of circadian rhythm	3/384	122/23174	0.329209	0.484881	0.393482	Siah2/Pparg/Sik1	3
GO:0042509	GO:0042509	regulation of tyrosine phosphorylation of STAT protein	2/384	71/23174	0.329479	0.484881	0.393482	Tnf/Ctf1	2
GO:0007219	GO:0007219	Notch signaling pathway	4/384	175/23174	0.330038	0.484881	0.393482	Dtx1/Sox2/Jag1/Robo2	4
GO:0010977	GO:0010977	negative regulation of neuron projection development	4/384	175/23174	0.330038	0.484881	0.393482	Rtn4r/Sema3b/Sema6a/Ntm	4
GO:0002418	GO:0002418	immune response to tumor cell	1/384	24/23174	0.330497	0.484881	0.393482	Crtam	1
GO:0003272	GO:0003272	endocardial cushion formation	1/384	24/23174	0.330497	0.484881	0.393482	Robo2	1
GO:0007205	GO:0007205	protein kinase C-activating G protein-coupled receptor signaling pathway	1/384	24/23174	0.330497	0.484881	0.393482	Htr1b	1
GO:0010499	GO:0010499	proteasomal ubiquitin-independent protein catabolic process	1/384	24/23174	0.330497	0.484881	0.393482	Psmb9	1
GO:0019048	GO:0019048	modulation by virus of host morphology or physiology	1/384	24/23174	0.330497	0.484881	0.393482	Smad3	1
GO:0030728	GO:0030728	ovulation	1/384	24/23174	0.330497	0.484881	0.393482	Nos3	1
GO:0032352	GO:0032352	positive regulation of hormone metabolic process	1/384	24/23174	0.330497	0.484881	0.393482	Tnf	1
GO:0032515	GO:0032515	negative regulation of phosphoprotein phosphatase activity	1/384	24/23174	0.330497	0.484881	0.393482	Tnf	1
GO:0032770	GO:0032770	positive regulation of monooxygenase activity	1/384	24/23174	0.330497	0.484881	0.393482	Tnf	1
GO:0042044	GO:0042044	fluid transport	1/384	24/23174	0.330497	0.484881	0.393482	Aqp6	1
GO:0043496	GO:0043496	regulation of protein homodimerization activity	1/384	24/23174	0.330497	0.484881	0.393482	Stpg1	1
GO:0048670	GO:0048670	regulation of collateral sprouting	1/384	24/23174	0.330497	0.484881	0.393482	Lpar3	1
GO:0050687	GO:0050687	negative regulation of defense response to virus	1/384	24/23174	0.330497	0.484881	0.393482	Trim38	1
GO:0051882	GO:0051882	mitochondrial depolarization	1/384	24/23174	0.330497	0.484881	0.393482	Hsh2d	1
GO:0062009	GO:0062009	secondary palate development	1/384	24/23174	0.330497	0.484881	0.393482	Wnt11	1
GO:0070584	GO:0070584	mitochondrion morphogenesis	1/384	24/23174	0.330497	0.484881	0.393482	Myh14	1
GO:0071392	GO:0071392	cellular response to estradiol stimulus	1/384	24/23174	0.330497	0.484881	0.393482	Sstr2	1
GO:0072207	GO:0072207	metanephric epithelium development	1/384	24/23174	0.330497	0.484881	0.393482	Sox8	1
GO:0072643	GO:0072643	interferon-gamma secretion	1/384	24/23174	0.330497	0.484881	0.393482	Rasgrp1	1
GO:0072677	GO:0072677	eosinophil migration	1/384	24/23174	0.330497	0.484881	0.393482	Cd300a	1
GO:0097150	GO:0097150	neuronal stem cell population maintenance	1/384	24/23174	0.330497	0.484881	0.393482	Sox2	1
GO:0099623	GO:0099623	regulation of cardiac muscle cell membrane repolarization	1/384	24/23174	0.330497	0.484881	0.393482	Kcne1	1
GO:0090276	GO:0090276	regulation of peptide hormone secretion	5/384	229/23174	0.330549	0.484881	0.393482	Nos1/Sstr5/Chga/Pparg/Tnf	5
GO:0042326	GO:0042326	negative regulation of phosphorylation	9/384	451/23174	0.333001	0.488291	0.396249	Nos1/Cd300a/Dusp2/Camk2n1/Kirrel2/Prkcz/Pycard/Spry1/Sema6a	9
GO:0071621	GO:0071621	granulocyte chemotaxis	3/384	123/23174	0.333743	0.489103	0.396908	Vav1/Itga9/Anxa1	3
GO:0090092	GO:0090092	regulation of transmembrane receptor protein serine/threonine kinase signaling pathway	5/384	230/23174	0.333812	0.489103	0.396908	Lefty2/Nanog/Folr1/Wfikkn2/Smad3	5
GO:0032651	GO:0032651	regulation of interleukin-1 beta production	2/384	72/23174	0.335542	0.491261	0.398659	Pycard/Smad3	2
GO:0043627	GO:0043627	response to estrogen	2/384	72/23174	0.335542	0.491261	0.398659	Nos1/Naip6	2
GO:0009410	GO:0009410	response to xenobiotic stimulus	5/384	231/23174	0.337078	0.491263	0.39866	Nos1/Cyp2c55/Ryr1/Sult1a1/Htr1b	5
GO:0042303	GO:0042303	molting cycle	3/384	124/23174	0.338275	0.491263	0.39866	Tnf/Hpse/Fgfr2	3
GO:0042633	GO:0042633	hair cycle	3/384	124/23174	0.338275	0.491263	0.39866	Tnf/Hpse/Fgfr2	3
GO:0099175	GO:0099175	regulation of postsynapse organization	3/384	124/23174	0.338275	0.491263	0.39866	Reln/Sorbs1/Rapgef4	3
GO:0045930	GO:0045930	negative regulation of mitotic cell cycle	5/384	232/23174	0.340346	0.491263	0.39866	Gjc2/Tnf/Fhl1/Fgfr2/Smad3	5
GO:0006094	GO:0006094	gluconeogenesis	2/384	73/23174	0.341589	0.491263	0.39866	Sik1/Mst1	2
GO:0006626	GO:0006626	protein targeting to mitochondrion	2/384	73/23174	0.341589	0.491263	0.39866	Mgarp/Mipep	2
GO:0007422	GO:0007422	peripheral nervous system development	2/384	73/23174	0.341589	0.491263	0.39866	Sox8/Ncmap	2
GO:0031060	GO:0031060	regulation of histone methylation	2/384	73/23174	0.341589	0.491263	0.39866	Dppa2/Pax7	2
GO:0045670	GO:0045670	regulation of osteoclast differentiation	2/384	73/23174	0.341589	0.491263	0.39866	Car2/Tnf	2
GO:0050810	GO:0050810	regulation of steroid biosynthetic process	2/384	73/23174	0.341589	0.491263	0.39866	Tnf/Dkk3	2
GO:0051155	GO:0051155	positive regulation of striated muscle cell differentiation	2/384	73/23174	0.341589	0.491263	0.39866	Ccn4/Nek5	2
GO:0006760	GO:0006760	folic acid-containing compound metabolic process	1/384	25/23174	0.341602	0.491263	0.39866	Folr1	1
GO:0006817	GO:0006817	phosphate ion transport	1/384	25/23174	0.341602	0.491263	0.39866	Slc37a1	1
GO:0007413	GO:0007413	axonal fasciculation	1/384	25/23174	0.341602	0.491263	0.39866	Cntn2	1
GO:0009649	GO:0009649	entrainment of circadian clock	1/384	25/23174	0.341602	0.491263	0.39866	Sik1	1
GO:0010165	GO:0010165	response to X-ray	1/384	25/23174	0.341602	0.491263	0.39866	Anxa1	1
GO:0010575	GO:0010575	positive regulation of vascular endothelial growth factor production	1/384	25/23174	0.341602	0.491263	0.39866	Hpse	1
GO:0010894	GO:0010894	negative regulation of steroid biosynthetic process	1/384	25/23174	0.341602	0.491263	0.39866	Dkk3	1
GO:0014048	GO:0014048	regulation of glutamate secretion	1/384	25/23174	0.341602	0.491263	0.39866	Ntsr1	1
GO:0014821	GO:0014821	phasic smooth muscle contraction	1/384	25/23174	0.341602	0.491263	0.39866	Sstr2	1
GO:0018200	GO:0018200	peptidyl-glutamic acid modification	1/384	25/23174	0.341602	0.491263	0.39866	Ttll6	1
GO:0030194	GO:0030194	positive regulation of blood coagulation	1/384	25/23174	0.341602	0.491263	0.39866	Hpse	1
GO:0034123	GO:0034123	positive regulation of toll-like receptor signaling pathway	1/384	25/23174	0.341602	0.491263	0.39866	Pik3ap1	1
GO:0045648	GO:0045648	positive regulation of erythrocyte differentiation	1/384	25/23174	0.341602	0.491263	0.39866	Stat1	1
GO:0045737	GO:0045737	positive regulation of cyclin-dependent protein serine/threonine kinase activity	1/384	25/23174	0.341602	0.491263	0.39866	Pim1	1
GO:0045939	GO:0045939	negative regulation of steroid metabolic process	1/384	25/23174	0.341602	0.491263	0.39866	Dkk3	1
GO:0048148	GO:0048148	behavioral response to cocaine	1/384	25/23174	0.341602	0.491263	0.39866	Nos1	1
GO:0048266	GO:0048266	behavioral response to pain	1/384	25/23174	0.341602	0.491263	0.39866	Ntrk1	1
GO:0048799	GO:0048799	animal organ maturation	1/384	25/23174	0.341602	0.491263	0.39866	Ryr1	1
GO:0051194	GO:0051194	positive regulation of cofactor metabolic process	1/384	25/23174	0.341602	0.491263	0.39866	Esrrb	1
GO:0051767	GO:0051767	nitric-oxide synthase biosynthetic process	1/384	25/23174	0.341602	0.491263	0.39866	Stat1	1
GO:0051769	GO:0051769	regulation of nitric-oxide synthase biosynthetic process	1/384	25/23174	0.341602	0.491263	0.39866	Stat1	1
GO:0051894	GO:0051894	positive regulation of focal adhesion assembly	1/384	25/23174	0.341602	0.491263	0.39866	Smad3	1
GO:0055094	GO:0055094	response to lipoprotein particle	1/384	25/23174	0.341602	0.491263	0.39866	Pparg	1
GO:0070193	GO:0070193	synaptonemal complex organization	1/384	25/23174	0.341602	0.491263	0.39866	Spo11	1
GO:0071425	GO:0071425	hematopoietic stem cell proliferation	1/384	25/23174	0.341602	0.491263	0.39866	Pim1	1
GO:0086019	GO:0086019	cell-cell signaling involved in cardiac conduction	1/384	25/23174	0.341602	0.491263	0.39866	Hcn4	1
GO:0106030	GO:0106030	neuron projection fasciculation	1/384	25/23174	0.341602	0.491263	0.39866	Cntn2	1
GO:0120033	GO:0120033	negative regulation of plasma membrane bounded cell projection assembly	1/384	25/23174	0.341602	0.491263	0.39866	Tbc1d30	1
GO:1900048	GO:1900048	positive regulation of hemostasis	1/384	25/23174	0.341602	0.491263	0.39866	Hpse	1
GO:1901798	GO:1901798	positive regulation of signal transduction by p53 class mediator	1/384	25/23174	0.341602	0.491263	0.39866	Chd5	1
GO:1902230	GO:1902230	negative regulation of intrinsic apoptotic signaling pathway in response to DNA damage	1/384	25/23174	0.341602	0.491263	0.39866	Ackr3	1
GO:1903671	GO:1903671	negative regulation of sprouting angiogenesis	1/384	25/23174	0.341602	0.491263	0.39866	Sema6a	1
GO:1904030	GO:1904030	negative regulation of cyclin-dependent protein kinase activity	1/384	25/23174	0.341602	0.491263	0.39866	Camk2n1	1
GO:1904376	GO:1904376	negative regulation of protein localization to cell periphery	1/384	25/23174	0.341602	0.491263	0.39866	Lrrc15	1
GO:2000050	GO:2000050	regulation of non-canonical Wnt signaling pathway	1/384	25/23174	0.341602	0.491263	0.39866	Rspo3	1
GO:0032273	GO:0032273	positive regulation of protein polymerization	3/384	125/23174	0.342806	0.492808	0.399914	Coro1a/Nphs1/Pycard	3
GO:0034612	GO:0034612	response to tumor necrosis factor	4/384	179/23174	0.345055	0.495854	0.402386	Stat1/Pycard/Tnf/Acod1	4
GO:1901987	GO:1901987	regulation of cell cycle phase transition	6/384	289/23174	0.346471	0.497701	0.403885	Gjc2/Susd2/Atp2b4/Atf5/Fhl1/Anxa1	6
GO:0050852	GO:0050852	T cell receptor signaling pathway	3/384	126/23174	0.347334	0.498753	0.404739	Cd300a/Plcg2/Spn	3
GO:0046626	GO:0046626	regulation of insulin receptor signaling pathway	2/384	74/23174	0.347619	0.498974	0.404918	Sorbs1/Prkcz	2
GO:0007416	GO:0007416	synapse assembly	4/384	180/23174	0.348813	0.500499	0.406156	Reln/Cdh1/Ntrk1/Gpc4	4
GO:0006470	GO:0006470	protein dephosphorylation	5/384	235/23174	0.350165	0.501669	0.407105	Cd300a/Dusp2/Ptprq/Tnf/Ptpn18	5
GO:0035966	GO:0035966	response to topologically incorrect protein	3/384	127/23174	0.35186	0.501669	0.407105	Bhlha15/Ddit3/Ern2	3
GO:0000737	GO:0000737	DNA catabolic process, endonucleolytic	1/384	26/23174	0.352524	0.501669	0.407105	Spo11	1
GO:0006213	GO:0006213	pyrimidine nucleoside metabolic process	1/384	26/23174	0.352524	0.501669	0.407105	Upb1	1
GO:0009299	GO:0009299	mRNA transcription	1/384	26/23174	0.352524	0.501669	0.407105	Ddit3	1
GO:0042104	GO:0042104	positive regulation of activated T cell proliferation	1/384	26/23174	0.352524	0.501669	0.407105	Pycard	1
GO:0043171	GO:0043171	peptide catabolic process	1/384	26/23174	0.352524	0.501669	0.407105	Enpep	1
GO:0045117	GO:0045117	azole transport	1/384	26/23174	0.352524	0.501669	0.407105	Slc35f3	1
GO:0045742	GO:0045742	positive regulation of epidermal growth factor receptor signaling pathway	1/384	26/23174	0.352524	0.501669	0.407105	Afap1l2	1
GO:0050858	GO:0050858	negative regulation of antigen receptor-mediated signaling pathway	1/384	26/23174	0.352524	0.501669	0.407105	Cd300a	1
GO:0050927	GO:0050927	positive regulation of positive chemotaxis	1/384	26/23174	0.352524	0.501669	0.407105	Smad3	1
GO:0051125	GO:0051125	regulation of actin nucleation	1/384	26/23174	0.352524	0.501669	0.407105	Coro1a	1
GO:0051497	GO:0051497	negative regulation of stress fiber assembly	1/384	26/23174	0.352524	0.501669	0.407105	Arhgap28	1
GO:0055003	GO:0055003	cardiac myofibril assembly	1/384	26/23174	0.352524	0.501669	0.407105	Nrap	1
GO:0060065	GO:0060065	uterus development	1/384	26/23174	0.352524	0.501669	0.407105	Cdh1	1
GO:0060716	GO:0060716	labyrinthine layer blood vessel development	1/384	26/23174	0.352524	0.501669	0.407105	Wnt2	1
GO:0061003	GO:0061003	positive regulation of dendritic spine morphogenesis	1/384	26/23174	0.352524	0.501669	0.407105	Reln	1
GO:0070168	GO:0070168	negative regulation of biomineral tissue development	1/384	26/23174	0.352524	0.501669	0.407105	Nos3	1
GO:0072012	GO:0072012	glomerulus vasculature development	1/384	26/23174	0.352524	0.501669	0.407105	Wt1	1
GO:0090189	GO:0090189	regulation of branching involved in ureteric bud morphogenesis	1/384	26/23174	0.352524	0.501669	0.407105	Sox8	1
GO:0098901	GO:0098901	regulation of cardiac muscle cell action potential	1/384	26/23174	0.352524	0.501669	0.407105	Hcn4	1
GO:1901380	GO:1901380	negative regulation of potassium ion transmembrane transport	1/384	26/23174	0.352524	0.501669	0.407105	Kcne1	1
GO:0045787	GO:0045787	positive regulation of cell cycle	7/384	347/23174	0.352928	0.50193	0.407317	Nanog/Pim1/Sstr5/Tnf/Smoc2/Fgfr2/Anxa1	7
GO:0007260	GO:0007260	tyrosine phosphorylation of STAT protein	2/384	75/23174	0.35363	0.50193	0.407317	Tnf/Ctf1	2
GO:0008088	GO:0008088	axo-dendritic transport	2/384	75/23174	0.35363	0.50193	0.407317	Mgarp/Ap3b2	2
GO:0042446	GO:0042446	hormone biosynthetic process	2/384	75/23174	0.35363	0.50193	0.407317	Tnf/Dkk3	2
GO:0046323	GO:0046323	glucose import	2/384	75/23174	0.35363	0.50193	0.407317	Sorbs1/Tnf	2
GO:0061097	GO:0061097	regulation of protein tyrosine kinase activity	2/384	75/23174	0.35363	0.50193	0.407317	Fcgr1/Reln	2
GO:1904029	GO:1904029	regulation of cyclin-dependent protein kinase activity	2/384	75/23174	0.35363	0.50193	0.407317	Pim1/Camk2n1	2
GO:0071214	GO:0071214	cellular response to abiotic stimulus	6/384	292/23174	0.355288	0.50372	0.40877	Nos1/Wnt11/Kcne1/Cnn2/Nos3/Aipl1	6
GO:0097193	GO:0097193	intrinsic apoptotic signaling pathway	6/384	292/23174	0.355288	0.50372	0.40877	Ackr3/Pycard/Ddit3/Tnf/Lgals12/Ern2	6
GO:0104004	GO:0104004	cellular response to environmental stimulus	6/384	292/23174	0.355288	0.50372	0.40877	Nos1/Wnt11/Kcne1/Cnn2/Nos3/Aipl1	6
GO:0008202	GO:0008202	steroid metabolic process	6/384	293/23174	0.35823	0.507704	0.412002	Hsd17b6/Schip1/Sdr42e1/Sult1a1/Tnf/Dkk3	6
GO:0001738	GO:0001738	morphogenesis of a polarized epithelium	2/384	76/23174	0.359621	0.508411	0.412576	Wnt11/Lama1	2
GO:0019319	GO:0019319	hexose biosynthetic process	2/384	76/23174	0.359621	0.508411	0.412576	Sik1/Mst1	2
GO:0055008	GO:0055008	cardiac muscle tissue morphogenesis	2/384	76/23174	0.359621	0.508411	0.412576	Wnt2/Fgfr2	2
GO:0010770	GO:0010770	positive regulation of cell morphogenesis involved in differentiation	4/384	183/23174	0.360087	0.508411	0.412576	Disc1/Robo2/Lpar3/Reln	4
GO:0002335	GO:0002335	mature B cell differentiation	1/384	27/23174	0.363265	0.508411	0.412576	Plcg2	1
GO:0002347	GO:0002347	response to tumor cell	1/384	27/23174	0.363265	0.508411	0.412576	Crtam	1
GO:0006195	GO:0006195	purine nucleotide catabolic process	1/384	27/23174	0.363265	0.508411	0.412576	Pde9a	1
GO:0007214	GO:0007214	gamma-aminobutyric acid signaling pathway	1/384	27/23174	0.363265	0.508411	0.412576	Plcl1	1
GO:0010893	GO:0010893	positive regulation of steroid biosynthetic process	1/384	27/23174	0.363265	0.508411	0.412576	Tnf	1
GO:0018195	GO:0018195	peptidyl-arginine modification	1/384	27/23174	0.363265	0.508411	0.412576	Art1	1
GO:0021511	GO:0021511	spinal cord patterning	1/384	27/23174	0.363265	0.508411	0.412576	Reln	1
GO:0030878	GO:0030878	thyroid gland development	1/384	27/23174	0.363265	0.508411	0.412576	Smad3	1
GO:0032069	GO:0032069	regulation of nuclease activity	1/384	27/23174	0.363265	0.508411	0.412576	Oas1g	1
GO:0036003	GO:0036003	positive regulation of transcription from RNA polymerase II promoter in response to stress	1/384	27/23174	0.363265	0.508411	0.412576	Ddit3	1
GO:0036037	GO:0036037	CD8-positive, alpha-beta T cell activation	1/384	27/23174	0.363265	0.508411	0.412576	H2-T23	1
GO:0044550	GO:0044550	secondary metabolite biosynthetic process	1/384	27/23174	0.363265	0.508411	0.412576	Cbs	1
GO:0045730	GO:0045730	respiratory burst	1/384	27/23174	0.363265	0.508411	0.412576	Cybb	1
GO:0045780	GO:0045780	positive regulation of bone resorption	1/384	27/23174	0.363265	0.508411	0.412576	Car2	1
GO:0045822	GO:0045822	negative regulation of heart contraction	1/384	27/23174	0.363265	0.508411	0.412576	Nos1	1
GO:0046639	GO:0046639	negative regulation of alpha-beta T cell differentiation	1/384	27/23174	0.363265	0.508411	0.412576	Anxa1	1
GO:0046852	GO:0046852	positive regulation of bone remodeling	1/384	27/23174	0.363265	0.508411	0.412576	Car2	1
GO:0048745	GO:0048745	smooth muscle tissue development	1/384	27/23174	0.363265	0.508411	0.412576	Schip1	1
GO:0050849	GO:0050849	negative regulation of calcium-mediated signaling	1/384	27/23174	0.363265	0.508411	0.412576	Atp2b4	1
GO:0050926	GO:0050926	regulation of positive chemotaxis	1/384	27/23174	0.363265	0.508411	0.412576	Smad3	1
GO:0051354	GO:0051354	negative regulation of oxidoreductase activity	1/384	27/23174	0.363265	0.508411	0.412576	Atp2b4	1
GO:0051560	GO:0051560	mitochondrial calcium ion homeostasis	1/384	27/23174	0.363265	0.508411	0.412576	Disc1	1
GO:0061311	GO:0061311	cell surface receptor signaling pathway involved in heart development	1/384	27/23174	0.363265	0.508411	0.412576	Jag1	1
GO:0061437	GO:0061437	renal system vasculature development	1/384	27/23174	0.363265	0.508411	0.412576	Wt1	1
GO:0061440	GO:0061440	kidney vasculature development	1/384	27/23174	0.363265	0.508411	0.412576	Wt1	1
GO:0070050	GO:0070050	neuron cellular homeostasis	1/384	27/23174	0.363265	0.508411	0.412576	Nell2	1
GO:0071402	GO:0071402	cellular response to lipoprotein particle stimulus	1/384	27/23174	0.363265	0.508411	0.412576	Pparg	1
GO:1901018	GO:1901018	positive regulation of potassium ion transmembrane transporter activity	1/384	27/23174	0.363265	0.508411	0.412576	Kcne1	1
GO:1903489	GO:1903489	positive regulation of lactation	1/384	27/23174	0.363265	0.508411	0.412576	Prl8a9	1
GO:2000727	GO:2000727	positive regulation of cardiac muscle cell differentiation	1/384	27/23174	0.363265	0.508411	0.412576	Ccn4	1
GO:0031331	GO:0031331	positive regulation of cellular catabolic process	7/384	351/23174	0.363697	0.508828	0.412915	Trim67/Disc1/Esrrb/Ddit3/Tnf/Ctsc/Irgm1	7
GO:0009566	GO:0009566	fertilization	4/384	184/23174	0.363845	0.508849	0.412931	Umodl1/Wt1/Slc22a16/Zan	4
GO:0006029	GO:0006029	proteoglycan metabolic process	2/384	77/23174	0.365592	0.51073	0.414458	Hpse/Ndst4	2
GO:0032088	GO:0032088	negative regulation of NF-kappaB transcription factor activity	2/384	77/23174	0.365592	0.51073	0.414458	Pycard/Acod1	2
GO:0071347	GO:0071347	cellular response to interleukin-1	2/384	77/23174	0.365592	0.51073	0.414458	Pycard/Acod1	2
GO:0043200	GO:0043200	response to amino acid	4/384	185/23174	0.367602	0.513349	0.416583	Col5a2/Col1a2/Cdh1/Tnf	4
GO:0043393	GO:0043393	regulation of protein binding	5/384	241/23174	0.369841	0.516287	0.418967	Disc1/Plcl1/Stpg1/Phlda2/Wfikkn2	5
GO:0043491	GO:0043491	protein kinase B signaling	4/384	186/23174	0.371357	0.516742	0.419337	Ddit3/F3/Tnf/Hpse	4
GO:0050796	GO:0050796	regulation of insulin secretion	4/384	186/23174	0.371357	0.516742	0.419337	Nos1/Sstr5/Chga/Tnf	4
GO:0002260	GO:0002260	lymphocyte homeostasis	2/384	78/23174	0.371542	0.516742	0.419337	Coro1a/Fas	2
GO:0003208	GO:0003208	cardiac ventricle morphogenesis	2/384	78/23174	0.371542	0.516742	0.419337	Jag1/Fgfr2	2
GO:0060976	GO:0060976	coronary vasculature development	2/384	78/23174	0.371542	0.516742	0.419337	Wt1/Fgfr2	2
GO:0002068	GO:0002068	glandular epithelial cell development	1/384	28/23174	0.373828	0.516742	0.419337	Bhlha15	1
GO:0002089	GO:0002089	lens morphogenesis in camera-type eye	1/384	28/23174	0.373828	0.516742	0.419337	Sox2	1
GO:0002360	GO:0002360	T cell lineage commitment	1/384	28/23174	0.373828	0.516742	0.419337	Spn	1
GO:0007530	GO:0007530	sex determination	1/384	28/23174	0.373828	0.516742	0.419337	Wt1	1
GO:0015012	GO:0015012	heparan sulfate proteoglycan biosynthetic process	1/384	28/23174	0.373828	0.516742	0.419337	Ndst4	1
GO:0032891	GO:0032891	negative regulation of organic acid transport	1/384	28/23174	0.373828	0.516742	0.419337	Tnf	1
GO:0034508	GO:0034508	centromere complex assembly	1/384	28/23174	0.373828	0.516742	0.419337	Cenpp	1
GO:0044003	GO:0044003	modification by symbiont of host morphology or physiology	1/384	28/23174	0.373828	0.516742	0.419337	Smad3	1
GO:0048103	GO:0048103	somatic stem cell division	1/384	28/23174	0.373828	0.516742	0.419337	Fgfr2	1
GO:0050820	GO:0050820	positive regulation of coagulation	1/384	28/23174	0.373828	0.516742	0.419337	Hpse	1
GO:0051957	GO:0051957	positive regulation of amino acid transport	1/384	28/23174	0.373828	0.516742	0.419337	Ntsr1	1
GO:0060037	GO:0060037	pharyngeal system development	1/384	28/23174	0.373828	0.516742	0.419337	Folr1	1
GO:0060384	GO:0060384	innervation	1/384	28/23174	0.373828	0.516742	0.419337	Ntrk1	1
GO:0061050	GO:0061050	regulation of cell growth involved in cardiac muscle cell development	1/384	28/23174	0.373828	0.516742	0.419337	Ccn4	1
GO:0061298	GO:0061298	retina vasculature development in camera-type eye	1/384	28/23174	0.373828	0.516742	0.419337	Lama1	1
GO:0080154	GO:0080154	regulation of fertilization	1/384	28/23174	0.373828	0.516742	0.419337	Zan	1
GO:0086005	GO:0086005	ventricular cardiac muscle cell action potential	1/384	28/23174	0.373828	0.516742	0.419337	Kcne1	1
GO:0098698	GO:0098698	postsynaptic specialization assembly	1/384	28/23174	0.373828	0.516742	0.419337	Reln	1
GO:1901186	GO:1901186	positive regulation of ERBB signaling pathway	1/384	28/23174	0.373828	0.516742	0.419337	Afap1l2	1
GO:1904031	GO:1904031	positive regulation of cyclin-dependent protein kinase activity	1/384	28/23174	0.373828	0.516742	0.419337	Pim1	1
GO:1904861	GO:1904861	excitatory synapse assembly	1/384	28/23174	0.373828	0.516742	0.419337	Reln	1
GO:2001171	GO:2001171	positive regulation of ATP biosynthetic process	1/384	28/23174	0.373828	0.516742	0.419337	Esrrb	1
GO:0071887	GO:0071887	leukocyte apoptotic process	3/384	132/23174	0.374421	0.517374	0.41985	Hsh2d/Fas/Anxa1	3
GO:0038034	GO:0038034	signal transduction in absence of ligand	2/384	79/23174	0.377469	0.520831	0.422655	Tnf/Fas	2
GO:0051781	GO:0051781	positive regulation of cell division	2/384	79/23174	0.377469	0.520831	0.422655	Sstr5/Fgfr2	2
GO:0051881	GO:0051881	regulation of mitochondrial membrane potential	2/384	79/23174	0.377469	0.520831	0.422655	Oprd1/Hsh2d	2
GO:0097192	GO:0097192	extrinsic apoptotic signaling pathway in absence of ligand	2/384	79/23174	0.377469	0.520831	0.422655	Tnf/Fas	2
GO:0061025	GO:0061025	membrane fusion	3/384	133/23174	0.378916	0.522449	0.423968	Mymk/Coro1a/Anxa1	3
GO:1903364	GO:1903364	positive regulation of cellular protein catabolic process	3/384	133/23174	0.378916	0.522449	0.423968	Trim67/Disc1/Ctsc	3
GO:0002312	GO:0002312	B cell activation involved in immune response	2/384	80/23174	0.383373	0.524257	0.425435	Il27ra/Plcg2	2
GO:0015748	GO:0015748	organophosphate ester transport	2/384	80/23174	0.383373	0.524257	0.425435	Slc37a1/Prelid2	2
GO:0021675	GO:0021675	nerve development	2/384	80/23174	0.383373	0.524257	0.425435	Ntrk1/Hoxb1	2
GO:0035050	GO:0035050	embryonic heart tube development	2/384	80/23174	0.383373	0.524257	0.425435	Folr1/Smad3	2
GO:0045682	GO:0045682	regulation of epidermis development	2/384	80/23174	0.383373	0.524257	0.425435	Tnf/Hpse	2
GO:0055123	GO:0055123	digestive system development	3/384	134/23174	0.383405	0.524257	0.425435	Cdh1/Fgfr2/Smad3	3
GO:0002092	GO:0002092	positive regulation of receptor internalization	1/384	29/23174	0.384217	0.524257	0.425435	Plcg2	1
GO:0006336	GO:0006336	DNA replication-independent nucleosome assembly	1/384	29/23174	0.384217	0.524257	0.425435	Cenpp	1
GO:0007602	GO:0007602	phototransduction	1/384	29/23174	0.384217	0.524257	0.425435	Aipl1	1
GO:0030149	GO:0030149	sphingolipid catabolic process	1/384	29/23174	0.384217	0.524257	0.425435	Naga	1
GO:0030224	GO:0030224	monocyte differentiation	1/384	29/23174	0.384217	0.524257	0.425435	Pparg	1
GO:0030262	GO:0030262	apoptotic nuclear changes	1/384	29/23174	0.384217	0.524257	0.425435	Ern2	1
GO:0033137	GO:0033137	negative regulation of peptidyl-serine phosphorylation	1/384	29/23174	0.384217	0.524257	0.425435	Nos1	1
GO:0034390	GO:0034390	smooth muscle cell apoptotic process	1/384	29/23174	0.384217	0.524257	0.425435	Pparg	1
GO:0034391	GO:0034391	regulation of smooth muscle cell apoptotic process	1/384	29/23174	0.384217	0.524257	0.425435	Pparg	1
GO:0042119	GO:0042119	neutrophil activation	1/384	29/23174	0.384217	0.524257	0.425435	Cd300a	1
GO:0043951	GO:0043951	negative regulation of cAMP-mediated signaling	1/384	29/23174	0.384217	0.524257	0.425435	Atp2b4	1
GO:0045956	GO:0045956	positive regulation of calcium ion-dependent exocytosis	1/384	29/23174	0.384217	0.524257	0.425435	Cacna1i	1
GO:0048714	GO:0048714	positive regulation of oligodendrocyte differentiation	1/384	29/23174	0.384217	0.524257	0.425435	Pparg	1
GO:0060117	GO:0060117	auditory receptor cell development	1/384	29/23174	0.384217	0.524257	0.425435	Myo7a	1
GO:0060260	GO:0060260	regulation of transcription initiation from RNA polymerase II promoter	1/384	29/23174	0.384217	0.524257	0.425435	Irf8	1
GO:0071353	GO:0071353	cellular response to interleukin-4	1/384	29/23174	0.384217	0.524257	0.425435	Coro1a	1
GO:0099622	GO:0099622	cardiac muscle cell membrane repolarization	1/384	29/23174	0.384217	0.524257	0.425435	Kcne1	1
GO:0099632	GO:0099632	protein transport within plasma membrane	1/384	29/23174	0.384217	0.524257	0.425435	Cacng5	1
GO:0099637	GO:0099637	neurotransmitter receptor transport	1/384	29/23174	0.384217	0.524257	0.425435	Cacng5	1
GO:1902042	GO:1902042	negative regulation of extrinsic apoptotic signaling pathway via death domain receptors	1/384	29/23174	0.384217	0.524257	0.425435	Faim2	1
GO:1903131	GO:1903131	mononuclear cell differentiation	1/384	29/23174	0.384217	0.524257	0.425435	Pparg	1
GO:1903487	GO:1903487	regulation of lactation	1/384	29/23174	0.384217	0.524257	0.425435	Prl8a9	1
GO:1990126	GO:1990126	retrograde transport, endosome to plasma membrane	1/384	29/23174	0.384217	0.524257	0.425435	Snx31	1
GO:0017157	GO:0017157	regulation of exocytosis	5/384	246/23174	0.386246	0.526805	0.427503	Cd300a/Cacna1i/Htr1b/Rapgef4/Anxa1	5
GO:0021915	GO:0021915	neural tube development	4/384	190/23174	0.386361	0.526805	0.427503	Folr1/Pax7/En1/Sall4	4
GO:0043242	GO:0043242	negative regulation of protein complex disassembly	2/384	81/23174	0.389252	0.52999	0.430087	Tnf/Avil	2
GO:0044106	GO:0044106	cellular amine metabolic process	2/384	81/23174	0.389252	0.52999	0.430087	Atp2b4/Atcay	2
GO:0046530	GO:0046530	photoreceptor cell differentiation	2/384	81/23174	0.389252	0.52999	0.430087	Sox8/Ush1c	2
GO:0048663	GO:0048663	neuron fate commitment	2/384	81/23174	0.389252	0.52999	0.430087	Sox2/Pax7	2
GO:0032147	GO:0032147	activation of protein kinase activity	5/384	247/23174	0.389525	0.530172	0.430235	Cd300a/Lpar3/Prkcz/Tnf/Ern2	5
GO:0009896	GO:0009896	positive regulation of catabolic process	8/384	418/23174	0.390095	0.530758	0.430711	Trim67/Disc1/Esrrb/Asb9/Ddit3/Tnf/Ctsc/Irgm1	8
GO:0016311	GO:0016311	dephosphorylation	7/384	361/23174	0.39071	0.531405	0.431236	Alpl/Cd300a/Dusp2/Ptprq/Tnf/Ptpn18/Smad3	7
GO:0034728	GO:0034728	nucleosome organization	3/384	136/23174	0.392359	0.532478	0.432106	Chd5/Cenpp/Tnp1	3
GO:0032869	GO:0032869	cellular response to insulin stimulus	4/384	192/23174	0.393847	0.532478	0.432106	Sorbs1/Stat1/Prkcz/Pparg	4
GO:0050731	GO:0050731	positive regulation of peptidyl-tyrosine phosphorylation	4/384	192/23174	0.393847	0.532478	0.432106	Fcgr1/Reln/Tnf/Ctf1	4
GO:0000038	GO:0000038	very long-chain fatty acid metabolic process	1/384	30/23174	0.394433	0.532478	0.432106	Elovl7	1
GO:0002724	GO:0002724	regulation of T cell cytokine production	1/384	30/23174	0.394433	0.532478	0.432106	Prkcz	1
GO:0002902	GO:0002902	regulation of B cell apoptotic process	1/384	30/23174	0.394433	0.532478	0.432106	Hsh2d	1
GO:0006921	GO:0006921	cellular component disassembly involved in execution phase of apoptosis	1/384	30/23174	0.394433	0.532478	0.432106	Ern2	1
GO:0009584	GO:0009584	detection of visible light	1/384	30/23174	0.394433	0.532478	0.432106	Aipl1	1
GO:0010803	GO:0010803	regulation of tumor necrosis factor-mediated signaling pathway	1/384	30/23174	0.394433	0.532478	0.432106	Pycard	1
GO:0021602	GO:0021602	cranial nerve morphogenesis	1/384	30/23174	0.394433	0.532478	0.432106	Hoxb1	1
GO:0021904	GO:0021904	dorsal/ventral neural tube patterning	1/384	30/23174	0.394433	0.532478	0.432106	Pax7	1
GO:0022011	GO:0022011	myelination in peripheral nervous system	1/384	30/23174	0.394433	0.532478	0.432106	Ncmap	1
GO:0032292	GO:0032292	peripheral nervous system axon ensheathment	1/384	30/23174	0.394433	0.532478	0.432106	Ncmap	1
GO:0034260	GO:0034260	negative regulation of GTPase activity	1/384	30/23174	0.394433	0.532478	0.432106	Spry1	1
GO:0034724	GO:0034724	DNA replication-independent nucleosome organization	1/384	30/23174	0.394433	0.532478	0.432106	Cenpp	1
GO:0035066	GO:0035066	positive regulation of histone acetylation	1/384	30/23174	0.394433	0.532478	0.432106	Nos1	1
GO:0035767	GO:0035767	endothelial cell chemotaxis	1/384	30/23174	0.394433	0.532478	0.432106	Smoc2	1
GO:0042036	GO:0042036	negative regulation of cytokine biosynthetic process	1/384	30/23174	0.394433	0.532478	0.432106	Nmi	1
GO:0044062	GO:0044062	regulation of excretion	1/384	30/23174	0.394433	0.532478	0.432106	Nphs1	1
GO:0061037	GO:0061037	negative regulation of cartilage development	1/384	30/23174	0.394433	0.532478	0.432106	Ccn4	1
GO:0061082	GO:0061082	myeloid leukocyte cytokine production	1/384	30/23174	0.394433	0.532478	0.432106	Chga	1
GO:1903901	GO:1903901	negative regulation of viral life cycle	2/384	82/23174	0.395107	0.533199	0.432691	Tnf/Oas1g	2
GO:0016571	GO:0016571	histone methylation	3/384	138/23174	0.401281	0.539732	0.437993	Dppa2/Chd5/Pax7	3
GO:0030216	GO:0030216	keratinocyte differentiation	3/384	138/23174	0.401281	0.539732	0.437993	Sprr2k/Irf6/Anxa1	3
GO:0001893	GO:0001893	maternal placenta development	1/384	31/23174	0.40448	0.539732	0.437993	Cdh1	1
GO:0010574	GO:0010574	regulation of vascular endothelial growth factor production	1/384	31/23174	0.40448	0.539732	0.437993	Hpse	1
GO:0010758	GO:0010758	regulation of macrophage chemotaxis	1/384	31/23174	0.40448	0.539732	0.437993	Mst1	1
GO:0019373	GO:0019373	epoxygenase P450 pathway	1/384	31/23174	0.40448	0.539732	0.437993	Cyp2c55	1
GO:0032232	GO:0032232	negative regulation of actin filament bundle assembly	1/384	31/23174	0.40448	0.539732	0.437993	Arhgap28	1
GO:0033081	GO:0033081	regulation of T cell differentiation in thymus	1/384	31/23174	0.40448	0.539732	0.437993	Rasgrp1	1
GO:0033561	GO:0033561	regulation of water loss via skin	1/384	31/23174	0.40448	0.539732	0.437993	Cdh1	1
GO:0034661	GO:0034661	ncRNA catabolic process	1/384	31/23174	0.40448	0.539732	0.437993	Ern2	1
GO:0043032	GO:0043032	positive regulation of macrophage activation	1/384	31/23174	0.40448	0.539732	0.437993	Ctsc	1
GO:0043276	GO:0043276	anoikis	1/384	31/23174	0.40448	0.539732	0.437993	Sik1	1
GO:0043537	GO:0043537	negative regulation of blood vessel endothelial cell migration	1/384	31/23174	0.40448	0.539732	0.437993	Pparg	1
GO:0044030	GO:0044030	regulation of DNA methylation	1/384	31/23174	0.40448	0.539732	0.437993	Wt1	1
GO:0048535	GO:0048535	lymph node development	1/384	31/23174	0.40448	0.539732	0.437993	Ltb	1
GO:0050718	GO:0050718	positive regulation of interleukin-1 beta secretion	1/384	31/23174	0.40448	0.539732	0.437993	Pycard	1
GO:0050999	GO:0050999	regulation of nitric-oxide synthase activity	1/384	31/23174	0.40448	0.539732	0.437993	Atp2b4	1
GO:0061036	GO:0061036	positive regulation of cartilage development	1/384	31/23174	0.40448	0.539732	0.437993	Smad3	1
GO:0070286	GO:0070286	axonemal dynein complex assembly	1/384	31/23174	0.40448	0.539732	0.437993	Dnah5	1
GO:0070670	GO:0070670	response to interleukin-4	1/384	31/23174	0.40448	0.539732	0.437993	Coro1a	1
GO:0090075	GO:0090075	relaxation of muscle	1/384	31/23174	0.40448	0.539732	0.437993	Chga	1
GO:0090162	GO:0090162	establishment of epithelial cell polarity	1/384	31/23174	0.40448	0.539732	0.437993	Lama1	1
GO:0097352	GO:0097352	autophagosome maturation	1/384	31/23174	0.40448	0.539732	0.437993	Irgm1	1
GO:0098884	GO:0098884	postsynaptic neurotransmitter receptor internalization	1/384	31/23174	0.40448	0.539732	0.437993	Pacsin1	1
GO:0099560	GO:0099560	synaptic membrane adhesion	1/384	31/23174	0.40448	0.539732	0.437993	Gpc4	1
GO:0140239	GO:0140239	postsynaptic endocytosis	1/384	31/23174	0.40448	0.539732	0.437993	Pacsin1	1
GO:1900181	GO:1900181	negative regulation of protein localization to nucleus	1/384	31/23174	0.40448	0.539732	0.437993	Apod	1
GO:1902110	GO:1902110	positive regulation of mitochondrial membrane permeability involved in apoptotic process	1/384	31/23174	0.40448	0.539732	0.437993	Stpg1	1
GO:1903393	GO:1903393	positive regulation of adherens junction organization	1/384	31/23174	0.40448	0.539732	0.437993	Smad3	1
GO:1904467	GO:1904467	regulation of tumor necrosis factor secretion	1/384	31/23174	0.40448	0.539732	0.437993	Il27ra	1
GO:2000144	GO:2000144	positive regulation of DNA-templated transcription, initiation	1/384	31/23174	0.40448	0.539732	0.437993	Irf8	1
GO:2000515	GO:2000515	negative regulation of CD4-positive, alpha-beta T cell activation	1/384	31/23174	0.40448	0.539732	0.437993	Anxa1	1
GO:0006486	GO:0006486	protein glycosylation	4/384	195/23174	0.405049	0.540112	0.438302	Ramp1/St8sia6/Mgat4a/B3galt4	4
GO:0043413	GO:0043413	macromolecule glycosylation	4/384	195/23174	0.405049	0.540112	0.438302	Ramp1/St8sia6/Mgat4a/B3galt4	4
GO:0014910	GO:0014910	regulation of smooth muscle cell migration	2/384	84/23174	0.406738	0.541796	0.439669	F3/Rapgef4	2
GO:0032611	GO:0032611	interleukin-1 beta production	2/384	84/23174	0.406738	0.541796	0.439669	Pycard/Smad3	2
GO:0035304	GO:0035304	regulation of protein dephosphorylation	2/384	84/23174	0.406738	0.541796	0.439669	Cd300a/Tnf	2
GO:0072521	GO:0072521	purine-containing compound metabolic process	9/384	484/23174	0.410268	0.546307	0.443329	Ldhc/Npr1/Nos1/Esrrb/Adcy10/Pde9a/Nos3/Cox7a1/Abcg2	9
GO:0018105	GO:0018105	peptidyl-serine phosphorylation	6/384	311/23174	0.411311	0.547505	0.444301	Oprd1/Nos1/Plcl1/Atp2b4/Prkcz/Tnf	6
GO:0007626	GO:0007626	locomotory behavior	5/384	254/23174	0.412437	0.547739	0.444491	Oprd1/Ntsr1/Reln/En1/Cntn2	5
GO:0051341	GO:0051341	regulation of oxidoreductase activity	2/384	85/23174	0.412513	0.547739	0.444491	Atp2b4/Tnf	2
GO:1903578	GO:1903578	regulation of ATP metabolic process	2/384	85/23174	0.412513	0.547739	0.444491	Esrrb/Cox7a1	2
GO:0001779	GO:0001779	natural killer cell differentiation	1/384	32/23174	0.414362	0.547739	0.444491	Rasgrp1	1
GO:0002082	GO:0002082	regulation of oxidative phosphorylation	1/384	32/23174	0.414362	0.547739	0.444491	Cox7a1	1
GO:0032508	GO:0032508	DNA duplex unwinding	1/384	32/23174	0.414362	0.547739	0.444491	Anxa1	1
GO:0032660	GO:0032660	regulation of interleukin-17 production	1/384	32/23174	0.414362	0.547739	0.444491	Il27ra	1
GO:0032689	GO:0032689	negative regulation of interferon-gamma production	1/384	32/23174	0.414362	0.547739	0.444491	Pdcd1lg2	1
GO:0032728	GO:0032728	positive regulation of interferon-beta production	1/384	32/23174	0.414362	0.547739	0.444491	Irf7	1
GO:0032743	GO:0032743	positive regulation of interleukin-2 production	1/384	32/23174	0.414362	0.547739	0.444491	Anxa1	1
GO:0042558	GO:0042558	pteridine-containing compound metabolic process	1/384	32/23174	0.414362	0.547739	0.444491	Folr1	1
GO:0046466	GO:0046466	membrane lipid catabolic process	1/384	32/23174	0.414362	0.547739	0.444491	Naga	1
GO:0048240	GO:0048240	sperm capacitation	1/384	32/23174	0.414362	0.547739	0.444491	Slc26a8	1
GO:0048668	GO:0048668	collateral sprouting	1/384	32/23174	0.414362	0.547739	0.444491	Lpar3	1
GO:0051150	GO:0051150	regulation of smooth muscle cell differentiation	1/384	32/23174	0.414362	0.547739	0.444491	Fgfr2	1
GO:0060306	GO:0060306	regulation of membrane repolarization	1/384	32/23174	0.414362	0.547739	0.444491	Kcne1	1
GO:0060977	GO:0060977	coronary vasculature morphogenesis	1/384	32/23174	0.414362	0.547739	0.444491	Fgfr2	1
GO:0072538	GO:0072538	T-helper 17 type immune response	1/384	32/23174	0.414362	0.547739	0.444491	Il27ra	1
GO:0099563	GO:0099563	modification of synaptic structure	1/384	32/23174	0.414362	0.547739	0.444491	Dlgap3	1
GO:2000191	GO:2000191	regulation of fatty acid transport	1/384	32/23174	0.414362	0.547739	0.444491	Ntsr1	1
GO:0045017	GO:0045017	glycerolipid biosynthetic process	3/384	141/23174	0.414592	0.547854	0.444584	Plcg2/Fabp5/Sik1	3
GO:0019058	GO:0019058	viral life cycle	4/384	198/23174	0.416212	0.549613	0.446012	Trim38/Tnf/Oas1g/Lrrc15	4
GO:0043542	GO:0043542	endothelial cell migration	4/384	198/23174	0.416212	0.549613	0.446012	Pparg/Smoc2/Nos3/Anxa1	4
GO:0060079	GO:0060079	excitatory postsynaptic potential	2/384	86/23174	0.418261	0.552127	0.448052	Reln/Prkcz	2
GO:0006605	GO:0006605	protein targeting	5/384	256/23174	0.418963	0.552732	0.448542	Folr1/Mgarp/Golga7b/Kcne1/Mipep	5
GO:0031333	GO:0031333	negative regulation of protein complex assembly	3/384	142/23174	0.419009	0.552732	0.448542	Oprd1/Prkcz/Avil	3
GO:0050679	GO:0050679	positive regulation of epithelial cell proliferation	4/384	199/23174	0.419923	0.553103	0.448844	Wnt2/F3/Fgfr2/Mst1	4
GO:0006091	GO:0006091	generation of precursor metabolites and energy	7/384	372/23174	0.420452	0.553103	0.448844	Nkx1-1/Esrrb/Sorbs1/Aass/Cox7a1/Phlda2/Pcdh12	7
GO:0009267	GO:0009267	cellular response to starvation	3/384	143/23174	0.423414	0.553103	0.448844	Bhlha15/Sik1/Fas	3
GO:0010634	GO:0010634	positive regulation of epithelial cell migration	3/384	143/23174	0.423414	0.553103	0.448844	Smoc2/Nos3/Anxa1	3
GO:2000377	GO:2000377	regulation of reactive oxygen species metabolic process	4/384	200/23174	0.423628	0.553103	0.448844	Atp2b4/Tnf/Acod1/Smad3	4
GO:0010717	GO:0010717	regulation of epithelial to mesenchymal transition	2/384	87/23174	0.423979	0.553103	0.448844	Jag1/Smad3	2
GO:0002691	GO:0002691	regulation of cellular extravasation	1/384	33/23174	0.424079	0.553103	0.448844	Il27ra	1
GO:0002931	GO:0002931	response to ischemia	1/384	33/23174	0.424079	0.553103	0.448844	Faim2	1
GO:0003081	GO:0003081	regulation of systemic arterial blood pressure by renin-angiotensin	1/384	33/23174	0.424079	0.553103	0.448844	Enpep	1
GO:0006308	GO:0006308	DNA catabolic process	1/384	33/23174	0.424079	0.553103	0.448844	Spo11	1
GO:0006775	GO:0006775	fat-soluble vitamin metabolic process	1/384	33/23174	0.424079	0.553103	0.448844	Tnf	1
GO:0010573	GO:0010573	vascular endothelial growth factor production	1/384	33/23174	0.424079	0.553103	0.448844	Hpse	1
GO:0014044	GO:0014044	Schwann cell development	1/384	33/23174	0.424079	0.553103	0.448844	Ncmap	1
GO:0021591	GO:0021591	ventricular system development	1/384	33/23174	0.424079	0.553103	0.448844	Dnah5	1
GO:0021680	GO:0021680	cerebellar Purkinje cell layer development	1/384	33/23174	0.424079	0.553103	0.448844	Faim2	1
GO:0032467	GO:0032467	positive regulation of cytokinesis	1/384	33/23174	0.424079	0.553103	0.448844	Sstr5	1
GO:0033598	GO:0033598	mammary gland epithelial cell proliferation	1/384	33/23174	0.424079	0.553103	0.448844	Mst1	1
GO:0045047	GO:0045047	protein targeting to ER	1/384	33/23174	0.424079	0.553103	0.448844	Folr1	1
GO:0045070	GO:0045070	positive regulation of viral genome replication	1/384	33/23174	0.424079	0.553103	0.448844	Trim38	1
GO:0045577	GO:0045577	regulation of B cell differentiation	1/384	33/23174	0.424079	0.553103	0.448844	Nfam1	1
GO:0046596	GO:0046596	regulation of viral entry into host cell	1/384	33/23174	0.424079	0.553103	0.448844	Trim38	1
GO:0048566	GO:0048566	embryonic digestive tract development	1/384	33/23174	0.424079	0.553103	0.448844	Fgfr2	1
GO:0048679	GO:0048679	regulation of axon regeneration	1/384	33/23174	0.424079	0.553103	0.448844	Rtn4r	1
GO:0071539	GO:0071539	protein localization to centrosome	1/384	33/23174	0.424079	0.553103	0.448844	Disc1	1
GO:0071709	GO:0071709	membrane assembly	1/384	33/23174	0.424079	0.553103	0.448844	Dmkn	1
GO:1901099	GO:1901099	negative regulation of signal transduction in absence of ligand	1/384	33/23174	0.424079	0.553103	0.448844	Tnf	1
GO:1901890	GO:1901890	positive regulation of cell junction assembly	1/384	33/23174	0.424079	0.553103	0.448844	Smad3	1
GO:1902686	GO:1902686	mitochondrial outer membrane permeabilization involved in programmed cell death	1/384	33/23174	0.424079	0.553103	0.448844	Stpg1	1
GO:1905606	GO:1905606	regulation of presynapse assembly	1/384	33/23174	0.424079	0.553103	0.448844	Gpc4	1
GO:1990774	GO:1990774	tumor necrosis factor secretion	1/384	33/23174	0.424079	0.553103	0.448844	Il27ra	1
GO:2000036	GO:2000036	regulation of stem cell population maintenance	1/384	33/23174	0.424079	0.553103	0.448844	Esrrb	1
GO:2000108	GO:2000108	positive regulation of leukocyte apoptotic process	1/384	33/23174	0.424079	0.553103	0.448844	Anxa1	1
GO:2001240	GO:2001240	negative regulation of extrinsic apoptotic signaling pathway in absence of ligand	1/384	33/23174	0.424079	0.553103	0.448844	Tnf	1
GO:0072594	GO:0072594	establishment of protein localization to organelle	7/384	374/23174	0.425849	0.555221	0.450563	Apod/Folr1/Mgarp/Mipep/Cacng5/Cdh1/Ddit3	7
GO:0000302	GO:0000302	response to reactive oxygen species	4/384	201/23174	0.427328	0.556578	0.451664	Apod/Tnf/Nos3/Anxa1	4
GO:0048736	GO:0048736	appendage development	4/384	201/23174	0.427328	0.556578	0.451664	Smoc1/En1/Fgfr2/Sall4	4
GO:0060173	GO:0060173	limb development	4/384	201/23174	0.427328	0.556578	0.451664	Smoc1/En1/Fgfr2/Sall4	4
GO:0007292	GO:0007292	female gamete generation	3/384	144/23174	0.427808	0.557013	0.452017	Sohlh1/Nos3/Spo11	3
GO:0035914	GO:0035914	skeletal muscle cell differentiation	2/384	88/23174	0.429669	0.558862	0.453518	Sox8/Pax7	2
GO:0051149	GO:0051149	positive regulation of muscle cell differentiation	2/384	88/23174	0.429669	0.558862	0.453518	Ccn4/Nek5	2
GO:1903035	GO:1903035	negative regulation of response to wounding	2/384	88/23174	0.429669	0.558862	0.453518	Rtn4r/Smad3	2
GO:0042176	GO:0042176	regulation of protein catabolic process	7/384	376/23174	0.431242	0.559819	0.454294	Trim67/Disc1/Asb9/Cdh1/Tnf/Ctsc/Smad3	7
GO:0010035	GO:0010035	response to inorganic substance	9/384	493/23174	0.431472	0.559819	0.454294	Adcy10/Atp2b4/Cdh1/Plcg2/Pparg/Tnf/Nos3/Fas/Anxa1	9
GO:1903900	GO:1903900	regulation of viral life cycle	3/384	145/23174	0.43219	0.559819	0.454294	Trim38/Tnf/Oas1g	3
GO:0001773	GO:0001773	myeloid dendritic cell activation	1/384	34/23174	0.433636	0.559819	0.454294	Pycard	1
GO:0003209	GO:0003209	cardiac atrium morphogenesis	1/384	34/23174	0.433636	0.559819	0.454294	Wnt2	1
GO:0006984	GO:0006984	ER-nucleus signaling pathway	1/384	34/23174	0.433636	0.559819	0.454294	Ddit3	1
GO:0014047	GO:0014047	glutamate secretion	1/384	34/23174	0.433636	0.559819	0.454294	Ntsr1	1
GO:0018345	GO:0018345	protein palmitoylation	1/384	34/23174	0.433636	0.559819	0.454294	Golga7b	1
GO:0031069	GO:0031069	hair follicle morphogenesis	1/384	34/23174	0.433636	0.559819	0.454294	Fgfr2	1
GO:0032094	GO:0032094	response to food	1/384	34/23174	0.433636	0.559819	0.454294	Pparg	1
GO:0033032	GO:0033032	regulation of myeloid cell apoptotic process	1/384	34/23174	0.433636	0.559819	0.454294	Anxa1	1
GO:0035308	GO:0035308	negative regulation of protein dephosphorylation	1/384	34/23174	0.433636	0.559819	0.454294	Tnf	1
GO:0042832	GO:0042832	defense response to protozoan	1/384	34/23174	0.433636	0.559819	0.454294	Irf8	1
GO:0046461	GO:0046461	neutral lipid catabolic process	1/384	34/23174	0.433636	0.559819	0.454294	Mgll	1
GO:0046464	GO:0046464	acylglycerol catabolic process	1/384	34/23174	0.433636	0.559819	0.454294	Mgll	1
GO:0050716	GO:0050716	positive regulation of interleukin-1 secretion	1/384	34/23174	0.433636	0.559819	0.454294	Pycard	1
GO:0060292	GO:0060292	long-term synaptic depression	1/384	34/23174	0.433636	0.559819	0.454294	Mgll	1
GO:0090313	GO:0090313	regulation of protein targeting to membrane	1/384	34/23174	0.433636	0.559819	0.454294	Kcne1	1
GO:0090322	GO:0090322	regulation of superoxide metabolic process	1/384	34/23174	0.433636	0.559819	0.454294	Tnf	1
GO:0099068	GO:0099068	postsynapse assembly	1/384	34/23174	0.433636	0.559819	0.454294	Reln	1
GO:1905508	GO:1905508	protein localization to microtubule organizing center	1/384	34/23174	0.433636	0.559819	0.454294	Disc1	1
GO:2000758	GO:2000758	positive regulation of peptidyl-lysine acetylation	1/384	34/23174	0.433636	0.559819	0.454294	Nos1	1
GO:0001708	GO:0001708	cell fate specification	2/384	89/23174	0.435328	0.561243	0.45545	Nanog/Sox2	2
GO:0007229	GO:0007229	integrin-mediated signaling pathway	2/384	89/23174	0.435328	0.561243	0.45545	Vav1/Itga9	2
GO:0031016	GO:0031016	pancreas development	2/384	89/23174	0.435328	0.561243	0.45545	Neurog3/Anxa1	2
GO:1904035	GO:1904035	regulation of epithelial cell apoptotic process	2/384	89/23174	0.435328	0.561243	0.45545	Tnf/Mst1	2
GO:0098693	GO:0098693	regulation of synaptic vesicle cycle	3/384	146/23174	0.436561	0.562452	0.45643	Slc10a4/Htr1b/Rapgef4	3
GO:1902904	GO:1902904	negative regulation of supramolecular fiber organization	3/384	146/23174	0.436561	0.562452	0.45643	Coro1a/Avil/Arhgap28	3
GO:0060395	GO:0060395	SMAD protein signal transduction	2/384	90/23174	0.440957	0.567722	0.460707	Lefty2/Smad3	2
GO:0046434	GO:0046434	organophosphate catabolic process	4/384	205/23174	0.442063	0.567722	0.460707	Ntsr1/Esrrb/Plcg2/Pde9a	4
GO:0002701	GO:0002701	negative regulation of production of molecular mediator of immune response	1/384	35/23174	0.443035	0.567722	0.460707	Tnf	1
GO:0006471	GO:0006471	protein ADP-ribosylation	1/384	35/23174	0.443035	0.567722	0.460707	Art1	1
GO:0009954	GO:0009954	proximal/distal pattern formation	1/384	35/23174	0.443035	0.567722	0.460707	En1	1
GO:0019432	GO:0019432	triglyceride biosynthetic process	1/384	35/23174	0.443035	0.567722	0.460707	Sik1	1
GO:0031424	GO:0031424	keratinization	1/384	35/23174	0.443035	0.567722	0.460707	Sprr2k	1
GO:0035909	GO:0035909	aorta morphogenesis	1/384	35/23174	0.443035	0.567722	0.460707	Jag1	1
GO:0036230	GO:0036230	granulocyte activation	1/384	35/23174	0.443035	0.567722	0.460707	Cd300a	1
GO:0043304	GO:0043304	regulation of mast cell degranulation	1/384	35/23174	0.443035	0.567722	0.460707	Cd300a	1
GO:0045940	GO:0045940	positive regulation of steroid metabolic process	1/384	35/23174	0.443035	0.567722	0.460707	Tnf	1
GO:0046320	GO:0046320	regulation of fatty acid oxidation	1/384	35/23174	0.443035	0.567722	0.460707	Pparg	1
GO:0051452	GO:0051452	intracellular pH reduction	1/384	35/23174	0.443035	0.567722	0.460707	Car2	1
GO:0060142	GO:0060142	regulation of syncytium formation by plasma membrane fusion	1/384	35/23174	0.443035	0.567722	0.460707	Stat1	1
GO:0097106	GO:0097106	postsynaptic density organization	1/384	35/23174	0.443035	0.567722	0.460707	Reln	1
GO:1902116	GO:1902116	negative regulation of organelle assembly	1/384	35/23174	0.443035	0.567722	0.460707	Tbc1d30	1
GO:0030856	GO:0030856	regulation of epithelial cell differentiation	3/384	148/23174	0.445262	0.570385	0.462868	Sox2/Jag1/Tnf	3
GO:0001676	GO:0001676	long-chain fatty acid metabolic process	2/384	91/23174	0.446555	0.570698	0.463123	Cyp2c55/Mgll	2
GO:0001938	GO:0001938	positive regulation of endothelial cell proliferation	2/384	91/23174	0.446555	0.570698	0.463123	Wnt2/F3	2
GO:0009308	GO:0009308	amine metabolic process	2/384	91/23174	0.446555	0.570698	0.463123	Atp2b4/Atcay	2
GO:0014909	GO:0014909	smooth muscle cell migration	2/384	91/23174	0.446555	0.570698	0.463123	F3/Rapgef4	2
GO:0051817	GO:0051817	modification of morphology or physiology of other organism involved in symbiotic interaction	2/384	91/23174	0.446555	0.570698	0.463123	Mbl2/Smad3	2
GO:0060998	GO:0060998	regulation of dendritic spine development	2/384	91/23174	0.446555	0.570698	0.463123	Disc1/Reln	2
GO:2000060	GO:2000060	positive regulation of ubiquitin-dependent protein catabolic process	2/384	91/23174	0.446555	0.570698	0.463123	Trim67/Disc1	2
GO:0006163	GO:0006163	purine nucleotide metabolic process	8/384	441/23174	0.447797	0.572094	0.464255	Ldhc/Npr1/Nos1/Esrrb/Adcy10/Pde9a/Nos3/Cox7a1	8
GO:0042593	GO:0042593	glucose homeostasis	5/384	265/23174	0.448156	0.57236	0.464471	Bhlha15/Ccn4/Sstr5/Pparg/Fabp5	5
GO:0033500	GO:0033500	carbohydrate homeostasis	5/384	266/23174	0.451379	0.574735	0.466398	Bhlha15/Ccn4/Sstr5/Pparg/Fabp5	5
GO:0002027	GO:0002027	regulation of heart rate	2/384	92/23174	0.452122	0.574735	0.466398	Kcne1/Hcn4	2
GO:0000096	GO:0000096	sulfur amino acid metabolic process	1/384	36/23174	0.452278	0.574735	0.466398	Cbs	1
GO:0030574	GO:0030574	collagen catabolic process	1/384	36/23174	0.452278	0.574735	0.466398	Prtn3	1
GO:0033006	GO:0033006	regulation of mast cell activation involved in immune response	1/384	36/23174	0.452278	0.574735	0.466398	Cd300a	1
GO:0035115	GO:0035115	embryonic forelimb morphogenesis	1/384	36/23174	0.452278	0.574735	0.466398	En1	1
GO:0035794	GO:0035794	positive regulation of mitochondrial membrane permeability	1/384	36/23174	0.452278	0.574735	0.466398	Stpg1	1
GO:0045746	GO:0045746	negative regulation of Notch signaling pathway	1/384	36/23174	0.452278	0.574735	0.466398	Jag1	1
GO:0051181	GO:0051181	cofactor transport	1/384	36/23174	0.452278	0.574735	0.466398	Folr1	1
GO:0060071	GO:0060071	Wnt signaling pathway, planar cell polarity pathway	1/384	36/23174	0.452278	0.574735	0.466398	Wnt11	1
GO:0060969	GO:0060969	negative regulation of gene silencing	1/384	36/23174	0.452278	0.574735	0.466398	Pparg	1
GO:0061462	GO:0061462	protein localization to lysosome	1/384	36/23174	0.452278	0.574735	0.466398	Cacng5	1
GO:1903170	GO:1903170	negative regulation of calcium ion transmembrane transport	1/384	36/23174	0.452278	0.574735	0.466398	Ntsr1	1
GO:1903427	GO:1903427	negative regulation of reactive oxygen species biosynthetic process	1/384	36/23174	0.452278	0.574735	0.466398	Atp2b4	1
GO:1905209	GO:1905209	positive regulation of cardiocyte differentiation	1/384	36/23174	0.452278	0.574735	0.466398	Ccn4	1
GO:0034614	GO:0034614	cellular response to reactive oxygen species	3/384	150/23174	0.453911	0.576618	0.467926	Tnf/Nos3/Anxa1	3
GO:0070085	GO:0070085	glycosylation	4/384	209/23174	0.456685	0.579948	0.470629	Ramp1/St8sia6/Mgat4a/B3galt4	4
GO:0032984	GO:0032984	protein-containing complex disassembly	4/384	210/23174	0.46032	0.581824	0.472151	Kif19a/Tnf/Avil/Irgm1	4
GO:0010955	GO:0010955	negative regulation of protein processing	1/384	37/23174	0.461368	0.581824	0.472151	Cdh1	1
GO:0015695	GO:0015695	organic cation transport	1/384	37/23174	0.461368	0.581824	0.472151	Slc22a16	1
GO:0033028	GO:0033028	myeloid cell apoptotic process	1/384	37/23174	0.461368	0.581824	0.472151	Anxa1	1
GO:0042554	GO:0042554	superoxide anion generation	1/384	37/23174	0.461368	0.581824	0.472151	Cybb	1
GO:0045191	GO:0045191	regulation of isotype switching	1/384	37/23174	0.461368	0.581824	0.472151	Il27ra	1
GO:0046470	GO:0046470	phosphatidylcholine metabolic process	1/384	37/23174	0.461368	0.581824	0.472151	Fabp5	1
GO:0046640	GO:0046640	regulation of alpha-beta T cell proliferation	1/384	37/23174	0.461368	0.581824	0.472151	H2-T23	1
GO:0050892	GO:0050892	intestinal absorption	1/384	37/23174	0.461368	0.581824	0.472151	Abcg2	1
GO:0051693	GO:0051693	actin filament capping	1/384	37/23174	0.461368	0.581824	0.472151	Avil	1
GO:0060674	GO:0060674	placenta blood vessel development	1/384	37/23174	0.461368	0.581824	0.472151	Wnt2	1
GO:0070570	GO:0070570	regulation of neuron projection regeneration	1/384	37/23174	0.461368	0.581824	0.472151	Rtn4r	1
GO:0071391	GO:0071391	cellular response to estrogen stimulus	1/384	37/23174	0.461368	0.581824	0.472151	Naip6	1
GO:0072599	GO:0072599	establishment of protein localization to endoplasmic reticulum	1/384	37/23174	0.461368	0.581824	0.472151	Folr1	1
GO:0086065	GO:0086065	cell communication involved in cardiac conduction	1/384	37/23174	0.461368	0.581824	0.472151	Hcn4	1
GO:0097028	GO:0097028	dendritic cell differentiation	1/384	37/23174	0.461368	0.581824	0.472151	Prtn3	1
GO:0099174	GO:0099174	regulation of presynapse organization	1/384	37/23174	0.461368	0.581824	0.472151	Gpc4	1
GO:1901385	GO:1901385	regulation of voltage-gated calcium channel activity	1/384	37/23174	0.461368	0.581824	0.472151	Kcne1	1
GO:1902229	GO:1902229	regulation of intrinsic apoptotic signaling pathway in response to DNA damage	1/384	37/23174	0.461368	0.581824	0.472151	Ackr3	1
GO:1903318	GO:1903318	negative regulation of protein maturation	1/384	37/23174	0.461368	0.581824	0.472151	Cdh1	1
GO:1903792	GO:1903792	negative regulation of anion transport	1/384	37/23174	0.461368	0.581824	0.472151	Tnf	1
GO:0006906	GO:0006906	vesicle fusion	2/384	94/23174	0.463159	0.583504	0.473514	Coro1a/Anxa1	2
GO:0048477	GO:0048477	oogenesis	2/384	94/23174	0.463159	0.583504	0.473514	Sohlh1/Spo11	2
GO:1902749	GO:1902749	regulation of cell cycle G2/M phase transition	2/384	94/23174	0.463159	0.583504	0.473514	Atf5/Fhl1	2
GO:0001838	GO:0001838	embryonic epithelial tube formation	3/384	153/23174	0.466777	0.587674	0.476898	Sox8/Folr1/Sall4	3
GO:0031056	GO:0031056	regulation of histone modification	3/384	153/23174	0.466777	0.587674	0.476898	Dppa2/Nos1/Pax7	3
GO:0071229	GO:0071229	cellular response to acid chemical	5/384	271/23174	0.467413	0.58828	0.47739	Folr1/Col5a2/Col1a2/Cdh1/Tnf	5
GO:0061053	GO:0061053	somite development	2/384	95/23174	0.468629	0.588424	0.477507	Wnt11/Smad3	2
GO:0002757	GO:0002757	immune response-activating signal transduction	8/384	450/23174	0.470197	0.588424	0.477507	Cd300a/Nfam1/Irf7/Plcg2/Tnf/Pik3ap1/Acod1/Spn	8
GO:0003230	GO:0003230	cardiac atrium development	1/384	38/23174	0.470307	0.588424	0.477507	Wnt2	1
GO:0006826	GO:0006826	iron ion transport	1/384	38/23174	0.470307	0.588424	0.477507	Nos1	1
GO:0010762	GO:0010762	regulation of fibroblast migration	1/384	38/23174	0.470307	0.588424	0.477507	Cygb	1
GO:0016601	GO:0016601	Rac protein signal transduction	1/384	38/23174	0.470307	0.588424	0.477507	Elmo1	1
GO:0031640	GO:0031640	killing of cells of other organism	1/384	38/23174	0.470307	0.588424	0.477507	Mbl2	1
GO:0032008	GO:0032008	positive regulation of TOR signaling	1/384	38/23174	0.470307	0.588424	0.477507	Reln	1
GO:0032392	GO:0032392	DNA geometric change	1/384	38/23174	0.470307	0.588424	0.477507	Anxa1	1
GO:0032594	GO:0032594	protein transport within lipid bilayer	1/384	38/23174	0.470307	0.588424	0.477507	Cacng5	1
GO:0040019	GO:0040019	positive regulation of embryonic development	1/384	38/23174	0.470307	0.588424	0.477507	Wnt2	1
GO:0043368	GO:0043368	positive T cell selection	1/384	38/23174	0.470307	0.588424	0.477507	Spn	1
GO:0044364	GO:0044364	disruption of cells of other organism	1/384	38/23174	0.470307	0.588424	0.477507	Mbl2	1
GO:0046460	GO:0046460	neutral lipid biosynthetic process	1/384	38/23174	0.470307	0.588424	0.477507	Sik1	1
GO:0046463	GO:0046463	acylglycerol biosynthetic process	1/384	38/23174	0.470307	0.588424	0.477507	Sik1	1
GO:0090175	GO:0090175	regulation of establishment of planar polarity	1/384	38/23174	0.470307	0.588424	0.477507	Wnt11	1
GO:1902108	GO:1902108	regulation of mitochondrial membrane permeability involved in apoptotic process	1/384	38/23174	0.470307	0.588424	0.477507	Stpg1	1
GO:1905710	GO:1905710	positive regulation of membrane permeability	1/384	38/23174	0.470307	0.588424	0.477507	Stpg1	1
GO:0051494	GO:0051494	negative regulation of cytoskeleton organization	3/384	154/23174	0.471036	0.58895	0.477934	Coro1a/Avil/Arhgap28	3
GO:0071248	GO:0071248	cellular response to metal ion	3/384	154/23174	0.471036	0.58895	0.477934	Cdh1/Pparg/Fas	3
GO:0050795	GO:0050795	regulation of behavior	2/384	96/23174	0.474065	0.592348	0.480691	Reln/Htr1b	2
GO:0120162	GO:0120162	positive regulation of cold-induced thermogenesis	2/384	96/23174	0.474065	0.592348	0.480691	Adrb3/Fabp5	2
GO:0051170	GO:0051170	import into nucleus	3/384	155/23174	0.47528	0.593672	0.481766	Apod/Bach2/Cdh1	3
GO:0060249	GO:0060249	anatomical structure homeostasis	7/384	393/23174	0.476729	0.594665	0.482572	Coro1a/Esrrb/Ush1c/Nell2/Car2/Nos3/Aipl1	7
GO:0001881	GO:0001881	receptor recycling	1/384	39/23174	0.479099	0.594665	0.482572	Pheta2	1
GO:0007257	GO:0007257	activation of JUN kinase activity	1/384	39/23174	0.479099	0.594665	0.482572	Ern2	1
GO:0008207	GO:0008207	C21-steroid hormone metabolic process	1/384	39/23174	0.479099	0.594665	0.482572	Dkk3	1
GO:0009620	GO:0009620	response to fungus	1/384	39/23174	0.479099	0.594665	0.482572	Card9	1
GO:0010661	GO:0010661	positive regulation of muscle cell apoptotic process	1/384	39/23174	0.479099	0.594665	0.482572	Pparg	1
GO:0021983	GO:0021983	pituitary gland development	1/384	39/23174	0.479099	0.594665	0.482572	Sox2	1
GO:0030431	GO:0030431	sleep	1/384	39/23174	0.479099	0.594665	0.482572	Cacna1i	1
GO:0032620	GO:0032620	interleukin-17 production	1/384	39/23174	0.479099	0.594665	0.482572	Il27ra	1
GO:0035307	GO:0035307	positive regulation of protein dephosphorylation	1/384	39/23174	0.479099	0.594665	0.482572	Cd300a	1
GO:0048730	GO:0048730	epidermis morphogenesis	1/384	39/23174	0.479099	0.594665	0.482572	Fgfr2	1
GO:0072523	GO:0072523	purine-containing compound catabolic process	1/384	39/23174	0.479099	0.594665	0.482572	Pde9a	1
GO:0090049	GO:0090049	regulation of cell migration involved in sprouting angiogenesis	1/384	39/23174	0.479099	0.594665	0.482572	Anxa1	1
GO:0097009	GO:0097009	energy homeostasis	1/384	39/23174	0.479099	0.594665	0.482572	Metrnl	1
GO:1900087	GO:1900087	positive regulation of G1/S transition of mitotic cell cycle	1/384	39/23174	0.479099	0.594665	0.482572	Anxa1	1
GO:2000142	GO:2000142	regulation of DNA-templated transcription, initiation	1/384	39/23174	0.479099	0.594665	0.482572	Irf8	1
GO:2001024	GO:2001024	negative regulation of response to drug	1/384	39/23174	0.479099	0.594665	0.482572	Tnf	1
GO:2001025	GO:2001025	positive regulation of response to drug	1/384	39/23174	0.479099	0.594665	0.482572	Slc18a1	1
GO:0031058	GO:0031058	positive regulation of histone modification	2/384	97/23174	0.479467	0.594665	0.482572	Nos1/Pax7	2
GO:0070167	GO:0070167	regulation of biomineral tissue development	2/384	97/23174	0.479467	0.594665	0.482572	Nos3/Smad3	2
GO:0006694	GO:0006694	steroid biosynthetic process	3/384	156/23174	0.479508	0.594665	0.482572	Sdr42e1/Tnf/Dkk3	3
GO:0007596	GO:0007596	blood coagulation	3/384	156/23174	0.479508	0.594665	0.482572	Vwf/F3/Hpse	3
GO:0007281	GO:0007281	germ cell development	6/384	335/23174	0.481264	0.596648	0.484181	Chd5/Sohlh1/Wt1/Slc26a8/Spo11/Tnp1	6
GO:0007286	GO:0007286	spermatid development	4/384	216/23174	0.481951	0.597306	0.484715	Chd5/Slc26a8/Spo11/Tnp1	4
GO:0071466	GO:0071466	cellular response to xenobiotic stimulus	3/384	157/23174	0.48372	0.599304	0.486336	Cyp2c55/Ryr1/Sult1a1	3
GO:0018209	GO:0018209	peptidyl-serine modification	6/384	336/23174	0.484132	0.599619	0.486592	Oprd1/Nos1/Plcl1/Atp2b4/Prkcz/Tnf	6
GO:0019395	GO:0019395	fatty acid oxidation	2/384	98/23174	0.484836	0.600016	0.486913	Pparg/Cygb	2
GO:0070227	GO:0070227	lymphocyte apoptotic process	2/384	98/23174	0.484836	0.600016	0.486913	Hsh2d/Fas	2
GO:0009152	GO:0009152	purine ribonucleotide biosynthetic process	4/384	217/23174	0.485524	0.600016	0.486913	Ldhc/Npr1/Esrrb/Adcy10	4
GO:0002323	GO:0002323	natural killer cell activation involved in immune response	1/384	40/23174	0.487745	0.600016	0.486913	Coro1a	1
GO:0002369	GO:0002369	T cell cytokine production	1/384	40/23174	0.487745	0.600016	0.486913	Prkcz	1
GO:0007339	GO:0007339	binding of sperm to zona pellucida	1/384	40/23174	0.487745	0.600016	0.486913	Zan	1
GO:0009268	GO:0009268	response to pH	1/384	40/23174	0.487745	0.600016	0.486913	Kcne1	1
GO:0014037	GO:0014037	Schwann cell differentiation	1/384	40/23174	0.487745	0.600016	0.486913	Ncmap	1
GO:0031062	GO:0031062	positive regulation of histone methylation	1/384	40/23174	0.487745	0.600016	0.486913	Pax7	1
GO:0034105	GO:0034105	positive regulation of tissue remodeling	1/384	40/23174	0.487745	0.600016	0.486913	Car2	1
GO:0042417	GO:0042417	dopamine metabolic process	1/384	40/23174	0.487745	0.600016	0.486913	Npr1	1
GO:0044091	GO:0044091	membrane biogenesis	1/384	40/23174	0.487745	0.600016	0.486913	Dmkn	1
GO:0045851	GO:0045851	pH reduction	1/384	40/23174	0.487745	0.600016	0.486913	Car2	1
GO:0046633	GO:0046633	alpha-beta T cell proliferation	1/384	40/23174	0.487745	0.600016	0.486913	H2-T23	1
GO:0048741	GO:0048741	skeletal muscle fiber development	1/384	40/23174	0.487745	0.600016	0.486913	Ryr1	1
GO:0050706	GO:0050706	regulation of interleukin-1 beta secretion	1/384	40/23174	0.487745	0.600016	0.486913	Pycard	1
GO:0060325	GO:0060325	face morphogenesis	1/384	40/23174	0.487745	0.600016	0.486913	Schip1	1
GO:0070207	GO:0070207	protein homotrimerization	1/384	40/23174	0.487745	0.600016	0.486913	Nell2	1
GO:0110111	GO:0110111	negative regulation of animal organ morphogenesis	1/384	40/23174	0.487745	0.600016	0.486913	Tnf	1
GO:1903053	GO:1903053	regulation of extracellular matrix organization	1/384	40/23174	0.487745	0.600016	0.486913	Smad3	1
GO:0007599	GO:0007599	hemostasis	3/384	158/23174	0.487916	0.600016	0.486913	Vwf/F3/Hpse	3
GO:0035821	GO:0035821	modification of morphology or physiology of other organism	3/384	158/23174	0.487916	0.600016	0.486913	Mpeg1/Mbl2/Smad3	3
GO:0001578	GO:0001578	microtubule bundle formation	2/384	99/23174	0.490169	0.602204	0.488689	Ttll6/Dnah5	2
GO:0032006	GO:0032006	regulation of TOR signaling	2/384	99/23174	0.490169	0.602204	0.488689	Reln/Sik1	2
GO:0055013	GO:0055013	cardiac muscle cell development	2/384	99/23174	0.490169	0.602204	0.488689	Nrap/Ccn4	2
GO:0050817	GO:0050817	coagulation	3/384	159/23174	0.492095	0.604024	0.490167	Vwf/F3/Hpse	3
GO:0002702	GO:0002702	positive regulation of production of molecular mediator of immune response	2/384	100/23174	0.495469	0.604024	0.490167	Prkcz/H2-T23	2
GO:0030593	GO:0030593	neutrophil chemotaxis	2/384	100/23174	0.495469	0.604024	0.490167	Vav1/Itga9	2
GO:0042310	GO:0042310	vasoconstriction	2/384	100/23174	0.495469	0.604024	0.490167	Nos1/Htr1b	2
GO:0090174	GO:0090174	organelle membrane fusion	2/384	100/23174	0.495469	0.604024	0.490167	Coro1a/Anxa1	2
GO:0001783	GO:0001783	B cell apoptotic process	1/384	41/23174	0.496248	0.604024	0.490167	Hsh2d	1
GO:0003298	GO:0003298	physiological muscle hypertrophy	1/384	41/23174	0.496248	0.604024	0.490167	Ccn4	1
GO:0003301	GO:0003301	physiological cardiac muscle hypertrophy	1/384	41/23174	0.496248	0.604024	0.490167	Ccn4	1
GO:0006953	GO:0006953	acute-phase response	1/384	41/23174	0.496248	0.604024	0.490167	Tnf	1
GO:0010972	GO:0010972	negative regulation of G2/M transition of mitotic cell cycle	1/384	41/23174	0.496248	0.604024	0.490167	Fhl1	1
GO:0030501	GO:0030501	positive regulation of bone mineralization	1/384	41/23174	0.496248	0.604024	0.490167	Smad3	1
GO:0033059	GO:0033059	cellular pigmentation	1/384	41/23174	0.496248	0.604024	0.490167	Myo7a	1
GO:0038083	GO:0038083	peptidyl-tyrosine autophosphorylation	1/384	41/23174	0.496248	0.604024	0.490167	Ntrk1	1
GO:0046164	GO:0046164	alcohol catabolic process	1/384	41/23174	0.496248	0.604024	0.490167	Ntsr1	1
GO:0046326	GO:0046326	positive regulation of glucose import	1/384	41/23174	0.496248	0.604024	0.490167	Sorbs1	1
GO:0046627	GO:0046627	negative regulation of insulin receptor signaling pathway	1/384	41/23174	0.496248	0.604024	0.490167	Prkcz	1
GO:0050856	GO:0050856	regulation of T cell receptor signaling pathway	1/384	41/23174	0.496248	0.604024	0.490167	Cd300a	1
GO:0051154	GO:0051154	negative regulation of striated muscle cell differentiation	1/384	41/23174	0.496248	0.604024	0.490167	Bhlha15	1
GO:0061049	GO:0061049	cell growth involved in cardiac muscle cell development	1/384	41/23174	0.496248	0.604024	0.490167	Ccn4	1
GO:0086009	GO:0086009	membrane repolarization	1/384	41/23174	0.496248	0.604024	0.490167	Kcne1	1
GO:0099084	GO:0099084	postsynaptic specialization organization	1/384	41/23174	0.496248	0.604024	0.490167	Reln	1
GO:1903523	GO:1903523	negative regulation of blood circulation	1/384	41/23174	0.496248	0.604024	0.490167	Nos1	1
GO:1903580	GO:1903580	positive regulation of ATP metabolic process	1/384	41/23174	0.496248	0.604024	0.490167	Esrrb	1
GO:1903672	GO:1903672	positive regulation of sprouting angiogenesis	1/384	41/23174	0.496248	0.604024	0.490167	Anxa1	1
GO:1905521	GO:1905521	regulation of macrophage migration	1/384	41/23174	0.496248	0.604024	0.490167	Mst1	1
GO:1905953	GO:1905953	negative regulation of lipid localization	1/384	41/23174	0.496248	0.604024	0.490167	Pparg	1
GO:1990573	GO:1990573	potassium ion import across plasma membrane	1/384	41/23174	0.496248	0.604024	0.490167	Hcn4	1
GO:2000279	GO:2000279	negative regulation of DNA biosynthetic process	1/384	41/23174	0.496248	0.604024	0.490167	Pparg	1
GO:2001258	GO:2001258	negative regulation of cation channel activity	1/384	41/23174	0.496248	0.604024	0.490167	Kcne1	1
GO:0051291	GO:0051291	protein heterooligomerization	3/384	161/23174	0.500403	0.608888	0.494113	Col6a4/Col1a2/Prkcz	3
GO:0046849	GO:0046849	bone remodeling	2/384	101/23174	0.500733	0.609094	0.494281	Car2/Htr1b	2
GO:0002764	GO:0002764	immune response-regulating signaling pathway	8/384	463/23174	0.50218	0.61066	0.495552	Cd300a/Nfam1/Irf7/Plcg2/Tnf/Pik3ap1/Acod1/Spn	8
GO:0007033	GO:0007033	vacuole organization	3/384	162/23174	0.504531	0.611478	0.496215	Coro1a/Myo7a/Irgm1	3
GO:0006110	GO:0006110	regulation of glycolytic process	1/384	42/23174	0.50461	0.611478	0.496215	Esrrb	1
GO:0010883	GO:0010883	regulation of lipid storage	1/384	42/23174	0.50461	0.611478	0.496215	Pparg	1
GO:0030811	GO:0030811	regulation of nucleotide catabolic process	1/384	42/23174	0.50461	0.611478	0.496215	Esrrb	1
GO:0030835	GO:0030835	negative regulation of actin filament depolymerization	1/384	42/23174	0.50461	0.611478	0.496215	Avil	1
GO:0030866	GO:0030866	cortical actin cytoskeleton organization	1/384	42/23174	0.50461	0.611478	0.496215	Tnf	1
GO:0034198	GO:0034198	cellular response to amino acid starvation	1/384	42/23174	0.50461	0.611478	0.496215	Fas	1
GO:0045823	GO:0045823	positive regulation of heart contraction	1/384	42/23174	0.50461	0.611478	0.496215	Chga	1
GO:0098927	GO:0098927	vesicle-mediated transport between endosomal compartments	1/384	42/23174	0.50461	0.611478	0.496215	Coro1a	1
GO:1902742	GO:1902742	apoptotic process involved in development	1/384	42/23174	0.50461	0.611478	0.496215	Wt1	1
GO:0031346	GO:0031346	positive regulation of cell projection organization	8/384	464/23174	0.504618	0.611478	0.496215	Trim67/Disc1/Pacsin1/Robo2/Lpar3/Reln/Ntrk1/Avil	8
GO:0042113	GO:0042113	B cell activation	7/384	404/23174	0.505665	0.611744	0.496431	Cd300a/Il27ra/Nfam1/Plcg2/Ntrk1/Lyl1/Fas	7
GO:0019218	GO:0019218	regulation of steroid metabolic process	2/384	102/23174	0.505961	0.611744	0.496431	Tnf/Dkk3	2
GO:0019359	GO:0019359	nicotinamide nucleotide biosynthetic process	2/384	102/23174	0.505961	0.611744	0.496431	Qprt/Esrrb	2
GO:0021510	GO:0021510	spinal cord development	2/384	102/23174	0.505961	0.611744	0.496431	Reln/Pax7	2
GO:0050886	GO:0050886	endocrine process	2/384	102/23174	0.505961	0.611744	0.496431	Nos3/Enpep	2
GO:1902106	GO:1902106	negative regulation of leukocyte differentiation	2/384	102/23174	0.505961	0.611744	0.496431	Dtx1/Anxa1	2
GO:1905477	GO:1905477	positive regulation of protein localization to membrane	2/384	102/23174	0.505961	0.611744	0.496431	Sorbs1/Tnf	2
GO:0002440	GO:0002440	production of molecular mediator of immune response	6/384	345/23174	0.509712	0.616084	0.499953	Il27ra/Prkcz/Chga/Tnf/H2-T23/Fas	6
GO:0032868	GO:0032868	response to insulin	4/384	224/23174	0.510244	0.616144	0.500002	Sorbs1/Stat1/Prkcz/Pparg	4
GO:0007009	GO:0007009	plasma membrane organization	2/384	103/23174	0.511154	0.616144	0.500002	Dmkn/Pacsin1	2
GO:0009408	GO:0009408	response to heat	2/384	103/23174	0.511154	0.616144	0.500002	Nos1/Casq1	2
GO:0035303	GO:0035303	regulation of dephosphorylation	3/384	164/23174	0.512734	0.616144	0.500002	Cd300a/Tnf/Smad3	3
GO:0009395	GO:0009395	phospholipid catabolic process	1/384	43/23174	0.512834	0.616144	0.500002	Plcg2	1
GO:0032924	GO:0032924	activin receptor signaling pathway	1/384	43/23174	0.512834	0.616144	0.500002	Smad3	1
GO:0042181	GO:0042181	ketone biosynthetic process	1/384	43/23174	0.512834	0.616144	0.500002	Dkk3	1
GO:0042307	GO:0042307	positive regulation of protein import into nucleus	1/384	43/23174	0.512834	0.616144	0.500002	Cdh1	1
GO:0042462	GO:0042462	eye photoreceptor cell development	1/384	43/23174	0.512834	0.616144	0.500002	Ush1c	1
GO:0042771	GO:0042771	intrinsic apoptotic signaling pathway in response to DNA damage by p53 class mediator	1/384	43/23174	0.512834	0.616144	0.500002	Pycard	1
GO:0048246	GO:0048246	macrophage chemotaxis	1/384	43/23174	0.512834	0.616144	0.500002	Mst1	1
GO:0048854	GO:0048854	brain morphogenesis	1/384	43/23174	0.512834	0.616144	0.500002	Sox2	1
GO:0051673	GO:0051673	membrane disruption in other organism	1/384	43/23174	0.512834	0.616144	0.500002	Mpeg1	1
GO:0060964	GO:0060964	regulation of gene silencing by miRNA	1/384	43/23174	0.512834	0.616144	0.500002	Pparg	1
GO:0072666	GO:0072666	establishment of protein localization to vacuole	1/384	43/23174	0.512834	0.616144	0.500002	Cacng5	1
GO:0086002	GO:0086002	cardiac muscle cell action potential involved in contraction	1/384	43/23174	0.512834	0.616144	0.500002	Kcne1	1
GO:1901031	GO:1901031	regulation of response to reactive oxygen species	1/384	43/23174	0.512834	0.616144	0.500002	Tnf	1
GO:1901381	GO:1901381	positive regulation of potassium ion transmembrane transport	1/384	43/23174	0.512834	0.616144	0.500002	Kcne1	1
GO:1901985	GO:1901985	positive regulation of protein acetylation	1/384	43/23174	0.512834	0.616144	0.500002	Nos1	1
GO:0010632	GO:0010632	regulation of epithelial cell migration	4/384	225/23174	0.513732	0.61664	0.500404	Pparg/Smoc2/Nos3/Anxa1	4
GO:0048515	GO:0048515	spermatid differentiation	4/384	225/23174	0.513732	0.61664	0.500404	Chd5/Slc26a8/Spo11/Tnp1	4
GO:0071241	GO:0071241	cellular response to inorganic substance	4/384	225/23174	0.513732	0.61664	0.500404	Adcy10/Cdh1/Pparg/Fas	4
GO:0009260	GO:0009260	ribonucleotide biosynthetic process	4/384	226/23174	0.517208	0.620617	0.503632	Ldhc/Npr1/Esrrb/Adcy10	4
GO:0045861	GO:0045861	negative regulation of proteolysis	6/384	348/23174	0.518137	0.621536	0.504377	Ambp/Siah2/Camk2n1/Cdh1/Serpina3g/Wfikkn2	6
GO:0007131	GO:0007131	reciprocal meiotic recombination	1/384	44/23174	0.520921	0.623698	0.506132	Spo11	1
GO:0014904	GO:0014904	myotube cell development	1/384	44/23174	0.520921	0.623698	0.506132	Ryr1	1
GO:0043616	GO:0043616	keratinocyte proliferation	1/384	44/23174	0.520921	0.623698	0.506132	Irf6	1
GO:0051898	GO:0051898	negative regulation of protein kinase B signaling	1/384	44/23174	0.520921	0.623698	0.506132	Ddit3	1
GO:0061028	GO:0061028	establishment of endothelial barrier	1/384	44/23174	0.520921	0.623698	0.506132	Tnf	1
GO:0090207	GO:0090207	regulation of triglyceride metabolic process	1/384	44/23174	0.520921	0.623698	0.506132	Sik1	1
GO:0019363	GO:0019363	pyridine nucleotide biosynthetic process	2/384	105/23174	0.521432	0.624114	0.506469	Qprt/Esrrb	2
GO:0032091	GO:0032091	negative regulation of protein binding	2/384	106/23174	0.526517	0.629606	0.510926	Disc1/Wfikkn2	2
GO:0045446	GO:0045446	endothelial cell differentiation	2/384	106/23174	0.526517	0.629606	0.510926	Jag1/Tnf	2
GO:0046474	GO:0046474	glycerophospholipid biosynthetic process	2/384	106/23174	0.526517	0.629606	0.510926	Plcg2/Fabp5	2
GO:2001234	GO:2001234	negative regulation of apoptotic signaling pathway	4/384	229/23174	0.527568	0.630665	0.511786	Ackr3/Siah2/Faim2/Tnf	4
GO:0007212	GO:0007212	dopamine receptor signaling pathway	1/384	45/23174	0.528875	0.631633	0.512571	Rgs9	1
GO:0035136	GO:0035136	forelimb morphogenesis	1/384	45/23174	0.528875	0.631633	0.512571	En1	1
GO:0035825	GO:0035825	homologous recombination	1/384	45/23174	0.528875	0.631633	0.512571	Spo11	1
GO:1900006	GO:1900006	positive regulation of dendrite development	2/384	107/23174	0.531565	0.634647	0.515017	Pacsin1/Reln	2
GO:2001242	GO:2001242	regulation of intrinsic apoptotic signaling pathway	3/384	169/23174	0.532921	0.636067	0.516169	Ackr3/Pycard/Ddit3	3
GO:2000106	GO:2000106	regulation of leukocyte apoptotic process	2/384	108/23174	0.536576	0.637777	0.517557	Hsh2d/Anxa1	2
GO:0003382	GO:0003382	epithelial cell morphogenesis	1/384	46/23174	0.536696	0.637777	0.517557	Cdh1	1
GO:0007628	GO:0007628	adult walking behavior	1/384	46/23174	0.536696	0.637777	0.517557	Cntn2	1
GO:0010107	GO:0010107	potassium ion import	1/384	46/23174	0.536696	0.637777	0.517557	Hcn4	1
GO:0019674	GO:0019674	NAD metabolic process	1/384	46/23174	0.536696	0.637777	0.517557	Qprt	1
GO:0030857	GO:0030857	negative regulation of epithelial cell differentiation	1/384	46/23174	0.536696	0.637777	0.517557	Jag1	1
GO:0032007	GO:0032007	negative regulation of TOR signaling	1/384	46/23174	0.536696	0.637777	0.517557	Sik1	1
GO:0035036	GO:0035036	sperm-egg recognition	1/384	46/23174	0.536696	0.637777	0.517557	Zan	1
GO:0045010	GO:0045010	actin nucleation	1/384	46/23174	0.536696	0.637777	0.517557	Coro1a	1
GO:0048536	GO:0048536	spleen development	1/384	46/23174	0.536696	0.637777	0.517557	Fas	1
GO:0060147	GO:0060147	regulation of posttranscriptional gene silencing	1/384	46/23174	0.536696	0.637777	0.517557	Pparg	1
GO:0060323	GO:0060323	head morphogenesis	1/384	46/23174	0.536696	0.637777	0.517557	Schip1	1
GO:0060966	GO:0060966	regulation of gene silencing by RNA	1/384	46/23174	0.536696	0.637777	0.517557	Pparg	1
GO:1990928	GO:1990928	response to amino acid starvation	1/384	46/23174	0.536696	0.637777	0.517557	Fas	1
GO:0007178	GO:0007178	transmembrane receptor protein serine/threonine kinase signaling pathway	6/384	355/23174	0.537571	0.638418	0.518077	Lefty2/Nanog/Folr1/Col1a2/Wfikkn2/Smad3	6
GO:0044772	GO:0044772	mitotic cell cycle phase transition	6/384	355/23174	0.537571	0.638418	0.518077	Gjc2/Esrrb/Ush1c/Id4/Fhl1/Anxa1	6
GO:0046390	GO:0046390	ribose phosphate biosynthetic process	4/384	233/23174	0.541211	0.642343	0.521262	Ldhc/Npr1/Esrrb/Adcy10	4
GO:0001843	GO:0001843	neural tube closure	2/384	109/23174	0.54155	0.642343	0.521262	Folr1/Sall4	2
GO:0048259	GO:0048259	regulation of receptor-mediated endocytosis	2/384	109/23174	0.54155	0.642343	0.521262	Pacsin1/Plcg2	2
GO:0072525	GO:0072525	pyridine-containing compound biosynthetic process	2/384	109/23174	0.54155	0.642343	0.521262	Qprt/Esrrb	2
GO:0002639	GO:0002639	positive regulation of immunoglobulin production	1/384	47/23174	0.544389	0.644306	0.522855	H2-T23	1
GO:0030261	GO:0030261	chromosome condensation	1/384	47/23174	0.544389	0.644306	0.522855	Ern2	1
GO:0050702	GO:0050702	interleukin-1 beta secretion	1/384	47/23174	0.544389	0.644306	0.522855	Pycard	1
GO:0050704	GO:0050704	regulation of interleukin-1 secretion	1/384	47/23174	0.544389	0.644306	0.522855	Pycard	1
GO:0090102	GO:0090102	cochlea development	1/384	47/23174	0.544389	0.644306	0.522855	Cdh1	1
GO:1902041	GO:1902041	regulation of extrinsic apoptotic signaling pathway via death domain receptors	1/384	47/23174	0.544389	0.644306	0.522855	Faim2	1
GO:2001239	GO:2001239	regulation of extrinsic apoptotic signaling pathway in absence of ligand	1/384	47/23174	0.544389	0.644306	0.522855	Tnf	1
GO:0032092	GO:0032092	positive regulation of protein binding	2/384	110/23174	0.546487	0.646388	0.524545	Plcl1/Stpg1	2
GO:0060606	GO:0060606	tube closure	2/384	110/23174	0.546487	0.646388	0.524545	Folr1/Sall4	2
GO:0006939	GO:0006939	smooth muscle contraction	2/384	111/23174	0.551387	0.651237	0.52848	Atp2b4/Sstr2	2
GO:0001580	GO:0001580	detection of chemical stimulus involved in sensory perception of bitter taste	1/384	48/23174	0.551954	0.651237	0.52848	Lpo	1
GO:0010862	GO:0010862	positive regulation of pathway-restricted SMAD protein phosphorylation	1/384	48/23174	0.551954	0.651237	0.52848	Lefty2	1
GO:0051972	GO:0051972	regulation of telomerase activity	1/384	48/23174	0.551954	0.651237	0.52848	Pparg	1
GO:0090659	GO:0090659	walking behavior	1/384	48/23174	0.551954	0.651237	0.52848	Cntn2	1
GO:1902808	GO:1902808	positive regulation of cell cycle G1/S phase transition	1/384	48/23174	0.551954	0.651237	0.52848	Anxa1	1
GO:1904591	GO:1904591	positive regulation of protein import	1/384	48/23174	0.551954	0.651237	0.52848	Cdh1	1
GO:2000725	GO:2000725	regulation of cardiac muscle cell differentiation	1/384	48/23174	0.551954	0.651237	0.52848	Ccn4	1
GO:0006805	GO:0006805	xenobiotic metabolic process	2/384	112/23174	0.55625	0.655398	0.531857	Cyp2c55/Sult1a1	2
GO:0046822	GO:0046822	regulation of nucleocytoplasmic transport	2/384	112/23174	0.55625	0.655398	0.531857	Apod/Cdh1	2
GO:0090101	GO:0090101	negative regulation of transmembrane receptor protein serine/threonine kinase signaling pathway	2/384	112/23174	0.55625	0.655398	0.531857	Nanog/Wfikkn2	2
GO:1905269	GO:1905269	positive regulation of chromatin organization	2/384	112/23174	0.55625	0.655398	0.531857	Nos1/Pax7	2
GO:0035107	GO:0035107	appendage morphogenesis	3/384	175/23174	0.556513	0.655398	0.531857	En1/Fgfr2/Sall4	3
GO:0035108	GO:0035108	limb morphogenesis	3/384	175/23174	0.556513	0.655398	0.531857	En1/Fgfr2/Sall4	3
GO:0001960	GO:0001960	negative regulation of cytokine-mediated signaling pathway	1/384	49/23174	0.559393	0.656902	0.533077	Pparg	1
GO:0007129	GO:0007129	synapsis	1/384	49/23174	0.559393	0.656902	0.533077	Spo11	1
GO:0021545	GO:0021545	cranial nerve development	1/384	49/23174	0.559393	0.656902	0.533077	Hoxb1	1
GO:0043300	GO:0043300	regulation of leukocyte degranulation	1/384	49/23174	0.559393	0.656902	0.533077	Cd300a	1
GO:0045103	GO:0045103	intermediate filament-based process	1/384	49/23174	0.559393	0.656902	0.533077	Sync	1
GO:0045646	GO:0045646	regulation of erythrocyte differentiation	1/384	49/23174	0.559393	0.656902	0.533077	Stat1	1
GO:0070169	GO:0070169	positive regulation of biomineral tissue development	1/384	49/23174	0.559393	0.656902	0.533077	Smad3	1
GO:0070229	GO:0070229	negative regulation of lymphocyte apoptotic process	1/384	49/23174	0.559393	0.656902	0.533077	Hsh2d	1
GO:1904036	GO:1904036	negative regulation of epithelial cell apoptotic process	1/384	49/23174	0.559393	0.656902	0.533077	Mst1	1
GO:0006479	GO:0006479	protein methylation	3/384	176/23174	0.560375	0.656902	0.533077	Dppa2/Chd5/Pax7	3
GO:0008213	GO:0008213	protein alkylation	3/384	176/23174	0.560375	0.656902	0.533077	Dppa2/Chd5/Pax7	3
GO:0017156	GO:0017156	calcium ion regulated exocytosis	3/384	176/23174	0.560375	0.656902	0.533077	Cacna1i/Htr1b/Rapgef4	3
GO:0048489	GO:0048489	synaptic vesicle transport	3/384	176/23174	0.560375	0.656902	0.533077	Ap3b2/Htr1b/Fgfr2	3
GO:0048813	GO:0048813	dendrite morphogenesis	3/384	176/23174	0.560375	0.656902	0.533077	Kndc1/Neurog3/Reln	3
GO:0097480	GO:0097480	establishment of synaptic vesicle localization	3/384	176/23174	0.560375	0.656902	0.533077	Ap3b2/Htr1b/Fgfr2	3
GO:0006839	GO:0006839	mitochondrial transport	3/384	177/23174	0.564217	0.661202	0.536567	Mgarp/Mipep/Stpg1	3
GO:0006090	GO:0006090	pyruvate metabolic process	2/384	114/23174	0.565863	0.661682	0.536956	Ldhc/Esrrb	2
GO:0007140	GO:0007140	male meiotic nuclear division	1/384	50/23174	0.56671	0.661682	0.536956	Spo11	1
GO:0009583	GO:0009583	detection of light stimulus	1/384	50/23174	0.56671	0.661682	0.536956	Aipl1	1
GO:0010596	GO:0010596	negative regulation of endothelial cell migration	1/384	50/23174	0.56671	0.661682	0.536956	Pparg	1
GO:0010828	GO:0010828	positive regulation of glucose transmembrane transport	1/384	50/23174	0.56671	0.661682	0.536956	Sorbs1	1
GO:0030865	GO:0030865	cortical cytoskeleton organization	1/384	50/23174	0.56671	0.661682	0.536956	Tnf	1
GO:0033003	GO:0033003	regulation of mast cell activation	1/384	50/23174	0.56671	0.661682	0.536956	Cd300a	1
GO:0045124	GO:0045124	regulation of bone resorption	1/384	50/23174	0.56671	0.661682	0.536956	Car2	1
GO:0050891	GO:0050891	multicellular organismal water homeostasis	1/384	50/23174	0.56671	0.661682	0.536956	Cdh1	1
GO:0051590	GO:0051590	positive regulation of neurotransmitter transport	1/384	50/23174	0.56671	0.661682	0.536956	Ntsr1	1
GO:0061001	GO:0061001	regulation of dendritic spine morphogenesis	1/384	50/23174	0.56671	0.661682	0.536956	Reln	1
GO:0099054	GO:0099054	presynapse assembly	1/384	50/23174	0.56671	0.661682	0.536956	Gpc4	1
GO:0019730	GO:0019730	antimicrobial humoral response	2/384	115/23174	0.570613	0.666035	0.540488	H2-T23/Acod1	2
GO:0010466	GO:0010466	negative regulation of peptidase activity	4/384	242/23174	0.571154	0.666463	0.540836	Ambp/Siah2/Serpina3g/Wfikkn2	4
GO:0007032	GO:0007032	endosome organization	1/384	51/23174	0.573905	0.667629	0.541782	Pheta2	1
GO:0030834	GO:0030834	regulation of actin filament depolymerization	1/384	51/23174	0.573905	0.667629	0.541782	Avil	1
GO:0043470	GO:0043470	regulation of carbohydrate catabolic process	1/384	51/23174	0.573905	0.667629	0.541782	Esrrb	1
GO:0043618	GO:0043618	regulation of transcription from RNA polymerase II promoter in response to stress	1/384	51/23174	0.573905	0.667629	0.541782	Ddit3	1
GO:0044058	GO:0044058	regulation of digestive system process	1/384	51/23174	0.573905	0.667629	0.541782	Abcg2	1
GO:0050913	GO:0050913	sensory perception of bitter taste	1/384	51/23174	0.573905	0.667629	0.541782	Lpo	1
GO:0051196	GO:0051196	regulation of coenzyme metabolic process	1/384	51/23174	0.573905	0.667629	0.541782	Esrrb	1
GO:0051353	GO:0051353	positive regulation of oxidoreductase activity	1/384	51/23174	0.573905	0.667629	0.541782	Tnf	1
GO:0070542	GO:0070542	response to fatty acid	1/384	51/23174	0.573905	0.667629	0.541782	Scd4	1
GO:2000649	GO:2000649	regulation of sodium ion transmembrane transporter activity	1/384	51/23174	0.573905	0.667629	0.541782	Fxyd1	1
GO:0014020	GO:0014020	primary neural tube formation	2/384	116/23174	0.575325	0.668668	0.542625	Folr1/Sall4	2
GO:0051261	GO:0051261	protein depolymerization	2/384	116/23174	0.575325	0.668668	0.542625	Kif19a/Avil	2
GO:0051701	GO:0051701	interaction with host	2/384	116/23174	0.575325	0.668668	0.542625	Trim38/Smad3	2
GO:0050853	GO:0050853	B cell receptor signaling pathway	3/384	181/23174	0.579378	0.673174	0.546282	Cd300a/Nfam1/Plcg2	3
GO:0007019	GO:0007019	microtubule depolymerization	1/384	52/23174	0.580981	0.673189	0.546294	Kif19a	1
GO:0030514	GO:0030514	negative regulation of BMP signaling pathway	1/384	52/23174	0.580981	0.673189	0.546294	Nanog	1
GO:0045933	GO:0045933	positive regulation of muscle contraction	1/384	52/23174	0.580981	0.673189	0.546294	Chga	1
GO:0046148	GO:0046148	pigment biosynthetic process	1/384	52/23174	0.580981	0.673189	0.546294	Sox2	1
GO:0046902	GO:0046902	regulation of mitochondrial membrane permeability	1/384	52/23174	0.580981	0.673189	0.546294	Stpg1	1
GO:0050912	GO:0050912	detection of chemical stimulus involved in sensory perception of taste	1/384	52/23174	0.580981	0.673189	0.546294	Lpo	1
GO:0072527	GO:0072527	pyrimidine-containing compound metabolic process	1/384	52/23174	0.580981	0.673189	0.546294	Upb1	1
GO:0072698	GO:0072698	protein localization to microtubule cytoskeleton	1/384	52/23174	0.580981	0.673189	0.546294	Disc1	1
GO:2000677	GO:2000677	regulation of transcription regulatory region DNA binding	1/384	52/23174	0.580981	0.673189	0.546294	Ddit3	1
GO:0051188	GO:0051188	cofactor biosynthetic process	4/384	246/23174	0.584108	0.6764	0.5489	Qprt/Esrrb/Gulo/Cybb	4
GO:0099003	GO:0099003	vesicle-mediated transport in synapse	4/384	246/23174	0.584108	0.6764	0.5489	Pacsin1/Ap3b2/Htr1b/Fgfr2	4
GO:2000278	GO:2000278	regulation of DNA biosynthetic process	2/384	118/23174	0.584636	0.676807	0.549229	Pparg/Smoc2	2
GO:0002204	GO:0002204	somatic recombination of immunoglobulin genes involved in immune response	1/384	53/23174	0.58794	0.678365	0.550494	Il27ra	1
GO:0002208	GO:0002208	somatic diversification of immunoglobulins involved in immune response	1/384	53/23174	0.58794	0.678365	0.550494	Il27ra	1
GO:0009994	GO:0009994	oocyte differentiation	1/384	53/23174	0.58794	0.678365	0.550494	Sohlh1	1
GO:0030166	GO:0030166	proteoglycan biosynthetic process	1/384	53/23174	0.58794	0.678365	0.550494	Ndst4	1
GO:0035176	GO:0035176	social behavior	1/384	53/23174	0.58794	0.678365	0.550494	En1	1
GO:0045190	GO:0045190	isotype switching	1/384	53/23174	0.58794	0.678365	0.550494	Il27ra	1
GO:0046503	GO:0046503	glycerolipid catabolic process	1/384	53/23174	0.58794	0.678365	0.550494	Mgll	1
GO:0046718	GO:0046718	viral entry into host cell	1/384	53/23174	0.58794	0.678365	0.550494	Trim38	1
GO:0051703	GO:0051703	intraspecies interaction between organisms	1/384	53/23174	0.58794	0.678365	0.550494	En1	1
GO:0055010	GO:0055010	ventricular cardiac muscle tissue morphogenesis	1/384	53/23174	0.58794	0.678365	0.550494	Fgfr2	1
GO:0060761	GO:0060761	negative regulation of response to cytokine stimulus	1/384	53/23174	0.58794	0.678365	0.550494	Pparg	1
GO:0003158	GO:0003158	endothelium development	2/384	119/23174	0.589235	0.679447	0.551372	Jag1/Tnf	2
GO:0051963	GO:0051963	regulation of synapse assembly	2/384	119/23174	0.589235	0.679447	0.551372	Ntrk1/Gpc4	2
GO:0008286	GO:0008286	insulin receptor signaling pathway	2/384	120/23174	0.593796	0.683777	0.554886	Sorbs1/Prkcz	2
GO:0010508	GO:0010508	positive regulation of autophagy	2/384	120/23174	0.593796	0.683777	0.554886	Ddit3/Irgm1	2
GO:1900180	GO:1900180	regulation of protein localization to nucleus	2/384	120/23174	0.593796	0.683777	0.554886	Apod/Cdh1	2
GO:0007585	GO:0007585	respiratory gaseous exchange	1/384	54/23174	0.594784	0.683777	0.554886	Ntsr1	1
GO:0035065	GO:0035065	regulation of histone acetylation	1/384	54/23174	0.594784	0.683777	0.554886	Nos1	1
GO:0045773	GO:0045773	positive regulation of axon extension	1/384	54/23174	0.594784	0.683777	0.554886	Disc1	1
GO:0045839	GO:0045839	negative regulation of mitotic nuclear division	1/384	54/23174	0.594784	0.683777	0.554886	Fgfr2	1
GO:0050775	GO:0050775	positive regulation of dendrite morphogenesis	1/384	54/23174	0.594784	0.683777	0.554886	Reln	1
GO:1903533	GO:1903533	regulation of protein targeting	1/384	54/23174	0.594784	0.683777	0.554886	Kcne1	1
GO:2000351	GO:2000351	regulation of endothelial cell apoptotic process	1/384	54/23174	0.594784	0.683777	0.554886	Tnf	1
GO:0006639	GO:0006639	acylglycerol metabolic process	2/384	121/23174	0.598319	0.687426	0.557847	Mgll/Sik1	2
GO:0060996	GO:0060996	dendritic spine development	2/384	121/23174	0.598319	0.687426	0.557847	Disc1/Reln	2
GO:0015980	GO:0015980	energy derivation by oxidation of organic compounds	4/384	251/23174	0.599978	0.68902	0.559141	Esrrb/Sorbs1/Phlda2/Pcdh12	4
GO:0048872	GO:0048872	homeostasis of number of cells	5/384	315/23174	0.600261	0.68902	0.559141	Coro1a/Stat1/Nos3/Fas/Anxa1	5
GO:0097479	GO:0097479	synaptic vesicle localization	3/384	187/23174	0.601489	0.68902	0.559141	Ap3b2/Htr1b/Fgfr2	3
GO:0002042	GO:0002042	cell migration involved in sprouting angiogenesis	1/384	55/23174	0.601514	0.68902	0.559141	Anxa1	1
GO:0002548	GO:0002548	monocyte chemotaxis	1/384	55/23174	0.601514	0.68902	0.559141	Anxa1	1
GO:0008333	GO:0008333	endosome to lysosome transport	1/384	55/23174	0.601514	0.68902	0.559141	Cacng5	1
GO:0030042	GO:0030042	actin filament depolymerization	1/384	55/23174	0.601514	0.68902	0.559141	Avil	1
GO:0030104	GO:0030104	water homeostasis	1/384	55/23174	0.601514	0.68902	0.559141	Cdh1	1
GO:0048066	GO:0048066	developmental pigmentation	1/384	55/23174	0.601514	0.68902	0.559141	Grk3	1
GO:0050701	GO:0050701	interleukin-1 secretion	1/384	55/23174	0.601514	0.68902	0.559141	Pycard	1
GO:0006997	GO:0006997	nucleus organization	2/384	122/23174	0.602804	0.690083	0.560003	Chd5/Tnp1	2
GO:0048284	GO:0048284	organelle fusion	2/384	122/23174	0.602804	0.690083	0.560003	Coro1a/Anxa1	2
GO:0002377	GO:0002377	immunoglobulin production	4/384	252/23174	0.603108	0.690224	0.560118	Il27ra/Tnf/H2-T23/Fas	4
GO:1903305	GO:1903305	regulation of regulated secretory pathway	3/384	188/23174	0.605099	0.692295	0.561798	Cd300a/Cacna1i/Htr1b	3
GO:0006638	GO:0006638	neutral lipid metabolic process	2/384	123/23174	0.607251	0.694098	0.563262	Mgll/Sik1	2
GO:0042157	GO:0042157	lipoprotein metabolic process	2/384	123/23174	0.607251	0.694098	0.563262	Apod/Golga7b	2
GO:0001736	GO:0001736	establishment of planar polarity	1/384	56/23174	0.608133	0.694098	0.563262	Wnt11	1
GO:0042743	GO:0042743	hydrogen peroxide metabolic process	1/384	56/23174	0.608133	0.694098	0.563262	Cybb	1
GO:0042982	GO:0042982	amyloid precursor protein metabolic process	1/384	56/23174	0.608133	0.694098	0.563262	Necab1	1
GO:0043620	GO:0043620	regulation of DNA-templated transcription in response to stress	1/384	56/23174	0.608133	0.694098	0.563262	Ddit3	1
GO:1901616	GO:1901616	organic hydroxy compound catabolic process	1/384	56/23174	0.608133	0.694098	0.563262	Ntsr1	1
GO:1905517	GO:1905517	macrophage migration	1/384	56/23174	0.608133	0.694098	0.563262	Mst1	1
GO:0009108	GO:0009108	coenzyme biosynthetic process	3/384	189/23174	0.608688	0.694524	0.563607	Qprt/Esrrb/Gulo	3
GO:0007164	GO:0007164	establishment of tissue polarity	1/384	57/23174	0.614642	0.698598	0.566913	Wnt11	1
GO:0007588	GO:0007588	excretion	1/384	57/23174	0.614642	0.698598	0.566913	Nphs1	1
GO:0030260	GO:0030260	entry into host cell	1/384	57/23174	0.614642	0.698598	0.566913	Trim38	1
GO:0042551	GO:0042551	neuron maturation	1/384	57/23174	0.614642	0.698598	0.566913	Cntn2	1
GO:0044409	GO:0044409	entry into host	1/384	57/23174	0.614642	0.698598	0.566913	Trim38	1
GO:0045687	GO:0045687	positive regulation of glial cell differentiation	1/384	57/23174	0.614642	0.698598	0.566913	Pparg	1
GO:0048260	GO:0048260	positive regulation of receptor-mediated endocytosis	1/384	57/23174	0.614642	0.698598	0.566913	Plcg2	1
GO:0051806	GO:0051806	entry into cell of other organism involved in symbiotic interaction	1/384	57/23174	0.614642	0.698598	0.566913	Trim38	1
GO:0051828	GO:0051828	entry into other organism involved in symbiotic interaction	1/384	57/23174	0.614642	0.698598	0.566913	Trim38	1
GO:0072577	GO:0072577	endothelial cell apoptotic process	1/384	57/23174	0.614642	0.698598	0.566913	Tnf	1
GO:0090307	GO:0090307	mitotic spindle assembly	1/384	57/23174	0.614642	0.698598	0.566913	Misp	1
GO:0099172	GO:0099172	presynapse organization	1/384	57/23174	0.614642	0.698598	0.566913	Gpc4	1
GO:2001169	GO:2001169	regulation of ATP biosynthetic process	1/384	57/23174	0.614642	0.698598	0.566913	Esrrb	1
GO:0099173	GO:0099173	postsynapse organization	3/384	191/23174	0.6158	0.699706	0.567812	Reln/Sorbs1/Rapgef4	3
GO:0002761	GO:0002761	regulation of myeloid leukocyte differentiation	2/384	125/23174	0.616032	0.699761	0.567857	Car2/Tnf	2
GO:0046486	GO:0046486	glycerolipid metabolic process	5/384	322/23174	0.619635	0.703357	0.570775	Mgll/Plch2/Plcg2/Fabp5/Sik1	5
GO:0007029	GO:0007029	endoplasmic reticulum organization	1/384	58/23174	0.621043	0.703357	0.570775	Casq1	1
GO:0016447	GO:0016447	somatic recombination of immunoglobulin gene segments	1/384	58/23174	0.621043	0.703357	0.570775	Il27ra	1
GO:0021517	GO:0021517	ventral spinal cord development	1/384	58/23174	0.621043	0.703357	0.570775	Reln	1
GO:0043954	GO:0043954	cellular component maintenance	1/384	58/23174	0.621043	0.703357	0.570775	Prtn3	1
GO:0044380	GO:0044380	protein localization to cytoskeleton	1/384	58/23174	0.621043	0.703357	0.570775	Disc1	1
GO:0046605	GO:0046605	regulation of centrosome cycle	1/384	58/23174	0.621043	0.703357	0.570775	Atf5	1
GO:0070231	GO:0070231	T cell apoptotic process	1/384	58/23174	0.621043	0.703357	0.570775	Fas	1
GO:0072665	GO:0072665	protein localization to vacuole	1/384	58/23174	0.621043	0.703357	0.570775	Cacng5	1
GO:1903902	GO:1903902	positive regulation of viral life cycle	1/384	58/23174	0.621043	0.703357	0.570775	Trim38	1
GO:0016050	GO:0016050	vesicle organization	4/384	258/23174	0.621576	0.703752	0.571095	Coro1a/Myo7a/Pheta2/Anxa1	4
GO:0030307	GO:0030307	positive regulation of cell growth	3/384	194/23174	0.626303	0.708801	0.575193	Disc1/Ccn4/Lpar3	3
GO:0006661	GO:0006661	phosphatidylinositol biosynthetic process	1/384	59/23174	0.627338	0.708801	0.575193	Plcg2	1
GO:0034308	GO:0034308	primary alcohol metabolic process	1/384	59/23174	0.627338	0.708801	0.575193	Dkk3	1
GO:0050907	GO:0050907	detection of chemical stimulus involved in sensory perception	1/384	59/23174	0.627338	0.708801	0.575193	Lpo	1
GO:0051148	GO:0051148	negative regulation of muscle cell differentiation	1/384	59/23174	0.627338	0.708801	0.575193	Bhlha15	1
GO:0070972	GO:0070972	protein localization to endoplasmic reticulum	1/384	59/23174	0.627338	0.708801	0.575193	Folr1	1
GO:2001238	GO:2001238	positive regulation of extrinsic apoptotic signaling pathway	1/384	59/23174	0.627338	0.708801	0.575193	Pycard	1
GO:0046488	GO:0046488	phosphatidylinositol metabolic process	2/384	129/23174	0.633141	0.713891	0.579324	Plch2/Plcg2	2
GO:0044242	GO:0044242	cellular lipid catabolic process	3/384	196/23174	0.633195	0.713891	0.579324	Mgll/Plcg2/Naga	3
GO:0007595	GO:0007595	lactation	1/384	60/23174	0.633529	0.713891	0.579324	Prl8a9	1
GO:0030837	GO:0030837	negative regulation of actin filament polymerization	1/384	60/23174	0.633529	0.713891	0.579324	Avil	1
GO:0045143	GO:0045143	homologous chromosome segregation	1/384	60/23174	0.633529	0.713891	0.579324	Spo11	1
GO:0046847	GO:0046847	filopodium assembly	1/384	60/23174	0.633529	0.713891	0.579324	Fgd3	1
GO:0046850	GO:0046850	regulation of bone remodeling	1/384	60/23174	0.633529	0.713891	0.579324	Car2	1
GO:0060324	GO:0060324	face development	1/384	60/23174	0.633529	0.713891	0.579324	Schip1	1
GO:0070098	GO:0070098	chemokine-mediated signaling pathway	1/384	60/23174	0.633529	0.713891	0.579324	Ackr3	1
GO:1902275	GO:1902275	regulation of chromatin organization	3/384	197/23174	0.636608	0.717148	0.581967	Dppa2/Nos1/Pax7	3
GO:1902850	GO:1902850	microtubule cytoskeleton organization involved in mitosis	2/384	130/23174	0.637325	0.717744	0.58245	Misp/Spry1	2
GO:0006446	GO:0006446	regulation of translational initiation	1/384	61/23174	0.639617	0.718415	0.582995	Tnf	1
GO:0006493	GO:0006493	protein O-linked glycosylation	1/384	61/23174	0.639617	0.718415	0.582995	St8sia6	1
GO:0015914	GO:0015914	phospholipid transport	1/384	61/23174	0.639617	0.718415	0.582995	Prelid2	1
GO:0021515	GO:0021515	cell differentiation in spinal cord	1/384	61/23174	0.639617	0.718415	0.582995	Pax7	1
GO:0032720	GO:0032720	negative regulation of tumor necrosis factor production	1/384	61/23174	0.639617	0.718415	0.582995	Il27ra	1
GO:0042058	GO:0042058	regulation of epidermal growth factor receptor signaling pathway	1/384	61/23174	0.639617	0.718415	0.582995	Afap1l2	1
GO:0042461	GO:0042461	photoreceptor cell development	1/384	61/23174	0.639617	0.718415	0.582995	Ush1c	1
GO:0045840	GO:0045840	positive regulation of mitotic nuclear division	1/384	61/23174	0.639617	0.718415	0.582995	Tnf	1
GO:1905207	GO:1905207	regulation of cardiocyte differentiation	1/384	61/23174	0.639617	0.718415	0.582995	Ccn4	1
GO:0001841	GO:0001841	neural tube formation	2/384	131/23174	0.64147	0.71986	0.584167	Folr1/Sall4	2
GO:0006754	GO:0006754	ATP biosynthetic process	2/384	131/23174	0.64147	0.71986	0.584167	Ldhc/Esrrb	2
GO:0009166	GO:0009166	nucleotide catabolic process	2/384	131/23174	0.64147	0.71986	0.584167	Esrrb/Pde9a	2
GO:0050864	GO:0050864	regulation of B cell activation	4/384	265/23174	0.642429	0.720723	0.584867	Cd300a/Il27ra/Nfam1/Fas	4
GO:0030522	GO:0030522	intracellular receptor signaling pathway	3/384	199/23174	0.643367	0.721563	0.58555	Pim1/Pparg/Fabp5	3
GO:0003229	GO:0003229	ventricular cardiac muscle tissue development	1/384	62/23174	0.645605	0.722372	0.586206	Fgfr2	1
GO:0006367	GO:0006367	transcription initiation from RNA polymerase II promoter	1/384	62/23174	0.645605	0.722372	0.586206	Irf8	1
GO:0010171	GO:0010171	body morphogenesis	1/384	62/23174	0.645605	0.722372	0.586206	Schip1	1
GO:0018149	GO:0018149	peptide cross-linking	1/384	62/23174	0.645605	0.722372	0.586206	Anxa1	1
GO:0030858	GO:0030858	positive regulation of epithelial cell differentiation	1/384	62/23174	0.645605	0.722372	0.586206	Sox2	1
GO:0060393	GO:0060393	regulation of pathway-restricted SMAD protein phosphorylation	1/384	62/23174	0.645605	0.722372	0.586206	Lefty2	1
GO:0060999	GO:0060999	positive regulation of dendritic spine development	1/384	62/23174	0.645605	0.722372	0.586206	Reln	1
GO:1903556	GO:1903556	negative regulation of tumor necrosis factor superfamily cytokine production	1/384	62/23174	0.645605	0.722372	0.586206	Il27ra	1
GO:0046700	GO:0046700	heterocycle catabolic process	7/384	462/23174	0.646801	0.723499	0.58712	Prodh2/Upb1/Qprt/Esrrb/Pde9a/Ern2/Spo11	7
GO:0016999	GO:0016999	antibiotic metabolic process	2/384	133/23174	0.64965	0.726472	0.589533	Cybb/Acod1	2
GO:0000381	GO:0000381	regulation of alternative mRNA splicing, via spliceosome	1/384	63/23174	0.651493	0.726827	0.589821	Rbfox3	1
GO:0043388	GO:0043388	positive regulation of DNA binding	1/384	63/23174	0.651493	0.726827	0.589821	Pparg	1
GO:0043967	GO:0043967	histone H4 acetylation	1/384	63/23174	0.651493	0.726827	0.589821	Chd5	1
GO:0045454	GO:0045454	cell redox homeostasis	1/384	63/23174	0.651493	0.726827	0.589821	Ddit3	1
GO:0048488	GO:0048488	synaptic vesicle endocytosis	1/384	63/23174	0.651493	0.726827	0.589821	Pacsin1	1
GO:0140238	GO:0140238	presynaptic endocytosis	1/384	63/23174	0.651493	0.726827	0.589821	Pacsin1	1
GO:1903307	GO:1903307	positive regulation of regulated secretory pathway	1/384	63/23174	0.651493	0.726827	0.589821	Cacna1i	1
GO:2000756	GO:2000756	regulation of peptidyl-lysine acetylation	1/384	63/23174	0.651493	0.726827	0.589821	Nos1	1
GO:0016197	GO:0016197	endosomal transport	3/384	202/23174	0.653339	0.728673	0.591319	Pheta2/Lrba/Snx31	3
GO:0010038	GO:0010038	response to metal ion	4/384	269/23174	0.654002	0.729198	0.591745	Cdh1/Plcg2/Pparg/Fas	4
GO:0006487	GO:0006487	protein N-linked glycosylation	1/384	64/23174	0.657284	0.731787	0.593846	Mgat4a	1
GO:0009988	GO:0009988	cell-cell recognition	1/384	64/23174	0.657284	0.731787	0.593846	Zan	1
GO:0030512	GO:0030512	negative regulation of transforming growth factor beta receptor signaling pathway	1/384	64/23174	0.657284	0.731787	0.593846	Wfikkn2	1
GO:0046824	GO:0046824	positive regulation of nucleocytoplasmic transport	1/384	64/23174	0.657284	0.731787	0.593846	Cdh1	1
GO:0090559	GO:0090559	regulation of membrane permeability	1/384	64/23174	0.657284	0.731787	0.593846	Stpg1	1
GO:0072331	GO:0072331	signal transduction by p53 class mediator	2/384	135/23174	0.657681	0.732016	0.594032	Chd5/Pycard	2
GO:0043624	GO:0043624	cellular protein complex disassembly	2/384	136/23174	0.661641	0.736209	0.597434	Kif19a/Avil	2
GO:0002381	GO:0002381	immunoglobulin production involved in immunoglobulin mediated immune response	1/384	65/23174	0.662978	0.736406	0.597595	Il27ra	1
GO:0016445	GO:0016445	somatic diversification of immunoglobulins	1/384	65/23174	0.662978	0.736406	0.597595	Il27ra	1
GO:0019748	GO:0019748	secondary metabolic process	1/384	65/23174	0.662978	0.736406	0.597595	Cbs	1
GO:0031638	GO:0031638	zymogen activation	1/384	65/23174	0.662978	0.736406	0.597595	Pycard	1
GO:0060389	GO:0060389	pathway-restricted SMAD protein phosphorylation	1/384	65/23174	0.662978	0.736406	0.597595	Lefty2	1
GO:2000242	GO:2000242	negative regulation of reproductive process	1/384	65/23174	0.662978	0.736406	0.597595	Wt1	1
GO:0051099	GO:0051099	positive regulation of binding	3/384	206/23174	0.666323	0.739475	0.600085	Plcl1/Stpg1/Pparg	3
GO:1902115	GO:1902115	regulation of organelle assembly	3/384	206/23174	0.666323	0.739475	0.600085	Tbc1d30/Adamts16/Tnf	3
GO:1903050	GO:1903050	regulation of proteolysis involved in cellular protein catabolic process	3/384	206/23174	0.666323	0.739475	0.600085	Trim67/Disc1/Ctsc	3
GO:0001885	GO:0001885	endothelial cell development	1/384	66/23174	0.668579	0.740899	0.601241	Tnf	1
GO:0032413	GO:0032413	negative regulation of ion transmembrane transporter activity	1/384	66/23174	0.668579	0.740899	0.601241	Kcne1	1
GO:0051784	GO:0051784	negative regulation of nuclear division	1/384	66/23174	0.668579	0.740899	0.601241	Fgfr2	1
GO:1901184	GO:1901184	regulation of ERBB signaling pathway	1/384	66/23174	0.668579	0.740899	0.601241	Afap1l2	1
GO:1903845	GO:1903845	negative regulation of cellular response to transforming growth factor beta stimulus	1/384	66/23174	0.668579	0.740899	0.601241	Wfikkn2	1
GO:0016052	GO:0016052	carbohydrate catabolic process	2/384	138/23174	0.669451	0.741435	0.601675	Esrrb/Naga	2
GO:0017158	GO:0017158	regulation of calcium ion-dependent exocytosis	2/384	138/23174	0.669451	0.741435	0.601675	Cacna1i/Htr1b	2
GO:0050878	GO:0050878	regulation of body fluid levels	5/384	342/23174	0.671818	0.743841	0.603628	Vwf/Cdh1/F3/Hpse/Prl8a9	5
GO:0016573	GO:0016573	histone acetylation	2/384	139/23174	0.673301	0.744621	0.604261	Nos1/Chd5	2
GO:0002562	GO:0002562	somatic diversification of immune receptors via germline recombination within a single locus	1/384	67/23174	0.674086	0.744621	0.604261	Il27ra	1
GO:0016239	GO:0016239	positive regulation of macroautophagy	1/384	67/23174	0.674086	0.744621	0.604261	Irgm1	1
GO:0016444	GO:0016444	somatic cell DNA recombination	1/384	67/23174	0.674086	0.744621	0.604261	Il27ra	1
GO:0035082	GO:0035082	axoneme assembly	1/384	67/23174	0.674086	0.744621	0.604261	Dnah5	1
GO:0048168	GO:0048168	regulation of neuronal synaptic plasticity	1/384	67/23174	0.674086	0.744621	0.604261	Cntn2	1
GO:0097194	GO:0097194	execution phase of apoptosis	1/384	67/23174	0.674086	0.744621	0.604261	Ern2	1
GO:2000378	GO:2000378	negative regulation of reactive oxygen species metabolic process	1/384	67/23174	0.674086	0.744621	0.604261	Atp2b4	1
GO:0033157	GO:0033157	regulation of intracellular protein transport	3/384	209/23174	0.675827	0.746327	0.605646	Apod/Kcne1/Cdh1	3
GO:0050921	GO:0050921	positive regulation of chemotaxis	2/384	140/23174	0.677114	0.747533	0.606624	Smoc2/Smad3	2
GO:0032482	GO:0032482	Rab protein signal transduction	1/384	68/23174	0.679502	0.749084	0.607882	Rab19	1
GO:0034109	GO:0034109	homotypic cell-cell adhesion	1/384	68/23174	0.679502	0.749084	0.607882	Megf11	1
GO:0051453	GO:0051453	regulation of intracellular pH	1/384	68/23174	0.679502	0.749084	0.607882	Car2	1
GO:0060997	GO:0060997	dendritic spine morphogenesis	1/384	68/23174	0.679502	0.749084	0.607882	Reln	1
GO:2001244	GO:2001244	positive regulation of intrinsic apoptotic signaling pathway	1/384	68/23174	0.679502	0.749084	0.607882	Ddit3	1
GO:0009206	GO:0009206	purine ribonucleoside triphosphate biosynthetic process	2/384	141/23174	0.680892	0.750182	0.608773	Ldhc/Esrrb	2
GO:1901991	GO:1901991	negative regulation of mitotic cell cycle phase transition	2/384	141/23174	0.680892	0.750182	0.608773	Gjc2/Fhl1	2
GO:0010631	GO:0010631	epithelial cell migration	4/384	280/23174	0.68452	0.752344	0.610528	Pparg/Smoc2/Nos3/Anxa1	4
GO:0009145	GO:0009145	purine nucleoside triphosphate biosynthetic process	2/384	142/23174	0.684633	0.752344	0.610528	Ldhc/Esrrb	2
GO:0006305	GO:0006305	DNA alkylation	1/384	69/23174	0.684828	0.752344	0.610528	Wt1	1
GO:0006306	GO:0006306	DNA methylation	1/384	69/23174	0.684828	0.752344	0.610528	Wt1	1
GO:0010633	GO:0010633	negative regulation of epithelial cell migration	1/384	69/23174	0.684828	0.752344	0.610528	Pparg	1
GO:0021536	GO:0021536	diencephalon development	1/384	69/23174	0.684828	0.752344	0.610528	Sox2	1
GO:0030888	GO:0030888	regulation of B cell proliferation	1/384	69/23174	0.684828	0.752344	0.610528	Cd300a	1
GO:0032370	GO:0032370	positive regulation of lipid transport	1/384	69/23174	0.684828	0.752344	0.610528	Ntsr1	1
GO:0048146	GO:0048146	positive regulation of fibroblast proliferation	1/384	69/23174	0.684828	0.752344	0.610528	Wnt2	1
GO:2000107	GO:2000107	negative regulation of leukocyte apoptotic process	1/384	69/23174	0.684828	0.752344	0.610528	Hsh2d	1
GO:0035264	GO:0035264	multicellular organism growth	3/384	212/23174	0.68513	0.752458	0.610621	Adrb3/En1/Atf5	3
GO:0007613	GO:0007613	memory	2/384	143/23174	0.688338	0.755051	0.612725	Reln/Prkcz	2
GO:0030326	GO:0030326	embryonic limb morphogenesis	2/384	143/23174	0.688338	0.755051	0.612725	En1/Sall4	2
GO:0035113	GO:0035113	embryonic appendage morphogenesis	2/384	143/23174	0.688338	0.755051	0.612725	En1/Sall4	2
GO:1901292	GO:1901292	nucleoside phosphate catabolic process	2/384	143/23174	0.688338	0.755051	0.612725	Esrrb/Pde9a	2
GO:0090132	GO:0090132	epithelium migration	4/384	282/23174	0.689861	0.755051	0.612725	Pparg/Smoc2/Nos3/Anxa1	4
GO:0006081	GO:0006081	cellular aldehyde metabolic process	1/384	70/23174	0.690067	0.755051	0.612725	Dkk3	1
GO:0050909	GO:0050909	sensory perception of taste	1/384	70/23174	0.690067	0.755051	0.612725	Lpo	1
GO:0051193	GO:0051193	regulation of cofactor metabolic process	1/384	70/23174	0.690067	0.755051	0.612725	Esrrb	1
GO:0070192	GO:0070192	chromosome organization involved in meiotic cell cycle	1/384	70/23174	0.690067	0.755051	0.612725	Spo11	1
GO:1901796	GO:1901796	regulation of signal transduction by p53 class mediator	1/384	70/23174	0.690067	0.755051	0.612725	Chd5	1
GO:1990868	GO:1990868	response to chemokine	1/384	70/23174	0.690067	0.755051	0.612725	Ackr3	1
GO:1990869	GO:1990869	cellular response to chemokine	1/384	70/23174	0.690067	0.755051	0.612725	Ackr3	1
GO:2001021	GO:2001021	negative regulation of response to DNA damage stimulus	1/384	70/23174	0.690067	0.755051	0.612725	Ackr3	1
GO:0071824	GO:0071824	protein-DNA complex subunit organization	3/384	214/23174	0.691221	0.755873	0.613392	Chd5/Cenpp/Tnp1	3
GO:0009150	GO:0009150	purine ribonucleotide metabolic process	6/384	417/23174	0.691984	0.755873	0.613392	Ldhc/Npr1/Esrrb/Adcy10/Pde9a/Cox7a1	6
GO:0002687	GO:0002687	positive regulation of leukocyte migration	2/384	144/23174	0.692008	0.755873	0.613392	Pycard/Spn	2
GO:0009201	GO:0009201	ribonucleoside triphosphate biosynthetic process	2/384	144/23174	0.692008	0.755873	0.613392	Ldhc/Esrrb	2
GO:0016482	GO:0016482	cytosolic transport	2/384	144/23174	0.692008	0.755873	0.613392	Coro1a/Pheta2	2
GO:0018393	GO:0018393	internal peptidyl-lysine acetylation	2/384	144/23174	0.692008	0.755873	0.613392	Nos1/Chd5	2
GO:0090130	GO:0090130	tissue migration	4/384	284/23174	0.695138	0.75851	0.615532	Pparg/Smoc2/Nos3/Anxa1	4
GO:0000079	GO:0000079	regulation of cyclin-dependent protein serine/threonine kinase activity	1/384	71/23174	0.695218	0.75851	0.615532	Pim1	1
GO:0051851	GO:0051851	modification by host of symbiont morphology or physiology	1/384	71/23174	0.695218	0.75851	0.615532	Mbl2	1
GO:0061045	GO:0061045	negative regulation of wound healing	1/384	71/23174	0.695218	0.75851	0.615532	Smad3	1
GO:1905952	GO:1905952	regulation of lipid localization	2/384	145/23174	0.695641	0.758755	0.61573	Ntsr1/Pparg	2
GO:0022411	GO:0022411	cellular component disassembly	5/384	353/23174	0.69843	0.761578	0.618022	Kif19a/Tnf/Avil/Ern2/Irgm1	5
GO:0030258	GO:0030258	lipid modification	3/384	217/23174	0.70019	0.763236	0.619367	Apod/Pparg/Cygb	3
GO:0043414	GO:0043414	macromolecule methylation	4/384	286/23174	0.700351	0.763236	0.619367	Dppa2/Chd5/Wt1/Pax7	4
GO:0006475	GO:0006475	internal protein amino acid acetylation	2/384	147/23174	0.702803	0.76547	0.62118	Nos1/Chd5	2
GO:2000058	GO:2000058	regulation of ubiquitin-dependent protein catabolic process	2/384	147/23174	0.702803	0.76547	0.62118	Trim67/Disc1	2
GO:0019731	GO:0019731	antibacterial humoral response	1/384	73/23174	0.705266	0.767057	0.622468	H2-T23	1
GO:0045453	GO:0045453	bone resorption	1/384	73/23174	0.705266	0.767057	0.622468	Car2	1
GO:0051145	GO:0051145	smooth muscle cell differentiation	1/384	73/23174	0.705266	0.767057	0.622468	Fgfr2	1
GO:0097327	GO:0097327	response to antineoplastic agent	1/384	73/23174	0.705266	0.767057	0.622468	Cdh1	1
GO:2000573	GO:2000573	positive regulation of DNA biosynthetic process	1/384	73/23174	0.705266	0.767057	0.622468	Smoc2	1
GO:0032272	GO:0032272	negative regulation of protein polymerization	1/384	74/23174	0.710165	0.771285	0.625899	Avil	1
GO:0036465	GO:0036465	synaptic vesicle recycling	1/384	74/23174	0.710165	0.771285	0.625899	Pacsin1	1
GO:1901224	GO:1901224	positive regulation of NIK/NF-kappaB signaling	1/384	74/23174	0.710165	0.771285	0.625899	Tnf	1
GO:1901880	GO:1901880	negative regulation of protein depolymerization	1/384	74/23174	0.710165	0.771285	0.625899	Avil	1
GO:1901983	GO:1901983	regulation of protein acetylation	1/384	74/23174	0.710165	0.771285	0.625899	Nos1	1
GO:0048167	GO:0048167	regulation of synaptic plasticity	5/384	359/23174	0.712305	0.773389	0.627606	Nos1/Mgll/Reln/Prkcz/Cntn2	5
GO:0009259	GO:0009259	ribonucleotide metabolic process	6/384	427/23174	0.713406	0.774311	0.628354	Ldhc/Npr1/Esrrb/Adcy10/Pde9a/Cox7a1	6
GO:0090150	GO:0090150	establishment of protein localization to membrane	3/384	222/23174	0.714698	0.774311	0.628354	Folr1/Golga7b/Kcne1	3
GO:0000380	GO:0000380	alternative mRNA splicing, via spliceosome	1/384	75/23174	0.714983	0.774311	0.628354	Rbfox3	1
GO:0002200	GO:0002200	somatic diversification of immune receptors	1/384	75/23174	0.714983	0.774311	0.628354	Il27ra	1
GO:0030641	GO:0030641	regulation of cellular pH	1/384	75/23174	0.714983	0.774311	0.628354	Car2	1
GO:0032410	GO:0032410	negative regulation of transporter activity	1/384	75/23174	0.714983	0.774311	0.628354	Kcne1	1
GO:0051303	GO:0051303	establishment of chromosome localization	1/384	75/23174	0.714983	0.774311	0.628354	Spo11	1
GO:0051705	GO:0051705	multi-organism behavior	1/384	75/23174	0.714983	0.774311	0.628354	En1	1
GO:1900182	GO:1900182	positive regulation of protein localization to nucleus	1/384	75/23174	0.714983	0.774311	0.628354	Cdh1	1
GO:0006606	GO:0006606	protein import into nucleus	2/384	151/23174	0.716706	0.775956	0.629689	Apod/Cdh1	2
GO:0006650	GO:0006650	glycerophospholipid metabolic process	3/384	223/23174	0.717534	0.776632	0.630238	Plch2/Plcg2/Fabp5	3
GO:0001756	GO:0001756	somitogenesis	1/384	76/23174	0.719721	0.777637	0.631054	Smad3	1
GO:0019229	GO:0019229	regulation of vasoconstriction	1/384	76/23174	0.719721	0.777637	0.631054	Nos1	1
GO:0030168	GO:0030168	platelet activation	1/384	76/23174	0.719721	0.777637	0.631054	Vwf	1
GO:0050000	GO:0050000	chromosome localization	1/384	76/23174	0.719721	0.777637	0.631054	Spo11	1
GO:0051702	GO:0051702	interaction with symbiont	1/384	76/23174	0.719721	0.777637	0.631054	Mbl2	1
GO:0070228	GO:0070228	regulation of lymphocyte apoptotic process	1/384	76/23174	0.719721	0.777637	0.631054	Hsh2d	1
GO:0009127	GO:0009127	purine nucleoside monophosphate biosynthetic process	2/384	152/23174	0.720095	0.777637	0.631054	Ldhc/Esrrb	2
GO:0009168	GO:0009168	purine ribonucleoside monophosphate biosynthetic process	2/384	152/23174	0.720095	0.777637	0.631054	Ldhc/Esrrb	2
GO:0022412	GO:0022412	cellular process involved in reproduction in multicellular organism	6/384	431/23174	0.721684	0.779133	0.632267	Chd5/Sohlh1/Wt1/Slc26a8/Spo11/Tnp1	6
GO:0050851	GO:0050851	antigen receptor-mediated signaling pathway	4/384	295/23174	0.723015	0.780348	0.633253	Cd300a/Nfam1/Plcg2/Spn	4
GO:0030193	GO:0030193	regulation of blood coagulation	1/384	77/23174	0.724381	0.780938	0.633732	Hpse	1
GO:0051785	GO:0051785	positive regulation of nuclear division	1/384	77/23174	0.724381	0.780938	0.633732	Tnf	1
GO:0051965	GO:0051965	positive regulation of synapse assembly	1/384	77/23174	0.724381	0.780938	0.633732	Ntrk1	1
GO:0072332	GO:0072332	intrinsic apoptotic signaling pathway by p53 class mediator	1/384	77/23174	0.724381	0.780938	0.633732	Pycard	1
GO:0046496	GO:0046496	nicotinamide nucleotide metabolic process	2/384	154/23174	0.726771	0.783294	0.635644	Qprt/Esrrb	2
GO:0010389	GO:0010389	regulation of G2/M transition of mitotic cell cycle	1/384	78/23174	0.728963	0.784546	0.63666	Fhl1	1
GO:0042147	GO:0042147	retrograde transport, endosome to Golgi	1/384	78/23174	0.728963	0.784546	0.63666	Pheta2	1
GO:0044272	GO:0044272	sulfur compound biosynthetic process	1/384	78/23174	0.728963	0.784546	0.63666	Cbs	1
GO:0045471	GO:0045471	response to ethanol	1/384	78/23174	0.728963	0.784546	0.63666	Htr1b	1
GO:1900046	GO:1900046	regulation of hemostasis	1/384	78/23174	0.728963	0.784546	0.63666	Hpse	1
GO:0009142	GO:0009142	nucleoside triphosphate biosynthetic process	2/384	155/23174	0.730059	0.785282	0.637258	Ldhc/Esrrb	2
GO:0018394	GO:0018394	peptidyl-lysine acetylation	2/384	155/23174	0.730059	0.785282	0.637258	Nos1/Chd5	2
GO:0009156	GO:0009156	ribonucleoside monophosphate biosynthetic process	2/384	156/23174	0.733313	0.787839	0.639332	Ldhc/Esrrb	2
GO:0019362	GO:0019362	pyridine nucleotide metabolic process	2/384	156/23174	0.733313	0.787839	0.639332	Qprt/Esrrb	2
GO:0010923	GO:0010923	negative regulation of phosphatase activity	1/384	79/23174	0.733469	0.787839	0.639332	Tnf	1
GO:0032465	GO:0032465	regulation of cytokinesis	1/384	79/23174	0.733469	0.787839	0.639332	Sstr5	1
GO:1902117	GO:1902117	positive regulation of organelle assembly	1/384	79/23174	0.733469	0.787839	0.639332	Tnf	1
GO:0034976	GO:0034976	response to endoplasmic reticulum stress	3/384	229/23174	0.734092	0.788285	0.639694	Bhlha15/Ddit3/Ern2	3
GO:0002244	GO:0002244	hematopoietic progenitor cell differentiation	2/384	157/23174	0.736533	0.790684	0.641641	Krt75/Ptprq	2
GO:0030500	GO:0030500	regulation of bone mineralization	1/384	80/23174	0.737901	0.791483	0.64229	Smad3	1
GO:0043154	GO:0043154	negative regulation of cysteine-type endopeptidase activity involved in apoptotic process	1/384	80/23174	0.737901	0.791483	0.64229	Siah2	1
GO:2000243	GO:2000243	positive regulation of reproductive process	1/384	80/23174	0.737901	0.791483	0.64229	Wt1	1
GO:0043543	GO:0043543	protein acylation	3/384	231/23174	0.739438	0.792766	0.643331	Nos1/Chd5/Golga7b	3
GO:0008654	GO:0008654	phospholipid biosynthetic process	2/384	158/23174	0.739721	0.792766	0.643331	Plcg2/Fabp5	2
GO:1903707	GO:1903707	negative regulation of hemopoiesis	2/384	158/23174	0.739721	0.792766	0.643331	Dtx1/Anxa1	2
GO:0032886	GO:0032886	regulation of microtubule-based process	3/384	232/23174	0.74208	0.794816	0.644994	Ttll6/Dnah11/Atf5	3
GO:0048524	GO:0048524	positive regulation of viral process	1/384	81/23174	0.742259	0.794816	0.644994	Trim38	1
GO:0050818	GO:0050818	regulation of coagulation	1/384	81/23174	0.742259	0.794816	0.644994	Hpse	1
GO:0098659	GO:0098659	inorganic cation import across plasma membrane	1/384	82/23174	0.746545	0.798956	0.648354	Hcn4	1
GO:0099587	GO:0099587	inorganic ion import across plasma membrane	1/384	82/23174	0.746545	0.798956	0.648354	Hcn4	1
GO:0019693	GO:0019693	ribose phosphate metabolic process	6/384	444/23174	0.747436	0.799685	0.648945	Ldhc/Npr1/Esrrb/Adcy10/Pde9a/Cox7a1	6
GO:0072524	GO:0072524	pyridine-containing compound metabolic process	2/384	161/23174	0.749086	0.801226	0.650196	Qprt/Esrrb	2
GO:0071674	GO:0071674	mononuclear cell migration	1/384	83/23174	0.750759	0.802565	0.651283	Anxa1	1
GO:1901992	GO:1901992	positive regulation of mitotic cell cycle phase transition	1/384	83/23174	0.750759	0.802565	0.651283	Anxa1	1
GO:0007088	GO:0007088	regulation of mitotic nuclear division	2/384	162/23174	0.752143	0.803593	0.652117	Tnf/Fgfr2	2
GO:0009124	GO:0009124	nucleoside monophosphate biosynthetic process	2/384	162/23174	0.752143	0.803593	0.652117	Ldhc/Esrrb	2
GO:0006342	GO:0006342	chromatin silencing	1/384	84/23174	0.754904	0.805709	0.653834	Mbd1	1
GO:0034103	GO:0034103	regulation of tissue remodeling	1/384	84/23174	0.754904	0.805709	0.653834	Car2	1
GO:0044728	GO:0044728	DNA methylation or demethylation	1/384	84/23174	0.754904	0.805709	0.653834	Wt1	1
GO:1903362	GO:1903362	regulation of cellular protein catabolic process	3/384	237/23174	0.754969	0.805709	0.653834	Trim67/Disc1/Ctsc	3
GO:0034502	GO:0034502	protein localization to chromosome	1/384	85/23174	0.75898	0.809537	0.65694	Spo11	1
GO:1900407	GO:1900407	regulation of cellular response to oxidative stress	1/384	85/23174	0.75898	0.809537	0.65694	Tnf	1
GO:0010256	GO:0010256	endomembrane system organization	5/384	381/23174	0.759302	0.809653	0.657034	Dmkn/Bhlha15/Casq1/Pacsin1/Pheta2	5
GO:0046777	GO:0046777	protein autophosphorylation	3/384	239/23174	0.759977	0.810146	0.657435	Pim1/Ntrk1/Fgfr2	3
GO:0071897	GO:0071897	DNA biosynthetic process	2/384	165/23174	0.761122	0.81114	0.658241	Pparg/Smoc2	2
GO:0006096	GO:0006096	glycolytic process	1/384	86/23174	0.762989	0.812297	0.65918	Esrrb	1
GO:0009593	GO:0009593	detection of chemical stimulus	1/384	86/23174	0.762989	0.812297	0.65918	Lpo	1
GO:0070509	GO:0070509	calcium ion import	1/384	86/23174	0.762989	0.812297	0.65918	Cacna1i	1
GO:0006914	GO:0006914	autophagy	5/384	383/23174	0.763274	0.812297	0.65918	Calcoco2/Irf8/Pycard/Ddit3/Irgm1	5
GO:0061919	GO:0061919	process utilizing autophagic mechanism	5/384	383/23174	0.763274	0.812297	0.65918	Calcoco2/Irf8/Pycard/Ddit3/Irgm1	5
GO:0006757	GO:0006757	ATP generation from ADP	1/384	87/23174	0.766931	0.814618	0.661064	Esrrb	1
GO:0008589	GO:0008589	regulation of smoothened signaling pathway	1/384	87/23174	0.766931	0.814618	0.661064	Fgfr2	1
GO:0009116	GO:0009116	nucleoside metabolic process	1/384	87/23174	0.766931	0.814618	0.661064	Upb1	1
GO:1901879	GO:1901879	regulation of protein depolymerization	1/384	87/23174	0.766931	0.814618	0.661064	Avil	1
GO:2000117	GO:2000117	negative regulation of cysteine-type endopeptidase activity	1/384	87/23174	0.766931	0.814618	0.661064	Siah2	1
GO:0034404	GO:0034404	nucleobase-containing small molecule biosynthetic process	2/384	167/23174	0.766951	0.814618	0.661064	Esrrb/Pde9a	2
GO:0097164	GO:0097164	ammonium ion metabolic process	2/384	167/23174	0.766951	0.814618	0.661064	Npr1/Fabp5	2
GO:0046034	GO:0046034	ATP metabolic process	3/384	242/23174	0.767335	0.814799	0.661211	Ldhc/Esrrb/Cox7a1	3
GO:0044270	GO:0044270	cellular nitrogen compound catabolic process	6/384	456/23174	0.769645	0.817024	0.663016	Upb1/Qprt/Esrrb/Pde9a/Ern2/Spo11	6
GO:0000041	GO:0000041	transition metal ion transport	1/384	88/23174	0.770807	0.817803	0.663648	Nos1	1
GO:1903008	GO:1903008	organelle disassembly	1/384	88/23174	0.770807	0.817803	0.663648	Kif19a	1
GO:0060291	GO:0060291	long-term synaptic potentiation	3/384	244/23174	0.772138	0.818986	0.664608	Nos1/Reln/Prkcz	3
GO:0050821	GO:0050821	protein stabilization	2/384	169/23174	0.772656	0.819308	0.664869	Pim1/Smad3	2
GO:0070301	GO:0070301	cellular response to hydrogen peroxide	1/384	89/23174	0.77462	0.820705	0.666003	Anxa1	1
GO:1903524	GO:1903524	positive regulation of blood circulation	1/384	89/23174	0.77462	0.820705	0.666003	Chga	1
GO:1905954	GO:1905954	positive regulation of lipid localization	1/384	89/23174	0.77462	0.820705	0.666003	Ntsr1	1
GO:0006497	GO:0006497	protein lipidation	1/384	90/23174	0.778369	0.823761	0.668483	Golga7b	1
GO:0040014	GO:0040014	regulation of multicellular organism growth	1/384	90/23174	0.778369	0.823761	0.668483	Adrb3	1
GO:0042866	GO:0042866	pyruvate biosynthetic process	1/384	90/23174	0.778369	0.823761	0.668483	Esrrb	1
GO:0045814	GO:0045814	negative regulation of gene expression, epigenetic	1/384	90/23174	0.778369	0.823761	0.668483	Mbd1	1
GO:0010506	GO:0010506	regulation of autophagy	3/384	247/23174	0.77919	0.824401	0.669002	Pycard/Ddit3/Irgm1	3
GO:0006575	GO:0006575	cellular modified amino acid metabolic process	2/384	172/23174	0.780985	0.825842	0.670172	Folr1/Reln	2
GO:0006733	GO:0006733	oxidoreduction coenzyme metabolic process	2/384	172/23174	0.780985	0.825842	0.670172	Qprt/Esrrb	2
GO:0090068	GO:0090068	positive regulation of cell cycle process	3/384	248/23174	0.7815	0.826157	0.670428	Sstr5/Tnf/Anxa1	3
GO:0097061	GO:0097061	dendritic spine organization	1/384	91/23174	0.782056	0.826515	0.670718	Reln	1
GO:0043902	GO:0043902	positive regulation of multi-organism process	2/384	173/23174	0.783702	0.828025	0.671944	Trim38/Acod1	2
GO:0006885	GO:0006885	regulation of pH	1/384	92/23174	0.785681	0.829657	0.673267	Car2	1
GO:0035305	GO:0035305	negative regulation of dephosphorylation	1/384	92/23174	0.785681	0.829657	0.673267	Tnf	1
GO:0000045	GO:0000045	autophagosome assembly	1/384	93/23174	0.789247	0.83296	0.675948	Irgm1	1
GO:0030510	GO:0030510	regulation of BMP signaling pathway	1/384	93/23174	0.789247	0.83296	0.675948	Nanog	1
GO:0002429	GO:0002429	immune response-activating cell surface receptor signaling pathway	4/384	326/23174	0.791314	0.834679	0.677343	Cd300a/Nfam1/Plcg2/Spn	4
GO:0006732	GO:0006732	coenzyme metabolic process	4/384	326/23174	0.791314	0.834679	0.677343	Folr1/Qprt/Esrrb/Gulo	4
GO:0002262	GO:0002262	myeloid cell homeostasis	2/384	176/23174	0.791675	0.834829	0.677465	Stat1/Anxa1	2
GO:0046031	GO:0046031	ADP metabolic process	1/384	94/23174	0.792753	0.835273	0.677825	Esrrb	1
GO:0060968	GO:0060968	regulation of gene silencing	1/384	94/23174	0.792753	0.835273	0.677825	Pparg	1
GO:1902882	GO:1902882	regulation of response to oxidative stress	1/384	94/23174	0.792753	0.835273	0.677825	Tnf	1
GO:0010639	GO:0010639	negative regulation of organelle organization	5/384	399/23174	0.793285	0.835602	0.678092	Coro1a/Tbc1d30/Avil/Arhgap28/Fgfr2	5
GO:0007173	GO:0007173	epidermal growth factor receptor signaling pathway	1/384	95/23174	0.796201	0.837963	0.680008	Afap1l2	1
GO:0042158	GO:0042158	lipoprotein biosynthetic process	1/384	95/23174	0.796201	0.837963	0.680008	Golga7b	1
GO:0045132	GO:0045132	meiotic chromosome segregation	1/384	95/23174	0.796201	0.837963	0.680008	Spo11	1
GO:0006979	GO:0006979	response to oxidative stress	5/384	401/23174	0.796819	0.837963	0.680008	Apod/Tnf/Nos3/Cygb/Anxa1	5
GO:0010951	GO:0010951	negative regulation of endopeptidase activity	2/384	178/23174	0.796845	0.837963	0.680008	Siah2/Serpina3g	2
GO:0015931	GO:0015931	nucleobase-containing compound transport	2/384	178/23174	0.796845	0.837963	0.680008	Sidt1/Slc29a4	2
GO:0140014	GO:0140014	mitotic nuclear division	3/384	256/23174	0.799275	0.83923	0.681036	Misp/Tnf/Fgfr2	3
GO:0006119	GO:0006119	oxidative phosphorylation	1/384	96/23174	0.799592	0.83923	0.681036	Cox7a1	1
GO:0006352	GO:0006352	DNA-templated transcription, initiation	1/384	96/23174	0.799592	0.83923	0.681036	Irf8	1
GO:0030004	GO:0030004	cellular monovalent inorganic cation homeostasis	1/384	96/23174	0.799592	0.83923	0.681036	Car2	1
GO:0140029	GO:0140029	exocytic process	1/384	96/23174	0.799592	0.83923	0.681036	Cd300a	1
GO:1901989	GO:1901989	positive regulation of cell cycle phase transition	1/384	96/23174	0.799592	0.83923	0.681036	Anxa1	1
GO:1902600	GO:1902600	proton transmembrane transport	1/384	96/23174	0.799592	0.83923	0.681036	Slc5a4a	1
GO:0002455	GO:0002455	humoral immune response mediated by circulating immunoglobulin	2/384	180/23174	0.801902	0.841109	0.682561	Tnf/Mbl2	2
GO:0006304	GO:0006304	DNA modification	1/384	97/23174	0.802927	0.841109	0.682561	Wt1	1
GO:0006334	GO:0006334	nucleosome assembly	1/384	97/23174	0.802927	0.841109	0.682561	Cenpp	1
GO:0007006	GO:0007006	mitochondrial membrane organization	1/384	97/23174	0.802927	0.841109	0.682561	Stpg1	1
GO:0007041	GO:0007041	lysosomal transport	1/384	97/23174	0.802927	0.841109	0.682561	Cacng5	1
GO:1905037	GO:1905037	autophagosome organization	1/384	97/23174	0.802927	0.841109	0.682561	Irgm1	1
GO:2001243	GO:2001243	negative regulation of intrinsic apoptotic signaling pathway	1/384	97/23174	0.802927	0.841109	0.682561	Ackr3	1
GO:1901990	GO:1901990	regulation of mitotic cell cycle phase transition	3/384	258/23174	0.803525	0.841505	0.682882	Gjc2/Fhl1/Anxa1	3
GO:0006641	GO:0006641	triglyceride metabolic process	1/384	98/23174	0.806206	0.843385	0.684408	Sik1	1
GO:0010660	GO:0010660	regulation of muscle cell apoptotic process	1/384	98/23174	0.806206	0.843385	0.684408	Pparg	1
GO:0071482	GO:0071482	cellular response to light stimulus	1/384	98/23174	0.806206	0.843385	0.684408	Aipl1	1
GO:0098876	GO:0098876	vesicle-mediated transport to the plasma membrane	1/384	98/23174	0.806206	0.843385	0.684408	Snx31	1
GO:0120032	GO:0120032	regulation of plasma membrane bounded cell projection assembly	2/384	182/23174	0.806847	0.843592	0.684576	Tbc1d30/Adamts16	2
GO:2001252	GO:2001252	positive regulation of chromosome organization	2/384	182/23174	0.806847	0.843592	0.684576	Nos1/Pax7	2
GO:0032259	GO:0032259	methylation	4/384	335/23174	0.808418	0.845003	0.685721	Dppa2/Chd5/Wt1/Pax7	4
GO:0006165	GO:0006165	nucleoside diphosphate phosphorylation	1/384	99/23174	0.809431	0.845134	0.685828	Esrrb	1
GO:0009135	GO:0009135	purine nucleoside diphosphate metabolic process	1/384	99/23174	0.809431	0.845134	0.685828	Esrrb	1
GO:0009179	GO:0009179	purine ribonucleoside diphosphate metabolic process	1/384	99/23174	0.809431	0.845134	0.685828	Esrrb	1
GO:0106027	GO:0106027	neuron projection organization	1/384	99/23174	0.809431	0.845134	0.685828	Reln	1
GO:0060491	GO:0060491	regulation of cell projection assembly	2/384	184/23174	0.811681	0.847252	0.687546	Tbc1d30/Adamts16	2
GO:0002768	GO:0002768	immune response-regulating cell surface receptor signaling pathway	4/384	338/23174	0.81386	0.849294	0.689203	Cd300a/Nfam1/Plcg2/Spn	4
GO:0031532	GO:0031532	actin cytoskeleton reorganization	1/384	101/23174	0.815721	0.850072	0.689834	Anxa1	1
GO:0045921	GO:0045921	positive regulation of exocytosis	1/384	101/23174	0.815721	0.850072	0.689834	Cacna1i	1
GO:0046939	GO:0046939	nucleotide phosphorylation	1/384	101/23174	0.815721	0.850072	0.689834	Esrrb	1
GO:0051289	GO:0051289	protein homotetramerization	1/384	101/23174	0.815721	0.850072	0.689834	Upb1	1
GO:1901222	GO:1901222	regulation of NIK/NF-kappaB signaling	1/384	101/23174	0.815721	0.850072	0.689834	Tnf	1
GO:0006473	GO:0006473	protein acetylation	2/384	187/23174	0.818732	0.852801	0.692049	Nos1/Chd5	2
GO:0051225	GO:0051225	spindle assembly	1/384	102/23174	0.818788	0.852801	0.692049	Misp	1
GO:0009167	GO:0009167	purine ribonucleoside monophosphate metabolic process	3/384	267/23174	0.821728	0.854541	0.693461	Ldhc/Esrrb/Cox7a1	3
GO:0009205	GO:0009205	purine ribonucleoside triphosphate metabolic process	3/384	267/23174	0.821728	0.854541	0.693461	Ldhc/Esrrb/Cox7a1	3
GO:0000018	GO:0000018	regulation of DNA recombination	1/384	103/23174	0.821804	0.854541	0.693461	Il27ra	1
GO:0009185	GO:0009185	ribonucleoside diphosphate metabolic process	1/384	103/23174	0.821804	0.854541	0.693461	Esrrb	1
GO:0010657	GO:0010657	muscle cell apoptotic process	1/384	103/23174	0.821804	0.854541	0.693461	Pparg	1
GO:2000300	GO:2000300	regulation of synaptic vesicle exocytosis	1/384	103/23174	0.821804	0.854541	0.693461	Htr1b	1
GO:0009126	GO:0009126	purine nucleoside monophosphate metabolic process	3/384	268/23174	0.823659	0.856004	0.694648	Ldhc/Esrrb/Cox7a1	3
GO:0034599	GO:0034599	cellular response to oxidative stress	3/384	268/23174	0.823659	0.856004	0.694648	Tnf/Nos3/Anxa1	3
GO:0034655	GO:0034655	nucleobase-containing compound catabolic process	5/384	418/23174	0.824973	0.857135	0.695566	Upb1/Esrrb/Pde9a/Ern2/Spo11	5
GO:0006413	GO:0006413	translational initiation	1/384	105/23174	0.827686	0.858316	0.696525	Tnf	1
GO:0007052	GO:0007052	mitotic spindle organization	1/384	105/23174	0.827686	0.858316	0.696525	Misp	1
GO:0008306	GO:0008306	associative learning	1/384	105/23174	0.827686	0.858316	0.696525	Reln	1
GO:0016241	GO:0016241	regulation of macroautophagy	1/384	105/23174	0.827686	0.858316	0.696525	Irgm1	1
GO:0019236	GO:0019236	response to pheromone	1/384	105/23174	0.827686	0.858316	0.696525	Vmn1r4	1
GO:0038127	GO:0038127	ERBB signaling pathway	1/384	105/23174	0.827686	0.858316	0.696525	Afap1l2	1
GO:0048024	GO:0048024	regulation of mRNA splicing, via spliceosome	1/384	105/23174	0.827686	0.858316	0.696525	Rbfox3	1
GO:0009161	GO:0009161	ribonucleoside monophosphate metabolic process	3/384	271/23174	0.829346	0.85957	0.697542	Ldhc/Esrrb/Cox7a1	3
GO:0009199	GO:0009199	ribonucleoside triphosphate metabolic process	3/384	271/23174	0.829346	0.85957	0.697542	Ldhc/Esrrb/Cox7a1	3
GO:0022600	GO:0022600	digestive system process	1/384	106/23174	0.830555	0.860588	0.698369	Abcg2	1
GO:0000209	GO:0000209	protein polyubiquitination	2/384	193/23174	0.832128	0.861984	0.699501	Trim38/Nmi	2
GO:0007127	GO:0007127	meiosis I	1/384	107/23174	0.833375	0.862573	0.699979	Spo11	1
GO:0038061	GO:0038061	NIK/NF-kappaB signaling	1/384	107/23174	0.833375	0.862573	0.699979	Tnf	1
GO:1902803	GO:1902803	regulation of synaptic vesicle transport	1/384	107/23174	0.833375	0.862573	0.699979	Htr1b	1
GO:0051783	GO:0051783	regulation of nuclear division	2/384	194/23174	0.834272	0.863266	0.700542	Tnf/Fgfr2	2
GO:0031647	GO:0031647	regulation of protein stability	3/384	275/23174	0.836685	0.865528	0.702377	Pim1/Pycard/Smad3	3
GO:0009144	GO:0009144	purine nucleoside triphosphate metabolic process	3/384	276/23174	0.838476	0.86709	0.703645	Ldhc/Esrrb/Cox7a1	3
GO:0034968	GO:0034968	histone lysine methylation	1/384	109/23174	0.838877	0.86709	0.703645	Chd5	1
GO:0090100	GO:0090100	positive regulation of transmembrane receptor protein serine/threonine kinase signaling pathway	1/384	109/23174	0.838877	0.86709	0.703645	Lefty2	1
GO:0006310	GO:0006310	DNA recombination	3/384	278/23174	0.842009	0.870091	0.70608	Pgbd5/Il27ra/Spo11	3
GO:0006959	GO:0006959	humoral immune response	4/384	355/23174	0.842354	0.870211	0.706178	Tnf/H2-T23/Mbl2/Acod1	4
GO:0002688	GO:0002688	regulation of leukocyte chemotaxis	1/384	111/23174	0.844197	0.871407	0.707148	Mst1	1
GO:0042100	GO:0042100	B cell proliferation	1/384	111/23174	0.844197	0.871407	0.707148	Cd300a	1
GO:0090305	GO:0090305	nucleic acid phosphodiester bond hydrolysis	1/384	111/23174	0.844197	0.871407	0.707148	Spo11	1
GO:0031396	GO:0031396	regulation of protein ubiquitination	2/384	199/23174	0.844625	0.871613	0.707315	Siah2/Nmi	2
GO:0009123	GO:0009123	nucleoside monophosphate metabolic process	3/384	280/23174	0.845474	0.872253	0.707835	Ldhc/Esrrb/Cox7a1	3
GO:0007589	GO:0007589	body fluid secretion	1/384	112/23174	0.846791	0.872903	0.708362	Prl8a9	1
GO:0031398	GO:0031398	positive regulation of protein ubiquitination	1/384	112/23174	0.846791	0.872903	0.708362	Nmi	1
GO:0061982	GO:0061982	meiosis I cell cycle process	1/384	112/23174	0.846791	0.872903	0.708362	Spo11	1
GO:0032386	GO:0032386	regulation of intracellular transport	5/384	437/23174	0.852625	0.878679	0.713049	Apod/Cd300a/Kcne1/Cdh1/Htr1b	5
GO:0032368	GO:0032368	regulation of lipid transport	1/384	115/23174	0.854318	0.880186	0.714272	Ntsr1	1
GO:0042476	GO:0042476	odontogenesis	1/384	116/23174	0.856744	0.882326	0.716009	Fgfr2	1
GO:0006913	GO:0006913	nucleocytoplasmic transport	3/384	287/23174	0.85709	0.882326	0.716009	Apod/Bach2/Cdh1	3
GO:0051169	GO:0051169	nuclear transport	3/384	287/23174	0.85709	0.882326	0.716009	Apod/Bach2/Cdh1	3
GO:0009132	GO:0009132	nucleoside diphosphate metabolic process	1/384	117/23174	0.85913	0.884187	0.717519	Esrrb	1
GO:0009416	GO:0009416	response to light stimulus	3/384	289/23174	0.860266	0.885117	0.718274	Pparg/Sik1/Aipl1	3
GO:0016569	GO:0016569	covalent chromatin modification	5/384	443/23174	0.860568	0.885189	0.718332	Dppa2/Nos1/Chd5/Pax7/Mbd1	5
GO:0045727	GO:0045727	positive regulation of translation	1/384	118/23174	0.861476	0.885884	0.718896	Tnf	1
GO:0017038	GO:0017038	protein import	2/384	209/23174	0.863592	0.887538	0.720238	Apod/Cdh1	2
GO:0097305	GO:0097305	response to alcohol	2/384	209/23174	0.863592	0.887538	0.720238	Cdh1/Htr1b	2
GO:0031109	GO:0031109	microtubule polymerization or depolymerization	1/384	119/23174	0.863783	0.887538	0.720238	Kif19a	1
GO:0009895	GO:0009895	negative regulation of catabolic process	3/384	292/23174	0.864914	0.88846	0.720987	Atp2b4/Tnf/Smad3	3
GO:0009141	GO:0009141	nucleoside triphosphate metabolic process	3/384	293/23174	0.866433	0.889781	0.722058	Ldhc/Esrrb/Cox7a1	3
GO:0007030	GO:0007030	Golgi organization	1/384	121/23174	0.868283	0.89096	0.723016	Bhlha15	1
GO:0031497	GO:0031497	chromatin assembly	1/384	121/23174	0.868283	0.89096	0.723016	Cenpp	1
GO:0042542	GO:0042542	response to hydrogen peroxide	1/384	121/23174	0.868283	0.89096	0.723016	Anxa1	1
GO:0007098	GO:0007098	centrosome cycle	1/384	122/23174	0.870477	0.892731	0.724452	Atf5	1
GO:0018022	GO:0018022	peptidyl-lysine methylation	1/384	122/23174	0.870477	0.892731	0.724452	Chd5	1
GO:1903829	GO:1903829	positive regulation of cellular protein localization	3/384	297/23174	0.872359	0.894222	0.725662	Sorbs1/Cdh1/Tnf	3
GO:0006888	GO:0006888	ER to Golgi vesicle-mediated transport	1/384	123/23174	0.872635	0.894222	0.725662	Rab19	1
GO:0007586	GO:0007586	digestion	1/384	123/23174	0.872635	0.894222	0.725662	Abcg2	1
GO:0010212	GO:0010212	response to ionizing radiation	1/384	125/23174	0.876843	0.898293	0.728966	Anxa1	1

### Sheet: up_both in wt and stra8ko
	ID	Description	GeneRatio	BgRatio	pvalue	p.adjust	qvalue	geneID	Count
GO:0035456	GO:0035456	response to interferon-beta	21/674	56/23174	2.08284e-18	9.36029e-15	6.97423e-15	Tgtp1/Tgtp2/F830016B08Rik/Ifi205/Gm4951/Gbp6/Gbp2b/Gm4841/Iigp1/Ifi208/Ifi47/Gm5431/Gbp3/Ifit3/Gm12185/Igtp/Mndal/Irgm2/Gbp2/Bst2/Ifnar2	21
GO:0035458	GO:0035458	cellular response to interferon-beta	19/674	46/23174	1.00163e-17	2.25067e-14	1.67695e-14	Tgtp1/Tgtp2/F830016B08Rik/Ifi205/Gm4951/Gbp6/Gbp2b/Gm4841/Iigp1/Ifi208/Ifi47/Gm5431/Gbp3/Ifit3/Gm12185/Igtp/Mndal/Irgm2/Gbp2	19
GO:0043062	GO:0043062	extracellular structure organization	37/674	317/23174	7.37788e-13	1.10521e-09	8.23475e-10	Fap/Dpp4/Tgfb2/Ptx3/Pmp22/Ntn4/Col14a1/Abi3bp/Col11a1/Col22a1/Col9a2/Egfl6/Colq/Cyp1b1/Col8a2/Ces1g/Fgfr4/Col19a1/Lpl/Lox/Postn/Mfap4/Rgcc/Loxl2/Ecm2/Col3a1/Abca1/Col4a6/Creb3l1/Thsd4/Tnxb/Col4a5/Ccn2/Fbln5/Col1a1/Mmp23/Ccdc80	37
GO:0030198	GO:0030198	extracellular matrix organization	34/674	273/23174	1.00659e-12	1.1309e-09	8.4262e-10	Fap/Dpp4/Tgfb2/Ptx3/Pmp22/Ntn4/Col14a1/Abi3bp/Col11a1/Col22a1/Col9a2/Egfl6/Colq/Cyp1b1/Col8a2/Fgfr4/Col19a1/Lox/Postn/Mfap4/Rgcc/Loxl2/Ecm2/Col3a1/Col4a6/Creb3l1/Thsd4/Tnxb/Col4a5/Ccn2/Fbln5/Col1a1/Mmp23/Ccdc80	34
GO:0042832	GO:0042832	defense response to protozoan	12/674	34/23174	1.01465e-10	9.11966e-08	6.79494e-08	Ccdc88b/Gbp10/Gbp6/Gbp9/Gbp2b/Iigp1/Arg1/Gbp7/Gbp3/Gbp8/Irgm2/Gbp2	12
GO:0001562	GO:0001562	response to protozoan	12/674	38/23174	4.50312e-10	3.08121e-07	2.29577e-07	Ccdc88b/Gbp10/Gbp6/Gbp9/Gbp2b/Iigp1/Arg1/Gbp7/Gbp3/Gbp8/Irgm2/Gbp2	12
GO:0006939	GO:0006939	smooth muscle contraction	19/674	111/23174	4.7994e-10	3.08121e-07	2.29577e-07	Kit/Adra1b/Acta2/Htr7/Mrvi1/Npy1r/Kcnma1/Edn1/Gucy1a1/Tbxa2r/Adra2a/Ednrb/Prkg1/Mylk/Cd38/Grip2/Pawr/Abat/Ada	19
GO:1903524	GO:1903524	positive regulation of blood circulation	17/674	89/23174	6.73381e-10	3.78272e-07	2.81846e-07	Rgs4/Adra1b/Tgfb2/Npy1r/Edn1/Adra1d/Adm/Scn5a/Tbxa2r/Hey2/Avpr1a/Egfr/Tpm1/Cd38/Scn3b/Ccn2/Ada	17
GO:0045823	GO:0045823	positive regulation of heart contraction	12/674	42/23174	1.6533e-09	8.25545e-07	6.15103e-07	Rgs4/Adra1b/Tgfb2/Edn1/Adm/Scn5a/Hey2/Avpr1a/Tpm1/Scn3b/Ccn2/Ada	12
GO:0010460	GO:0010460	positive regulation of heart rate	10/674	27/23174	2.18676e-09	9.82729e-07	7.32219e-07	Rgs4/Adra1b/Edn1/Adm/Scn5a/Hey2/Avpr1a/Tpm1/Scn3b/Ada	10
GO:0051607	GO:0051607	defense response to virus	26/674	227/23174	2.94297e-09	1.20234e-06	8.95846e-07	Fgl2/Ifi27l2b/Cxcl9/Cxcl10/Spon2/Gbp4/Il15/Htra1/Gbp2b/Ddx60/Abcc9/Ifngr1/Oas3/Mill2/Rsad2/Ifit3b/Trim30a/Ifit3/Oas2/Isg20/Oasl2/Isg15/Tlr3/Bst2/Ifnar2/Trim34a	26
GO:0009615	GO:0009615	response to virus	28/674	270/23174	6.83636e-09	2.56022e-06	1.90758e-06	Fgl2/Ifi27l2b/Cxcl9/Cxcl10/Spon2/Gbp4/Il15/Htra1/Gbp2b/Ddx60/Abcc9/Ifngr1/Oas3/Mill2/Rsad2/Ifit3b/Trim30a/Ifit3/Oas2/Isg20/Oasl2/Ifi27l2a/Isg15/Irgm2/Tlr3/Bst2/Ifnar2/Trim34a	28
GO:0035296	GO:0035296	regulation of tube diameter	21/674	160/23174	8.7375e-09	2.80474e-06	2.08977e-06	Kng1/Adra1b/Acta2/Htr7/Mrvi1/Npy1r/Kcnma1/Edn1/Adra1d/Adm/Gucy1a1/Tbxa2r/Adra2a/Avpr1a/Cps1/Ednrb/Prkg1/Egfr/Agtr1a/Cd38/Grip2	21
GO:0097746	GO:0097746	regulation of blood vessel diameter	21/674	160/23174	8.7375e-09	2.80474e-06	2.08977e-06	Kng1/Adra1b/Acta2/Htr7/Mrvi1/Npy1r/Kcnma1/Edn1/Adra1d/Adm/Gucy1a1/Tbxa2r/Adra2a/Avpr1a/Cps1/Ednrb/Prkg1/Egfr/Agtr1a/Cd38/Grip2	21
GO:0003013	GO:0003013	circulatory system process	39/674	489/23174	1.51757e-08	4.54663e-06	3.38763e-06	Rgs4/Kng1/Npr3/Adra1b/Acta2/Tgfb2/Htr7/Mrvi1/Coro2b/Npy1r/Kcnma1/Edn1/Adra1d/Adm/Gucy1a1/Aoc3/Scn5a/Tbxa2r/Hey2/Adra2a/Avpr1a/Rasl10b/Cps1/Angpt1/C2cd4a/Heg1/Ednrb/Prkg1/Postn/Egfr/Cacna1d/Agtr1a/Tpm1/Cd38/Scn3b/Grip2/Abat/Ccn2/Ada	39
GO:0042692	GO:0042692	muscle cell differentiation	34/674	394/23174	1.89777e-08	5.33037e-06	3.97159e-06	Rarb/Kit/Rgs4/Adra1b/Lmod1/Adgrb3/Wnt10b/Cxcl9/Igf1/Ccn3/Pmp22/Col14a1/Ntf3/Cxcl10/Dner/Tmem119/Edn1/Adm/Cyp26b1/Fhod3/Hey2/Wnt4/Pgm5/Lox/Ednrb/Prkg1/Bmp4/Cxcl12/Ankrd23/Ripor2/Mesp1/Myo18b/Cdon/Csrp1	34
GO:0003018	GO:0003018	vascular process in circulatory system	23/674	200/23174	2.22164e-08	5.87297e-06	4.37587e-06	Kng1/Adra1b/Acta2/Htr7/Mrvi1/Npy1r/Kcnma1/Edn1/Adra1d/Adm/Gucy1a1/Tbxa2r/Adra2a/Avpr1a/Cps1/Angpt1/C2cd4a/Ednrb/Prkg1/Egfr/Agtr1a/Cd38/Grip2	23
GO:0008015	GO:0008015	blood circulation	38/674	479/23174	2.67871e-08	6.68785e-06	4.98303e-06	Rgs4/Kng1/Npr3/Adra1b/Acta2/Tgfb2/Htr7/Mrvi1/Coro2b/Npy1r/Kcnma1/Edn1/Adra1d/Adm/Gucy1a1/Aoc3/Scn5a/Tbxa2r/Hey2/Adra2a/Avpr1a/Rasl10b/Cps1/Angpt1/C2cd4a/Ednrb/Prkg1/Postn/Egfr/Cacna1d/Agtr1a/Tpm1/Cd38/Scn3b/Grip2/Abat/Ccn2/Ada	38
GO:0034754	GO:0034754	cellular hormone metabolic process	16/674	100/23174	3.05937e-08	7.14987e-06	5.32728e-06	Cyp26a1/Cyp26c1/Dhrs3/Akr1c14/Crabp2/Kcnma1/Rbp1/Adm/Cyp26b1/Cyp1b1/Lrat/Adh1/Wnt4/Cyp2d22/Bmp6/Aldh1a1	16
GO:0050880	GO:0050880	regulation of blood vessel size	21/674	172/23174	3.18196e-08	7.14987e-06	5.32728e-06	Kng1/Adra1b/Acta2/Htr7/Mrvi1/Npy1r/Kcnma1/Edn1/Adra1d/Adm/Gucy1a1/Tbxa2r/Adra2a/Avpr1a/Cps1/Ednrb/Prkg1/Egfr/Agtr1a/Cd38/Grip2	21
GO:0035150	GO:0035150	regulation of tube size	21/674	173/23174	3.52449e-08	7.31882e-06	5.45316e-06	Kng1/Adra1b/Acta2/Htr7/Mrvi1/Npy1r/Kcnma1/Edn1/Adra1d/Adm/Gucy1a1/Tbxa2r/Adra2a/Avpr1a/Cps1/Ednrb/Prkg1/Egfr/Agtr1a/Cd38/Grip2	21
GO:0050673	GO:0050673	epithelial cell proliferation	35/674	424/23174	3.58287e-08	7.31882e-06	5.45316e-06	Kit/Fap/Ptn/Tgfb2/Wnt10b/Igf1/Ccn3/Igfbp3/Cyp7b1/Wnt7a/Foxp2/Thbs4/Htra1/Vdr/Lgr5/Iqgap3/Scn5a/Col8a2/Stox1/Sfrp1/Arg1/Pgr/Ednrb/Bmp4/Gas1/Cxcl12/Rgcc/Egfr/Loxl2/Agtr1a/Tnmd/Atoh8/Bmp6/Aplnr/Gpc3	35
GO:0019932	GO:0019932	second-messenger-mediated signaling	35/674	427/23174	4.26877e-08	8.34081e-06	6.21463e-06	Ccl20/Adra1b/Adgrb3/Htr7/Gucy1b1/Igf1/Mrvi1/Gcgr/Cxcl10/Edn1/Adra1d/Adm/Gucy1a1/Pex5l/Adcy1/Lgr5/Tbxa2r/Siglecg/Akap5/Calml4/Adra2a/Avpr1a/Ednrb/Prkg1/Egfr/Ccrl2/Cacna1d/Agtr1a/Abca1/Ncam1/Drd4/Irgm2/Adgrd1/Ada/Aplnr	35
GO:0051146	GO:0051146	striated muscle cell differentiation	29/674	314/23174	4.91058e-08	9.19507e-06	6.85113e-06	Rarb/Rgs4/Adra1b/Lmod1/Adgrb3/Wnt10b/Cxcl9/Igf1/Ccn3/Pmp22/Col14a1/Cxcl10/Dner/Tmem119/Edn1/Cyp26b1/Fhod3/Hey2/Pgm5/Lox/Prkg1/Bmp4/Cxcl12/Ankrd23/Ripor2/Mesp1/Myo18b/Cdon/Csrp1	29
GO:0003012	GO:0003012	muscle system process	33/674	391/23174	5.2225e-08	9.38796e-06	6.99485e-06	Kit/Rgs4/Adra1b/Lmod1/Acta2/Htr7/Igf1/Mrvi1/Col14a1/Npy1r/Kcnma1/Edn1/Gucy1a1/Scn5a/Tbxa2r/Hey2/Adra2a/Atp8a2/Ednrb/Prkg1/Mylk/Cacna1d/Gatm/Tpm1/Klf15/Cd38/Scn3b/Grip2/Pawr/Abat/Ccn2/Ada/Fbxo32	33
GO:0042445	GO:0042445	hormone metabolic process	23/674	211/23174	6.05817e-08	1.04713e-05	7.80204e-06	Cyp26a1/Dio3/Cyp26c1/Dhrs3/Pde8b/Akr1c14/Igf1/Crabp2/Kcnma1/Rbp1/Adm/Cyp26b1/Vdr/Cyp1b1/Lrat/Ghr/Fgfr4/Adh1/Wnt4/Prkg1/Cyp2d22/Bmp6/Aldh1a1	23
GO:0007162	GO:0007162	negative regulation of cell adhesion	27/674	283/23174	7.30455e-08	1.2158e-05	9.05878e-06	Btn1a1/Fgl2/Fam107a/H2-Aa/Coro2b/Vsir/Srcin1/Cyp1b1/Dscam/Rnd1/Lax1/Arg1/Angpt1/Lrrc32/Dact2/Prkg1/Postn/C1qtnf1/Muc4/Bmp4/Cxcl12/Rgcc/Ripor2/Ptprz1/Pawr/Abat/Col1a1	27
GO:0042391	GO:0042391	regulation of membrane potential	35/674	440/23174	8.92644e-08	1.43269e-05	1.06748e-05	Kcnc4/Rgs4/Neto1/Gabrq/Ptn/Kcnd2/Gabra3/Pmp22/Wnt7a/Kcnma1/Edn1/Pex5l/Gabrb1/Kcnq3/Piezo2/Scn5a/Chrnb3/Slc1a6/Stox1/Fgf13/Chrna5/Kcnh4/Kcnt1/Hcn3/Gabra4/Gpr39/Nlgn3/Cacna1d/Drd4/Scn3b/Grip2/Pawr/Abat/Kcnq2/Pycr1	35
GO:0034341	GO:0034341	response to interferon-gamma	18/674	137/23174	9.87546e-08	1.53036e-05	1.14025e-05	Ccl20/Tgtp1/Kynu/H2-Aa/Gbp10/Gbp6/Gbp4/Gbp5/Gbp9/Gbp2b/Arg1/Cited1/Gbp7/Gbp3/Gbp8/Irgm2/Gbp2/Bst2	18
GO:0007188	GO:0007188	adenylate cyclase-modulating G protein-coupled receptor signaling pathway	22/674	204/23174	1.41555e-07	2.1205e-05	1.57995e-05	Npr3/Adra1b/Adgrb3/Htr7/Gcgr/Cxcl10/Edn1/Adra1d/Adm/Adcy1/Lgr5/Gna14/Tbxa2r/S1pr3/Akap5/Adra2a/Cacna1d/Abca1/Drd4/Grm8/Adgrd1/Marco	22
GO:0001523	GO:0001523	retinoid metabolic process	11/674	50/23174	1.54531e-07	2.2402e-05	1.66914e-05	Cyp26a1/Cyp26c1/Dhrs3/Crabp2/Rbp1/Cyp26b1/Cyp1b1/Lrat/Adh1/Bco1/Aldh1a1	11
GO:0051048	GO:0051048	negative regulation of secretion	25/674	261/23174	2.05476e-07	2.88565e-05	2.15006e-05	Btn1a1/Vsnl1/Pde8b/Htr7/Ccn3/Igfbp3/C1qtnf3/Npy1r/Edn1/Srcin1/Siglecg/Adra2a/Sfrp1/Angpt1/Lrrc32/Rsad2/Prkg1/Gpr39/Rgcc/Kalrn/Drd4/Abat/Pde4c/Ada/Maob	25
GO:0016101	GO:0016101	diterpenoid metabolic process	11/674	52/23174	2.37029e-07	3.2279e-05	2.40507e-05	Cyp26a1/Cyp26c1/Dhrs3/Crabp2/Rbp1/Cyp26b1/Cyp1b1/Lrat/Adh1/Bco1/Aldh1a1	11
GO:0050878	GO:0050878	regulation of body fluid levels	29/674	342/23174	3.04571e-07	3.98925e-05	2.97234e-05	Prlr/Alox12b/Kng1/Prl3a1/Npr3/Csn3/Tmprss6/Kng2/Fa2h/Coro2b/Kcnma1/Edn1/Serping1/Adm/Cyp26b1/Vdr/Tbxa2r/F8/Heg1/Ednrb/Prkg1/C1qtnf1/Oas2/Kalrn/C3/Abat/Ada/Aplnr/Entpd2	29
GO:0050890	GO:0050890	cognition	28/674	323/23174	3.10689e-07	3.98925e-05	2.97234e-05	Kit/Grpr/Neto1/Adra1b/Ptn/Fam107a/Pde8b/Stra6/Adgrb3/Htr7/Igf1/Sorcs3/Ntf3/Cyp7b1/Foxp2/Adcy1/Fgf13/Kcnab1/Sobp/Aff2/Egfr/Nlgn3/Gatm/Kalrn/Ncam1/Drd4/Ptprz1/Pirb	28
GO:1903531	GO:1903531	negative regulation of secretion by cell	23/674	232/23174	3.4081e-07	4.25445e-05	3.16994e-05	Btn1a1/Vsnl1/Pde8b/Htr7/Ccn3/Igfbp3/C1qtnf3/Npy1r/Edn1/Srcin1/Siglecg/Adra2a/Sfrp1/Angpt1/Lrrc32/Rsad2/Prkg1/Rgcc/Kalrn/Drd4/Abat/Pde4c/Maob	23
GO:0007187	GO:0007187	G protein-coupled receptor signaling pathway, coupled to cyclic nucleotide second messenger	23/674	233/23174	3.67991e-07	4.44368e-05	3.31093e-05	Npr3/Adra1b/Adgrb3/Htr7/Gcgr/Cxcl10/Edn1/Adra1d/Adm/Adcy1/Lgr5/Gna14/Tbxa2r/S1pr3/Akap5/Adra2a/Vipr1/Cacna1d/Abca1/Drd4/Grm8/Adgrd1/Marco	23
GO:0006936	GO:0006936	muscle contraction	26/674	288/23174	3.75745e-07	4.44368e-05	3.31093e-05	Kit/Adra1b/Lmod1/Acta2/Htr7/Mrvi1/Npy1r/Kcnma1/Edn1/Gucy1a1/Scn5a/Tbxa2r/Adra2a/Atp8a2/Ednrb/Prkg1/Mylk/Cacna1d/Tpm1/Cd38/Scn3b/Grip2/Pawr/Abat/Ccn2/Ada	26
GO:0007611	GO:0007611	learning or memory	26/674	289/23174	4.01788e-07	4.62983e-05	3.44963e-05	Kit/Grpr/Neto1/Adra1b/Ptn/Pde8b/Stra6/Adgrb3/Htr7/Igf1/Sorcs3/Ntf3/Cyp7b1/Foxp2/Adcy1/Fgf13/Kcnab1/Aff2/Egfr/Nlgn3/Gatm/Kalrn/Ncam1/Drd4/Ptprz1/Pirb	26
GO:0006940	GO:0006940	regulation of smooth muscle contraction	12/674	67/23174	4.61278e-07	5.18246e-05	3.86139e-05	Kit/Adra1b/Mrvi1/Kcnma1/Edn1/Gucy1a1/Tbxa2r/Adra2a/Prkg1/Pawr/Abat/Ada	12
GO:0001505	GO:0001505	regulation of neurotransmitter levels	30/674	372/23174	5.56911e-07	6.10429e-05	4.54822e-05	Kcnc4/Rgs4/Sncaip/Ptx3/Htr7/Igf1/Wnt7a/Colq/Prrt2/Adcy1/Cyp1b1/Chrnb3/Slc1a6/Adra2a/Clu/Chrna5/Camk2a/Cps1/Acp5/Syt1/Ddc/Tph1/Cyp2d22/Drd4/Syn3/Grm8/Tlr5/Abat/Maob/Cplx2	30
GO:0032963	GO:0032963	collagen metabolic process	15/674	109/23174	6.24544e-07	6.68262e-05	4.97913e-05	Fap/Vsir/Wnt4/Arg1/Larp6/Mfap4/Bmp4/Rgcc/P3h2/Creb3l1/Tnxb/Ccn2/Col1a1/Mrc2/Mmp23	15
GO:0006721	GO:0006721	terpenoid metabolic process	11/674	58/23174	7.62614e-07	7.97021e-05	5.9385e-05	Cyp26a1/Cyp26c1/Dhrs3/Crabp2/Rbp1/Cyp26b1/Cyp1b1/Lrat/Adh1/Bco1/Aldh1a1	11
GO:0042310	GO:0042310	vasoconstriction	14/674	100/23174	1.19232e-06	0.000121779	9.07361e-05	Adra1b/Acta2/Htr7/Npy1r/Edn1/Adra1d/Adm/Tbxa2r/Avpr1a/Ednrb/Egfr/Agtr1a/Cd38/Grip2	14
GO:0060537	GO:0060537	muscle tissue development	34/674	471/23174	1.27798e-06	0.000124853	9.30261e-05	Rarb/Rgs4/Adra1b/Tgfb2/Stra6/Wnt10b/Igf1/Pmp22/Col14a1/Foxp2/Dner/Col11a1/Edn1/Cyp26b1/Fhod3/Hey2/Col19a1/Pgm5/Eya2/Angpt1/Heg1/Lox/Prkg1/Bmp4/Mylk/Col3a1/Meox2/Tpm1/Ripor2/Ncam1/Mesp1/Myo18b/Cdon/Csrp1	34
GO:1901615	GO:1901615	organic hydroxy compound metabolic process	34/674	471/23174	1.27798e-06	0.000124853	9.30261e-05	Cyp26a1/Dio3/Kit/Plch1/Cyp26c1/Dhrs3/Sncaip/Tgfb2/Akr1c14/Pmp22/Cyp7b1/Kcnma1/Rbp1/Cyp26b1/Vdr/Cyp1b1/Lrat/Fgfr4/Adh1/Wnt4/Cited1/Prkg1/Ddc/Tph1/Agtr1a/Cyp2d22/Abca1/Bmp6/Itpka/Drd4/Aldh1a1/Abat/Maob/Sorl1	34
GO:0033002	GO:0033002	muscle cell proliferation	22/674	234/23174	1.49756e-06	0.000143193	0.000106691	Npr3/Tgm2/Tgfb2/Vipr2/Igf1/Ccn3/Igfbp3/Il15/Edn1/Pdgfd/Hey2/Angpt1/Adamts1/Prkg1/Bmp4/Egfr/Cnn1/Kalrn/Ncam1/Pde1a/Drd4/Six5	22
GO:0042573	GO:0042573	retinoic acid metabolic process	7/674	22/23174	1.98839e-06	0.000186163	0.000138707	Cyp26a1/Cyp26c1/Crabp2/Rbp1/Cyp26b1/Adh1/Aldh1a1	7
GO:0050678	GO:0050678	regulation of epithelial cell proliferation	28/674	357/23174	2.27894e-06	0.000209012	0.000155732	Ptn/Tgfb2/Wnt10b/Igf1/Cyp7b1/Wnt7a/Foxp2/Thbs4/Htra1/Vdr/Iqgap3/Scn5a/Stox1/Sfrp1/Arg1/Pgr/Ednrb/Bmp4/Gas1/Cxcl12/Rgcc/Egfr/Agtr1a/Tnmd/Atoh8/Bmp6/Aplnr/Gpc3	28
GO:0097756	GO:0097756	negative regulation of blood vessel diameter	14/674	106/23174	2.43e-06	0.000218408	0.000162733	Adra1b/Acta2/Htr7/Npy1r/Edn1/Adra1d/Adm/Tbxa2r/Avpr1a/Ednrb/Egfr/Agtr1a/Cd38/Grip2	14
GO:0002526	GO:0002526	acute inflammatory response	15/674	122/23174	2.67264e-06	0.000230607	0.000171822	Ffar2/Cfh/Lbp/Serping1/A2m/Aoc3/F8/Adra2a/Serpinb9/C2cd4a/Ednrb/Sigirr/Saa3/Vnn1/C3	15
GO:0042060	GO:0042060	wound healing	28/674	360/23174	2.6792e-06	0.000230607	0.000171822	Kng1/Tmprss6/Kng2/Ptn/Acta2/Tgfb2/Wnt10b/Igf1/Ccn3/Wnt7a/Serping1/Tmeff2/Tbxa2r/F8/Wnt4/Adra2a/Ppl/Lox/Prkg1/C1qtnf1/Mylk/Egfr/Col3a1/Tpm1/C3/Abat/Entpd2/Col1a1	28
GO:0055001	GO:0055001	muscle cell development	20/674	206/23174	2.71967e-06	0.000230607	0.000171822	Rgs4/Adra1b/Lmod1/Wnt10b/Igf1/Pmp22/Col14a1/Dner/Edn1/Adm/Fhod3/Hey2/Pgm5/Lox/Prkg1/Bmp4/Ankrd23/Ripor2/Myo18b/Csrp1	20
GO:0048705	GO:0048705	skeletal system morphogenesis	23/674	262/23174	2.82386e-06	0.000235008	0.000175101	Rarb/Sfrp4/Cdx1/Scube2/Dhrs3/Tgfb2/Wnt10b/Col14a1/Wnt7a/Wnt9a/Col11a1/Tmem119/Cyp26b1/Hoxd3/Sfrp1/Acp5/Bmp4/Gas1/Bmp6/Rflnb/Fbn2/Ccn2/Col1a1	23
GO:2000027	GO:2000027	regulation of animal organ morphogenesis	20/674	208/23174	3.1553e-06	0.000257008	0.000191493	Dio3/Aspn/Ptn/Tgfb2/Ntn4/Wnt7a/Wnt2b/Foxp2/Edn1/Vdr/Stox1/Fgfr4/Wnt4/Sfrp1/Cited1/Bmp4/Dact1/Agtr1a/Mesp1/Gpc3	20
GO:0031644	GO:0031644	regulation of neurological system process	18/674	173/23174	3.20259e-06	0.000257008	0.000191493	Kcnc4/Rgs4/Neto1/Zfp488/Igf1/Ccn3/Wnt7a/Edn1/Mag/Avpr1a/Ednrb/Nlgn3/Ncam1/Drd4/Grip2/Pawr/Abat/Dlgap2	18
GO:0055002	GO:0055002	striated muscle cell development	19/674	191/23174	3.35899e-06	0.00026483	0.000197321	Rgs4/Adra1b/Lmod1/Wnt10b/Igf1/Pmp22/Col14a1/Dner/Edn1/Fhod3/Hey2/Pgm5/Lox/Prkg1/Bmp4/Ankrd23/Ripor2/Myo18b/Csrp1	19
GO:0001655	GO:0001655	urogenital system development	27/674	346/23174	3.78733e-06	0.000285963	0.000213068	Rarb/Prlr/Tgfb2/Stra6/Igf1/Greb1l/Cyp7b1/Wnt2b/Lgr5/Pdgfd/Sim1/Wnt4/Sfrp1/Cited1/Angpt1/Adamts1/Dact2/Bmp4/Agtr1a/Bmp6/Ovol1/Klf15/Epha4/Nfia/Fat4/Nrp1/Gpc3	27
GO:0031214	GO:0031214	biomineral tissue development	17/674	158/23174	3.7883e-06	0.000285963	0.000213068	Aspn/Ptn/Wnt10b/Igf1/Tmem119/Hey2/Omd/Wnt4/Lox/Bmp4/Fam20a/Bmp6/Rflnb/Isg15/Fbn2/Gpc3/Col1a1	17
GO:0009611	GO:0009611	response to wounding	34/674	495/23174	3.81794e-06	0.000285963	0.000213068	Kng1/Tmprss6/Kng2/Ptn/Acta2/Tgfb2/Wnt10b/Igf1/Ccn3/Wnt7a/Serping1/Adm/Nrep/Tmeff2/Flrt3/Tbxa2r/Siglecg/F8/Mag/Wnt4/Adra2a/Ppl/Lox/Prkg1/C1qtnf1/Mylk/Egfr/Col3a1/Tpm1/Epha4/C3/Abat/Entpd2/Col1a1	34
GO:0030336	GO:0030336	negative regulation of cell migration	23/674	267/23174	3.88169e-06	0.000285972	0.000213074	Ptn/Stk26/Ccn3/Igfbp3/Angpt4/Tmeff2/Limch1/Cyp1b1/Tbxa2r/Wnt4/Podn/Sfrp1/Prkg1/Dpep1/Cxcl12/Rgcc/Col3a1/Meox2/Tpm1/Ripor2/Drd4/Padi2/Ada	23
GO:0022407	GO:0022407	regulation of cell-cell adhesion	29/674	394/23174	5.27051e-06	0.000382027	0.000284643	Btn1a1/Dpp4/Fgl2/Ccdc88b/H2-Aa/Igf1/Il15/Vsir/Lax1/Wnt4/Pcdh8/Tnfsf13b/Arg1/Lrrc32/Icosl/Prkg1/C1qtnf1/Muc4/Bmp4/Cxcl12/Rgcc/Ripor2/Spta1/Skap1/Vnn1/Tenm3/Pawr/Abat/Ada	29
GO:0044406	GO:0044406	adhesion of symbiont to host	6/674	17/23174	5.57028e-06	0.000397347	0.000296058	Gbp6/Gbp9/Gbp2b/Gbp7/Gbp3/Gbp2	6
GO:0008217	GO:0008217	regulation of blood pressure	19/674	199/23174	6.1324e-06	0.000423985	0.000315905	Npr3/Adra1b/Acta2/Coro2b/Npy1r/Edn1/Adra1d/Adm/Gucy1a1/Aoc3/Tbxa2r/Avpr1a/Rasl10b/Ednrb/Postn/Agtr1a/Tpm1/Grip2/Abat	19
GO:0050679	GO:0050679	positive regulation of epithelial cell proliferation	19/674	199/23174	6.1324e-06	0.000423985	0.000315905	Ptn/Igf1/Cyp7b1/Wnt7a/Foxp2/Thbs4/Htra1/Iqgap3/Scn5a/Stox1/Sfrp1/Arg1/Bmp4/Gas1/Cxcl12/Egfr/Agtr1a/Bmp6/Aplnr	19
GO:0051271	GO:0051271	negative regulation of cellular component movement	25/674	315/23174	6.40988e-06	0.000431655	0.00032162	Ptn/Sema3d/Stk26/Ccn3/Igfbp3/Angpt4/Tmeff2/Limch1/Cyp1b1/Tbxa2r/Wnt4/Podn/Sfrp1/Prkg1/Dpep1/Cxcl12/Rgcc/Col3a1/Meox2/Tpm1/Ripor2/Drd4/Padi2/Ada/Nrp1	25
GO:0030282	GO:0030282	bone mineralization	14/674	115/23174	6.43544e-06	0.000431655	0.00032162	Aspn/Ptn/Wnt10b/Igf1/Tmem119/Omd/Wnt4/Lox/Bmp4/Bmp6/Rflnb/Isg15/Fbn2/Gpc3	14
GO:1903522	GO:1903522	regulation of blood circulation	21/674	237/23174	6.55636e-06	0.000433298	0.000322845	Rgs4/Adra1b/Tgfb2/Npy1r/Edn1/Adra1d/Adm/Scn5a/Tbxa2r/Fgf13/Hey2/Avpr1a/Prkg1/Egfr/Cacna1d/Agtr1a/Tpm1/Cd38/Scn3b/Ccn2/Ada	21
GO:0031589	GO:0031589	cell-substrate adhesion	26/674	337/23174	6.99532e-06	0.000451636	0.000336508	Ptn/Fam107a/Ntn4/Abi3bp/Coro2b/Egfl6/Limch1/Srcin1/Itga11/Hoxd3/Wnt4/Nedd9/Sfrp1/Angpt1/Postn/Muc4/Ecm2/Col3a1/Skap1/Ptprz1/Tnxb/Ccn2/Nrp1/Plekha2/Col1a1/Ccdc80	26
GO:0034308	GO:0034308	primary alcohol metabolic process	10/674	59/23174	7.03482e-06	0.000451636	0.000336508	Dhrs3/Akr1c14/Kcnma1/Rbp1/Cyp1b1/Lrat/Adh1/Wnt4/Bmp6/Aldh1a1	10
GO:0001503	GO:0001503	ossification	28/674	381/23174	7.85723e-06	0.000497329	0.000370554	Scube2/Aspn/Dhrs3/Ptn/Chrdl1/Wnt10b/Lrrc17/Igf1/Igfbp3/Tmem119/Omd/Wnt4/Sfrp1/Cited1/Acp5/Rsad2/Lox/Bmp4/Tph1/Bmp6/Rflnb/Creb3l1/Isg15/Fat4/Fbn2/Ccn2/Gpc3/Col1a1	28
GO:0055074	GO:0055074	calcium ion homeostasis	33/674	490/23174	7.9851e-06	0.000498404	0.000371354	Cd19/Plch1/Kng1/Adra1b/Tgm2/Kng2/Tgfb2/Slc24a4/Cxcl10/Npy1r/Edn1/Adm/Vdr/Cemip/Scn5a/Tbxa2r/Akap5/Avpr1a/Ednrb/Slc24a3/Prkg1/C1qtnf1/Gpr39/Bmp4/Fam20a/Ccrl2/Cdh23/Agtr1a/Atp2a3/Cd38/Pawr/Gpr157/Aplnr	33
GO:0044557	GO:0044557	relaxation of smooth muscle	5/674	11/23174	8.19043e-06	0.000504216	0.000375685	Mrvi1/Kcnma1/Gucy1a1/Prkg1/Pawr	5
GO:2000146	GO:2000146	negative regulation of cell motility	23/674	280/23174	8.52774e-06	0.000517888	0.000385871	Ptn/Stk26/Ccn3/Igfbp3/Angpt4/Tmeff2/Limch1/Cyp1b1/Tbxa2r/Wnt4/Podn/Sfrp1/Prkg1/Dpep1/Cxcl12/Rgcc/Col3a1/Meox2/Tpm1/Ripor2/Drd4/Padi2/Ada	23
GO:0048659	GO:0048659	smooth muscle cell proliferation	17/674	168/23174	8.68126e-06	0.000520181	0.00038758	Npr3/Tgm2/Vipr2/Igf1/Ccn3/Igfbp3/Il15/Edn1/Pdgfd/Adamts1/Prkg1/Bmp4/Egfr/Cnn1/Kalrn/Pde1a/Drd4	17
GO:0046883	GO:0046883	regulation of hormone secretion	24/674	302/23174	9.55566e-06	0.000557703	0.000415537	Ffar2/Vsnl1/Pde8b/Ccn3/Igfbp3/C1qtnf3/Myrip/Npy1r/Edn1/Pex5l/Fgfr4/Adra2a/Sfrp1/Rasl10b/C1qtnf1/Gpr39/Egfr/Cacna1d/Agtr1a/Bmp6/Kalrn/Cd38/Abat/Pde4c	24
GO:0072001	GO:0072001	renal system development	24/674	302/23174	9.55566e-06	0.000557703	0.000415537	Rarb/Tgfb2/Stra6/Greb1l/Wnt2b/Lgr5/Pdgfd/Sim1/Wnt4/Sfrp1/Cited1/Angpt1/Adamts1/Dact2/Bmp4/Agtr1a/Bmp6/Ovol1/Klf15/Epha4/Nfia/Fat4/Nrp1/Gpc3	24
GO:0008544	GO:0008544	epidermis development	25/674	323/23174	9.89617e-06	0.000570171	0.000424827	Sprr3/Sprr2b/Scel/Sfrp4/Fa2h/Tgfb2/Wnt10b/Ntf3/Sprr2e/Kcnma1/Cyp26b1/Alox8/Vdr/Lgr5/Hey2/Ppl/Bmp4/Egfr/Cdh23/Ripor2/Ovol1/Mycl/Ldb2/Foxq1/Sprr1a	25
GO:0002062	GO:0002062	chondrocyte differentiation	14/674	120/23174	1.05917e-05	0.000602522	0.000448931	Rarb/Scube2/Ccn3/Gdf6/Col14a1/Wnt7a/Wnt9a/Efemp1/Col11a1/Bmp4/Loxl2/Bmp6/Rflnb/Ccn2	14
GO:0014812	GO:0014812	muscle cell migration	13/674	105/23174	1.13749e-05	0.000638985	0.0004761	Igf1/Ccn3/Igfbp3/Thbs4/Cyp1b1/Pdgfd/Adamts1/Pgr/Prkg1/Postn/Kalrn/Drd4/Sorl1	13
GO:0032330	GO:0032330	regulation of chondrocyte differentiation	9/674	50/23174	1.21732e-05	0.000675385	0.00050322	Rarb/Gdf6/Wnt9a/Efemp1/Bmp4/Loxl2/Bmp6/Rflnb/Ccn2	9
GO:0043588	GO:0043588	skin development	23/674	287/23174	1.27378e-05	0.000695943	0.000518538	Sprr3/Sprr2b/Scel/Alox12b/Fa2h/Tgfb2/Wnt10b/Wnt7a/Sprr2e/Cyp26b1/Alox8/Vdr/Lgr5/Atp8a2/Ppl/Dact2/Egfr/Col3a1/Ovol1/Ldb2/Foxq1/Sprr1a/Col1a1	23
GO:0014909	GO:0014909	smooth muscle cell migration	12/674	91/23174	1.28534e-05	0.000695943	0.000518538	Igf1/Ccn3/Igfbp3/Cyp1b1/Pdgfd/Adamts1/Pgr/Prkg1/Postn/Kalrn/Drd4/Sorl1	12
GO:0019935	GO:0019935	cyclic-nucleotide-mediated signaling	19/674	210/23174	1.32878e-05	0.000710895	0.000529678	Adra1b/Adgrb3/Htr7/Gucy1b1/Mrvi1/Gcgr/Cxcl10/Adra1d/Adm/Pex5l/Adcy1/Lgr5/Tbxa2r/Adra2a/Ednrb/Prkg1/Abca1/Adgrd1/Aplnr	19
GO:0007204	GO:0007204	positive regulation of cytosolic calcium ion concentration	25/674	329/23174	1.35583e-05	0.000716837	0.000534106	Cd19/Plch1/Kng1/Adra1b/Tgm2/Kng2/Tgfb2/Cxcl10/Edn1/Adm/Cemip/Tbxa2r/Akap5/Avpr1a/Ednrb/Prkg1/C1qtnf1/Gpr39/Bmp4/Ccrl2/Agtr1a/Cd38/Pawr/Gpr157/Aplnr	25
GO:1902803	GO:1902803	regulation of synaptic vesicle transport	13/674	107/23174	1.39949e-05	0.000726317	0.000541169	Htr7/Wnt7a/Prrt2/Slc2a4/Adcy1/Chrnb3/Adra2a/Chrna5/Camk2a/Syt1/Drd4/Grm8/Cplx2	13
GO:0051153	GO:0051153	regulation of striated muscle cell differentiation	14/674	123/23174	1.40949e-05	0.000726317	0.000541169	Rgs4/Cxcl9/Igf1/Ccn3/Col14a1/Cxcl10/Tmem119/Edn1/Cyp26b1/Bmp4/Cxcl12/Ankrd23/Ripor2/Mesp1	14
GO:0045860	GO:0045860	positive regulation of protein kinase activity	30/674	437/23174	1.42225e-05	0.000726317	0.000541169	Prlr/Kit/Tgfb2/Tnfsf15/Igf1/Stk26/Ntf3/Gadd45g/Edn1/Srcin1/Cemip/Iqgap3/Pdgfd/Stox1/Ghr/Nedd9/Adra2a/Clu/Angpt1/Gadd45b/Gpr39/Bmp4/Rgcc/Egfr/Agtr1a/Fzd8/Drd4/Epha4/Nek10/Irgm2	30
GO:0040013	GO:0040013	negative regulation of locomotion	25/674	331/23174	1.50285e-05	0.000758857	0.000565415	Ptn/Sema3d/Stk26/Ccn3/Igfbp3/Angpt4/Tmeff2/Limch1/Cyp1b1/Tbxa2r/Wnt4/Podn/Sfrp1/Prkg1/Dpep1/Cxcl12/Rgcc/Col3a1/Meox2/Tpm1/Ripor2/Drd4/Padi2/Ada/Nrp1	25
GO:0009913	GO:0009913	epidermal cell differentiation	19/674	212/23174	1.51977e-05	0.000758871	0.000565425	Sprr3/Sprr2b/Scel/Sfrp4/Fa2h/Tgfb2/Sprr2e/Kcnma1/Cyp26b1/Alox8/Vdr/Hey2/Ppl/Bmp4/Cdh23/Ripor2/Ovol1/Mycl/Sprr1a	19
GO:0006720	GO:0006720	isoprenoid metabolic process	11/674	78/23174	1.53874e-05	0.000759902	0.000566193	Cyp26a1/Cyp26c1/Dhrs3/Crabp2/Rbp1/Cyp26b1/Cyp1b1/Lrat/Adh1/Bco1/Aldh1a1	11
GO:0042417	GO:0042417	dopamine metabolic process	8/674	40/23174	1.65804e-05	0.000809917	0.000603458	Sncaip/Tgfb2/Ddc/Agtr1a/Cyp2d22/Drd4/Abat/Maob	8
GO:0010712	GO:0010712	regulation of collagen metabolic process	9/674	52/23174	1.69732e-05	0.00082019	0.000611113	Fap/Vsir/Wnt4/Larp6/Mfap4/Bmp4/Rgcc/Creb3l1/Ccn2	9
GO:0051480	GO:0051480	regulation of cytosolic calcium ion concentration	27/674	376/23174	1.71988e-05	0.000822248	0.000612646	Cd19/Plch1/Kng1/Adra1b/Tgm2/Kng2/Tgfb2/Cxcl10/Npy1r/Edn1/Adm/Cemip/Tbxa2r/Akap5/Avpr1a/Ednrb/Prkg1/C1qtnf1/Gpr39/Bmp4/Ccrl2/Cdh23/Agtr1a/Cd38/Pawr/Gpr157/Aplnr	27
GO:0051588	GO:0051588	regulation of neurotransmitter transport	17/674	179/23174	2.00228e-05	0.000939936	0.000700334	Kcnc4/Rgs4/Sncaip/Htr7/Wnt7a/Prrt2/Adcy1/Chrnb3/Adra2a/Chrna5/Camk2a/Syt1/Drd4/Grm8/Abat/Maob/Cplx2	17
GO:0030501	GO:0030501	positive regulation of bone mineralization	8/674	41/23174	2.00787e-05	0.000939936	0.000700334	Ptn/Wnt10b/Tmem119/Wnt4/Bmp4/Bmp6/Isg15/Fbn2	8
GO:0002792	GO:0002792	negative regulation of peptide secretion	16/674	162/23174	2.14848e-05	0.000995389	0.000741652	Btn1a1/Vsnl1/Pde8b/Ccn3/C1qtnf3/Srcin1/Siglecg/Adra2a/Sfrp1/Angpt1/Lrrc32/Rsad2/Rgcc/Kalrn/Drd4/Pde4c	16
GO:0042572	GO:0042572	retinol metabolic process	6/674	21/23174	2.21113e-05	0.0010062	0.000749708	Dhrs3/Rbp1/Cyp1b1/Lrat/Adh1/Aldh1a1	6
GO:0031646	GO:0031646	positive regulation of neurological system process	11/674	81/23174	2.2166e-05	0.0010062	0.000749708	Rgs4/Neto1/Zfp488/Igf1/Wnt7a/Mag/Nlgn3/Drd4/Grip2/Pawr/Abat	11
GO:0014706	GO:0014706	striated muscle tissue development	30/674	448/23174	2.27885e-05	0.00102412	0.000763055	Rarb/Rgs4/Adra1b/Tgfb2/Wnt10b/Igf1/Pmp22/Col14a1/Foxp2/Dner/Col11a1/Edn1/Cyp26b1/Fhod3/Hey2/Col19a1/Pgm5/Eya2/Angpt1/Heg1/Lox/Prkg1/Bmp4/Meox2/Tpm1/Ripor2/Ncam1/Mesp1/Myo18b/Cdon	30
GO:0030199	GO:0030199	collagen fibril organization	9/674	54/23174	2.32963e-05	0.00103657	0.000772334	Tgfb2/Col14a1/Col11a1/Cyp1b1/Lox/Loxl2/Col3a1/Tnxb/Col1a1	9
GO:0070167	GO:0070167	regulation of biomineral tissue development	12/674	97/23174	2.47853e-05	0.00109201	0.000813643	Aspn/Ptn/Wnt10b/Tmem119/Hey2/Omd/Wnt4/Bmp4/Bmp6/Rflnb/Isg15/Fbn2	12
GO:0046879	GO:0046879	hormone secretion	26/674	363/23174	2.56067e-05	0.00111573	0.000831314	Ffar2/Vsnl1/Pde8b/Ccn3/Igfbp3/C1qtnf3/Myrip/Npy1r/Edn1/Adm/Pex5l/Ildr2/Fgfr4/Adra2a/Sfrp1/Rasl10b/C1qtnf1/Gpr39/Egfr/Cacna1d/Agtr1a/Bmp6/Kalrn/Cd38/Abat/Pde4c	26
GO:0090596	GO:0090596	sensory organ morphogenesis	23/674	300/23174	2.58201e-05	0.00111573	0.000831314	Dio3/Rarb/Foxn4/Ptf1a/Ptn/Stra6/Col11a1/Edn1/Cyp26b1/Dscam/Col8a2/Stox1/Eya4/Atp8a2/Myo15/Sobp/Bmp4/Gas1/Cdh23/Ripor2/Tenm3/Aldh1a1/Cdon	23
GO:0006874	GO:0006874	cellular calcium ion homeostasis	31/674	474/23174	2.634e-05	0.00112735	0.000839975	Cd19/Plch1/Kng1/Adra1b/Tgm2/Kng2/Tgfb2/Slc24a4/Cxcl10/Npy1r/Edn1/Adm/Vdr/Cemip/Tbxa2r/Akap5/Avpr1a/Ednrb/Slc24a3/Prkg1/C1qtnf1/Gpr39/Bmp4/Ccrl2/Cdh23/Agtr1a/Atp2a3/Cd38/Pawr/Gpr157/Aplnr	31
GO:0061138	GO:0061138	morphogenesis of a branching epithelium	19/674	221/23174	2.72005e-05	0.00115168	0.000858098	Tgm2/Igf1/Greb1l/Ntn4/Wnt2b/Edn1/Adm/Vdr/Wnt4/Sfrp1/Angpt1/Pgr/Llgl2/Bmp4/Cxcl12/Agtr1a/Fat4/Nrp1/Gpc3	19
GO:0033674	GO:0033674	positive regulation of kinase activity	31/674	475/23174	2.74208e-05	0.00115168	0.000858098	Prlr/Kit/Cd19/Tgfb2/Tnfsf15/Igf1/Stk26/Ntf3/Gadd45g/Edn1/Srcin1/Cemip/Iqgap3/Pdgfd/Stox1/Ghr/Nedd9/Adra2a/Clu/Angpt1/Gadd45b/Gpr39/Bmp4/Rgcc/Egfr/Agtr1a/Fzd8/Drd4/Epha4/Nek10/Irgm2	31
GO:0001822	GO:0001822	kidney development	22/674	281/23174	2.79716e-05	0.00116393	0.000867228	Rarb/Tgfb2/Stra6/Greb1l/Wnt2b/Pdgfd/Sim1/Wnt4/Sfrp1/Cited1/Angpt1/Adamts1/Dact2/Bmp4/Agtr1a/Bmp6/Ovol1/Klf15/Epha4/Fat4/Nrp1/Gpc3	22
GO:0030856	GO:0030856	regulation of epithelial cell differentiation	15/674	148/23174	2.84644e-05	0.00117357	0.000874411	Prlr/Sfrp4/Tgfb2/Wnt10b/Alox8/Vdr/Hey2/S1pr3/Cited1/Bmp4/Atoh8/Bmp6/Mycl/Mesp1/Fat4	15
GO:0031032	GO:0031032	actomyosin structure organization	18/674	203/23174	2.91873e-05	0.00118727	0.000884617	Frmd3/Lmod1/Coro2b/Edn1/Tmeff2/Limch1/Fhod3/Wnt4/Pgm5/Kank4/Rgcc/Ankrd23/Cnn1/Tpm1/Phactr1/Ccn2/Nrp1/Csrp1	18
GO:0061035	GO:0061035	regulation of cartilage development	10/674	69/23174	2.9325e-05	0.00118727	0.000884617	Rarb/Tgfb2/Gdf6/Wnt9a/Efemp1/Bmp4/Loxl2/Bmp6/Rflnb/Ccn2	10
GO:0071346	GO:0071346	cellular response to interferon-gamma	13/674	115/23174	3.05297e-05	0.00122501	0.000912736	Ccl20/Gbp10/Gbp6/Gbp4/Gbp5/Gbp9/Gbp2b/Arg1/Gbp7/Gbp3/Gbp8/Irgm2/Gbp2	13
GO:0032970	GO:0032970	regulation of actin filament-based process	27/674	390/23174	3.26565e-05	0.00129875	0.000967679	Rgs4/Lmod1/Fam107a/Acta2/Tgfb2/Synpo2/Ntf3/Coro2b/Magel2/Edn1/Tmeff2/Limch1/Fhod3/Scn5a/Rnd1/Fgf13/Wnt4/Gmfg/Kank4/Rgcc/Rhoj/Ankrd23/Tpm1/Spta1/Ccn2/Nrp1/Bst2	27
GO:0110110	GO:0110110	positive regulation of animal organ morphogenesis	12/674	101/23174	3.72945e-05	0.00147019	0.00109542	Ptn/Tgfb2/Wnt2b/Foxp2/Edn1/Vdr/Stox1/Fgfr4/Wnt4/Bmp4/Agtr1a/Mesp1	12
GO:0006775	GO:0006775	fat-soluble vitamin metabolic process	7/674	33/23174	3.7703e-05	0.00147337	0.00109779	Cyp26a1/Cyp26c1/Rbp1/Cyp26b1/Vdr/Lrat/Fgfr4	7
GO:0009914	GO:0009914	hormone transport	26/674	372/23174	3.87706e-05	0.00149545	0.00111424	Ffar2/Vsnl1/Pde8b/Ccn3/Igfbp3/C1qtnf3/Myrip/Npy1r/Edn1/Adm/Pex5l/Ildr2/Fgfr4/Adra2a/Sfrp1/Rasl10b/C1qtnf1/Gpr39/Egfr/Cacna1d/Agtr1a/Bmp6/Kalrn/Cd38/Abat/Pde4c	26
GO:0050709	GO:0050709	negative regulation of protein secretion	15/674	152/23174	3.89337e-05	0.00149545	0.00111424	Btn1a1/Vsnl1/Pde8b/Ccn3/C1qtnf3/Srcin1/Siglecg/Adra2a/Sfrp1/Angpt1/Lrrc32/Rsad2/Rgcc/Drd4/Pde4c	15
GO:0046928	GO:0046928	regulation of neurotransmitter secretion	14/674	135/23174	4.04624e-05	0.001541	0.00114818	Kcnc4/Sncaip/Htr7/Wnt7a/Prrt2/Adcy1/Chrnb3/Adra2a/Chrna5/Camk2a/Syt1/Drd4/Grm8/Cplx2	14
GO:0050974	GO:0050974	detection of mechanical stimulus involved in sensory perception	8/674	45/23174	4.08876e-05	0.00154411	0.0011505	Kit/Htr7/Igf1/Col11a1/Piezo2/Cxcl12/Grm8/Pawr	8
GO:0097755	GO:0097755	positive regulation of blood vessel diameter	10/674	72/23174	4.27656e-05	0.00159451	0.00118805	Kng1/Mrvi1/Kcnma1/Adm/Gucy1a1/Adra2a/Cps1/Ednrb/Prkg1/Egfr	10
GO:0051216	GO:0051216	cartilage development	18/674	209/23174	4.29318e-05	0.00159451	0.00118805	Rarb/Scube2/Tgfb2/Ccn3/Gdf6/Col14a1/Wnt7a/Wnt9a/Efemp1/Col11a1/Edn1/Hoxd3/Bmp4/Loxl2/Bmp6/Rflnb/Ccn2/Col1a1	18
GO:0006937	GO:0006937	regulation of muscle contraction	15/674	154/23174	4.53383e-05	0.00164476	0.00122549	Kit/Adra1b/Mrvi1/Kcnma1/Edn1/Gucy1a1/Scn5a/Tbxa2r/Fgf13/Adra2a/Prkg1/Pawr/Abat/Ccn2/Ada	15
GO:0007009	GO:0007009	plasma membrane organization	12/674	103/23174	4.53827e-05	0.00164476	0.00122549	Plscr2/Cavin2/Fa2h/Ano4/Tgfb2/Xkr4/Tmeff2/Sh3gl2/Clu/Ano9/Spta1/Fat4	12
GO:2000300	GO:2000300	regulation of synaptic vesicle exocytosis	12/674	103/23174	4.53827e-05	0.00164476	0.00122549	Htr7/Wnt7a/Prrt2/Adcy1/Chrnb3/Adra2a/Chrna5/Camk2a/Syt1/Drd4/Grm8/Cplx2	12
GO:0010714	GO:0010714	positive regulation of collagen metabolic process	7/674	34/23174	4.62941e-05	0.00166436	0.0012401	Vsir/Wnt4/Larp6/Bmp4/Rgcc/Creb3l1/Ccn2	7
GO:0090092	GO:0090092	regulation of transmembrane receptor protein serine/threonine kinase signaling pathway	19/674	230/23174	4.70478e-05	0.00167804	0.00125029	Sfrp4/Tmprss6/Aspn/Chrdl1/Tgfb2/Ccn3/Gdf6/Vsir/Nrep/Htra1/Veph1/Sfrp1/Lox/Dact2/Bmp4/Bmp6/Htra3/Fbn2/Gpc3	19
GO:0050708	GO:0050708	regulation of protein secretion	31/674	489/23174	4.74306e-05	0.00167837	0.00125053	Ffar2/Btn1a1/Vsnl1/Pde8b/Tgfb2/Tnfsf15/Igf1/Ccn3/C1qtnf3/Krt20/Myrip/Srcin1/Alox8/Siglecg/Lpl/Adra2a/Sfrp1/Angpt1/Lrrc32/Rsad2/Postn/Gpr39/Rgcc/Egfr/Cacna1d/Agtr1a/Drd4/Cd38/Tlr5/Abat/Pde4c	31
GO:0009410	GO:0009410	response to xenobiotic stimulus	19/674	231/23174	4.99019e-05	0.00174064	0.00129693	Cyp26a1/Fmo2/Adra1b/Fibin/Cyp26b1/Cyp1b1/Ghr/Pgr/Bmp4/Agtr1a/Cyp2d22/Kalrn/Ncam1/Gstm2/Drd4/Abat/Gstm1/Ada/Fbxo32	19
GO:0032103	GO:0032103	positive regulation of response to external stimulus	23/674	313/23174	4.99651e-05	0.00174064	0.00129693	Ffar2/Tgm2/Ptn/Lbp/Ntf3/Cxcl10/Gbp5/Edn1/Thbs4/Ddx60/Aoc3/Pdgfd/Dscam/Lpl/Arg1/C2cd4a/Cxcl12/Egfr/Bmp6/Ripor2/C3/Tlr3/Nrp1	23
GO:0009612	GO:0009612	response to mechanical stimulus	16/674	174/23174	5.16188e-05	0.00178442	0.00132955	Kit/Ptn/Stra6/Htr7/Igf1/Foxp2/Col11a1/Piezo2/Atp8a2/Cxcl12/Ankrd23/Ripor2/Kalrn/Grm8/Pawr/Col1a1	16
GO:0002683	GO:0002683	negative regulation of immune system process	30/674	470/23174	5.52738e-05	0.00186901	0.00139258	Btn1a1/Fgl2/Tgfb2/H2-Aa/Lrrc17/Igf1/Ccn3/Serping1/Vsir/Htra1/A2m/Lax1/Siglecg/Sfrp1/Arg1/Serpinb9/Angpt1/Lrrc32/Mill2/Muc4/Trim30a/Bmp4/Cxcl12/Col3a1/Ripor2/Samsn1/Pawr/Padi2/Ada/Tmem176a	30
GO:0007219	GO:0007219	Notch signaling pathway	16/674	175/23174	5.53134e-05	0.00186901	0.00139258	Kit/Tgfb2/Dlk2/Ccn3/Angpt4/Dner/Hoxd3/Hey2/S1pr3/Postn/Llgl2/Dtx4/Grip2/Mesp1/Fat4/Maml2	16
GO:0008016	GO:0008016	regulation of heart contraction	16/674	175/23174	5.53134e-05	0.00186901	0.00139258	Rgs4/Adra1b/Tgfb2/Edn1/Adra1d/Adm/Scn5a/Fgf13/Hey2/Avpr1a/Prkg1/Cacna1d/Tpm1/Scn3b/Ccn2/Ada	16
GO:0071900	GO:0071900	regulation of protein serine/threonine kinase activity	28/674	425/23174	5.63134e-05	0.0018886	0.00140717	Kit/Igf1/Synpo2/Pmp22/Ntf3/Gadd45g/Edn1/Cemip/Iqgap3/Pdgfd/Lax1/Ghr/Adra2a/Sfrp1/Gadd45b/Heg1/Gpr39/Bmp4/Rgcc/Egfr/Fzd8/Drd4/Epha4/Nek10/Tnxb/Irgm2/Ccnjl/Sorl1	28
GO:0018108	GO:0018108	peptidyl-tyrosine phosphorylation	23/674	316/23174	5.78301e-05	0.0019251	0.00143437	Kit/Srms/Igf1/Ntf3/Angpt4/Efemp1/Il15/Thbs4/Srcin1/Pdgfd/Ghr/Fgfr4/Nedd9/Adra2a/Sfrp1/Angpt1/Egfr/Agtr1a/Samsn1/Sh3bp5/Epha4/Ptprz1/Nrp1	23
GO:0006813	GO:0006813	potassium ion transport	19/674	234/23174	5.94096e-05	0.00196314	0.00146271	Kcnc4/Rgs4/Neto1/Kcnd2/Slc24a4/Kcnma1/Kcnq3/Abcc9/Akap5/Kcnab1/Kcnh4/Kcnt1/Hcn3/Slc24a3/Prkg1/Kcng1/Cacna1d/Kcnn3/Kcnq2	19
GO:1901342	GO:1901342	regulation of vasculature development	24/674	340/23174	6.52117e-05	0.00212604	0.00158408	Kit/Ptn/Tgfb2/Adgrb3/Angpt4/Cxcl10/Adm/Cyp1b1/Pdgfd/Tbxa2r/Hey2/Wnt4/Adamts1/Bmp4/Rgcc/Rhoj/Agtr1a/Tnmd/Meox2/Creb3l1/C3/Tlr3/Aplnr/Nrp1	24
GO:0085029	GO:0085029	extracellular matrix assembly	6/674	25/23174	6.53462e-05	0.00212604	0.00158408	Lox/Mfap4/Rgcc/Thsd4/Tnxb/Fbln5	6
GO:0072503	GO:0072503	cellular divalent inorganic cation homeostasis	31/674	498/23174	6.65002e-05	0.00212604	0.00158408	Cd19/Plch1/Kng1/Adra1b/Tgm2/Kng2/Tgfb2/Slc24a4/Cxcl10/Npy1r/Edn1/Adm/Vdr/Cemip/Tbxa2r/Akap5/Avpr1a/Ednrb/Slc24a3/Prkg1/C1qtnf1/Gpr39/Bmp4/Ccrl2/Cdh23/Agtr1a/Atp2a3/Cd38/Pawr/Gpr157/Aplnr	31
GO:0018212	GO:0018212	peptidyl-tyrosine modification	23/674	319/23174	6.67851e-05	0.00212604	0.00158408	Kit/Srms/Igf1/Ntf3/Angpt4/Efemp1/Il15/Thbs4/Srcin1/Pdgfd/Ghr/Fgfr4/Nedd9/Adra2a/Sfrp1/Angpt1/Egfr/Agtr1a/Samsn1/Sh3bp5/Epha4/Ptprz1/Nrp1	23
GO:0006836	GO:0006836	neurotransmitter transport	22/674	298/23174	6.75388e-05	0.00212604	0.00158408	Kcnc4/Rgs4/Sncaip/Htr7/Wnt7a/Edn1/Prrt2/Adcy1/Chrnb3/Slc1a6/Adra2a/Chrna5/Camk2a/Syt1/Ddc/Drd4/Syn3/Grm8/Abat/Ada/Maob/Cplx2	22
GO:0014902	GO:0014902	myotube differentiation	13/674	124/23174	6.75454e-05	0.00212604	0.00158408	Adgrb3/Wnt10b/Cxcl9/Igf1/Ccn3/Pmp22/Cxcl10/Dner/Tmem119/Cyp26b1/Cxcl12/Ripor2/Cdon	13
GO:0042311	GO:0042311	vasodilation	7/674	36/23174	6.83005e-05	0.00212604	0.00158408	Kng1/Mrvi1/Kcnma1/Gucy1a1/Cps1/Ednrb/Prkg1	7
GO:0045987	GO:0045987	positive regulation of smooth muscle contraction	7/674	36/23174	6.83005e-05	0.00212604	0.00158408	Kit/Adra1b/Edn1/Tbxa2r/Pawr/Abat/Ada	7
GO:0019229	GO:0019229	regulation of vasoconstriction	10/674	76/23174	6.85972e-05	0.00212604	0.00158408	Adra1b/Npy1r/Edn1/Adra1d/Adm/Tbxa2r/Avpr1a/Egfr/Agtr1a/Cd38	10
GO:0060326	GO:0060326	cell chemotaxis	22/674	299/23174	7.09573e-05	0.00218413	0.00162736	Kit/Ffar2/Ccl20/2610528A11Rik/Ptn/Cxcl9/Ccn3/Lbp/Cyp7b1/Cxcl10/Edn1/Thbs4/Pdgfd/Lox/Ednrb/Cxcl12/Saa3/Ccrl2/Agtr1a/Ripor2/Padi2/Nrp1	22
GO:0032956	GO:0032956	regulation of actin cytoskeleton organization	24/674	342/23174	7.1461e-05	0.00218466	0.00162776	Rgs4/Lmod1/Fam107a/Tgfb2/Synpo2/Ntf3/Coro2b/Magel2/Edn1/Tmeff2/Limch1/Fhod3/Rnd1/Wnt4/Gmfg/Kank4/Rgcc/Rhoj/Ankrd23/Tpm1/Spta1/Ccn2/Nrp1/Bst2	24
GO:0002027	GO:0002027	regulation of heart rate	11/674	92/23174	7.36422e-05	0.00223613	0.00166611	Rgs4/Adra1b/Edn1/Adm/Scn5a/Hey2/Avpr1a/Cacna1d/Tpm1/Scn3b/Ada	11
GO:0051147	GO:0051147	regulation of muscle cell differentiation	15/674	161/23174	7.56287e-05	0.00228104	0.00169958	Kit/Rgs4/Cxcl9/Igf1/Ccn3/Col14a1/Cxcl10/Tmem119/Edn1/Cyp26b1/Bmp4/Cxcl12/Ankrd23/Ripor2/Mesp1	15
GO:0045785	GO:0045785	positive regulation of cell adhesion	27/674	410/23174	7.65812e-05	0.00229437	0.00170951	Tgm2/Dpp4/Ptn/Ccdc88b/Tgfb2/H2-Aa/Igf1/Abi3bp/Il15/Vsir/Egfl6/Wnt4/Nedd9/Tnfsf13b/Angpt1/Icosl/Cxcl12/Ecm2/Tpm1/Spta1/Skap1/Vnn1/Pawr/Ada/Nrp1/Plekha2/Ccdc80	27
GO:0070169	GO:0070169	positive regulation of biomineral tissue development	8/674	49/23174	7.72289e-05	0.00229845	0.00171255	Ptn/Wnt10b/Tmem119/Wnt4/Bmp4/Bmp6/Isg15/Fbn2	8
GO:0043583	GO:0043583	ear development	19/674	239/23174	7.88608e-05	0.00231634	0.00172588	Tgfb2/Stra6/Igf1/Col11a1/Kcnma1/Edn1/Lgr5/Stox1/Hey2/Eya4/Atp8a2/Myo15/Sobp/Bmp4/Gas1/Cdh23/Ripor2/Mycl/Fat4	19
GO:0090257	GO:0090257	regulation of muscle system process	19/674	239/23174	7.88608e-05	0.00231634	0.00172588	Kit/Rgs4/Adra1b/Igf1/Mrvi1/Col14a1/Kcnma1/Edn1/Gucy1a1/Scn5a/Tbxa2r/Fgf13/Adra2a/Prkg1/Pawr/Abat/Ccn2/Ada/Fbxo32	19
GO:0001763	GO:0001763	morphogenesis of a branching structure	19/674	240/23174	8.33664e-05	0.00243278	0.00181264	Tgm2/Igf1/Greb1l/Ntn4/Wnt2b/Edn1/Adm/Vdr/Wnt4/Sfrp1/Angpt1/Pgr/Llgl2/Bmp4/Cxcl12/Agtr1a/Fat4/Nrp1/Gpc3	19
GO:0061448	GO:0061448	connective tissue development	21/674	282/23174	8.67989e-05	0.00250707	0.00186799	Rarb/Scube2/Tgfb2/Igf1/Ccn3/Gdf6/Col14a1/Wnt7a/Wnt9a/Efemp1/Col11a1/Edn1/Pdgfd/Hoxd3/Lox/Bmp4/Loxl2/Bmp6/Rflnb/Ccn2/Col1a1	21
GO:0048660	GO:0048660	regulation of smooth muscle cell proliferation	15/674	163/23174	8.70279e-05	0.00250707	0.00186799	Npr3/Tgm2/Vipr2/Igf1/Igfbp3/Il15/Edn1/Pdgfd/Adamts1/Prkg1/Bmp4/Egfr/Cnn1/Pde1a/Drd4	15
GO:1901343	GO:1901343	negative regulation of vasculature development	13/674	128/23174	9.37614e-05	0.00268385	0.0019997	Ptn/Tgfb2/Adgrb3/Angpt4/Cxcl10/Tbxa2r/Wnt4/Adamts1/Bmp4/Rgcc/Tnmd/Meox2/Creb3l1	13
GO:1905330	GO:1905330	regulation of morphogenesis of an epithelium	12/674	111/23174	9.47976e-05	0.00269633	0.002009	Ntn4/Wnt7a/Cxcl10/Wnt2b/Stox1/Wnt4/Sfrp1/Cited1/Bmp4/Dact1/Agtr1a/Gpc3	12
GO:0098693	GO:0098693	regulation of synaptic vesicle cycle	14/674	146/23174	9.54849e-05	0.0026988	0.00201084	Htr7/Wnt7a/Prrt2/Slc2a4/Adcy1/Chrnb3/Adra2a/Chrna5/Camk2a/Syt1/Nlgn3/Drd4/Grm8/Cplx2	14
GO:0060343	GO:0060343	trabecula formation	6/674	27/23174	0.000103943	0.00291949	0.00217527	Wnt10b/Hey2/Sfrp1/Adamts1/Fbn2/Col1a1	6
