## Supplementary material for "Nutrient restriction, inducer of yeast meiosis, induces meiotic initiation in mammals": Table S7 (part 2 of 3)

### Sheet: up_both in wt and stra8ko (continued)
	ID	Description	GeneRatio	BgRatio	pvalue	p.adjust	qvalue	geneID	Count
GO:0030500	GO:0030500	regulation of bone mineralization	10/674	80/23174	0.000106631	0.0029764	0.00221768	Ptn/Wnt10b/Tmem119/Omd/Wnt4/Bmp4/Bmp6/Rflnb/Isg15/Fbn2	10
GO:0007189	GO:0007189	adenylate cyclase-activating G protein-coupled receptor signaling pathway	13/674	130/23174	0.000109886	0.00304832	0.00227126	Adra1b/Adgrb3/Htr7/Gcgr/Cxcl10/Adra1d/Adm/Adcy1/Lgr5/Tbxa2r/Adra2a/Abca1/Adgrd1	13
GO:1903037	GO:1903037	regulation of leukocyte cell-cell adhesion	21/674	287/23174	0.000111199	0.0030658	0.00228429	Btn1a1/Dpp4/Fgl2/Ccdc88b/H2-Aa/Igf1/Il15/Vsir/Lax1/Tnfsf13b/Arg1/Lrrc32/Icosl/Bmp4/Cxcl12/Ripor2/Spta1/Skap1/Vnn1/Pawr/Ada	21
GO:0022408	GO:0022408	negative regulation of cell-cell adhesion	16/674	186/23174	0.000114132	0.0031275	0.00233026	Btn1a1/Fgl2/H2-Aa/Vsir/Lax1/Arg1/Lrrc32/Prkg1/C1qtnf1/Muc4/Bmp4/Cxcl12/Rgcc/Ripor2/Pawr/Abat	16
GO:0045933	GO:0045933	positive regulation of muscle contraction	8/674	52/23174	0.000119367	0.00325113	0.00242237	Kit/Adra1b/Edn1/Tbxa2r/Pawr/Abat/Ccn2/Ada	8
GO:0150063	GO:0150063	visual system development	26/674	400/23174	0.000127473	0.00345097	0.00257128	Dio3/Rarb/Foxn4/Ptf1a/Ptn/Chrdl1/Tgfb2/Stra6/Foxp2/Nhs/Cyp1b1/Dscam/Col8a2/Atp8a2/Bmp4/Gas1/Egfr/Rab11fip4/Rhoj/Bmp6/Tenm3/Aldh1a1/C3/Six5/Cdon/Nrp1	26
GO:0008300	GO:0008300	isoprenoid catabolic process	4/674	10/23174	0.000129495	0.00348474	0.00259644	Cyp26a1/Cyp26c1/Cyp26b1/Bco1	4
GO:0061572	GO:0061572	actin filament bundle organization	15/674	169/23174	0.000130701	0.00349403	0.00260335	Fam107a/Synpo2/Coro2b/Tmeff2/Limch1/Rnd1/Wnt4/Kank4/Rgcc/Tpm1/Rflnb/Phactr1/Pawr/Ccn2/Nrp1	15
GO:0060348	GO:0060348	bone development	18/674	228/23174	0.000131614	0.00349403	0.00260335	Rarb/Kit/Sfrp4/Cdx1/Scube2/Dhrs3/Lrrc17/Igf1/Col14a1/Tmem119/Cyp26b1/Acp5/Lox/Bmp4/Bmp6/Rflnb/Fat4/Col1a1	18
GO:1904950	GO:1904950	negative regulation of establishment of protein localization	17/674	208/23174	0.000132173	0.00349403	0.00260335	Btn1a1/Vsnl1/Pde8b/Ccn3/C1qtnf3/Coro2b/Gbp4/Srcin1/Siglecg/Adra2a/Sfrp1/Angpt1/Lrrc32/Rsad2/Rgcc/Drd4/Pde4c	17
GO:0061383	GO:0061383	trabecula morphogenesis	8/674	53/23174	0.000137046	0.00360167	0.00268356	Tgfb2/Wnt10b/Hey2/Sfrp1/Adamts1/Heg1/Fbn2/Col1a1	8
GO:0048608	GO:0048608	reproductive structure development	28/674	449/23174	0.000143438	0.00373038	0.00277946	Prlr/Kit/Ptn/Rec8/Tgfb2/Stra6/Ptx3/Igf1/Greb1l/Cyp7b1/Wnt7a/Serpinb6b/Adm/Htra1/Hey2/Wnt4/Sfrp1/Cited1/Angpt1/Adamts1/Pgr/Llgl2/Bmp4/Egfr/Ascl2/Bmp6/Ada/Hoxa10	28
GO:0048880	GO:0048880	sensory system development	26/674	403/23174	0.000143604	0.00373038	0.00277946	Dio3/Rarb/Foxn4/Ptf1a/Ptn/Chrdl1/Tgfb2/Stra6/Foxp2/Nhs/Cyp1b1/Dscam/Col8a2/Atp8a2/Bmp4/Gas1/Egfr/Rab11fip4/Rhoj/Bmp6/Tenm3/Aldh1a1/C3/Six5/Cdon/Nrp1	26
GO:2000181	GO:2000181	negative regulation of blood vessel morphogenesis	12/674	116/23174	0.00014495	0.00374372	0.0027894	Ptn/Tgfb2/Adgrb3/Angpt4/Cxcl10/Tbxa2r/Wnt4/Adamts1/Rgcc/Tnmd/Meox2/Creb3l1	12
GO:0008202	GO:0008202	steroid metabolic process	21/674	293/23174	0.000148358	0.00378891	0.00282307	Cyp26a1/Kit/Cyp26c1/Pde8b/Akr1c14/Igf1/Pmp22/Cyp7b1/Kcnma1/Adm/Cyp26b1/Vdr/Cyp1b1/Fgfr4/Wnt4/Prkg1/Agtr1a/Cyp2d22/Abca1/Bmp6/Sorl1	21
GO:0010810	GO:0010810	regulation of cell-substrate adhesion	17/674	210/23174	0.000148386	0.00378891	0.00282307	Ptn/Fam107a/Abi3bp/Coro2b/Egfl6/Limch1/Wnt4/Nedd9/Postn/Muc4/Ecm2/Skap1/Ptprz1/Nrp1/Plekha2/Col1a1/Ccdc80	17
GO:0055123	GO:0055123	digestive system development	13/674	134/23174	0.000149427	0.00379392	0.0028268	Rarb/Ptf1a/Kit/Stra6/Igf1/Sfrp1/Ednrb/Bmp4/Egfr/Dact1/Col3a1/Fat4/Ada	13
GO:0032964	GO:0032964	collagen biosynthetic process	8/674	54/23174	0.000156829	0.00395116	0.00294396	Wnt4/Arg1/Larp6/Bmp4/Rgcc/Creb3l1/Ccn2/Col1a1	8
GO:0060359	GO:0060359	response to ammonium ion	11/674	100/23174	0.000157378	0.00395116	0.00294396	Adra1b/Gabrb1/Kcnq3/Rgs10/Pgr/Lypd1/Kalrn/Ncam1/Drd4/Abat/Ada	11
GO:0014910	GO:0014910	regulation of smooth muscle cell migration	10/674	84/23174	0.000161157	0.00402354	0.00299789	Igf1/Igfbp3/Cyp1b1/Pdgfd/Adamts1/Pgr/Prkg1/Postn/Drd4/Sorl1	10
GO:0043405	GO:0043405	regulation of MAP kinase activity	21/674	295/23174	0.00016298	0.00404658	0.00301506	Kit/Igf1/Ntf3/Gadd45g/Edn1/Iqgap3/Pdgfd/Lax1/Ghr/Adra2a/Sfrp1/Gadd45b/Gpr39/Bmp4/Egfr/Fzd8/Drd4/Epha4/Nek10/Tnxb/Sorl1	21
GO:0061458	GO:0061458	reproductive system development	28/674	453/23174	0.00016621	0.00410411	0.00305792	Prlr/Kit/Ptn/Rec8/Tgfb2/Stra6/Ptx3/Igf1/Greb1l/Cyp7b1/Wnt7a/Serpinb6b/Adm/Htra1/Hey2/Wnt4/Sfrp1/Cited1/Angpt1/Adamts1/Pgr/Llgl2/Bmp4/Egfr/Ascl2/Bmp6/Ada/Hoxa10	28
GO:0006766	GO:0006766	vitamin metabolic process	9/674	69/23174	0.000168547	0.00413908	0.00308398	Cyp26a1/Cyp26c1/Kynu/Rbp1/Cyp26b1/Vdr/Lrat/Fgfr4/Vnn1	9
GO:0060349	GO:0060349	bone morphogenesis	12/674	118/23174	0.000170589	0.00416645	0.00310437	Rarb/Sfrp4/Cdx1/Scube2/Dhrs3/Col14a1/Tmem119/Cyp26b1/Acp5/Bmp4/Bmp6/Col1a1	12
GO:0110020	GO:0110020	regulation of actomyosin structure organization	11/674	101/23174	0.000172055	0.00417574	0.00311129	Coro2b/Edn1/Tmeff2/Limch1/Wnt4/Kank4/Rgcc/Ankrd23/Tpm1/Ccn2/Nrp1	11
GO:0043270	GO:0043270	positive regulation of ion transport	22/674	318/23174	0.000172828	0.00417574	0.00311129	Cd19/Cxcl10/Edn1/Cemip/Scn5a/Akap5/Avpr1a/Atp8a2/Camk2a/Prkg1/Gpr39/Bmp4/Cxcl12/Mylk/Nlgn3/Cacna1d/Agtr1a/Drd4/Scn3b/Abat/Aplnr/Pla2r1	22
GO:0006584	GO:0006584	catecholamine metabolic process	8/674	55/23174	0.000178903	0.00425391	0.00316954	Sncaip/Tgfb2/Ddc/Agtr1a/Cyp2d22/Drd4/Abat/Maob	8
GO:0009712	GO:0009712	catechol-containing compound metabolic process	8/674	55/23174	0.000178903	0.00425391	0.00316954	Sncaip/Tgfb2/Ddc/Agtr1a/Cyp2d22/Drd4/Abat/Maob	8
GO:0035567	GO:0035567	non-canonical Wnt signaling pathway	8/674	55/23174	0.000178903	0.00425391	0.00316954	Sfrp4/Wnt7a/Wnt4/Sfrp1/Dact1/Rspo1/Fzd8/Gpc3	8
GO:0030278	GO:0030278	regulation of ossification	18/674	235/23174	0.000191991	0.0045312	0.00337614	Scube2/Dhrs3/Ptn/Wnt10b/Igf1/Tmem119/Omd/Wnt4/Sfrp1/Cited1/Rsad2/Bmp4/Tph1/Bmp6/Rflnb/Creb3l1/Isg15/Fbn2	18
GO:0048384	GO:0048384	retinoic acid receptor signaling pathway	6/674	30/23174	0.000193589	0.0045312	0.00337614	Cyp26a1/Rarb/Ptf1a/Dhrs3/Crabp2/Cyp26b1	6
GO:0061037	GO:0061037	negative regulation of cartilage development	6/674	30/23174	0.000193589	0.0045312	0.00337614	Rarb/Tgfb2/Wnt9a/Efemp1/Bmp4/Rflnb	6
GO:0060346	GO:0060346	bone trabecula formation	4/674	11/23174	0.000198812	0.00462934	0.00344926	Wnt10b/Sfrp1/Fbn2/Col1a1	4
GO:0048813	GO:0048813	dendrite morphogenesis	15/674	176/23174	0.000204706	0.004742	0.0035332	Ptn/Adgrb3/Wnt7a/Srcin1/Dock10/Dscam/Akap5/Camk2a/Dact1/Nlgn3/Itpka/Kalrn/Epha4/Ptprz1/Nrp1	15
GO:0048545	GO:0048545	response to steroid hormone	17/674	216/23174	0.000207915	0.00476719	0.00355197	Adra1b/Fam107a/Tgfb2/Htr7/Igf1/Cyp7b1/Pappa/Fibin/Kcnma1/Adh1/Sfrp1/Pgr/Lox/Bmp4/Agtr1a/Padi2/Fbxo32	17
GO:0048762	GO:0048762	mesenchymal cell differentiation	17/674	216/23174	0.000207915	0.00476719	0.00355197	Cyp26a1/Cyp26c1/Tgfb2/Sema3d/Edn1/Hey2/Wnt4/Sfrp1/Ednrb/Bmp4/Erg/Rgcc/Loxl2/Rflnb/Pawr/Nrp1/Col1a1	17
GO:0071902	GO:0071902	positive regulation of protein serine/threonine kinase activity	20/674	279/23174	0.000211002	0.00481342	0.00358642	Kit/Igf1/Ntf3/Gadd45g/Edn1/Cemip/Iqgap3/Pdgfd/Ghr/Adra2a/Gadd45b/Gpr39/Bmp4/Rgcc/Egfr/Fzd8/Drd4/Epha4/Nek10/Irgm2	20
GO:0045986	GO:0045986	negative regulation of smooth muscle contraction	5/674	20/23174	0.000221089	0.00501805	0.00373889	Mrvi1/Kcnma1/Gucy1a1/Adra2a/Prkg1	5
GO:0032967	GO:0032967	positive regulation of collagen biosynthetic process	6/674	31/23174	0.000234192	0.0052757	0.00393086	Wnt4/Larp6/Bmp4/Rgcc/Creb3l1/Ccn2	6
GO:0043542	GO:0043542	endothelial cell migration	16/674	198/23174	0.000234789	0.0052757	0.00393086	Fap/Dpp4/Igf1/Ccn3/Angpt4/Wnt7a/Cyp1b1/Tbxa2r/Angpt1/Bmp4/Rgcc/Loxl2/Rhoj/Atoh8/Meox2/Nrp1	16
GO:0050730	GO:0050730	regulation of peptidyl-tyrosine phosphorylation	19/674	260/23174	0.000236027	0.00527714	0.00393193	Kit/Igf1/Ntf3/Angpt4/Il15/Thbs4/Srcin1/Pdgfd/Ghr/Nedd9/Adra2a/Sfrp1/Angpt1/Egfr/Samsn1/Sh3bp5/Epha4/Ptprz1/Nrp1	19
GO:1903035	GO:1903035	negative regulation of response to wounding	10/674	88/23174	0.00023747	0.00528312	0.00393639	Kng1/Tmprss6/Kng2/Serping1/Siglecg/Wnt4/Prkg1/C1qtnf1/Epha4/Abat	10
GO:0043010	GO:0043010	camera-type eye development	23/674	348/23174	0.000241592	0.00534834	0.00398498	Dio3/Rarb/Foxn4/Ptf1a/Ptn/Tgfb2/Stra6/Foxp2/Nhs/Cyp1b1/Dscam/Col8a2/Atp8a2/Bmp4/Gas1/Egfr/Rab11fip4/Rhoj/Tenm3/Aldh1a1/Six5/Cdon/Nrp1	23
GO:0018958	GO:0018958	phenol-containing compound metabolic process	11/674	105/23174	0.000242935	0.00535172	0.00398749	Dio3/Sncaip/Tgfb2/Cited1/Ddc/Tph1/Agtr1a/Cyp2d22/Drd4/Abat/Maob	11
GO:0019933	GO:0019933	cAMP-mediated signaling	15/674	179/23174	0.000246137	0.00539581	0.00402035	Adra1b/Adgrb3/Htr7/Gcgr/Cxcl10/Adra1d/Adm/Pex5l/Adcy1/Lgr5/Tbxa2r/Adra2a/Abca1/Adgrd1/Aplnr	15
GO:0043406	GO:0043406	positive regulation of MAP kinase activity	17/674	220/23174	0.000258304	0.00563505	0.0041986	Kit/Igf1/Ntf3/Gadd45g/Edn1/Iqgap3/Pdgfd/Ghr/Adra2a/Gadd45b/Gpr39/Bmp4/Egfr/Fzd8/Drd4/Epha4/Nek10	17
GO:0002697	GO:0002697	regulation of immune effector process	26/674	420/23174	0.000274286	0.00595479	0.00443684	Ffar2/Dpp4/Fgl2/Cfh/Tgfb2/Lbp/Spon2/Gbp4/Il15/Serping1/Vsir/Htra1/A2m/Ddx60/Siglecg/Arg1/Serpinb9/Angpt1/Mill2/Rsad2/Muc4/C3/Tril/Tlr3/H2-Q2/H2-Q6	26
GO:0001654	GO:0001654	eye development	25/674	397/23174	0.000276481	0.00597358	0.00445084	Dio3/Rarb/Foxn4/Ptf1a/Ptn/Chrdl1/Tgfb2/Stra6/Foxp2/Nhs/Cyp1b1/Dscam/Col8a2/Atp8a2/Bmp4/Gas1/Egfr/Rab11fip4/Rhoj/Bmp6/Tenm3/Aldh1a1/Six5/Cdon/Nrp1	25
GO:0070661	GO:0070661	leukocyte proliferation	22/674	329/23174	0.000278338	0.00598494	0.0044593	Cd19/Btn1a1/Npr3/Ccdc88b/H2-Aa/Igf1/Il15/Vsir/Siglecg/Wnt4/Tnfsf13b/Clu/Arg1/Lrrc32/Icosl/Bmp4/Cxcl12/Ripor2/Spta1/Cd38/Pawr/Ada	22
GO:0072073	GO:0072073	kidney epithelium development	13/674	143/23174	0.000285217	0.00610365	0.00454775	Rarb/Greb1l/Wnt2b/Sim1/Wnt4/Sfrp1/Cited1/Bmp4/Agtr1a/Klf15/Epha4/Fat4/Gpc3	13
GO:0003014	GO:0003014	renal system process	11/674	107/23174	0.000286749	0.00610735	0.00455051	Npr3/Htr7/Coro2b/Kcnma1/Edn1/Adra1d/Adm/Avpr1a/Ednrb/Bmp4/Agtr1a	11
GO:0072176	GO:0072176	nephric duct development	4/674	12/23174	0.000291366	0.00617642	0.00460197	Greb1l/Bmp4/Epha4/Gpc3	4
GO:0010524	GO:0010524	positive regulation of calcium ion transport into cytosol	8/674	59/23174	0.000294261	0.00620849	0.00462586	Cd19/Cxcl10/Cemip/Akap5/Gpr39/Bmp4/Agtr1a/Aplnr	8
GO:0051224	GO:0051224	negative regulation of protein transport	16/674	203/23174	0.000311103	0.00653317	0.00486778	Btn1a1/Vsnl1/Pde8b/Ccn3/C1qtnf3/Gbp4/Srcin1/Siglecg/Adra2a/Sfrp1/Angpt1/Lrrc32/Rsad2/Rgcc/Drd4/Pde4c	16
GO:0099504	GO:0099504	synaptic vesicle cycle	17/674	224/23174	0.000318983	0.00666748	0.00496785	Htr7/Wnt7a/Prrt2/Slc2a4/Adcy1/Sh3gl2/Chrnb3/Adra2a/Chrna5/Camk2a/Syt1/Ddc/Nlgn3/Drd4/Syn3/Grm8/Cplx2	17
GO:0007178	GO:0007178	transmembrane receptor protein serine/threonine kinase signaling pathway	23/674	355/23174	0.000320887	0.00667624	0.00497438	Sfrp4/Tmprss6/Aspn/Chrdl1/Tgfb2/Ccn3/Gdf6/Vsir/Nrep/Htra1/Veph1/Sfrp1/Cited1/Lrrc32/Lox/Dact2/Bmp4/Col3a1/Atoh8/Bmp6/Htra3/Fbn2/Gpc3	23
GO:0046887	GO:0046887	positive regulation of hormone secretion	14/674	164/23174	0.000324395	0.00671811	0.00500558	Vsnl1/C1qtnf3/Myrip/Edn1/Pex5l/Fgfr4/Rasl10b/C1qtnf1/Gpr39/Egfr/Cacna1d/Bmp6/Cd38/Abat	14
GO:0090287	GO:0090287	regulation of cellular response to growth factor stimulus	19/674	267/23174	0.000329914	0.0067923	0.00506086	Sfrp4/Tmprss6/Aspn/Chrdl1/Vsir/Nrep/Htra1/Veph1/Wnt4/Sfrp1/Angpt1/Lox/Bmp4/Tnmd/Creb3l1/Htra3/Fbn2/Grb10/Gpc3	19
GO:0050982	GO:0050982	detection of mechanical stimulus	8/674	60/23174	0.000331	0.0067923	0.00506086	Kit/Htr7/Igf1/Col11a1/Piezo2/Cxcl12/Grm8/Pawr	8
GO:0050670	GO:0050670	regulation of lymphocyte proliferation	17/674	225/23174	0.000335954	0.00686262	0.00511325	Btn1a1/Ccdc88b/H2-Aa/Igf1/Il15/Vsir/Siglecg/Tnfsf13b/Arg1/Lrrc32/Icosl/Bmp4/Ripor2/Spta1/Cd38/Pawr/Ada	17
GO:0042098	GO:0042098	T cell proliferation	16/674	205/23174	0.000347151	0.00705925	0.00525976	Btn1a1/Ccdc88b/H2-Aa/Igf1/Il15/Vsir/Wnt4/Tnfsf13b/Arg1/Lrrc32/Icosl/Bmp4/Cxcl12/Ripor2/Spta1/Pawr	16
GO:0032147	GO:0032147	activation of protein kinase activity	18/674	247/23174	0.000352667	0.00713912	0.00531926	Prlr/Kit/Tgfb2/Tnfsf15/Igf1/Stk26/Ntf3/Gadd45g/Iqgap3/Ghr/Adra2a/Angpt1/Gadd45b/Gpr39/Bmp4/Egfr/Agtr1a/Drd4	18
GO:0032331	GO:0032331	negative regulation of chondrocyte differentiation	5/674	22/23174	0.000357861	0.00721179	0.00537341	Rarb/Wnt9a/Efemp1/Bmp4/Rflnb	5
GO:0046394	GO:0046394	carboxylic acid biosynthetic process	23/674	358/23174	0.000361341	0.00724941	0.00540144	Alox12b/Fa2h/Kynu/Igf1/Cyp7b1/Ltc4s/Elovl2/Rbp1/Edn1/Alox8/Fgfr4/Lpl/Avpr1a/Cps1/Fads6/Pdk4/Hpgds/Gatm/Hacd4/Aldh1a1/Abat/Ggt5/Pycr1	23
GO:0051017	GO:0051017	actin filament bundle assembly	14/674	166/23174	0.000367155	0.00732421	0.00545717	Fam107a/Synpo2/Coro2b/Tmeff2/Limch1/Rnd1/Wnt4/Kank4/Rgcc/Tpm1/Phactr1/Pawr/Ccn2/Nrp1	14
GO:0032102	GO:0032102	negative regulation of response to external stimulus	22/674	336/23174	0.000371824	0.00732421	0.00545717	Kng1/Tmprss6/Kng2/Fgl2/Igf1/Sema3d/Ccn3/C1qtnf3/Serping1/Htra1/Siglecg/Wnt4/Acp5/Mill2/Prkg1/C1qtnf1/Epha4/Abat/Padi2/Ada/Siglece/Nrp1	22
GO:0007269	GO:0007269	neurotransmitter secretion	15/674	186/23174	0.000371884	0.00732421	0.00545717	Kcnc4/Sncaip/Htr7/Wnt7a/Prrt2/Adcy1/Chrnb3/Adra2a/Chrna5/Camk2a/Syt1/Drd4/Syn3/Grm8/Cplx2	15
GO:0032944	GO:0032944	regulation of mononuclear cell proliferation	17/674	227/23174	0.000372254	0.00732421	0.00545717	Btn1a1/Ccdc88b/H2-Aa/Igf1/Il15/Vsir/Siglecg/Tnfsf13b/Arg1/Lrrc32/Icosl/Bmp4/Ripor2/Spta1/Cd38/Pawr/Ada	17
GO:0042133	GO:0042133	neurotransmitter metabolic process	13/674	147/23174	0.000373219	0.00732421	0.00545717	Ptx3/Igf1/Colq/Cyp1b1/Clu/Cps1/Acp5/Ddc/Tph1/Cyp2d22/Tlr5/Abat/Maob	13
GO:0016053	GO:0016053	organic acid biosynthetic process	23/674	359/23174	0.000375786	0.00734254	0.00547083	Alox12b/Fa2h/Kynu/Igf1/Cyp7b1/Ltc4s/Elovl2/Rbp1/Edn1/Alox8/Fgfr4/Lpl/Avpr1a/Cps1/Fads6/Pdk4/Hpgds/Gatm/Hacd4/Aldh1a1/Abat/Ggt5/Pycr1	23
GO:0001667	GO:0001667	ameboidal-type cell migration	25/674	406/23174	0.000386171	0.00751278	0.00559767	Kit/Fap/Dpp4/Acta2/Tgfb2/Igf1/Sema3d/Ccn3/Pmp22/Angpt4/Wnt7a/Cyp1b1/Tbxa2r/Angpt1/Ednrb/Bmp4/Cxcl12/Rgcc/Loxl2/Rhoj/Amotl2/Atoh8/Meox2/Mesp1/Nrp1	25
GO:0045907	GO:0045907	positive regulation of vasoconstriction	7/674	47/23174	0.000390175	0.00755797	0.00563134	Adra1b/Npy1r/Adra1d/Tbxa2r/Avpr1a/Egfr/Cd38	7
GO:0097479	GO:0097479	synaptic vesicle localization	15/674	187/23174	0.000393718	0.00756141	0.00563391	Htr7/Wnt7a/Prrt2/Slc2a4/Adcy1/Chrnb3/Adra2a/Chrna5/Camk2a/Syt1/Nlgn3/Drd4/Syn3/Grm8/Cplx2	15
GO:0099643	GO:0099643	signal release from synapse	15/674	187/23174	0.000393718	0.00756141	0.00563391	Kcnc4/Sncaip/Htr7/Wnt7a/Prrt2/Adcy1/Chrnb3/Adra2a/Chrna5/Camk2a/Syt1/Drd4/Syn3/Grm8/Cplx2	15
GO:0048477	GO:0048477	oogenesis	10/674	94/23174	0.000407148	0.00778606	0.00580129	Stra8/Ptn/Rec8/Ptx3/Igf1/Lgr5/Hfm1/Wnt4/Aurkc/Pld6	10
GO:0014820	GO:0014820	tonic smooth muscle contraction	4/674	13/23174	0.000411202	0.00779722	0.00580961	Edn1/Mylk/Cd38/Grip2	4
GO:0038065	GO:0038065	collagen-activated signaling pathway	4/674	13/23174	0.000411202	0.00779722	0.00580961	Itga11/Col4a6/Col4a5/Col1a1	4
GO:0030858	GO:0030858	positive regulation of epithelial cell differentiation	8/674	62/23174	0.000415708	0.00784954	0.00584859	Sfrp4/Wnt10b/Alox8/Vdr/Bmp4/Atoh8/Bmp6/Mesp1	8
GO:0007589	GO:0007589	body fluid secretion	11/674	112/23174	0.000426258	0.00798169	0.00594705	Prlr/Alox12b/Prl3a1/Npr3/Csn3/Kcnma1/Edn1/Vdr/Oas2/Kalrn/Ada	11
GO:0016525	GO:0016525	negative regulation of angiogenesis	11/674	112/23174	0.000426258	0.00798169	0.00594705	Ptn/Tgfb2/Adgrb3/Angpt4/Cxcl10/Tbxa2r/Adamts1/Rgcc/Tnmd/Meox2/Creb3l1	11
GO:0007200	GO:0007200	phospholipase C-activating G protein-coupled receptor signaling pathway	10/674	95/23174	0.000443413	0.0082343	0.00613527	Grpr/Npr3/Adra1b/Tgm2/Edn1/Gna14/Adra2a/Ednrb/Agtr1a/Gpr157	10
GO:0046888	GO:0046888	negative regulation of hormone secretion	10/674	95/23174	0.000443413	0.0082343	0.00613527	Vsnl1/Pde8b/Ccn3/Igfbp3/Npy1r/Edn1/Adra2a/Sfrp1/Kalrn/Pde4c	10
GO:0010663	GO:0010663	positive regulation of striated muscle cell apoptotic process	5/674	23/23174	0.000446395	0.00825555	0.0061511	Igfbp3/Camk2a/Casp12/Fndc1/Fbxo32	5
GO:0007159	GO:0007159	leukocyte cell-cell adhesion	21/674	319/23174	0.000466586	0.00854532	0.006367	Btn1a1/Dpp4/Fgl2/Ccdc88b/H2-Aa/Igf1/Il15/Vsir/Lax1/Tnfsf13b/Arg1/Lrrc32/Icosl/Bmp4/Cxcl12/Ripor2/Spta1/Skap1/Vnn1/Pawr/Ada	21
GO:0042129	GO:0042129	regulation of T cell proliferation	14/674	170/23174	0.000467276	0.00854532	0.006367	Btn1a1/Ccdc88b/H2-Aa/Igf1/Il15/Vsir/Tnfsf13b/Arg1/Lrrc32/Icosl/Bmp4/Ripor2/Spta1/Pawr	14
GO:0031424	GO:0031424	keratinization	6/674	35/23174	0.000467768	0.00854532	0.006367	Sprr3/Sprr2b/Sprr2e/Cyp26b1/Ppl/Sprr1a	6
GO:0030595	GO:0030595	leukocyte chemotaxis	16/674	211/23174	0.000477716	0.00869173	0.0064761	Kit/Ffar2/Ccl20/2610528A11Rik/Ptn/Cxcl9/Ccn3/Lbp/Cyp7b1/Cxcl10/Edn1/Thbs4/Ednrb/Cxcl12/Ripor2/Padi2	16
GO:0071804	GO:0071804	cellular potassium ion transport	15/674	191/23174	0.000492405	0.00888701	0.0066216	Kcnc4/Rgs4/Neto1/Kcnd2/Kcnma1/Kcnq3/Abcc9/Kcnab1/Kcnh4/Hcn3/Prkg1/Kcng1/Cacna1d/Kcnn3/Kcnq2	15
GO:0071805	GO:0071805	potassium ion transmembrane transport	15/674	191/23174	0.000492405	0.00888701	0.0066216	Kcnc4/Rgs4/Neto1/Kcnd2/Kcnma1/Kcnq3/Abcc9/Kcnab1/Kcnh4/Hcn3/Prkg1/Kcng1/Cacna1d/Kcnn3/Kcnq2	15
GO:0060419	GO:0060419	heart growth	11/674	114/23174	0.000496106	0.008918	0.00664469	Rgs4/Adra1b/Tgfb2/Igf1/Col14a1/Edn1/Hey2/Heg1/Prkg1/Ncam1/Mesp1	11
GO:0048871	GO:0048871	multicellular organismal homeostasis	28/674	485/23174	0.000498965	0.00893366	0.00665636	Prlr/Alox12b/Npr3/Fa2h/Adamts5/Cdhr1/Wnt10b/Col14a1/Plac8/Gadd45g/Il15/Tmem119/Cyp26b1/Ildr2/Acp5/Pdk4/Ednrb/Muc4/Egfr/Cdh23/Gatm/Bmp6/Cd38/Aldh1a1/Ldb2/Abat/Ccn2/Grb10	28
GO:0030195	GO:0030195	negative regulation of blood coagulation	7/674	49/23174	0.000506846	0.00903876	0.00673466	Kng1/Tmprss6/Kng2/Serping1/Prkg1/C1qtnf1/Abat	7
GO:0048771	GO:0048771	tissue remodeling	15/674	192/23174	0.000520144	0.00923924	0.00688403	Adra1b/Tgm2/Ptn/Tgfb2/Igf1/Tmem119/Thbs4/Vdr/Sfrp1/Acp5/Pdk4/Erg/Egfr/Tph1/Cd38	15
GO:0002698	GO:0002698	negative regulation of immune effector process	12/674	134/23174	0.000553531	0.00975517	0.00726845	Fgl2/Tgfb2/Serping1/Vsir/Htra1/A2m/Siglecg/Arg1/Serpinb9/Angpt1/Mill2/Muc4	12
GO:0051928	GO:0051928	positive regulation of calcium ion transport	12/674	134/23174	0.000553531	0.00975517	0.00726845	Cd19/Cxcl10/Cemip/Akap5/Camk2a/Gpr39/Bmp4/Cxcl12/Mylk/Cacna1d/Agtr1a/Aplnr	12
GO:0090136	GO:0090136	epithelial cell-cell adhesion	4/674	14/23174	0.000562482	0.00986699	0.00735177	Kit/Ccn3/Thbs4/Cyp1b1	4
GO:0010660	GO:0010660	regulation of muscle cell apoptotic process	10/674	98/23174	0.000568659	0.00986699	0.00735177	Igf1/Igfbp3/Edn1/Hey2/Camk2a/Casp12/Agtr1a/Fndc1/Pde1a/Fbxo32	10
GO:0033555	GO:0033555	multicellular organismal response to stress	10/674	98/23174	0.000568659	0.00986699	0.00735177	Dpp4/Pde8b/Htr7/Thbs4/Adra2a/Ednrb/Lypd1/Kalrn/Ncam1/Drd4	10
GO:0090263	GO:0090263	positive regulation of canonical Wnt signaling pathway	10/674	98/23174	0.000568659	0.00986699	0.00735177	Scel/Sfrp4/Wnt10b/Lgr5/Sfrp1/Egfr/Dact1/Rspo1/Gpc3/Col1a1	10
GO:1900047	GO:1900047	negative regulation of hemostasis	7/674	50/23174	0.000574767	0.0099011	0.00737718	Kng1/Tmprss6/Kng2/Serping1/Prkg1/C1qtnf1/Abat	7
GO:0033627	GO:0033627	cell adhesion mediated by integrin	8/674	65/23174	0.000575031	0.0099011	0.00737718	Dpp4/Tgfb2/Ccn3/Itga11/Cyp1b1/Fyb2/Skap1/Ada	8
GO:0010001	GO:0010001	glial cell differentiation	17/674	236/23174	0.000580704	0.00996062	0.00742153	Ptn/Fa2h/Zfp488/Igf1/Pmp22/Ntf3/Dner/Mag/Clu/Bmp4/Egfr/Nlgn3/Klf15/Epha4/Ptprz1/Gpr157/Nfix	17
GO:0048588	GO:0048588	developmental cell growth	18/674	258/23174	0.000591734	0.0101112	0.00753374	Rgs4/Adra1b/Igf1/Sema3d/Col14a1/Crabp2/Edn1/Flrt3/Sh3gl2/Dscam/Fgf13/Mag/Prkg1/Postn/Cxcl12/Syt1/Nlgn3/Nrp1	18
GO:0042110	GO:0042110	T cell activation	28/674	491/23174	0.00060418	0.0102848	0.00766306	Kit/Btn1a1/Dpp4/Fgl2/Ccdc88b/H2-Aa/Igf1/Gadd45g/Il15/Vsir/Cyp26b1/Cdh26/Lax1/Wnt4/Tnfsf13b/Arg1/Lrrc32/Mill2/Rsad2/Icosl/Bmp4/Cxcl12/Ripor2/Spta1/Fzd8/Vnn1/Pawr/Ada	28
GO:0010959	GO:0010959	regulation of metal ion transport	25/674	419/23174	0.00061171	0.0103737	0.00772929	Cd19/Rgs4/Neto1/Tgfb2/Igf1/Cxcl10/Nkain3/Vdr/Cemip/Scn5a/Akap5/Kcnab1/Camk2a/Prkg1/Gpr39/Bmp4/Cxcl12/Mylk/Kcng1/Cacna1d/Agtr1a/Drd4/Scn3b/Pawr/Aplnr	25
GO:0003002	GO:0003002	regionalization	23/674	372/23174	0.000615143	0.0103749	0.00773019	Cyp26a1/Foxn4/Cdx1/Cyp26c1/Wnt7a/Wnt2b/Edn1/Cyp26b1/Hoxd3/Fgfr4/Hey2/Pcdh8/Sfrp1/Bmp4/Gas1/Meox2/Pld6/C3/Mesp1/Cdon/Hoxa10/Nrp1/Gpc3	23
GO:0055013	GO:0055013	cardiac muscle cell development	10/674	99/23174	0.000616398	0.0103749	0.00773019	Rgs4/Adra1b/Igf1/Col14a1/Edn1/Fhod3/Hey2/Prkg1/Bmp4/Myo18b	10
GO:0048738	GO:0048738	cardiac muscle tissue development	18/674	259/23174	0.000619144	0.0103822	0.00773566	Rarb/Rgs4/Adra1b/Tgfb2/Igf1/Col14a1/Col11a1/Edn1/Fhod3/Hey2/Angpt1/Heg1/Prkg1/Bmp4/Tpm1/Ncam1/Mesp1/Myo18b	18
GO:0002718	GO:0002718	regulation of cytokine production involved in immune response	9/674	82/23174	0.000623975	0.0104243	0.00776703	Ffar2/Tgfb2/Spon2/Vsir/Arg1/Angpt1/Rsad2/Tril/Tlr3	9
GO:0034765	GO:0034765	regulation of ion transmembrane transport	27/674	468/23174	0.000630654	0.0104754	0.00780508	Cacng6/Cd19/Kcnc4/Rgs4/Neto1/Tgfb2/Kcnd2/Cxcl10/Kcnma1/Shisa8/Kcnq3/Cemip/Scn5a/Kcnab1/Hcn3/Prkg1/Ano9/Gpr39/Bmp4/Nlgn3/Kcng1/Cacna1d/Agtr1a/Drd4/Scn3b/Kcnq2/Aplnr	27
GO:0050863	GO:0050863	regulation of T cell activation	20/674	304/23174	0.000635627	0.0104754	0.00780508	Btn1a1/Dpp4/Fgl2/Ccdc88b/H2-Aa/Igf1/Il15/Vsir/Cyp26b1/Lax1/Tnfsf13b/Arg1/Lrrc32/Icosl/Bmp4/Ripor2/Spta1/Vnn1/Pawr/Ada	20
GO:0045684	GO:0045684	positive regulation of epidermis development	6/674	37/23174	0.000637762	0.0104754	0.00780508	Sfrp4/Tgfb2/Wnt10b/Alox8/Vdr/Bmp4	6
GO:2000463	GO:2000463	positive regulation of excitatory postsynaptic potential	6/674	37/23174	0.000637762	0.0104754	0.00780508	Rgs4/Neto1/Wnt7a/Nlgn3/Drd4/Grip2	6
GO:0070663	GO:0070663	regulation of leukocyte proliferation	17/674	238/23174	0.000638686	0.0104754	0.00780508	Btn1a1/Ccdc88b/H2-Aa/Igf1/Il15/Vsir/Siglecg/Tnfsf13b/Arg1/Lrrc32/Icosl/Bmp4/Ripor2/Spta1/Cd38/Pawr/Ada	17
GO:0050819	GO:0050819	negative regulation of coagulation	7/674	51/23174	0.000649723	0.0106177	0.00791108	Kng1/Tmprss6/Kng2/Serping1/Prkg1/C1qtnf1/Abat	7
GO:0001819	GO:0001819	positive regulation of cytokine production	26/674	445/23174	0.000655413	0.0106718	0.00795145	Ffar2/Ccl20/Ccdc88b/Ifi205/Tnfsf15/Lbp/C1qtnf3/Spon2/Il15/Gbp5/Ddx60/Alox8/Cyp1b1/Lpl/Adra2a/Clu/Heg1/Rsad2/Icosl/Postn/Rgcc/Agtr1a/C3/Tlr5/Mndal/Tlr3	26
GO:0048592	GO:0048592	eye morphogenesis	14/674	176/23174	0.000660596	0.0107174	0.00798539	Dio3/Rarb/Foxn4/Ptf1a/Ptn/Stra6/Dscam/Col8a2/Atp8a2/Bmp4/Gas1/Tenm3/Aldh1a1/Cdon	14
GO:0014821	GO:0014821	phasic smooth muscle contraction	5/674	25/23174	0.000671751	0.0108202	0.00806202	Kit/Npy1r/Kcnma1/Edn1/Ednrb	5
GO:2000050	GO:2000050	regulation of non-canonical Wnt signaling pathway	5/674	25/23174	0.000671751	0.0108202	0.00806202	Sfrp4/Sfrp1/Dact1/Rspo1/Gpc3	5
GO:0048593	GO:0048593	camera-type eye morphogenesis	12/674	137/23174	0.000675102	0.0108354	0.00807331	Dio3/Foxn4/Ptf1a/Ptn/Stra6/Dscam/Col8a2/Atp8a2/Bmp4/Tenm3/Aldh1a1/Cdon	12
GO:0048638	GO:0048638	regulation of developmental growth	24/674	399/23174	0.000696782	0.0111335	0.0082954	Dio3/Rgs4/Igf1/Sema3d/Col14a1/Crabp2/Plac8/Npy1r/Edn1/Colq/Dscam/Ghr/Fgf13/Hey2/Mag/Atp8a2/Sfrp1/Bmp4/Cxcl12/Syt1/Ncam1/Foxs1/C3/Nrp1	24
GO:0071695	GO:0071695	anatomical structure maturation	14/674	177/23174	0.000698629	0.0111335	0.0082954	Rec8/Tgfb2/Adgrb3/Wnt10b/Igf1/Pmp22/Ntn4/Rnd1/Pgr/Ednrb/Rflnb/C3/Grip2/Fat4	14
GO:0002673	GO:0002673	regulation of acute inflammatory response	8/674	67/23174	0.000706287	0.0112157	0.0083567	Ffar2/Cfh/Serping1/A2m/Aoc3/C2cd4a/Ednrb/C3	8
GO:1903532	GO:1903532	positive regulation of secretion by cell	27/674	472/23174	0.000716754	0.0112977	0.00841774	Ffar2/Vsnl1/Tgfb2/Tnfsf15/Igf1/C1qtnf3/Myrip/Edn1/Pex5l/Prrt2/Alox8/Fgfr4/Lpl/Avpr1a/Rasl10b/Postn/C1qtnf1/Gpr39/Cxcl12/Rgcc/Egfr/Syt1/Cacna1d/Agtr1a/Bmp6/Cd38/Abat	27
GO:0046651	GO:0046651	lymphocyte proliferation	20/674	307/23174	0.000718262	0.0112977	0.00841774	Cd19/Btn1a1/Ccdc88b/H2-Aa/Igf1/Il15/Vsir/Siglecg/Wnt4/Tnfsf13b/Arg1/Lrrc32/Icosl/Bmp4/Cxcl12/Ripor2/Spta1/Cd38/Pawr/Ada	20
GO:0017158	GO:0017158	regulation of calcium ion-dependent exocytosis	12/674	138/23174	0.000720289	0.0112977	0.00841774	Htr7/Wnt7a/Prrt2/Adcy1/Chrnb3/Adra2a/Chrna5/Camk2a/Syt1/Drd4/Grm8/Cplx2	12
GO:0007015	GO:0007015	actin filament organization	24/674	400/23174	0.000721501	0.0112977	0.00841774	Rgs4/Lmod1/Fam107a/Synpo2/Coro2b/Magel2/Tmeff2/Limch1/Fhod3/Pdlim3/Rnd1/Wnt4/Nedd9/Gmfg/Kank4/Rgcc/Rhoj/Tpm1/Rflnb/Spta1/Phactr1/Pawr/Ccn2/Nrp1	24
GO:0007517	GO:0007517	muscle organ development	25/674	424/23174	0.000725137	0.0113152	0.00843078	Rgs4/Tgfb2/Stra6/Wnt10b/Igf1/Pmp22/Col14a1/Foxp2/Dner/Col11a1/Edn1/Cyp26b1/Hey2/Col19a1/Angpt1/Heg1/Lox/Bmp4/Mylk/Col3a1/Meox2/Tpm1/Ripor2/Ncam1/Cdon	25
GO:1903034	GO:1903034	regulation of response to wounding	14/674	178/23174	0.000738498	0.0114509	0.00853193	Kng1/Tmprss6/Kng2/Acta2/Serping1/Tbxa2r/Siglecg/Wnt4/Adra2a/Prkg1/C1qtnf1/Mylk/Epha4/Abat	14
GO:0045880	GO:0045880	positive regulation of smoothened signaling pathway	6/674	38/23174	0.000738933	0.0114509	0.00853193	Scube2/Wnt9a/Sfrp1/Gas1/Scube1/Gpc3	6
GO:0010715	GO:0010715	regulation of extracellular matrix disassembly	4/674	15/23174	0.00074945	0.0114628	0.00854077	Fap/Dpp4/Tgfb2/Fgfr4	4
GO:0042416	GO:0042416	dopamine biosynthetic process	4/674	15/23174	0.00074945	0.0114628	0.00854077	Tgfb2/Ddc/Agtr1a/Cyp2d22	4
GO:0061430	GO:0061430	bone trabecula morphogenesis	4/674	15/23174	0.00074945	0.0114628	0.00854077	Wnt10b/Sfrp1/Fbn2/Col1a1	4
GO:0006816	GO:0006816	calcium ion transport	25/674	425/23174	0.000749901	0.0114628	0.00854077	Cacng6/Cd19/Plch1/Rgs4/Tgfb2/Slc24a4/Igf1/Cxcl10/Vdr/Cemip/Akap5/Camk2a/Slc24a3/Gpr39/Bmp4/Cxcl12/Mylk/Cdh23/Cacna1d/Agtr1a/Atp2a3/Drd4/Pawr/Ccn2/Aplnr	25
GO:0030522	GO:0030522	intracellular receptor signaling pathway	15/674	199/23174	0.000754323	0.0114913	0.008562	Cyp26a1/Rarb/Ptf1a/Dhrs3/Igf1/Cyp7b1/Crabp2/Cyp26b1/Ddx60/Alox8/Vdr/Sfrp1/Pgr/Irgm2/Padi2	15
GO:0044070	GO:0044070	regulation of anion transport	11/674	120/23174	0.000765417	0.0116205	0.0086583	Sfrp4/Rgs4/Edn1/Fgfr4/Avpr1a/Atp8a2/Arg1/Prkg1/Ano9/Abat/Pla2r1	11
GO:0016079	GO:0016079	synaptic vesicle exocytosis	12/674	139/23174	0.000767979	0.0116205	0.0086583	Htr7/Wnt7a/Prrt2/Adcy1/Chrnb3/Adra2a/Chrna5/Camk2a/Syt1/Drd4/Grm8/Cplx2	12
GO:0032943	GO:0032943	mononuclear cell proliferation	20/674	309/23174	0.000778366	0.0116825	0.00870447	Cd19/Btn1a1/Ccdc88b/H2-Aa/Igf1/Il15/Vsir/Siglecg/Wnt4/Tnfsf13b/Arg1/Lrrc32/Icosl/Bmp4/Cxcl12/Ripor2/Spta1/Cd38/Pawr/Ada	20
GO:0002367	GO:0002367	cytokine production involved in immune response	10/674	102/23174	0.000779872	0.0116825	0.00870447	Kit/Ffar2/Tgfb2/Spon2/Vsir/Arg1/Angpt1/Rsad2/Tril/Tlr3	10
GO:0019218	GO:0019218	regulation of steroid metabolic process	10/674	102/23174	0.000779872	0.0116825	0.00870447	Kit/Pde8b/Igf1/Kcnma1/Vdr/Fgfr4/Wnt4/Prkg1/Agtr1a/Bmp6	10
GO:0050727	GO:0050727	regulation of inflammatory response	22/674	356/23174	0.000805667	0.0120031	0.00894337	Ffar2/Tgm2/Cfh/Igf1/Ccn3/Lbp/Pmp22/C1qtnf3/Gbp5/Serping1/A2m/Aoc3/Siglecg/Lpl/Acp5/C2cd4a/Ednrb/Egfr/C3/Ada/Siglece/Tlr3	22
GO:0007620	GO:0007620	copulation	5/674	26/23174	0.00081196	0.0120031	0.00894337	Avpr1a/Ednrb/Drd4/Abat/Ada	5
GO:0014829	GO:0014829	vascular smooth muscle contraction	5/674	26/23174	0.00081196	0.0120031	0.00894337	Acta2/Edn1/Ednrb/Cd38/Grip2	5
GO:0060065	GO:0060065	uterus development	5/674	26/23174	0.00081196	0.0120031	0.00894337	Tgfb2/Stra6/Greb1l/Wnt7a/Hoxa10	5
GO:0048565	GO:0048565	digestive tract development	11/674	121/23174	0.000820332	0.0120053	0.00894499	Rarb/Kit/Stra6/Sfrp1/Ednrb/Bmp4/Egfr/Dact1/Col3a1/Fat4/Ada	11
GO:0045777	GO:0045777	positive regulation of blood pressure	7/674	53/23174	0.000822793	0.0120053	0.00894499	Adra1b/Adra1d/Tbxa2r/Avpr1a/Agtr1a/Tpm1/Grip2	7
GO:0048662	GO:0048662	negative regulation of smooth muscle cell proliferation	7/674	53/23174	0.000822793	0.0120053	0.00894499	Npr3/Vipr2/Igfbp3/Il15/Prkg1/Cnn1/Drd4	7
GO:1900271	GO:1900271	regulation of long-term synaptic potentiation	7/674	53/23174	0.000822793	0.0120053	0.00894499	Ptn/Fam107a/Adcy1/Nlgn3/Kalrn/Epha4/Pirb	7
GO:0010657	GO:0010657	muscle cell apoptotic process	10/674	103/23174	0.000841696	0.0122019	0.00909146	Igf1/Igfbp3/Edn1/Hey2/Camk2a/Casp12/Agtr1a/Fndc1/Pde1a/Fbxo32	10
GO:0045778	GO:0045778	positive regulation of ossification	10/674	103/23174	0.000841696	0.0122019	0.00909146	Scube2/Ptn/Wnt10b/Igf1/Tmem119/Wnt4/Bmp4/Bmp6/Isg15/Fbn2	10
GO:0046885	GO:0046885	regulation of hormone biosynthetic process	6/674	39/23174	0.00085207	0.0123125	0.00917392	Pde8b/Igf1/Vdr/Wnt4/Prkg1/Bmp6	6
GO:0035051	GO:0035051	cardiocyte differentiation	14/674	181/23174	0.000869836	0.0125099	0.009321	Rarb/Rgs4/Adra1b/Tgfb2/Igf1/Col14a1/Edn1/Fhod3/Hey2/Prkg1/Bmp4/Egfr/Mesp1/Myo18b	14
GO:0061041	GO:0061041	regulation of wound healing	12/674	141/23174	0.000871298	0.0125099	0.009321	Kng1/Tmprss6/Kng2/Acta2/Serping1/Tbxa2r/Wnt4/Adra2a/Prkg1/C1qtnf1/Mylk/Abat	12
GO:0001657	GO:0001657	ureteric bud development	10/674	104/23174	0.000907489	0.0127445	0.0094958	Rarb/Greb1l/Wnt2b/Sim1/Wnt4/Sfrp1/Bmp4/Agtr1a/Fat4/Gpc3	10
GO:0030038	GO:0030038	contractile actin filament bundle assembly	10/674	104/23174	0.000907489	0.0127445	0.0094958	Coro2b/Tmeff2/Limch1/Wnt4/Kank4/Rgcc/Tpm1/Phactr1/Ccn2/Nrp1	10
GO:0032231	GO:0032231	regulation of actin filament bundle assembly	10/674	104/23174	0.000907489	0.0127445	0.0094958	Synpo2/Coro2b/Tmeff2/Limch1/Wnt4/Kank4/Rgcc/Tpm1/Ccn2/Nrp1	10
GO:0042136	GO:0042136	neurotransmitter biosynthetic process	10/674	104/23174	0.000907489	0.0127445	0.0094958	Ptx3/Igf1/Cyp1b1/Clu/Acp5/Ddc/Tph1/Cyp2d22/Tlr5/Abat	10
GO:0043149	GO:0043149	stress fiber assembly	10/674	104/23174	0.000907489	0.0127445	0.0094958	Coro2b/Tmeff2/Limch1/Wnt4/Kank4/Rgcc/Tpm1/Phactr1/Ccn2/Nrp1	10
GO:0072163	GO:0072163	mesonephric epithelium development	10/674	104/23174	0.000907489	0.0127445	0.0094958	Rarb/Greb1l/Wnt2b/Sim1/Wnt4/Sfrp1/Bmp4/Agtr1a/Fat4/Gpc3	10
GO:0072164	GO:0072164	mesonephric tubule development	10/674	104/23174	0.000907489	0.0127445	0.0094958	Rarb/Greb1l/Wnt2b/Sim1/Wnt4/Sfrp1/Bmp4/Agtr1a/Fat4/Gpc3	10
GO:0032350	GO:0032350	regulation of hormone metabolic process	7/674	54/23174	0.000921979	0.0128204	0.00955229	Pde8b/Igf1/Kcnma1/Vdr/Wnt4/Prkg1/Bmp6	7
GO:0045604	GO:0045604	regulation of epidermal cell differentiation	7/674	54/23174	0.000921979	0.0128204	0.00955229	Sfrp4/Tgfb2/Alox8/Vdr/Hey2/Bmp4/Mycl	7
GO:0099003	GO:0099003	vesicle-mediated transport in synapse	17/674	246/23174	0.000922964	0.0128204	0.00955229	Htr7/Wnt7a/Prrt2/Slc2a4/Adcy1/Sh3gl2/Chrnb3/Akap5/Adra2a/Chrna5/Camk2a/Syt1/Nlgn3/Drd4/Grm8/Grip2/Cplx2	17
GO:0050866	GO:0050866	negative regulation of cell activation	15/674	203/23174	0.000924504	0.0128204	0.00955229	Btn1a1/Fgl2/H2-Aa/Vsir/Lax1/Sfrp1/Arg1/Lrrc32/Prkg1/C1qtnf1/Bmp4/Ripor2/Samsn1/Pawr/Abat	15
GO:0055007	GO:0055007	cardiac muscle cell differentiation	12/674	142/23174	0.000927152	0.0128204	0.00955229	Rarb/Rgs4/Adra1b/Igf1/Col14a1/Edn1/Fhod3/Hey2/Prkg1/Bmp4/Mesp1/Myo18b	12
GO:0042130	GO:0042130	negative regulation of T cell proliferation	8/674	70/23174	0.00094738	0.0130599	0.00973076	Btn1a1/H2-Aa/Vsir/Arg1/Lrrc32/Bmp4/Ripor2/Pawr	8
GO:0048745	GO:0048745	smooth muscle tissue development	5/674	27/23174	0.000972873	0.013194	0.0098307	Stra6/Foxp2/Bmp4/Mylk/Col3a1	5
GO:0016322	GO:0016322	neuron remodeling	4/674	16/23174	0.000976398	0.013194	0.0098307	Adgrb3/Ntn4/Rnd1/C3	4
GO:0030449	GO:0030449	regulation of complement activation	4/674	16/23174	0.000976398	0.013194	0.0098307	Cfh/Serping1/A2m/C3	4
GO:0043084	GO:0043084	penile erection	4/674	16/23174	0.000976398	0.013194	0.0098307	Avpr1a/Ednrb/Drd4/Ada	4
GO:0055006	GO:0055006	cardiac cell development	10/674	105/23174	0.000977442	0.013194	0.0098307	Rgs4/Adra1b/Igf1/Col14a1/Edn1/Fhod3/Hey2/Prkg1/Bmp4/Myo18b	10
GO:0055017	GO:0055017	cardiac muscle tissue growth	10/674	105/23174	0.000977442	0.013194	0.0098307	Rgs4/Adra1b/Tgfb2/Igf1/Col14a1/Edn1/Hey2/Heg1/Prkg1/Ncam1	10
GO:0010721	GO:0010721	negative regulation of cell development	23/674	385/23174	0.000977662	0.013194	0.0098307	Dio3/Rgs4/Ptn/Igf1/Sema3d/Pmp22/Wnt7a/Efemp1/Fgf13/S1pr3/Mag/Ednrb/Postn/Bmp4/Ascl2/Nlgn3/Col3a1/Rflnb/Cd38/Epha4/Ptprz1/Sorl1/Nrp1	23
GO:0001935	GO:0001935	endothelial cell proliferation	12/674	143/23174	0.000985955	0.0132661	0.00988441	Igf1/Thbs4/Arg1/Bmp4/Cxcl12/Rgcc/Loxl2/Agtr1a/Tnmd/Atoh8/Bmp6/Aplnr	12
GO:0048754	GO:0048754	branching morphogenesis of an epithelial tube	14/674	184/23174	0.00102034	0.0136877	0.0101986	Igf1/Greb1l/Wnt2b/Edn1/Vdr/Wnt4/Angpt1/Pgr/Bmp4/Cxcl12/Agtr1a/Fat4/Nrp1/Gpc3	14
GO:0003044	GO:0003044	regulation of systemic arterial blood pressure mediated by a chemical signal	7/674	55/23174	0.00103034	0.0137809	0.0102679	Adra1b/Edn1/Adra1d/Avpr1a/Rasl10b/Agtr1a/Tpm1	7
GO:0045669	GO:0045669	positive regulation of osteoblast differentiation	8/674	71/23174	0.00104097	0.0137836	0.01027	Scube2/Wnt10b/Igf1/Tmem119/Wnt4/Bmp4/Bmp6/Fbn2	8
GO:0061045	GO:0061045	negative regulation of wound healing	8/674	71/23174	0.00104097	0.0137836	0.01027	Kng1/Tmprss6/Kng2/Serping1/Wnt4/Prkg1/C1qtnf1/Abat	8
GO:0051149	GO:0051149	positive regulation of muscle cell differentiation	9/674	88/23174	0.00104316	0.0137836	0.01027	Kit/Cxcl9/Igf1/Edn1/Cyp26b1/Bmp4/Cxcl12/Ripor2/Mesp1	9
GO:0051924	GO:0051924	regulation of calcium ion transport	18/674	271/23174	0.00104336	0.0137836	0.01027	Cd19/Rgs4/Tgfb2/Igf1/Cxcl10/Vdr/Cemip/Akap5/Camk2a/Gpr39/Bmp4/Cxcl12/Mylk/Cacna1d/Agtr1a/Drd4/Pawr/Aplnr	18
GO:0007292	GO:0007292	female gamete generation	12/674	144/23174	0.00104783	0.0137836	0.01027	Stra8/Ptn/Rec8/Ptx3/Igf1/Lgr5/Hfm1/Wnt4/Adamts1/Pgr/Aurkc/Pld6	12
GO:0060041	GO:0060041	retina development in camera-type eye	13/674	164/23174	0.00104895	0.0137836	0.01027	Dio3/Rarb/Foxn4/Ptf1a/Ptn/Tgfb2/Cyp1b1/Dscam/Atp8a2/Rab11fip4/Rhoj/Cdon/Nrp1	13
GO:0043901	GO:0043901	negative regulation of multi-organism process	14/674	185/23174	0.00107513	0.0140864	0.0104956	Fgl2/Ptx3/Igf1/Lbp/Htra1/Oas3/Mill2/Rsad2/Hpgds/Isg20/Oasl2/Isg15/Ada/Bst2	14
GO:0060485	GO:0060485	mesenchyme development	18/674	272/23174	0.00108785	0.0142116	0.0105889	Cyp26a1/Cyp26c1/Tgfb2/Sema3d/Edn1/Hey2/Wnt4/Sfrp1/Ednrb/Bmp4/Erg/Rgcc/Loxl2/Rflnb/Pawr/Mesp1/Nrp1/Col1a1	18
GO:0003298	GO:0003298	physiological muscle hypertrophy	6/674	41/23174	0.00111797	0.0144788	0.010788	Rgs4/Adra1b/Igf1/Col14a1/Edn1/Prkg1	6
GO:0003301	GO:0003301	physiological cardiac muscle hypertrophy	6/674	41/23174	0.00111797	0.0144788	0.010788	Rgs4/Adra1b/Igf1/Col14a1/Edn1/Prkg1	6
GO:0061049	GO:0061049	cell growth involved in cardiac muscle cell development	6/674	41/23174	0.00111797	0.0144788	0.010788	Rgs4/Adra1b/Igf1/Col14a1/Edn1/Prkg1	6
GO:0001823	GO:0001823	mesonephros development	10/674	107/23174	0.00113062	0.0144831	0.0107912	Rarb/Greb1l/Wnt2b/Sim1/Wnt4/Sfrp1/Bmp4/Agtr1a/Fat4/Gpc3	10
GO:0019226	GO:0019226	transmission of nerve impulse	9/674	89/23174	0.00113119	0.0144831	0.0107912	Kcnc4/Kcnd2/Pmp22/Kcnma1/Scn5a/Mag/Avpr1a/Pawr/Kcnq2	9
GO:0051492	GO:0051492	regulation of stress fiber assembly	9/674	89/23174	0.00113119	0.0144831	0.0107912	Coro2b/Tmeff2/Limch1/Wnt4/Kank4/Rgcc/Tpm1/Ccn2/Nrp1	9
GO:1905954	GO:1905954	positive regulation of lipid localization	9/674	89/23174	0.00113119	0.0144831	0.0107912	Edn1/Lrat/Lpl/Atp8a2/C1qtnf1/Abca1/Bmp6/C3/Pla2r1	9
GO:0007618	GO:0007618	mating	7/674	56/23174	0.00114847	0.0145927	0.0108728	Pmp22/Avpr1a/Pgr/Ednrb/Drd4/Abat/Ada	7
GO:0072347	GO:0072347	response to anesthetic	7/674	56/23174	0.00114847	0.0145927	0.0108728	Adra1b/Pgr/Kalrn/Ncam1/Drd4/Abat/Ada	7
GO:0090276	GO:0090276	regulation of peptide hormone secretion	16/674	229/23174	0.00114949	0.0145927	0.0108728	Ffar2/Vsnl1/Pde8b/Ccn3/Myrip/Pex5l/Adra2a/Sfrp1/Rasl10b/Gpr39/Egfr/Cacna1d/Kalrn/Cd38/Abat/Pde4c	16
GO:0048839	GO:0048839	inner ear development	15/674	208/23174	0.0011819	0.0149619	0.0111479	Tgfb2/Igf1/Col11a1/Kcnma1/Lgr5/Stox1/Hey2/Atp8a2/Myo15/Sobp/Bmp4/Cdh23/Ripor2/Mycl/Fat4	15
GO:0034764	GO:0034764	positive regulation of transmembrane transport	16/674	230/23174	0.00120306	0.0151869	0.0113155	Cd19/Igf1/Cxcl10/Cemip/Aoc3/Prkg1/Gpr39/Bmp4/Nlgn3/Cacna1d/Agtr1a/Klf15/Drd4/C3/Aplnr/Gpc3	16
GO:0006690	GO:0006690	icosanoid metabolic process	10/674	108/23174	0.00121425	0.0152852	0.0113888	Alox12b/Akr1c14/Ltc4s/Edn1/Alox8/Cyp1b1/Avpr1a/Hpgds/Cyp2d22/Ggt5	10
GO:0002460	GO:0002460	adaptive immune response based on somatic recombination of immune receptors built from immunoglobulin superfamily domains	25/674	440/23174	0.00122007	0.0153098	0.0114072	Cd19/Dpp4/Fgl2/Gadd45g/Serping1/Vsir/C4b/C1ra/C1s1/C1rb/Tnfsf13b/Cfi/C1s2/Arg1/Serpinb9/Mill2/Rsad2/Icosl/Muc4/C1rl/C3/Ada/Pirb/H2-Q2/H2-Q6	25
GO:0045165	GO:0045165	cell fate commitment	18/674	275/23174	0.00123116	0.0153098	0.0114072	Foxn4/Ptf1a/Chrdl1/Tgfb2/Wnt10b/Ntf3/Wnt7a/Wnt9a/Wnt2b/Cyp26b1/Fgf13/Hey2/Wnt4/Sfrp1/Bmp4/Gas1/Mesp1/Cdon	18
GO:0042063	GO:0042063	gliogenesis	20/674	321/23174	0.001238	0.0153098	0.0114072	Ptn/Fa2h/Zfp488/Tgfb2/Igf1/Pmp22/Ntf3/Efemp1/Dner/Mag/Clu/Bmp4/Egfr/Ascl2/Nlgn3/Klf15/Epha4/Ptprz1/Gpr157/Nfix	20
GO:0019722	GO:0019722	calcium-mediated signaling	15/674	209/23174	0.00124003	0.0153098	0.0114072	Ccl20/Igf1/Edn1/Siglecg/Akap5/Calml4/Avpr1a/Ednrb/Ccrl2/Cacna1d/Agtr1a/Ncam1/Drd4/Irgm2/Ada	15
GO:0060047	GO:0060047	heart contraction	15/674	209/23174	0.00124003	0.0153098	0.0114072	Rgs4/Adra1b/Tgfb2/Edn1/Adra1d/Adm/Scn5a/Hey2/Avpr1a/Prkg1/Cacna1d/Tpm1/Scn3b/Ccn2/Ada	15
GO:0003184	GO:0003184	pulmonary valve morphogenesis	4/674	17/23174	0.00124764	0.0153098	0.0114072	Tgfb2/Stra6/Hey2/Bmp4	4
GO:0060973	GO:0060973	cell migration involved in heart development	4/674	17/23174	0.00124764	0.0153098	0.0114072	Flrt3/Bmp4/Mesp1/Nrp1	4
GO:2000257	GO:2000257	regulation of protein activation cascade	4/674	17/23174	0.00124764	0.0153098	0.0114072	Cfh/Serping1/A2m/C3	4
GO:0051145	GO:0051145	smooth muscle cell differentiation	8/674	73/23174	0.00125027	0.0153098	0.0114072	Kit/Ntf3/Adm/Hey2/Wnt4/Ednrb/Bmp4/Mesp1	8
GO:0051155	GO:0051155	positive regulation of striated muscle cell differentiation	8/674	73/23174	0.00125027	0.0153098	0.0114072	Cxcl9/Igf1/Edn1/Cyp26b1/Bmp4/Cxcl12/Ripor2/Mesp1	8
GO:0042220	GO:0042220	response to cocaine	6/674	42/23174	0.00127267	0.0155418	0.01158	Adra1b/Pgr/Kalrn/Ncam1/Drd4/Abat	6
GO:0042551	GO:0042551	neuron maturation	7/674	57/23174	0.00127695	0.0155518	0.0115875	Adgrb3/Pmp22/Ntn4/Rnd1/Ednrb/C3/Grip2	7
GO:0030072	GO:0030072	peptide hormone secretion	18/674	276/23174	0.00128236	0.0155755	0.0116051	Ffar2/Vsnl1/Pde8b/Ccn3/Myrip/Edn1/Pex5l/Ildr2/Adra2a/Sfrp1/Rasl10b/Gpr39/Egfr/Cacna1d/Kalrn/Cd38/Abat/Pde4c	18
GO:0048732	GO:0048732	gland development	26/674	467/23174	0.00131332	0.0159085	0.0118532	Rarb/Prlr/Ptf1a/Prl3a1/Csn3/Tgm2/Ptn/Fa2h/Stra6/Igf1/Ntn4/Cyp7b1/Vdr/Iqgap3/Hoxd3/Wnt4/Sfrp1/Pgr/Bmp4/Egfr/Oas2/Tph1/Kalrn/Mesp1/Ada/Nrp1	26
GO:0033273	GO:0033273	response to vitamin	5/674	29/23174	0.00136414	0.0164674	0.0122696	Kynu/Rbp1/Vdr/Postn/Ada	5
GO:0007193	GO:0007193	adenylate cyclase-inhibiting G protein-coupled receptor signaling pathway	8/674	74/23174	0.00136679	0.0164674	0.0122696	Npr3/Edn1/S1pr3/Akap5/Adra2a/Drd4/Grm8/Marco	8
GO:0001936	GO:0001936	regulation of endothelial cell proliferation	11/674	129/23174	0.00138838	0.0166828	0.0124302	Igf1/Thbs4/Arg1/Bmp4/Cxcl12/Rgcc/Agtr1a/Tnmd/Atoh8/Bmp6/Aplnr	11
GO:0007156	GO:0007156	homophilic cell adhesion via plasma membrane adhesion molecules	10/674	110/23174	0.00139665	0.0167375	0.0124709	Cdh8/Cdhr1/Pcdh10/Cdh26/Dscam/Clstn2/Pcdh8/Cdh23/Tenm3/Fat4	10
GO:0001709	GO:0001709	cell fate determination	6/674	43/23174	0.0014432	0.0172493	0.0128523	Chrdl1/Ntf3/Wnt7a/Cyp26b1/Bmp4/Mesp1	6
GO:0007612	GO:0007612	learning	13/674	170/23174	0.00145505	0.0173448	0.0129234	Kit/Neto1/Adra1b/Ptn/Pde8b/Stra6/Adgrb3/Sorcs3/Foxp2/Fgf13/Nlgn3/Kalrn/Drd4	13
GO:0030177	GO:0030177	positive regulation of Wnt signaling pathway	11/674	130/23174	0.00147785	0.01757	0.0130912	Scel/Sfrp4/Wnt10b/Atp6v1c2/Lgr5/Sfrp1/Egfr/Dact1/Rspo1/Gpc3/Col1a1	11
GO:0022612	GO:0022612	gland morphogenesis	12/674	150/23174	0.00149059	0.0176747	0.0131692	Tgm2/Ptn/Igf1/Ntn4/Cyp7b1/Vdr/Wnt4/Sfrp1/Pgr/Bmp4/Egfr/Nrp1	12
GO:0010631	GO:0010631	epithelial cell migration	18/674	280/23174	0.00150565	0.0178063	0.0132672	Kit/Fap/Dpp4/Tgfb2/Igf1/Ccn3/Angpt4/Wnt7a/Cyp1b1/Tbxa2r/Angpt1/Bmp4/Rgcc/Loxl2/Rhoj/Atoh8/Meox2/Nrp1	18
GO:0050731	GO:0050731	positive regulation of peptidyl-tyrosine phosphorylation	14/674	192/23174	0.00153215	0.0180722	0.0134653	Kit/Igf1/Ntf3/Angpt4/Il15/Thbs4/Srcin1/Ghr/Nedd9/Adra2a/Angpt1/Epha4/Ptprz1/Nrp1	14
GO:0001570	GO:0001570	vasculogenesis	9/674	93/23174	0.00154529	0.0181319	0.0135099	Wnt7a/Adm/Hey2/Cited1/Angpt1/Heg1/Myo18b/Aplnr/Nrp1	9
GO:0030510	GO:0030510	regulation of BMP signaling pathway	9/674	93/23174	0.00154529	0.0181319	0.0135099	Sfrp4/Tmprss6/Chrdl1/Vsir/Htra1/Sfrp1/Bmp4/Htra3/Gpc3	9
GO:0017121	GO:0017121	phospholipid scrambling	4/674	18/23174	0.00156747	0.0183443	0.0136681	Plscr2/Ano4/Xkr4/Ano9	4
GO:1903038	GO:1903038	negative regulation of leukocyte cell-cell adhesion	11/674	131/23174	0.00157199	0.0183494	0.0136719	Btn1a1/Fgl2/H2-Aa/Vsir/Lax1/Arg1/Lrrc32/Bmp4/Cxcl12/Ripor2/Pawr	11
GO:0090101	GO:0090101	negative regulation of transmembrane receptor protein serine/threonine kinase signaling pathway	10/674	112/23174	0.00160074	0.0186366	0.0138859	Tmprss6/Aspn/Chrdl1/Ccn3/Htra1/Veph1/Sfrp1/Dact2/Htra3/Fbn2	10
GO:0003205	GO:0003205	cardiac chamber development	14/674	193/23174	0.00160903	0.0186847	0.0139217	Rarb/Dhrs3/Tgfb2/Stra6/Greb1l/Col11a1/Scn5a/Hey2/Adamts1/Heg1/Bmp4/Tpm1/Mesp1/Nrp1	14
GO:0090132	GO:0090132	epithelium migration	18/674	282/23174	0.0016291	0.0188691	0.0140591	Kit/Fap/Dpp4/Tgfb2/Igf1/Ccn3/Angpt4/Wnt7a/Cyp1b1/Tbxa2r/Angpt1/Bmp4/Rgcc/Loxl2/Rhoj/Atoh8/Meox2/Nrp1	18
GO:0051250	GO:0051250	negative regulation of lymphocyte activation	12/674	152/23174	0.00166864	0.0192773	0.0143633	Btn1a1/Fgl2/H2-Aa/Vsir/Lax1/Sfrp1/Arg1/Lrrc32/Bmp4/Ripor2/Samsn1/Pawr	12
GO:0006887	GO:0006887	exocytosis	22/674	377/23174	0.00167769	0.019316	0.0143921	Kit/Vsnl1/Htr7/Gcgr/Wnt7a/Pex5l/Prrt2/Srcin1/Adcy1/Sytl5/Chrnb3/Adra2a/Chrna5/Camk2a/Cplane2/Llgl2/Syt1/Slc17a9/Ncam1/Drd4/Grm8/Cplx2	22
GO:0072330	GO:0072330	monocarboxylic acid biosynthetic process	17/674	260/23174	0.00168058	0.019316	0.0143921	Alox12b/Fa2h/Igf1/Cyp7b1/Elovl2/Rbp1/Edn1/Alox8/Fgfr4/Lpl/Avpr1a/Fads6/Pdk4/Hpgds/Hacd4/Aldh1a1/Abat	17
GO:0090183	GO:0090183	regulation of kidney development	7/674	60/23174	0.00173077	0.0198299	0.014775	Wnt2b/Pdgfd/Wnt4/Cited1/Bmp4/Agtr1a/Fat4	7
GO:0060562	GO:0060562	epithelial tube morphogenesis	22/674	378/23174	0.00173412	0.0198299	0.014775	Tgfb2/Igf1/Greb1l/Cxcl10/Wnt2b/Edn1/Adm/Vdr/Lgr5/Stox1/Wnt4/Sfrp1/Angpt1/Pgr/Bmp4/Cxcl12/Agtr1a/Epha4/Mesp1/Fat4/Nrp1/Gpc3	22
GO:0045765	GO:0045765	regulation of angiogenesis	19/674	307/23174	0.00174924	0.019952	0.014866	Ptn/Tgfb2/Adgrb3/Angpt4/Cxcl10/Adm/Cyp1b1/Tbxa2r/Adamts1/Rgcc/Rhoj/Agtr1a/Tnmd/Meox2/Creb3l1/C3/Tlr3/Aplnr/Nrp1	19
GO:0090130	GO:0090130	tissue migration	18/674	284/23174	0.00176101	0.0200354	0.0149281	Kit/Fap/Dpp4/Tgfb2/Igf1/Ccn3/Angpt4/Wnt7a/Cyp1b1/Tbxa2r/Angpt1/Bmp4/Rgcc/Loxl2/Rhoj/Atoh8/Meox2/Nrp1	18
GO:0030193	GO:0030193	regulation of blood coagulation	8/674	77/23174	0.00176883	0.0200736	0.0149566	Kng1/Tmprss6/Kng2/Serping1/Tbxa2r/Prkg1/C1qtnf1/Abat	8
GO:0045927	GO:0045927	positive regulation of growth	19/674	308/23174	0.00181508	0.0205465	0.0153089	Dio3/Tgfb2/Igf1/Crabp2/Edn1/Dscam/Ghr/Hey2/Avpr1a/Atp8a2/Sfrp1/Cxcl12/Egfr/Syt1/Ncam1/Foxs1/Cd38/C3/Nrp1	19
GO:0045088	GO:0045088	regulation of innate immune response	18/674	285/23174	0.00183027	0.0206265	0.0153686	Ffar2/Ifi205/Lbp/Gbp5/Serping1/A2m/Ddx60/Ifi208/Arg1/Serpinb9/Mill2/Rsad2/Trim30a/Tlr5/Mndal/Irgm2/Tril/Tlr3	18
GO:0019228	GO:0019228	neuronal action potential	6/674	45/23174	0.00183592	0.0206265	0.0153686	Kcnc4/Kcnd2/Pmp22/Kcnma1/Scn5a/Pawr	6
GO:0032965	GO:0032965	regulation of collagen biosynthetic process	6/674	45/23174	0.00183592	0.0206265	0.0153686	Wnt4/Larp6/Bmp4/Rgcc/Creb3l1/Ccn2	6
GO:0001558	GO:0001558	regulation of cell growth	24/674	429/23174	0.00185776	0.0207478	0.0154589	Rgs4/Fam107a/Tgfb2/Igf1/Sema3d/Ccn3/Igfbp3/Col14a1/Crabp2/Edn1/Ccn5/Dscam/Fgf13/Mag/Avpr1a/Sfrp1/Gas1/Cxcl12/Egfr/Syt1/Rerg/Cd38/Mndal/Nrp1	24
GO:0045932	GO:0045932	negative regulation of muscle contraction	5/674	31/23174	0.00186057	0.0207478	0.0154589	Mrvi1/Kcnma1/Gucy1a1/Adra2a/Prkg1	5
GO:0090075	GO:0090075	relaxation of muscle	5/674	31/23174	0.00186057	0.0207478	0.0154589	Mrvi1/Kcnma1/Gucy1a1/Prkg1/Pawr	5
GO:0003015	GO:0003015	heart process	15/674	218/23174	0.00187997	0.0209079	0.0155782	Rgs4/Adra1b/Tgfb2/Edn1/Adra1d/Adm/Scn5a/Hey2/Avpr1a/Prkg1/Cacna1d/Tpm1/Scn3b/Ccn2/Ada	15
GO:0006633	GO:0006633	fatty acid biosynthetic process	11/674	134/23174	0.00188422	0.0209079	0.0155782	Alox12b/Fa2h/Elovl2/Edn1/Alox8/Lpl/Avpr1a/Fads6/Pdk4/Hpgds/Hacd4	11
GO:0043900	GO:0043900	regulation of multi-organism process	23/674	405/23174	0.00189123	0.0209339	0.0155976	Fgl2/Ptx3/Igf1/Lbp/Gbp4/Il15/Htra1/Ddx60/Arg1/Oas3/Mill2/Rsad2/Ednrb/Trim30a/Hpgds/Rspo1/Isg20/Bmp6/Drd4/Oasl2/Isg15/Ada/Bst2	23
GO:0045600	GO:0045600	positive regulation of fat cell differentiation	7/674	61/23174	0.00190699	0.0209536	0.0156122	Fndc5/Igf1/Lpl/Sfrp1/Dact1/Tph1/Zbtb7c	7
GO:0048286	GO:0048286	lung alveolus development	7/674	61/23174	0.00190699	0.0209536	0.0156122	Stra6/Igf1/Foxp2/Fgfr4/Pgr/Bmp4/Ada	7
GO:1905207	GO:1905207	regulation of cardiocyte differentiation	7/674	61/23174	0.00190699	0.0209536	0.0156122	Rgs4/Tgfb2/Igf1/Col14a1/Edn1/Bmp4/Egfr	7
GO:1900046	GO:1900046	regulation of hemostasis	8/674	78/23174	0.00192181	0.0210649	0.0156952	Kng1/Tmprss6/Kng2/Serping1/Tbxa2r/Prkg1/C1qtnf1/Abat	8
GO:0001502	GO:0001502	cartilage condensation	4/674	19/23174	0.00194017	0.0211629	0.0157682	Tgfb2/Wnt7a/Col11a1/Ccn2	4
GO:0090030	GO:0090030	regulation of steroid hormone biosynthetic process	4/674	19/23174	0.00194017	0.0211629	0.0157682	Pde8b/Igf1/Wnt4/Bmp6	4
GO:0006066	GO:0006066	alcohol metabolic process	19/674	310/23174	0.00195306	0.0212519	0.0158345	Plch1/Dhrs3/Akr1c14/Pmp22/Cyp7b1/Kcnma1/Rbp1/Vdr/Cyp1b1/Lrat/Fgfr4/Adh1/Wnt4/Prkg1/Abca1/Bmp6/Itpka/Aldh1a1/Sorl1	19
GO:0048489	GO:0048489	synaptic vesicle transport	13/674	176/23174	0.00198385	0.021483	0.0160067	Htr7/Wnt7a/Prrt2/Slc2a4/Adcy1/Chrnb3/Adra2a/Chrna5/Camk2a/Syt1/Drd4/Grm8/Cplx2	13
GO:0097480	GO:0097480	establishment of synaptic vesicle localization	13/674	176/23174	0.00198385	0.021483	0.0160067	Htr7/Wnt7a/Prrt2/Slc2a4/Adcy1/Chrnb3/Adra2a/Chrna5/Camk2a/Syt1/Drd4/Grm8/Cplx2	13
GO:0002040	GO:0002040	sprouting angiogenesis	10/674	116/23174	0.00208141	0.0224852	0.0167535	Tbxa2r/Angpt1/Bmp4/Loxl2/Rhoj/Agtr1a/Meox2/Creb3l1/Aplnr/Nrp1	10
GO:0001649	GO:0001649	osteoblast differentiation	14/674	199/23174	0.00214078	0.0230712	0.01719	Scube2/Wnt10b/Igf1/Igfbp3/Tmem119/Wnt4/Sfrp1/Cited1/Lox/Bmp4/Bmp6/Creb3l1/Fbn2/Col1a1	14
GO:0006821	GO:0006821	chloride transport	9/674	98/23174	0.00222525	0.0238958	0.0178044	Gabrq/Ano4/Gabra3/Clca3a2/Clca3a1/Gabrb1/Ano5/Gabra4/Ano9	9
GO:0015672	GO:0015672	monovalent inorganic cation transport	25/674	460/23174	0.00222793	0.0238958	0.0178044	Kcnc4/Rgs4/Neto1/Kcnd2/Slc24a4/Kcnma1/Atp6v1c2/Nkain3/Kcnq3/Abcc9/Scn5a/Fgf13/Akap5/Kcnab1/Kcnh4/Kcnt1/Hcn3/Slc24a3/Prkg1/Kcng1/Cacna1d/Drd4/Kcnn3/Scn3b/Kcnq2	25
GO:0072376	GO:0072376	protein activation cascade	14/674	200/23174	0.00224214	0.0239909	0.0178753	Cfh/Serping1/A2m/C4b/C1ra/C1s1/F8/C1rb/Cfi/C1s2/Rgcc/C1rl/C3/Cfb	14
GO:0045682	GO:0045682	regulation of epidermis development	8/674	80/23174	0.00225894	0.0240561	0.0179239	Sfrp4/Tgfb2/Wnt10b/Alox8/Vdr/Hey2/Bmp4/Mycl	8
GO:1904427	GO:1904427	positive regulation of calcium ion transmembrane transport	8/674	80/23174	0.00225894	0.0240561	0.0179239	Cd19/Cxcl10/Cemip/Gpr39/Bmp4/Cacna1d/Agtr1a/Aplnr	8
GO:0010830	GO:0010830	regulation of myotube differentiation	7/674	63/23174	0.00230086	0.0244269	0.0182002	Cxcl9/Ccn3/Cxcl10/Tmem119/Cyp26b1/Cxcl12/Ripor2	7
GO:0071300	GO:0071300	cellular response to retinoic acid	6/674	47/23174	0.00230463	0.0244269	0.0182002	Stra8/Cyp26a1/Rarb/Brinp2/Cyp26b1/Abca1	6
GO:0006898	GO:0006898	receptor-mediated endocytosis	15/674	223/23174	0.00234113	0.0247111	0.0184119	Sfrp4/Ntf3/Adm/Sh3gl2/Akap5/Clu/Angpt1/Egfr/Rspo1/Nlgn3/Drd4/C3/Marco/Scara5/Pla2r1	15
GO:0002685	GO:0002685	regulation of leukocyte migration	14/674	201/23174	0.00234743	0.0247111	0.0184119	Ccl20/Ptn/Ccn3/Lbp/Cxcl10/Edn1/Thbs4/Aoc3/Pdgfd/Cxcl12/Ripor2/Pawr/Padi2/Ada	14
GO:0003073	GO:0003073	regulation of systemic arterial blood pressure	10/674	118/23174	0.00236195	0.0247111	0.0184119	Adra1b/Coro2b/Edn1/Adra1d/Adm/Avpr1a/Rasl10b/Postn/Agtr1a/Tpm1	10
GO:0002523	GO:0002523	leukocyte migration involved in inflammatory response	4/674	20/23174	0.00236994	0.0247111	0.0184119	Ffar2/Ptn/Lbp/Aoc3	4
GO:0010996	GO:0010996	response to auditory stimulus	4/674	20/23174	0.00236994	0.0247111	0.0184119	Ptn/Stra6/Foxp2/Atp8a2	4
GO:0050966	GO:0050966	detection of mechanical stimulus involved in sensory perception of pain	4/674	20/23174	0.00236994	0.0247111	0.0184119	Htr7/Cxcl12/Grm8/Pawr	4
GO:0098743	GO:0098743	cell aggregation	4/674	20/23174	0.00236994	0.0247111	0.0184119	Tgfb2/Wnt7a/Col11a1/Ccn2	4
GO:0015698	GO:0015698	inorganic anion transport	11/674	138/23174	0.00237727	0.0247302	0.0184262	Sfrp4/Gabrq/Ano4/Gabra3/Clca3a2/Clca3a1/Gabrb1/Ano5/Fgfr4/Gabra4/Ano9	11
GO:0050900	GO:0050900	leukocyte migration	20/674	340/23174	0.0024331	0.0252526	0.0188154	Kit/Ffar2/Ccl20/2610528A11Rik/Ptn/Cxcl9/Ccn3/Lbp/Cyp7b1/Cxcl10/Edn1/Thbs4/Aoc3/Pdgfd/Ednrb/Cxcl12/Ripor2/Pawr/Padi2/Ada	20
GO:0050818	GO:0050818	regulation of coagulation	8/674	81/23174	0.00244404	0.0253076	0.0188564	Kng1/Tmprss6/Kng2/Serping1/Tbxa2r/Prkg1/C1qtnf1/Abat	8
GO:0098742	GO:0098742	cell-cell adhesion via plasma-membrane adhesion molecules	14/674	202/23174	0.00245677	0.025381	0.018911	Cdh8/Tgfb2/Cdhr1/Flrt3/Pcdh10/Cdh26/Dscam/Colec10/Clstn2/Mag/Pcdh8/Cdh23/Tenm3/Fat4	14
GO:0003158	GO:0003158	endothelium development	10/674	119/23174	0.00251318	0.0256466	0.019109	Wnt7a/Cxcl10/Hey2/S1pr3/Heg1/Bmp4/Tnmd/Atoh8/Bmp6/Mesp1	10
GO:0050868	GO:0050868	negative regulation of T cell activation	10/674	119/23174	0.00251318	0.0256466	0.019109	Btn1a1/Fgl2/H2-Aa/Vsir/Lax1/Arg1/Lrrc32/Bmp4/Ripor2/Pawr	10
GO:0001658	GO:0001658	branching involved in ureteric bud morphogenesis	7/674	64/23174	0.0025199	0.0256466	0.019109	Greb1l/Wnt2b/Wnt4/Bmp4/Agtr1a/Fat4/Gpc3	7
GO:0032233	GO:0032233	positive regulation of actin filament bundle assembly	7/674	64/23174	0.0025199	0.0256466	0.019109	Synpo2/Limch1/Wnt4/Rgcc/Tpm1/Ccn2/Nrp1	7
GO:0060042	GO:0060042	retina morphogenesis in camera-type eye	7/674	64/23174	0.0025199	0.0256466	0.019109	Dio3/Foxn4/Ptf1a/Ptn/Dscam/Atp8a2/Cdon	7
GO:0090269	GO:0090269	fibroblast growth factor production	3/674	10/23174	0.00252243	0.0256466	0.019109	Fgfr4/Heg1/Rgcc	3
GO:0090270	GO:0090270	regulation of fibroblast growth factor production	3/674	10/23174	0.00252243	0.0256466	0.019109	Fgfr4/Heg1/Rgcc	3
GO:0048568	GO:0048568	embryonic organ development	26/674	490/23174	0.00254714	0.0258394	0.0192526	Rarb/Kit/Tgfb2/Stra6/Wnt9a/Col11a1/Edn1/Adm/Stox1/Hoxd3/Hey2/Eya4/Atp8a2/Cited1/Myo15/Sobp/Llgl2/Bmp4/Gas1/Egfr/Ascl2/Cdh23/Ripor2/Aldh1a1/Mesp1/Ada	26
GO:0007520	GO:0007520	myoblast fusion	6/674	48/23174	0.00257022	0.0259569	0.0193401	Adgrb3/Cxcl9/Cxcl10/Cxcl12/Ripor2/Cdon	6
GO:0007160	GO:0007160	cell-matrix adhesion	14/674	203/23174	0.00257027	0.0259569	0.0193401	Fam107a/Coro2b/Limch1/Itga11/Hoxd3/Wnt4/Postn/Muc4/Col3a1/Skap1/Tnxb/Ccn2/Nrp1/Plekha2	14
GO:0072088	GO:0072088	nephron epithelium morphogenesis	8/674	82/23174	0.0026408	0.0266093	0.0198263	Greb1l/Wnt2b/Wnt4/Cited1/Bmp4/Agtr1a/Fat4/Gpc3	8
GO:0050921	GO:0050921	positive regulation of chemotaxis	11/674	140/23174	0.0026603	0.0267458	0.019928	Ptn/Lbp/Ntf3/Cxcl10/Edn1/Thbs4/Pdgfd/Dscam/Cxcl12/Ripor2/Nrp1	11
GO:0007389	GO:0007389	pattern specification process	25/674	467/23174	0.00271831	0.0272681	0.0203171	Cyp26a1/Foxn4/Cdx1/Cyp26c1/Wnt7a/Wnt2b/Edn1/Cyp26b1/Hoxd3/Fgfr4/Hey2/Pcdh8/Sfrp1/Cited1/Bmp4/Gas1/Meox2/Pld6/C3/Mesp1/Cfap53/Cdon/Hoxa10/Nrp1/Gpc3	25
GO:0003300	GO:0003300	cardiac muscle hypertrophy	9/674	101/23174	0.00273556	0.02738	0.0204005	Rgs4/Adra1b/Igf1/Col14a1/Edn1/Hey2/Prkg1/Klf15/Fbxo32	9
GO:0003407	GO:0003407	neural retina development	7/674	65/23174	0.00275463	0.0275096	0.020497	Dio3/Foxn4/Ptf1a/Ptn/Tgfb2/Atp8a2/Rab11fip4	7
GO:0035637	GO:0035637	multicellular organismal signaling	11/674	141/23174	0.00281168	0.027955	0.0208289	Kcnc4/Kcnd2/Pmp22/Kcnma1/Scn5a/Mag/Avpr1a/Cacna1d/Scn3b/Pawr/Kcnq2	11
GO:0050680	GO:0050680	negative regulation of epithelial cell proliferation	11/674	141/23174	0.00281168	0.027955	0.0208289	Ptn/Tgfb2/Wnt10b/Vdr/Sfrp1/Bmp4/Gas1/Rgcc/Tnmd/Atoh8/Gpc3	11
GO:1902624	GO:1902624	positive regulation of neutrophil migration	5/674	34/23174	0.00283632	0.0281378	0.0209651	Lbp/Edn1/Thbs4/Ripor2/Pawr	5
GO:0008593	GO:0008593	regulation of Notch signaling pathway	8/674	83/23174	0.00284973	0.0281465	0.0209716	Kit/Tgfb2/Dlk2/Ccn3/Hey2/Postn/Llgl2/Mesp1	8
GO:0072028	GO:0072028	nephron morphogenesis	8/674	83/23174	0.00284973	0.0281465	0.0209716	Greb1l/Wnt2b/Wnt4/Cited1/Bmp4/Agtr1a/Fat4/Gpc3	8
GO:0003177	GO:0003177	pulmonary valve development	4/674	21/23174	0.00286092	0.0281951	0.0210078	Tgfb2/Stra6/Hey2/Bmp4	4
GO:1902903	GO:1902903	regulation of supramolecular fiber organization	20/674	345/23174	0.00287437	0.0282657	0.0210604	Rgs4/Lmod1/Synpo2/Coro2b/Magel2/Edn1/Tmeff2/Limch1/Fhod3/Fgf13/Wnt4/Clu/Gmfg/Kank4/Rgcc/Ankrd23/Tpm1/Spta1/Ccn2/Nrp1	20
GO:0010522	GO:0010522	regulation of calcium ion transport into cytosol	9/674	102/23174	0.00292482	0.0285742	0.0212903	Cd19/Tgfb2/Cxcl10/Cemip/Akap5/Gpr39/Bmp4/Agtr1a/Aplnr	9
GO:0032612	GO:0032612	interleukin-1 production	9/674	102/23174	0.00292482	0.0285742	0.0212903	Ccl20/Ifi205/Igf1/Gbp5/S1pr3/Lpl/Acp5/Abca1/Mndal	9
GO:0050886	GO:0050886	endocrine process	9/674	102/23174	0.00292482	0.0285742	0.0212903	C1qtnf3/Edn1/Pex5l/Fgfr4/Avpr1a/Rasl10b/C1qtnf1/Agtr1a/Bmp6	9
GO:0031333	GO:0031333	negative regulation of protein complex assembly	11/674	142/23174	0.00296992	0.0288892	0.021525	Lmod1/Prrt2/Fhod3/Hey2/Clu/Kank4/Trim30a/Dact1/Tpm1/Spta1/Sorl1	11
GO:0090288	GO:0090288	negative regulation of cellular response to growth factor stimulus	11/674	142/23174	0.00296992	0.0288892	0.021525	Tmprss6/Aspn/Chrdl1/Htra1/Veph1/Wnt4/Sfrp1/Tnmd/Creb3l1/Htra3/Fbn2	11
GO:0030879	GO:0030879	mammary gland development	12/674	163/23174	0.00298793	0.0290016	0.0216087	Prlr/Prl3a1/Csn3/Igf1/Vdr/Iqgap3/Wnt4/Pgr/Bmp4/Oas2/Tph1/Kalrn	12
GO:0090278	GO:0090278	negative regulation of peptide hormone secretion	7/674	66/23174	0.00300576	0.0291118	0.0216908	Vsnl1/Pde8b/Ccn3/Adra2a/Sfrp1/Kalrn/Pde4c	7
GO:0031349	GO:0031349	positive regulation of defense response	21/674	371/23174	0.00302989	0.0292824	0.0218179	Ffar2/Tgm2/Ifi205/Lbp/Gbp5/Ddx60/Aoc3/Ifi208/Lpl/Arg1/C2cd4a/Mill2/Rsad2/Trim30a/Egfr/C3/Tlr5/Mndal/Irgm2/Tril/Tlr3	21
GO:0032611	GO:0032611	interleukin-1 beta production	8/674	84/23174	0.00307131	0.0294296	0.0219276	Ifi205/Igf1/Gbp5/S1pr3/Lpl/Acp5/Abca1/Mndal	8
GO:0032945	GO:0032945	negative regulation of mononuclear cell proliferation	8/674	84/23174	0.00307131	0.0294296	0.0219276	Btn1a1/H2-Aa/Vsir/Arg1/Lrrc32/Bmp4/Ripor2/Pawr	8
GO:0034103	GO:0034103	regulation of tissue remodeling	8/674	84/23174	0.00307131	0.0294296	0.0219276	Tmem119/Thbs4/Vdr/Sfrp1/Pdk4/Erg/Egfr/Cd38	8
GO:0050672	GO:0050672	negative regulation of lymphocyte proliferation	8/674	84/23174	0.00307131	0.0294296	0.0219276	Btn1a1/H2-Aa/Vsir/Arg1/Lrrc32/Bmp4/Ripor2/Pawr	8
GO:0007613	GO:0007613	memory	11/674	143/23174	0.00313525	0.0297172	0.0221419	Neto1/Ptn/Htr7/Igf1/Sorcs3/Ntf3/Cyp7b1/Adcy1/Fgf13/Kalrn/Drd4	11
GO:0019233	GO:0019233	sensory perception of pain	11/674	143/23174	0.00313525	0.0297172	0.0221419	Kcnc4/Kcnd2/Htr7/Ccn3/Npy1r/Edn1/Ednrb/Cxcl12/Ncam1/Grm8/Pawr	11
GO:0030326	GO:0030326	embryonic limb morphogenesis	11/674	143/23174	0.00313525	0.0297172	0.0221419	Rarb/Tgfb2/Wnt7a/Crabp2/Wnt9a/Cyp26b1/Bmp4/Gas1/Fbn2/Hoxa10/Gpc3	11
GO:0035113	GO:0035113	embryonic appendage morphogenesis	11/674	143/23174	0.00313525	0.0297172	0.0221419	Rarb/Tgfb2/Wnt7a/Crabp2/Wnt9a/Cyp26b1/Bmp4/Gas1/Fbn2/Hoxa10/Gpc3	11
GO:0009952	GO:0009952	anterior/posterior pattern specification	15/674	230/23174	0.00314092	0.0297172	0.0221419	Cyp26a1/Cdx1/Cyp26c1/Wnt2b/Hoxd3/Hey2/Pcdh8/Sfrp1/Bmp4/Meox2/Pld6/Mesp1/Cdon/Hoxa10/Gpc3	15
GO:0002218	GO:0002218	activation of innate immune response	12/674	164/23174	0.00314101	0.0297172	0.0221419	Ffar2/Ifi205/Lbp/Ddx60/Ifi208/Rsad2/Trim30a/Tlr5/Mndal/Irgm2/Tril/Tlr3	12
GO:0046189	GO:0046189	phenol-containing compound biosynthetic process	6/674	50/23174	0.0031695	0.0298611	0.0222491	Tgfb2/Cited1/Ddc/Tph1/Agtr1a/Cyp2d22	6
GO:0097035	GO:0097035	regulation of membrane lipid distribution	6/674	50/23174	0.0031695	0.0298611	0.0222491	Plscr2/Ano4/Xkr4/Atp8a2/Ano9/Abca1	6
GO:0070838	GO:0070838	divalent metal ion transport	25/674	473/23174	0.00320879	0.030168	0.0224778	Cacng6/Cd19/Plch1/Rgs4/Tgfb2/Slc24a4/Igf1/Cxcl10/Vdr/Cemip/Akap5/Camk2a/Slc24a3/Gpr39/Bmp4/Cxcl12/Mylk/Cdh23/Cacna1d/Agtr1a/Atp2a3/Drd4/Pawr/Ccn2/Aplnr	25
GO:0002701	GO:0002701	negative regulation of production of molecular mediator of immune response	5/674	35/23174	0.00323108	0.0303141	0.0225867	Tgfb2/Vsir/Siglecg/Arg1/Angpt1	5
GO:0051648	GO:0051648	vesicle localization	17/674	277/23174	0.00324683	0.0303985	0.0226495	Htr7/Wnt7a/Myrip/Prrt2/Slc2a4/Adcy1/Chrnb3/Adra2a/Chrna5/Camk2a/Sec16b/Syt1/Nlgn3/Drd4/Syn3/Grm8/Cplx2	17
GO:0007626	GO:0007626	locomotory behavior	16/674	254/23174	0.00328162	0.0305966	0.0227972	Adra1b/Dpp4/Kcnd2/Pmp22/Npy1r/Kcnma1/Dscam/Myo15/Sobp/Cxcl12/Cdh23/Selenop/Kalrn/Drd4/Epha4/Abat	16
GO:0110053	GO:0110053	regulation of actin filament organization	16/674	254/23174	0.00328162	0.0305966	0.0227972	Rgs4/Lmod1/Synpo2/Coro2b/Magel2/Tmeff2/Limch1/Fhod3/Wnt4/Gmfg/Kank4/Rgcc/Tpm1/Spta1/Ccn2/Nrp1	16
GO:0002687	GO:0002687	positive regulation of leukocyte migration	11/674	144/23174	0.00330789	0.0307778	0.0229321	Ccl20/Ptn/Lbp/Cxcl10/Edn1/Thbs4/Aoc3/Pdgfd/Cxcl12/Ripor2/Pawr	11
GO:0006956	GO:0006956	complement activation	13/674	187/23174	0.00336206	0.0308988	0.0230223	Cfh/Serping1/A2m/C4b/C1ra/C1s1/C1rb/Cfi/C1s2/Rgcc/C1rl/C3/Cfb	13
GO:0030534	GO:0030534	adult behavior	13/674	187/23174	0.00336206	0.0308988	0.0230223	Adra1b/Pmp22/Kcnma1/Adh1/Chrna5/Gpr39/Cxcl12/Cdh23/Nlgn3/Kalrn/Drd4/Epha4/Abat	13
GO:0009111	GO:0009111	vitamin catabolic process	3/674	11/23174	0.00339379	0.0308988	0.0230223	Cyp26a1/Cyp26c1/Cyp26b1	3
GO:0014824	GO:0014824	artery smooth muscle contraction	3/674	11/23174	0.00339379	0.0308988	0.0230223	Edn1/Cd38/Grip2	3
GO:0031630	GO:0031630	regulation of synaptic vesicle fusion to presynaptic active zone membrane	3/674	11/23174	0.00339379	0.0308988	0.0230223	Prrt2/Syt1/Cplx2	3
GO:0038063	GO:0038063	collagen-activated tyrosine kinase receptor signaling pathway	3/674	11/23174	0.00339379	0.0308988	0.0230223	Col4a6/Col4a5/Col1a1	3
GO:0046007	GO:0046007	negative regulation of activated T cell proliferation	3/674	11/23174	0.00339379	0.0308988	0.0230223	Btn1a1/Arg1/Lrrc32	3
GO:0060405	GO:0060405	regulation of penile erection	3/674	11/23174	0.00339379	0.0308988	0.0230223	Ednrb/Drd4/Ada	3
GO:0070278	GO:0070278	extracellular matrix constituent secretion	3/674	11/23174	0.00339379	0.0308988	0.0230223	Rgcc/Creb3l1/Ccn2	3
GO:0072178	GO:0072178	nephric duct morphogenesis	3/674	11/23174	0.00339379	0.0308988	0.0230223	Bmp4/Epha4/Gpc3	3
GO:0032872	GO:0032872	regulation of stress-activated MAPK cascade	15/674	232/23174	0.00340677	0.0308988	0.0230223	Sfrp4/Tgfb2/Gdf6/Wnt7a/Gadd45g/Edn1/Sfrp1/Gadd45b/Egfr/Dact1/Fzd8/Epha4/Tnxb/Ccn2/Tlr3	15
GO:0010666	GO:0010666	positive regulation of cardiac muscle cell apoptotic process	4/674	22/23174	0.00341715	0.0308988	0.0230223	Igfbp3/Camk2a/Fndc1/Fbxo32	4
GO:0045606	GO:0045606	positive regulation of epidermal cell differentiation	4/674	22/23174	0.00341715	0.0308988	0.0230223	Sfrp4/Alox8/Vdr/Bmp4	4
GO:0070841	GO:0070841	inclusion body assembly	4/674	22/23174	0.00341715	0.0308988	0.0230223	Sncaip/Pmp22/Clu/Sorl1	4
GO:0072511	GO:0072511	divalent inorganic cation transport	25/674	476/23174	0.00348082	0.0314113	0.0234041	Cacng6/Cd19/Plch1/Rgs4/Tgfb2/Slc24a4/Igf1/Cxcl10/Vdr/Cemip/Akap5/Camk2a/Slc24a3/Gpr39/Bmp4/Cxcl12/Mylk/Cdh23/Cacna1d/Agtr1a/Atp2a3/Drd4/Pawr/Ccn2/Aplnr	25
GO:1905952	GO:1905952	regulation of lipid localization	11/674	145/23174	0.00348808	0.0314137	0.0234059	Igfbp3/Edn1/Lrat/Lpl/Atp8a2/C1qtnf1/Agtr1a/Abca1/Bmp6/C3/Pla2r1	11
GO:0046328	GO:0046328	regulation of JNK cascade	13/674	188/23174	0.00351862	0.0316253	0.0235636	Sfrp4/Wnt7a/Gadd45g/Edn1/Sfrp1/Gadd45b/Egfr/Dact1/Fzd8/Epha4/Tnxb/Ccn2/Tlr3	13
GO:0021700	GO:0021700	developmental maturation	18/674	303/23174	0.00352804	0.0316467	0.0235796	Rec8/Tgfb2/Adgrb3/Wnt10b/Igf1/Pmp22/Ntn4/Il15/Kcnma1/Rnd1/Pgr/Ednrb/Rflnb/Pld6/Nfia/C3/Grip2/Fat4	18
GO:0042490	GO:0042490	mechanoreceptor differentiation	8/674	86/23174	0.00355452	0.0316821	0.023606	Ntf3/Kcnma1/Hey2/Bmp4/Cdh23/Ripor2/Mycl/Fat4	8
GO:0061333	GO:0061333	renal tubule morphogenesis	8/674	86/23174	0.00355452	0.0316821	0.023606	Greb1l/Wnt2b/Lgr5/Wnt4/Bmp4/Agtr1a/Fat4/Gpc3	8
GO:0014897	GO:0014897	striated muscle hypertrophy	9/674	105/23174	0.00355523	0.0316821	0.023606	Rgs4/Adra1b/Igf1/Col14a1/Edn1/Hey2/Prkg1/Klf15/Fbxo32	9
GO:0060997	GO:0060997	dendritic spine morphogenesis	7/674	68/23174	0.00356019	0.0316821	0.023606	Wnt7a/Srcin1/Dock10/Nlgn3/Itpka/Kalrn/Epha4	7
GO:0048009	GO:0048009	insulin-like growth factor receptor signaling pathway	5/674	36/23174	0.00366389	0.0325405	0.0242455	Igf1/Igfbp3/Ghr/Igfbp6/Grb10	5
GO:0072006	GO:0072006	nephron development	11/674	146/23174	0.00367604	0.0325841	0.024278	Greb1l/Wnt2b/Pdgfd/Wnt4/Cited1/Angpt1/Bmp4/Agtr1a/Klf15/Fat4/Gpc3	11
GO:0070302	GO:0070302	regulation of stress-activated protein kinase signaling cascade	15/674	234/23174	0.00369082	0.0326506	0.0243276	Sfrp4/Tgfb2/Gdf6/Wnt7a/Gadd45g/Edn1/Sfrp1/Gadd45b/Egfr/Dact1/Fzd8/Epha4/Tnxb/Ccn2/Tlr3	15
GO:0002793	GO:0002793	positive regulation of peptide secretion	19/674	329/23174	0.00376495	0.033241	0.0247675	Ffar2/Vsnl1/Tgfb2/Tnfsf15/Igf1/C1qtnf3/Myrip/Pex5l/Alox8/Lpl/Rasl10b/Postn/Gpr39/Rgcc/Egfr/Cacna1d/Agtr1a/Cd38/Abat	19
GO:0045446	GO:0045446	endothelial cell differentiation	9/674	106/23174	0.00378752	0.033371	0.0248643	Wnt7a/Hey2/S1pr3/Heg1/Bmp4/Tnmd/Atoh8/Bmp6/Mesp1	9
GO:0050920	GO:0050920	regulation of chemotaxis	14/674	212/23174	0.0037993	0.033371	0.0248643	Ptn/Sema3d/Ccn3/Lbp/Ntf3/Cxcl10/Edn1/Thbs4/Pdgfd/Dscam/Cxcl12/Ripor2/Padi2/Nrp1	14
GO:0010811	GO:0010811	positive regulation of cell-substrate adhesion	10/674	126/23174	0.00380195	0.033371	0.0248643	Ptn/Abi3bp/Egfl6/Wnt4/Nedd9/Ecm2/Skap1/Nrp1/Plekha2/Ccdc80	10
GO:0032642	GO:0032642	regulation of chemokine production	8/674	87/23174	0.00381718	0.0333818	0.0248723	Ffar2/Lbp/C1qtnf3/Alox8/Lpl/Postn/Sigirr/Tlr3	8
GO:0043271	GO:0043271	negative regulation of ion transport	12/674	168/23174	0.00381803	0.0333818	0.0248723	Sfrp4/Rgs4/Tgfb2/Htr7/Akap5/Kcnab1/Prkg1/Ano9/Drd4/Pawr/Abat/Maob	12
GO:0032370	GO:0032370	positive regulation of lipid transport	7/674	69/23174	0.00386497	0.0336573	0.0250776	Edn1/Lrat/Atp8a2/C1qtnf1/Abca1/Bmp6/Pla2r1	7
GO:1903670	GO:1903670	regulation of sprouting angiogenesis	7/674	69/23174	0.00386497	0.0336573	0.0250776	Tbxa2r/Rhoj/Agtr1a/Meox2/Creb3l1/Aplnr/Nrp1	7
GO:0003206	GO:0003206	cardiac chamber morphogenesis	11/674	147/23174	0.00387201	0.0336573	0.0250776	Rarb/Dhrs3/Tgfb2/Col11a1/Hey2/Adamts1/Heg1/Bmp4/Tpm1/Mesp1/Nrp1	11
GO:0048639	GO:0048639	positive regulation of developmental growth	14/674	213/23174	0.00396126	0.0343666	0.0256061	Dio3/Igf1/Crabp2/Edn1/Dscam/Ghr/Hey2/Atp8a2/Cxcl12/Syt1/Ncam1/Foxs1/C3/Nrp1	14
GO:0014896	GO:0014896	muscle hypertrophy	9/674	107/23174	0.00403152	0.0348033	0.0259315	Rgs4/Adra1b/Igf1/Col14a1/Edn1/Hey2/Prkg1/Klf15/Fbxo32	9
GO:0002719	GO:0002719	negative regulation of cytokine production involved in immune response	4/674	23/23174	0.00404258	0.0348033	0.0259315	Tgfb2/Vsir/Arg1/Angpt1	4
GO:0060390	GO:0060390	regulation of SMAD protein signal transduction	4/674	23/23174	0.00404258	0.0348033	0.0259315	Ccn3/Veph1/Bmp4/Bmp6	4
GO:0072202	GO:0072202	cell differentiation involved in metanephros development	4/674	23/23174	0.00404258	0.0348033	0.0259315	Wnt4/Cited1/Bmp4/Fat4	4
GO:0070664	GO:0070664	negative regulation of leukocyte proliferation	8/674	88/23174	0.00409458	0.0351836	0.0262149	Btn1a1/H2-Aa/Vsir/Arg1/Lrrc32/Bmp4/Ripor2/Pawr	8
GO:0042554	GO:0042554	superoxide anion generation	5/674	37/23174	0.00413672	0.0354103	0.0263838	Noxa1/Edn1/Acp5/Egfr/Agtr1a	5
GO:1903792	GO:1903792	negative regulation of anion transport	5/674	37/23174	0.00413672	0.0354103	0.0263838	Sfrp4/Rgs4/Prkg1/Ano9/Abat	5
GO:0002090	GO:0002090	regulation of receptor internalization	7/674	70/23174	0.00418915	0.0356554	0.0265664	Sfrp4/Ntf3/Sh3gl2/Akap5/Angpt1/Rspo1/Drd4	7
GO:1990868	GO:1990868	response to chemokine	7/674	70/23174	0.00418915	0.0356554	0.0265664	Ccl20/Cxcl9/Cxcl10/Lox/Cxcl12/Ripor2/Padi2	7
GO:1990869	GO:1990869	cellular response to chemokine	7/674	70/23174	0.00418915	0.0356554	0.0265664	Ccl20/Cxcl9/Cxcl10/Lox/Cxcl12/Ripor2/Padi2	7
GO:0060401	GO:0060401	cytosolic calcium ion transport	12/674	170/23174	0.00419804	0.0356635	0.0265724	Cd19/Plch1/Tgfb2/Cxcl10/Cemip/Akap5/Gpr39/Bmp4/Agtr1a/Pawr/Ccn2/Aplnr	12
GO:0050830	GO:0050830	defense response to Gram-positive bacterium	10/674	128/23174	0.00425282	0.0358161	0.0266861	Lbp/Gbp10/Gbp6/Gbp9/Gbp2b/Acp5/Gbp7/Gbp3/Gbp8/Gbp2	10
GO:0009994	GO:0009994	oocyte differentiation	6/674	53/23174	0.00425585	0.0358161	0.0266861	Rec8/Igf1/Lgr5/Wnt4/Aurkc/Pld6	6
GO:0098815	GO:0098815	modulation of excitatory postsynaptic potential	6/674	53/23174	0.00425585	0.0358161	0.0266861	Rgs4/Neto1/Wnt7a/Nlgn3/Drd4/Grip2	6
GO:1904705	GO:1904705	regulation of vascular smooth muscle cell proliferation	6/674	53/23174	0.00425585	0.0358161	0.0266861	Igf1/Edn1/Adamts1/Prkg1/Cnn1/Drd4	6
GO:1990874	GO:1990874	vascular smooth muscle cell proliferation	6/674	53/23174	0.00425585	0.0358161	0.0266861	Igf1/Edn1/Adamts1/Prkg1/Cnn1/Drd4	6
GO:0045666	GO:0045666	positive regulation of neuron differentiation	24/674	458/23174	0.00426675	0.0358407	0.0267045	Rarb/Ptn/Htr7/Brinp2/Gdf6/Crabp2/Dscam/Hoxd3/Akap5/Atp8a2/Adamts1/Bmp4/Cxcl12/Syt1/Nlgn3/Bmp6/Itpka/Kalrn/Tenm3/Epha4/Grip2/Ptprz1/Cdon/Nrp1	24
GO:0045444	GO:0045444	fat cell differentiation	15/674	238/23174	0.00431715	0.0361964	0.0269695	Ffar2/Dlk2/Wnt10b/Fndc5/Igf1/Gdf6/Plac8/Slc2a4/Runx1t1/Lpl/Sfrp1/Dact1/Tph1/Arxes2/Zbtb7c	15
GO:0031960	GO:0031960	response to corticosteroid	8/674	89/23174	0.00438726	0.0364453	0.0271549	Fam107a/Htr7/Pappa/Fibin/Kcnma1/Bmp4/Agtr1a/Fbxo32	8
GO:0032526	GO:0032526	response to retinoic acid	8/674	89/23174	0.00438726	0.0364453	0.0271549	Stra8/Cyp26a1/Rarb/Brinp2/Cyp26b1/Adh1/Mill2/Abca1	8
GO:0060415	GO:0060415	muscle tissue morphogenesis	8/674	89/23174	0.00438726	0.0364453	0.0271549	Tgfb2/Col11a1/Hey2/Angpt1/Heg1/Mylk/Col3a1/Tpm1	8
GO:0006957	GO:0006957	complement activation, alternative pathway	3/674	12/23174	0.00442793	0.0364453	0.0271549	Cfh/C3/Cfb	3
GO:0032341	GO:0032341	aldosterone metabolic process	3/674	12/23174	0.00442793	0.0364453	0.0271549	Kcnma1/Wnt4/Bmp6	3
GO:0033632	GO:0033632	regulation of cell-cell adhesion mediated by integrin	3/674	12/23174	0.00442793	0.0364453	0.0271549	Dpp4/Skap1/Ada	3
GO:0034392	GO:0034392	negative regulation of smooth muscle cell apoptotic process	3/674	12/23174	0.00442793	0.0364453	0.0271549	Igf1/Edn1/Agtr1a	3
GO:0060073	GO:0060073	micturition	3/674	12/23174	0.00442793	0.0364453	0.0271549	Htr7/Kcnma1/Adra1d	3
GO:0061299	GO:0061299	retina vasculature morphogenesis in camera-type eye	3/674	12/23174	0.00442793	0.0364453	0.0271549	Cyp1b1/Rhoj/Nrp1	3
GO:1900272	GO:1900272	negative regulation of long-term synaptic potentiation	3/674	12/23174	0.00442793	0.0364453	0.0271549	Ptn/Fam107a/Epha4	3
GO:0060675	GO:0060675	ureteric bud morphogenesis	7/674	71/23174	0.00453348	0.0372458	0.0277514	Greb1l/Wnt2b/Wnt4/Bmp4/Agtr1a/Fat4/Gpc3	7
GO:0048259	GO:0048259	regulation of receptor-mediated endocytosis	9/674	109/23174	0.00455626	0.0372966	0.0277892	Sfrp4/Ntf3/Sh3gl2/Akap5/Clu/Angpt1/Rspo1/Drd4/C3	9
GO:0072009	GO:0072009	nephron epithelium development	9/674	109/23174	0.00455626	0.0372966	0.0277892	Greb1l/Wnt2b/Wnt4/Cited1/Bmp4/Agtr1a/Klf15/Fat4/Gpc3	9
GO:0006636	GO:0006636	unsaturated fatty acid biosynthetic process	5/674	38/23174	0.00465153	0.0378185	0.0281781	Alox12b/Edn1/Alox8/Avpr1a/Hpgds	5
GO:0046006	GO:0046006	regulation of activated T cell proliferation	5/674	38/23174	0.00465153	0.0378185	0.0281781	Btn1a1/Igf1/Arg1/Lrrc32/Icosl	5
GO:0031348	GO:0031348	negative regulation of defense response	14/674	217/23174	0.00466619	0.0378185	0.0281781	Fgl2/Igf1/Ccn3/C1qtnf3/Serping1/Htra1/A2m/Siglecg/Arg1/Serpinb9/Acp5/Mill2/Ada/Siglece	14
GO:0035272	GO:0035272	exocrine system development	6/674	54/23174	0.00467259	0.0378185	0.0281781	Ptf1a/Tgm2/Igf1/Ntn4/Egfr/Nrp1	6
GO:0044060	GO:0044060	regulation of endocrine process	6/674	54/23174	0.00467259	0.0378185	0.0281781	C1qtnf3/Pex5l/Fgfr4/C1qtnf1/Agtr1a/Bmp6	6
GO:0051496	GO:0051496	positive regulation of stress fiber assembly	6/674	54/23174	0.00467259	0.0378185	0.0281781	Limch1/Wnt4/Rgcc/Tpm1/Ccn2/Nrp1	6
GO:0014031	GO:0014031	mesenchymal cell development	8/674	90/23174	0.00469576	0.0378185	0.0281781	Cyp26a1/Cyp26c1/Sema3d/Edn1/Hey2/Ednrb/Bmp4/Nrp1	8
GO:0043535	GO:0043535	regulation of blood vessel endothelial cell migration	8/674	90/23174	0.00469576	0.0378185	0.0281781	Igf1/Angpt4/Tbxa2r/Angpt1/Rgcc/Rhoj/Meox2/Nrp1	8
GO:0060395	GO:0060395	SMAD protein signal transduction	8/674	90/23174	0.00469576	0.0378185	0.0281781	Tgfb2/Ccn3/Gdf6/Veph1/Cited1/Bmp4/Atoh8/Bmp6	8
GO:0035455	GO:0035455	response to interferon-alpha	4/674	24/23174	0.004741	0.0381146	0.0283987	Tgtp1/Ifit3/Bst2/Ifnar2	4
GO:0043627	GO:0043627	response to estrogen	7/674	72/23174	0.00489874	0.0392423	0.0292389	Tgfb2/Wnt7a/Kcnma1/Cited4/Sfrp1/Cited1/Agtr1a	7
GO:0072171	GO:0072171	mesonephric tubule morphogenesis	7/674	72/23174	0.00489874	0.0392423	0.0292389	Greb1l/Wnt2b/Wnt4/Bmp4/Agtr1a/Fat4/Gpc3	7
GO:1901568	GO:1901568	fatty acid derivative metabolic process	10/674	131/23174	0.00500705	0.0398475	0.0296899	Alox12b/Akr1c14/Ltc4s/Edn1/Alox8/Cyp1b1/Avpr1a/Hpgds/Cyp2d22/Ggt5	10
GO:0001938	GO:0001938	positive regulation of endothelial cell proliferation	8/674	91/23174	0.00502062	0.0398475	0.0296899	Igf1/Thbs4/Arg1/Bmp4/Cxcl12/Agtr1a/Bmp6/Aplnr	8
GO:0009798	GO:0009798	axis specification	8/674	91/23174	0.00502062	0.0398475	0.0296899	Cdx1/Wnt7a/Hey2/Sfrp1/Cited1/Bmp4/Pld6/Gpc3	8
GO:0032602	GO:0032602	chemokine production	8/674	91/23174	0.00502062	0.0398475	0.0296899	Ffar2/Lbp/C1qtnf3/Alox8/Lpl/Postn/Sigirr/Tlr3	8
GO:0048864	GO:0048864	stem cell development	8/674	91/23174	0.00502062	0.0398475	0.0296899	Cyp26a1/Cyp26c1/Sema3d/Wnt7a/Edn1/Ednrb/Bmp4/Nrp1	8
GO:0010466	GO:0010466	negative regulation of peptidase activity	15/674	242/23174	0.00502749	0.0398475	0.0296899	Kng1/Kng2/Igf1/Wnt9a/Serpinb6b/Serping1/Itih2/A2m/Itih5/Serpinb9/Dpep1/Serpinb9e/Timp3/Sorl1/Gpc3	15
GO:0046676	GO:0046676	negative regulation of insulin secretion	6/674	55/23174	0.00511858	0.0404269	0.0301215	Vsnl1/Pde8b/Ccn3/Adra2a/Sfrp1/Pde4c	6
GO:0050732	GO:0050732	negative regulation of peptidyl-tyrosine phosphorylation	6/674	55/23174	0.00511858	0.0404269	0.0301215	Igf1/Ntf3/Srcin1/Sfrp1/Samsn1/Sh3bp5	6
GO:0002688	GO:0002688	regulation of leukocyte chemotaxis	9/674	111/23174	0.00513269	0.0404672	0.0301516	Ptn/Ccn3/Lbp/Cxcl10/Edn1/Thbs4/Cxcl12/Ripor2/Padi2	9
GO:0008207	GO:0008207	C21-steroid hormone metabolic process	5/674	39/23174	0.00521028	0.0409332	0.0304988	Akr1c14/Kcnma1/Wnt4/Cyp2d22/Bmp6	5
GO:0010661	GO:0010661	positive regulation of muscle cell apoptotic process	5/674	39/23174	0.00521028	0.0409332	0.0304988	Igfbp3/Camk2a/Casp12/Fndc1/Fbxo32	5
GO:0050663	GO:0050663	cytokine secretion	15/674	243/23174	0.00521912	0.0409332	0.0304988	Ffar2/Btn1a1/Tnfsf15/C1qtnf3/Gbp5/Alox8/Lpl/Angpt1/Lrrc32/Postn/Rgcc/Agtr1a/Abca1/Tlr5/Isg15	15
GO:0050810	GO:0050810	regulation of steroid biosynthetic process	7/674	73/23174	0.0052857	0.0413832	0.0308341	Pde8b/Igf1/Vdr/Fgfr4/Wnt4/Prkg1/Bmp6	7
GO:1904062	GO:1904062	regulation of cation transmembrane transport	19/674	340/23174	0.00533933	0.0417303	0.0310927	Cd19/Rgs4/Neto1/Tgfb2/Cxcl10/Shisa8/Cemip/Scn5a/Kcnab1/Prkg1/Gpr39/Bmp4/Nlgn3/Kcng1/Cacna1d/Agtr1a/Drd4/Scn3b/Aplnr	19
GO:0006885	GO:0006885	regulation of pH	8/674	92/23174	0.00536241	0.0417655	0.0311189	Rhcg/Edn1/Avpr1a/Pdk4/Ednrb/Gpr39/Agtr1a/Rab39	8
GO:0014033	GO:0014033	neural crest cell differentiation	8/674	92/23174	0.00536241	0.0417655	0.0311189	Cyp26a1/Cyp26c1/Sema3d/Edn1/Sfrp1/Ednrb/Bmp4/Nrp1	8
GO:0048562	GO:0048562	embryonic organ morphogenesis	18/674	316/23174	0.0054362	0.0419562	0.0312611	Rarb/Tgfb2/Stra6/Wnt9a/Col11a1/Edn1/Stox1/Hoxd3/Eya4/Atp8a2/Myo15/Sobp/Bmp4/Gas1/Cdh23/Ripor2/Aldh1a1/Mesp1	18
GO:0060078	GO:0060078	regulation of postsynaptic membrane potential	9/674	112/23174	0.00544131	0.0419562	0.0312611	Rgs4/Neto1/Gabra3/Wnt7a/Gabra4/Nlgn3/Drd4/Grip2/Abat	9
GO:0014013	GO:0014013	regulation of gliogenesis	11/674	154/23174	0.0054886	0.0419562	0.0312611	Ptn/Zfp488/Igf1/Pmp22/Ntf3/Efemp1/Mag/Bmp4/Ascl2/Epha4/Ptprz1	11
GO:0007413	GO:0007413	axonal fasciculation	4/674	25/23174	0.00551609	0.0419562	0.0312611	Ncam1/Epha4/Ptprz1/Nrp1	4
GO:0034123	GO:0034123	positive regulation of toll-like receptor signaling pathway	4/674	25/23174	0.00551609	0.0419562	0.0312611	Lbp/Rsad2/Tlr5/Tlr3	4
GO:0042430	GO:0042430	indole-containing compound metabolic process	4/674	25/23174	0.00551609	0.0419562	0.0312611	Kynu/Ddc/Tph1/Cyp2d22	4
GO:0048148	GO:0048148	behavioral response to cocaine	4/674	25/23174	0.00551609	0.0419562	0.0312611	Adra1b/Kalrn/Drd4/Abat	4
GO:0060004	GO:0060004	reflex	4/674	25/23174	0.00551609	0.0419562	0.0312611	Pmp22/Foxp2/Kcnma1/Cdh23	4
GO:0090023	GO:0090023	positive regulation of neutrophil chemotaxis	4/674	25/23174	0.00551609	0.0419562	0.0312611	Lbp/Edn1/Thbs4/Ripor2	4
GO:0106030	GO:0106030	neuron projection fasciculation	4/674	25/23174	0.00551609	0.0419562	0.0312611	Ncam1/Epha4/Ptprz1/Nrp1	4
GO:1901739	GO:1901739	regulation of myoblast fusion	4/674	25/23174	0.00551609	0.0419562	0.0312611	Cxcl9/Cxcl10/Cxcl12/Ripor2	4
GO:1902003	GO:1902003	regulation of amyloid-beta formation	4/674	25/23174	0.00551609	0.0419562	0.0312611	Igf1/Clu/Epha4/Sorl1	4
GO:1902473	GO:1902473	regulation of protein localization to synapse	4/674	25/23174	0.00551609	0.0419562	0.0312611	Camk2a/Nlgn3/Gpc6/Kalrn	4
GO:0017156	GO:0017156	calcium ion regulated exocytosis	12/674	176/23174	0.00552309	0.0419562	0.0312611	Htr7/Wnt7a/Prrt2/Adcy1/Chrnb3/Adra2a/Chrna5/Camk2a/Syt1/Drd4/Grm8/Cplx2	12
GO:0010876	GO:0010876	lipid localization	20/674	366/23174	0.00552695	0.0419562	0.0312611	Ffar2/Ano4/Stra6/Gulp1/Lbp/Igfbp3/Edn1/Lrat/Lpl/Abca9/Atp8a2/C1qtnf1/Ano9/Agtr1a/Abca1/Bmp6/Drd4/C3/Sorl1/Pla2r1	20
GO:0001837	GO:0001837	epithelial to mesenchymal transition	10/674	133/23174	0.0055655	0.0421777	0.031426	Tgfb2/Hey2/Sfrp1/Bmp4/Erg/Rgcc/Loxl2/Rflnb/Pawr/Col1a1	10
GO:0031641	GO:0031641	regulation of myelination	6/674	56/23174	0.00559499	0.0421877	0.0314335	Rarb/Ptn/Zfp488/Igf1/Mag/Ptprz1	6
GO:0042596	GO:0042596	fear response	6/674	56/23174	0.00559499	0.0421877	0.0314335	Dpp4/Pde8b/Adra2a/Lypd1/Kalrn/Drd4	6
GO:0042982	GO:0042982	amyloid precursor protein metabolic process	6/674	56/23174	0.00559499	0.0421877	0.0314335	Igf1/Clu/Epha4/Itm2a/Pawr/Sorl1	6
GO:0008212	GO:0008212	mineralocorticoid metabolic process	3/674	13/23174	0.00563295	0.0422612	0.0314883	Kcnma1/Wnt4/Bmp6	3
GO:0035810	GO:0035810	positive regulation of urine volume	3/674	13/23174	0.00563295	0.0422612	0.0314883	Npr3/Edn1/Ednrb	3
GO:2000052	GO:2000052	positive regulation of non-canonical Wnt signaling pathway	3/674	13/23174	0.00563295	0.0422612	0.0314883	Sfrp1/Rspo1/Gpc3	3
GO:0045445	GO:0045445	myoblast differentiation	8/674	93/23174	0.00572167	0.0428553	0.0319309	Wnt10b/Cxcl9/Igf1/Igfbp3/Cxcl10/Bmp4/Ripor2/Cdon	8
GO:0050777	GO:0050777	negative regulation of immune response	11/674	155/23174	0.00575752	0.0429805	0.0320242	Fgl2/Tgfb2/Serping1/Vsir/A2m/Arg1/Serpinb9/Angpt1/Muc4/Col3a1/Samsn1	11
GO:1990845	GO:1990845	adaptive thermogenesis	11/674	155/23174	0.00575752	0.0429805	0.0320242	Prlr/Npr3/Adamts5/Wnt10b/Plac8/Gadd45g/Il15/Gpr39/Gatm/Aldh1a1/Grb10	11
GO:0002686	GO:0002686	negative regulation of leukocyte migration	5/674	40/23174	0.00581488	0.0430512	0.0320769	Ccn3/Cxcl12/Ripor2/Padi2/Ada	5
GO:0046456	GO:0046456	icosanoid biosynthetic process	5/674	40/23174	0.00581488	0.0430512	0.0320769	Ltc4s/Edn1/Avpr1a/Hpgds/Ggt5	5
GO:0110111	GO:0110111	negative regulation of animal organ morphogenesis	5/674	40/23174	0.00581488	0.0430512	0.0320769	Dio3/Aspn/Tgfb2/Cited1/Bmp4	5
GO:1903053	GO:1903053	regulation of extracellular matrix organization	5/674	40/23174	0.00581488	0.0430512	0.0320769	Fap/Dpp4/Tgfb2/Fgfr4/Rgcc	5
GO:1905332	GO:1905332	positive regulation of morphogenesis of an epithelium	5/674	40/23174	0.00581488	0.0430512	0.0320769	Wnt2b/Stox1/Wnt4/Bmp4/Agtr1a	5
GO:0009636	GO:0009636	response to toxic substance	19/674	343/23174	0.00585182	0.0432534	0.0322275	Adra1b/Igf1/Stk26/Kcnma1/Gabrb1/Cyp1b1/Chrnb3/Adh1/Chrna5/Cps1/Ddc/Lypd1/Gstm2/Drd4/Aldh1a1/Pawr/Abat/Fbln5/Pycr1	19
GO:0050954	GO:0050954	sensory perception of mechanical stimulus	17/674	294/23174	0.00586671	0.0432923	0.0322565	Kit/Htr7/Igf1/Col11a1/Kcnma1/Piezo2/Cemip/Eya4/Myo15/Sobp/Cxcl12/Cdh23/Cacna1d/Ripor2/Grm8/Pawr/Col1a1	17
GO:0007596	GO:0007596	blood coagulation	11/674	156/23174	0.0060367	0.0444737	0.0331367	Kng1/Tmprss6/Kng2/Serping1/Tbxa2r/F8/Prkg1/C1qtnf1/C3/Abat/Entpd2	11
GO:0007588	GO:0007588	excretion	6/674	57/23174	0.00610299	0.044742	0.0333367	Htr7/Kcnma1/Edn1/Adra1d/Avpr1a/Ednrb	6
GO:0010463	GO:0010463	mesenchymal cell proliferation	6/674	57/23174	0.00610299	0.044742	0.0333367	Ptn/Foxp2/Bmp4/Gas1/Fat4/Gpc3	6
GO:0045071	GO:0045071	negative regulation of viral genome replication	6/674	57/23174	0.00610299	0.044742	0.0333367	Oas3/Rsad2/Isg20/Oasl2/Isg15/Bst2	6
GO:0042446	GO:0042446	hormone biosynthetic process	7/674	75/23174	0.00612784	0.044851	0.0334179	Dio3/Pde8b/Igf1/Vdr/Wnt4/Prkg1/Bmp6	7
GO:0042471	GO:0042471	ear morphogenesis	10/674	135/23174	0.00617146	0.0450236	0.0335465	Col11a1/Edn1/Stox1/Eya4/Atp8a2/Myo15/Sobp/Gas1/Cdh23/Ripor2	10
GO:0045598	GO:0045598	regulation of fat cell differentiation	10/674	135/23174	0.00617146	0.0450236	0.0335465	Dlk2/Wnt10b/Fndc5/Igf1/Runx1t1/Lpl/Sfrp1/Dact1/Tph1/Zbtb7c	10
GO:0050808	GO:0050808	synapse organization	23/674	447/23174	0.00629281	0.0457825	0.0341119	Cdh8/Ptn/Adgrb3/Pmp22/Wnt7a/Colq/Flrt3/Srcin1/Dock10/Clstn2/Pcdh8/Filip1/Dact1/Nlgn3/Itpka/Kalrn/Epha4/Nfia/C3/Grip2/Col4a5/Nrp1/Lhfpl4	23
GO:0001659	GO:0001659	temperature homeostasis	12/674	179/23174	0.00629996	0.0457825	0.0341119	Prlr/Npr3/Adamts5/Wnt10b/Plac8/Gadd45g/Il15/Ednrb/Gatm/Aldh1a1/Abat/Grb10	12
GO:0010594	GO:0010594	regulation of endothelial cell migration	11/674	157/23174	0.00632641	0.0457825	0.0341119	Igf1/Angpt4/Wnt7a/Tbxa2r/Angpt1/Bmp4/Rgcc/Rhoj/Atoh8/Meox2/Nrp1	11
GO:0060402	GO:0060402	calcium ion transport into cytosol	11/674	157/23174	0.00632641	0.0457825	0.0341119	Cd19/Plch1/Tgfb2/Cxcl10/Cemip/Akap5/Gpr39/Bmp4/Agtr1a/Pawr/Aplnr	11
GO:0071466	GO:0071466	cellular response to xenobiotic stimulus	11/674	157/23174	0.00632641	0.0457825	0.0341119	Cyp26a1/Fmo2/Cyp26b1/Cyp1b1/Ghr/Bmp4/Agtr1a/Cyp2d22/Gstm2/Gstm1/Fbxo32	11
GO:0009713	GO:0009713	catechol-containing compound biosynthetic process	4/674	26/23174	0.00637139	0.0458128	0.0341345	Tgfb2/Ddc/Agtr1a/Cyp2d22	4
GO:0035809	GO:0035809	regulation of urine volume	4/674	26/23174	0.00637139	0.0458128	0.0341345	Npr3/Edn1/Adm/Ednrb	4
GO:0042423	GO:0042423	catecholamine biosynthetic process	4/674	26/23174	0.00637139	0.0458128	0.0341345	Tgfb2/Ddc/Agtr1a/Cyp2d22	4
GO:2000738	GO:2000738	positive regulation of stem cell differentiation	4/674	26/23174	0.00637139	0.0458128	0.0341345	Ptn/Tgfb2/Vsir/Bmp4	4
GO:0001666	GO:0001666	response to hypoxia	13/674	202/23174	0.00640133	0.0458813	0.0341855	Dpp4/Tgfb2/Kcnd2/Kcnma1/Edn1/Slc2a4/Stox1/Rgcc/Loxl2/Fndc1/Cd38/Abat/Ada	13
GO:0007254	GO:0007254	JNK cascade	13/674	202/23174	0.00640133	0.0458813	0.0341855	Sfrp4/Wnt7a/Gadd45g/Edn1/Sfrp1/Gadd45b/Egfr/Dact1/Fzd8/Epha4/Tnxb/Ccn2/Tlr3	13
GO:0032368	GO:0032368	regulation of lipid transport	9/674	115/23174	0.00645378	0.0460598	0.0343185	Igfbp3/Edn1/Lrat/Atp8a2/C1qtnf1/Agtr1a/Abca1/Bmp6/Pla2r1	9
GO:0006953	GO:0006953	acute-phase response	5/674	41/23174	0.00646722	0.0460598	0.0343185	Lbp/F8/Ednrb/Sigirr/Saa3	5
GO:0033628	GO:0033628	regulation of cell adhesion mediated by integrin	5/674	41/23174	0.00646722	0.0460598	0.0343185	Dpp4/Tgfb2/Cyp1b1/Skap1/Ada	5
GO:0051281	GO:0051281	positive regulation of release of sequestered calcium ion into cytosol	5/674	41/23174	0.00646722	0.0460598	0.0343185	Cd19/Cxcl10/Cemip/Gpr39/Aplnr	5
GO:0048844	GO:0048844	artery morphogenesis	7/674	76/23174	0.00658459	0.0467474	0.0348309	Tgfb2/Stra6/Hey2/Bmp4/Mylk/Col3a1/Nrp1	7
GO:0060350	GO:0060350	endochondral bone morphogenesis	7/674	76/23174	0.00658459	0.0467474	0.0348309	Rarb/Scube2/Col14a1/Tmem119/Bmp4/Bmp6/Col1a1	7
GO:0007599	GO:0007599	hemostasis	11/674	158/23174	0.00662692	0.0468713	0.0349232	Kng1/Tmprss6/Kng2/Serping1/Tbxa2r/F8/Prkg1/C1qtnf1/C3/Abat/Entpd2	11
GO:0009755	GO:0009755	hormone-mediated signaling pathway	11/674	158/23174	0.00662692	0.0468713	0.0349232	Rarb/Prlr/Igf1/Gcgr/Cyp7b1/Lgr5/Ghr/Sfrp1/Pgr/Bmp4/Padi2	11
GO:0010662	GO:0010662	regulation of striated muscle cell apoptotic process	6/674	58/23174	0.00664375	0.0468713	0.0349232	Igfbp3/Hey2/Camk2a/Casp12/Fndc1/Fbxo32	6
GO:1903510	GO:1903510	mucopolysaccharide metabolic process	6/674	58/23174	0.00664375	0.0468713	0.0349232	Il15/Itih2/Cemip/Chst13/Itih5/Angpt1	6
GO:1903039	GO:1903039	positive regulation of leukocyte cell-cell adhesion	13/674	203/23174	0.00666345	0.0469366	0.0349719	Dpp4/Ccdc88b/H2-Aa/Igf1/Il15/Vsir/Tnfsf13b/Icosl/Spta1/Skap1/Vnn1/Pawr/Ada	13
GO:0002449	GO:0002449	lymphocyte mediated immunity	22/674	424/23174	0.00676799	0.0475984	0.0354649	Cd19/Dpp4/Fgl2/Serping1/Vsir/C4b/C1ra/C1s1/C1rb/Cfi/C1s2/Arg1/Serpinb9/Mill2/Rsad2/Icosl/Muc4/C1rl/C3/Pirb/H2-Q2/H2-Q6	22
GO:2001023	GO:2001023	regulation of response to drug	9/674	116/23174	0.00682154	0.0479	0.0356897	Rgs4/Stk26/Arg1/Gabra4/Cxcl12/Syt1/Pawr/Abat/Pycr1	9
GO:0048863	GO:0048863	stem cell differentiation	14/674	227/23174	0.00687883	0.0482269	0.0359333	Cyp26a1/Kit/Cyp26c1/Ptn/Tgfb2/Sema3d/Wnt7a/Edn1/Vsir/A2m/Sfrp1/Ednrb/Bmp4/Nrp1	14
GO:0050817	GO:0050817	coagulation	11/674	159/23174	0.0069385	0.0484925	0.0361311	Kng1/Tmprss6/Kng2/Serping1/Tbxa2r/F8/Prkg1/C1qtnf1/C3/Abat/Entpd2	11
GO:1904064	GO:1904064	positive regulation of cation transmembrane transport	11/674	159/23174	0.0069385	0.0484925	0.0361311	Cd19/Cxcl10/Cemip/Prkg1/Gpr39/Bmp4/Nlgn3/Cacna1d/Agtr1a/Drd4/Aplnr	11
GO:0016055	GO:0016055	Wnt signaling pathway	22/674	425/23174	0.00694908	0.0484925	0.0361311	Scel/Sfrp4/Wnt10b/Wnt7a/Wnt9a/Wnt2b/Atp6v1c2/Lgr5/Wnt4/Sfrp1/Cpz/Dact2/Egfr/Dact1/Hic1/Rspo1/Amotl2/Fzd8/Mesp1/Grb10/Gpc3/Col1a1	22
GO:0030949	GO:0030949	positive regulation of vascular endothelial growth factor receptor signaling pathway	3/674	14/23174	0.0070158	0.0485809	0.036197	Angpt1/Bmp4/Grb10	3
GO:0035815	GO:0035815	positive regulation of renal sodium excretion	3/674	14/23174	0.0070158	0.0485809	0.036197	Edn1/Avpr1a/Ednrb	3
GO:0090331	GO:0090331	negative regulation of platelet aggregation	3/674	14/23174	0.0070158	0.0485809	0.036197	Prkg1/C1qtnf1/Abat	3
GO:1902430	GO:1902430	negative regulation of amyloid-beta formation	3/674	14/23174	0.0070158	0.0485809	0.036197	Igf1/Clu/Sorl1	3
GO:2000095	GO:2000095	regulation of Wnt signaling pathway, planar cell polarity pathway	3/674	14/23174	0.0070158	0.0485809	0.036197	Sfrp1/Dact1/Gpc3	3
GO:0050714	GO:0050714	positive regulation of protein secretion	17/674	300/23174	0.00712531	0.0492633	0.0367055	Ffar2/Vsnl1/Tgfb2/Tnfsf15/Igf1/C1qtnf3/Myrip/Alox8/Lpl/Postn/Gpr39/Rgcc/Egfr/Cacna1d/Agtr1a/Cd38/Abat	17
GO:0002695	GO:0002695	negative regulation of leukocyte activation	12/674	182/23174	0.00716077	0.0493805	0.0367928	Btn1a1/Fgl2/H2-Aa/Vsir/Lax1/Sfrp1/Arg1/Lrrc32/Bmp4/Ripor2/Samsn1/Pawr	12
GO:1902622	GO:1902622	regulation of neutrophil migration	5/674	42/23174	0.00716919	0.0493805	0.0367928	Lbp/Edn1/Thbs4/Ripor2/Pawr	5
GO:0030216	GO:0030216	keratinocyte differentiation	10/674	138/23174	0.00717523	0.0493805	0.0367928	Sprr3/Sprr2b/Scel/Tgfb2/Sprr2e/Cyp26b1/Alox8/Vdr/Ppl/Sprr1a	10
GO:0060986	GO:0060986	endocrine hormone secretion	6/674	59/23174	0.00721843	0.0496018	0.0369577	C1qtnf3/Pex5l/Fgfr4/C1qtnf1/Agtr1a/Bmp6	6
GO:0002335	GO:0002335	mature B cell differentiation	4/674	27/23174	0.00731026	0.0497762	0.0370876	Cd19/Dock10/Itm2a/Ada	4
GO:0007214	GO:0007214	gamma-aminobutyric acid signaling pathway	4/674	27/23174	0.00731026	0.0497762	0.0370876	Gabrq/Gabra3/Gabrb1/Gabra4	4
GO:0030212	GO:0030212	hyaluronan metabolic process	4/674	27/23174	0.00731026	0.0497762	0.0370876	Il15/Itih2/Cemip/Itih5	4
GO:0061437	GO:0061437	renal system vasculature development	4/674	27/23174	0.00731026	0.0497762	0.0370876	Pdgfd/Angpt1/Bmp4/Nrp1	4
GO:0061440	GO:0061440	kidney vasculature development	4/674	27/23174	0.00731026	0.0497762	0.0370876	Pdgfd/Angpt1/Bmp4/Nrp1	4
GO:0071624	GO:0071624	positive regulation of granulocyte chemotaxis	4/674	27/23174	0.00731026	0.0497762	0.0370876	Lbp/Edn1/Thbs4/Ripor2	4
GO:0198738	GO:0198738	cell-cell signaling by wnt	22/674	427/23174	0.00732317	0.0497841	0.0370935	Scel/Sfrp4/Wnt10b/Wnt7a/Wnt9a/Wnt2b/Atp6v1c2/Lgr5/Wnt4/Sfrp1/Cpz/Dact2/Egfr/Dact1/Hic1/Rspo1/Amotl2/Fzd8/Mesp1/Grb10/Gpc3/Col1a1	22
GO:0010595	GO:0010595	positive regulation of endothelial cell migration	8/674	97/23174	0.00734465	0.0497841	0.0370935	Igf1/Angpt4/Wnt7a/Angpt1/Bmp4/Rhoj/Atoh8/Nrp1	8
GO:0048644	GO:0048644	muscle organ morphogenesis	8/674	97/23174	0.00734465	0.0497841	0.0370935	Tgfb2/Col11a1/Hey2/Angpt1/Heg1/Mylk/Col3a1/Tpm1	8
GO:1901617	GO:1901617	organic hydroxy compound biosynthetic process	14/674	229/23174	0.00740824	0.0501395	0.0373583	Plch1/Tgfb2/Cyp7b1/Vdr/Fgfr4/Wnt4/Cited1/Prkg1/Ddc/Tph1/Agtr1a/Cyp2d22/Bmp6/Itpka	14
GO:0060070	GO:0060070	canonical Wnt signaling pathway	16/674	277/23174	0.00745493	0.0503796	0.0375372	Scel/Sfrp4/Wnt10b/Wnt7a/Wnt9a/Wnt2b/Lgr5/Wnt4/Sfrp1/Egfr/Dact1/Rspo1/Fzd8/Mesp1/Gpc3/Col1a1	16
GO:0060976	GO:0060976	coronary vasculature development	7/674	78/23174	0.00757335	0.0511031	0.0380762	Hey2/Angpt1/Bmp4/Mesp1/Aplnr/Nrp1/Gpc3	7
GO:0097529	GO:0097529	myeloid leukocyte migration	13/674	207/23174	0.00779834	0.0525423	0.0391486	Kit/Ccl20/Cxcl9/Ccn3/Lbp/Cxcl10/Edn1/Thbs4/Pdgfd/Ednrb/Cxcl12/Ripor2/Pawr	13
GO:0007595	GO:0007595	lactation	6/674	60/23174	0.00782817	0.0526643	0.0392395	Prlr/Prl3a1/Csn3/Vdr/Oas2/Kalrn	6
GO:0031128	GO:0031128	developmental induction	5/674	43/23174	0.00792261	0.05322	0.0396536	Wnt2b/Fgfr4/Wnt4/Bmp4/Mesp1	5
GO:0032890	GO:0032890	regulation of organic acid transport	7/674	79/23174	0.00810694	0.0542151	0.040395	Rgs4/Edn1/Avpr1a/Arg1/Prkg1/Abat/Pla2r1	7
GO:0038034	GO:0038034	signal transduction in absence of ligand	7/674	79/23174	0.00810694	0.0542151	0.040395	Tgfb2/Clca3a2/Igf1/Srpx/Eya4/Eya2/Gas1	7
GO:0097192	GO:0097192	extrinsic apoptotic signaling pathway in absence of ligand	7/674	79/23174	0.00810694	0.0542151	0.040395	Tgfb2/Clca3a2/Igf1/Srpx/Eya4/Eya2/Gas1	7
GO:0045926	GO:0045926	negative regulation of growth	16/674	280/23174	0.0082238	0.0547684	0.0408073	Rgs4/Tgfb2/Sema3d/Ccn3/Lbp/Plac8/Alox8/Fgf13/Mag/Sfrp1/Bmp4/Gas1/Rerg/Mndal/Nrp1/Gpc3	16
GO:0070588	GO:0070588	calcium ion transmembrane transport	16/674	280/23174	0.0082238	0.0547684	0.0408073	Cacng6/Cd19/Plch1/Tgfb2/Slc24a4/Cxcl10/Cemip/Slc24a3/Gpr39/Bmp4/Cacna1d/Agtr1a/Atp2a3/Drd4/Pawr/Aplnr	16
GO:0045089	GO:0045089	positive regulation of innate immune response	14/674	232/23174	0.00826257	0.0547684	0.0408073	Ffar2/Ifi205/Lbp/Gbp5/Ddx60/Ifi208/Mill2/Rsad2/Trim30a/Tlr5/Mndal/Irgm2/Tril/Tlr3	14
GO:0033559	GO:0033559	unsaturated fatty acid metabolic process	8/674	99/23174	0.00827563	0.0547684	0.0408073	Alox12b/Akr1c14/Edn1/Alox8/Cyp1b1/Avpr1a/Hpgds/Cyp2d22	8
GO:0060993	GO:0060993	kidney morphogenesis	8/674	99/23174	0.00827563	0.0547684	0.0408073	Greb1l/Wnt2b/Wnt4/Cited1/Bmp4/Agtr1a/Fat4/Gpc3	8
GO:0052547	GO:0052547	regulation of peptidase activity	21/674	406/23174	0.00830381	0.0547684	0.0408073	Kng1/Kng2/Tnfsf15/Igf1/Wnt9a/Serpinb6b/Serping1/Vsir/Itih2/A2m/Itih5/Serpinb9/Dpep1/Casp12/Serpinb9e/Epha4/Timp3/Pawr/Ccn2/Sorl1/Gpc3	21
GO:0044403	GO:0044403	symbiont process	19/674	355/23174	0.00831974	0.0547684	0.0408073	Ptx3/Lbp/Gbp6/Gbp9/Gucy1a1/Gbp2b/Arg1/Serpinb9/Oas3/Gbp7/Rsad2/Trim30a/Gbp3/Isg20/Oasl2/Isg15/Irgm2/Gbp2/Bst2	19
GO:0001759	GO:0001759	organ induction	4/674	28/23174	0.00833592	0.0547684	0.0408073	Wnt2b/Fgfr4/Bmp4/Mesp1	4
GO:0045663	GO:0045663	positive regulation of myoblast differentiation	4/674	28/23174	0.00833592	0.0547684	0.0408073	Cxcl9/Igfbp3/Ripor2/Cdon	4
GO:0048103	GO:0048103	somatic stem cell division	4/674	28/23174	0.00833592	0.0547684	0.0408073	Kit/Tgfb2/Wnt7a/Fgf13	4
GO:0051589	GO:0051589	negative regulation of neurotransmitter transport	4/674	28/23174	0.00833592	0.0547684	0.0408073	Rgs4/Htr7/Abat/Maob	4
GO:0061050	GO:0061050	regulation of cell growth involved in cardiac muscle cell development	4/674	28/23174	0.00833592	0.0547684	0.0408073	Rgs4/Igf1/Col14a1/Edn1	4
GO:0090277	GO:0090277	positive regulation of peptide hormone secretion	9/674	120/23174	0.00845542	0.0554333	0.0413026	Vsnl1/Myrip/Pex5l/Rasl10b/Gpr39/Egfr/Cacna1d/Cd38/Abat	9
GO:0010812	GO:0010812	negative regulation of cell-substrate adhesion	6/674	61/23174	0.00847411	0.0554333	0.0413026	Fam107a/Coro2b/Postn/Muc4/Ptprz1/Col1a1	6
GO:0014911	GO:0014911	positive regulation of smooth muscle cell migration	6/674	61/23174	0.00847411	0.0554333	0.0413026	Igf1/Cyp1b1/Pdgfd/Adamts1/Pgr/Postn	6
GO:0051403	GO:0051403	stress-activated MAPK cascade	15/674	257/23174	0.00857869	0.0554953	0.0413489	Sfrp4/Tgfb2/Gdf6/Wnt7a/Gadd45g/Edn1/Sfrp1/Gadd45b/Egfr/Dact1/Fzd8/Epha4/Tnxb/Ccn2/Tlr3	15
GO:0042428	GO:0042428	serotonin metabolic process	3/674	15/23174	0.00858239	0.0554953	0.0413489	Ddc/Tph1/Cyp2d22	3
GO:0048385	GO:0048385	regulation of retinoic acid receptor signaling pathway	3/674	15/23174	0.00858239	0.0554953	0.0413489	Dhrs3/Crabp2/Cyp26b1	3
GO:0060442	GO:0060442	branching involved in prostate gland morphogenesis	3/674	15/23174	0.00858239	0.0554953	0.0413489	Igf1/Sfrp1/Bmp4	3
GO:0060700	GO:0060700	regulation of ribonuclease activity	3/674	15/23174	0.00858239	0.0554953	0.0413489	Oas3/Oas2/Oasl2	3
GO:0090083	GO:0090083	regulation of inclusion body assembly	3/674	15/23174	0.00858239	0.0554953	0.0413489	Sncaip/Clu/Sorl1	3
GO:0090197	GO:0090197	positive regulation of chemokine secretion	3/674	15/23174	0.00858239	0.0554953	0.0413489	Alox8/Lpl/Postn	3
GO:1903729	GO:1903729	regulation of plasma membrane organization	3/674	15/23174	0.00858239	0.0554953	0.0413489	Tgfb2/Tmeff2/Sh3gl2	3
GO:0046209	GO:0046209	nitric oxide metabolic process	7/674	80/23174	0.0086677	0.0558061	0.0415804	Ptx3/Igf1/Cyp1b1/Clu/Cps1/Acp5/Tlr5	7
GO:0060113	GO:0060113	inner ear receptor cell differentiation	7/674	80/23174	0.0086677	0.0558061	0.0415804	Kcnma1/Hey2/Bmp4/Cdh23/Ripor2/Mycl/Fat4	7
GO:0072078	GO:0072078	nephron tubule morphogenesis	7/674	80/23174	0.0086677	0.0558061	0.0415804	Greb1l/Wnt2b/Wnt4/Bmp4/Agtr1a/Fat4/Gpc3	7
GO:0106106	GO:0106106	cold-induced thermogenesis	10/674	142/23174	0.00870469	0.0558841	0.0416385	Prlr/Npr3/Adamts5/Wnt10b/Plac8/Gadd45g/Il15/Gatm/Aldh1a1/Grb10	10
GO:0120161	GO:0120161	regulation of cold-induced thermogenesis	10/674	142/23174	0.00870469	0.0558841	0.0416385	Prlr/Npr3/Adamts5/Wnt10b/Plac8/Gadd45g/Il15/Gatm/Aldh1a1/Grb10	10
GO:0014904	GO:0014904	myotube cell development	5/674	44/23174	0.00872928	0.055962	0.0416966	Wnt10b/Igf1/Pmp22/Dner/Ripor2	5
GO:0001818	GO:0001818	negative regulation of cytokine production	15/674	258/23174	0.00887245	0.0567181	0.0422599	Btn1a1/Tgfb2/Igf1/Lbp/C1qtnf3/Gbp4/Vsir/Fgfr4/Arg1/Acp5/Angpt1/Lrrc32/Sigirr/Trim30a/Rgcc	15
GO:0051650	GO:0051650	establishment of vesicle localization	15/674	258/23174	0.00887245	0.0567181	0.0422599	Htr7/Wnt7a/Myrip/Prrt2/Slc2a4/Adcy1/Chrnb3/Adra2a/Chrna5/Camk2a/Sec16b/Syt1/Drd4/Grm8/Cplx2	15
GO:0007179	GO:0007179	transforming growth factor beta receptor signaling pathway	11/674	165/23174	0.00905548	0.0577239	0.0430093	Aspn/Tgfb2/Nrep/Htra1/Veph1/Cited1/Lrrc32/Lox/Col3a1/Htra3/Fbn2	11
GO:0030509	GO:0030509	BMP signaling pathway	11/674	165/23174	0.00905548	0.0577239	0.0430093	Sfrp4/Tmprss6/Chrdl1/Gdf6/Vsir/Htra1/Sfrp1/Bmp4/Bmp6/Htra3/Gpc3	11
GO:0050729	GO:0050729	positive regulation of inflammatory response	10/674	143/23174	0.00912344	0.0578866	0.0431306	Ffar2/Tgm2/Lbp/Gbp5/Aoc3/Lpl/C2cd4a/Egfr/C3/Tlr3	10
GO:0003229	GO:0003229	ventricular cardiac muscle tissue development	6/674	62/23174	0.0091574	0.0578866	0.0431306	Tgfb2/Col14a1/Col11a1/Hey2/Heg1/Tpm1	6
GO:0010658	GO:0010658	striated muscle cell apoptotic process	6/674	62/23174	0.0091574	0.0578866	0.0431306	Igfbp3/Hey2/Camk2a/Casp12/Fndc1/Fbxo32	6
GO:0018149	GO:0018149	peptide cross-linking	6/674	62/23174	0.0091574	0.0578866	0.0431306	Sprr3/Sprr2b/Tgm2/Sprr2e/Col3a1/Sprr1a	6
GO:0032722	GO:0032722	positive regulation of chemokine production	6/674	62/23174	0.0091574	0.0578866	0.0431306	Ffar2/Lbp/Alox8/Lpl/Postn/Tlr3	6
GO:1903305	GO:1903305	regulation of regulated secretory pathway	12/674	188/23174	0.0091583	0.0578866	0.0431306	Htr7/Wnt7a/Prrt2/Adcy1/Chrnb3/Adra2a/Chrna5/Camk2a/Syt1/Drd4/Grm8/Cplx2	12
GO:0043279	GO:0043279	response to alkaloid	7/674	81/23174	0.00925643	0.0584247	0.0435315	Adra1b/Pgr/Kalrn/Ncam1/Drd4/Abat/Ada	7
GO:0046849	GO:0046849	bone remodeling	8/674	101/23174	0.00929232	0.058569	0.043639	Ptn/Tmem119/Sfrp1/Acp5/Pdk4/Egfr/Tph1/Cd38	8
GO:0003148	GO:0003148	outflow tract septum morphogenesis	4/674	29/23174	0.0094514	0.0592393	0.0441385	Rarb/Tgfb2/Bmp4/Nrp1	4
GO:0034390	GO:0034390	smooth muscle cell apoptotic process	4/674	29/23174	0.0094514	0.0592393	0.0441385	Igf1/Edn1/Agtr1a/Pde1a	4
GO:0034391	GO:0034391	regulation of smooth muscle cell apoptotic process	4/674	29/23174	0.0094514	0.0592393	0.0441385	Igf1/Edn1/Agtr1a/Pde1a	4
GO:0071548	GO:0071548	response to dexamethasone	4/674	29/23174	0.0094514	0.0592393	0.0441385	Fibin/Bmp4/Agtr1a/Fbxo32	4
GO:0090184	GO:0090184	positive regulation of kidney development	5/674	45/23174	0.00959095	0.0600303	0.0447278	Wnt2b/Pdgfd/Wnt4/Bmp4/Agtr1a	5
GO:0046427	GO:0046427	positive regulation of JAK-STAT cascade	8/674	102/23174	0.00983424	0.0614064	0.0457531	Kit/Prl3a1/Stra6/Igf1/Il15/Cyp1b1/Ghr/Agtr1a	8
GO:0097164	GO:0097164	ammonium ion metabolic process	11/674	167/23174	0.00986206	0.0614064	0.0457531	Sncaip/Tgfb2/Akr1c14/Lrat/Ddc/Tph1/Agtr1a/Cyp2d22/Drd4/Abat/Maob	11
GO:0048747	GO:0048747	muscle fiber development	7/674	82/23174	0.00987389	0.0614064	0.0457531	Wnt10b/Pmp22/Dner/Lox/Bmp4/Ripor2/Myo18b	7
GO:1903901	GO:1903901	negative regulation of viral life cycle	7/674	82/23174	0.00987389	0.0614064	0.0457531	Ptx3/Oas3/Rsad2/Isg20/Oasl2/Isg15/Bst2	7
GO:0045661	GO:0045661	regulation of myoblast differentiation	6/674	63/23174	0.00987914	0.0614064	0.0457531	Cxcl9/Igfbp3/Cxcl10/Bmp4/Ripor2/Cdon	6
GO:0050768	GO:0050768	negative regulation of neurogenesis	18/674	336/23174	0.00994958	0.0617588	0.0460157	Dio3/Ptn/Sema3d/Pmp22/Wnt7a/Efemp1/Fgf13/Mag/Ednrb/Bmp4/Ascl2/Nlgn3/Col3a1/Cd38/Epha4/Ptprz1/Sorl1/Nrp1	18
GO:0031099	GO:0031099	regeneration	10/674	145/23174	0.010007	0.0619443	0.0461539	Ptn/Wnt10b/Igf1/Ccn3/Wnt7a/Adm/Nrep/Mag/Cxcl12/Epha4	10
GO:0045667	GO:0045667	regulation of osteoblast differentiation	10/674	145/23174	0.010007	0.0619443	0.0461539	Scube2/Wnt10b/Igf1/Tmem119/Wnt4/Sfrp1/Cited1/Bmp4/Bmp6/Fbn2	10
GO:0007409	GO:0007409	axonogenesis	23/674	466/23174	0.0100941	0.0623977	0.0464917	Tgfb2/Gfra3/Sema3d/Pmp22/Ntf3/Wnt7a/Crabp2/Flrt3/Adcy1/Dscam/Fgf13/Mag/Atp8a2/Gas1/Cxcl12/Nlgn3/Kalrn/Ncam1/Ablim1/Epha4/Ptprz1/Nrp1/Unc5c	23
GO:0099173	GO:0099173	postsynapse organization	12/674	191/23174	0.0103073	0.0632933	0.047159	Ptn/Wnt7a/Colq/Srcin1/Dock10/Nlgn3/Itpka/Kalrn/Epha4/Grip2/Nrp1/Lhfpl4	12
GO:0003222	GO:0003222	ventricular trabecula myocardium morphogenesis	3/674	16/23174	0.0103376	0.0632933	0.047159	Tgfb2/Hey2/Heg1	3
GO:0033631	GO:0033631	cell-cell adhesion mediated by integrin	3/674	16/23174	0.0103376	0.0632933	0.047159	Dpp4/Skap1/Ada	3
GO:0090196	GO:0090196	regulation of chemokine secretion	3/674	16/23174	0.0103376	0.0632933	0.047159	Alox8/Lpl/Postn	3
GO:0098696	GO:0098696	regulation of neurotransmitter receptor localization to postsynaptic specialization membrane	3/674	16/23174	0.0103376	0.0632933	0.047159	Camk2a/Gpc6/Kalrn	3
GO:1901160	GO:1901160	primary amino compound metabolic process	3/674	16/23174	0.0103376	0.0632933	0.047159	Ddc/Tph1/Cyp2d22	3
GO:1902992	GO:1902992	negative regulation of amyloid precursor protein catabolic process	3/674	16/23174	0.0103376	0.0632933	0.047159	Igf1/Clu/Sorl1	3
GO:0048709	GO:0048709	oligodendrocyte differentiation	8/674	103/23174	0.0103993	0.0635842	0.0473758	Ptn/Fa2h/Zfp488/Mag/Clu/Bmp4/Nlgn3/Ptprz1	8
GO:1902904	GO:1902904	negative regulation of supramolecular fiber organization	10/674	146/23174	0.0104725	0.0639451	0.0476446	Lmod1/Coro2b/Tmeff2/Fhod3/Fgf13/Clu/Gmfg/Kank4/Tpm1/Spta1	10
GO:0001941	GO:0001941	postsynaptic membrane organization	5/674	46/23174	0.0105093	0.0639486	0.0476473	Ptn/Colq/Nlgn3/Grip2/Lhfpl4	5
GO:0050798	GO:0050798	activated T cell proliferation	5/674	46/23174	0.0105093	0.0639486	0.0476473	Btn1a1/Igf1/Arg1/Lrrc32/Icosl	5
GO:0035265	GO:0035265	organ growth	13/674	215/23174	0.0105224	0.0639486	0.0476473	Rarb/Prlr/Rgs4/Adra1b/Tgfb2/Igf1/Col14a1/Edn1/Hey2/Heg1/Prkg1/Ncam1/Mesp1	13
GO:0010769	GO:0010769	regulation of cell morphogenesis involved in differentiation	18/674	338/23174	0.01053	0.0639486	0.0476473	Adgrb3/Sema3d/Wnt7a/Crabp2/Srcin1/Dscam/Fgf13/Mag/Akap5/Nedd9/Postn/Cxcl12/Nlgn3/Itpka/Kalrn/Epha4/Ptprz1/Nrp1	18
GO:0016485	GO:0016485	protein processing	14/674	239/23174	0.01056	0.0640442	0.0477185	Cfh/Serping1/Vsir/A2m/C1ra/Cpm/C1rb/Cpz/Casp12/Gas1/Arxes2/C1rl/C3/Pawr	14
GO:0072593	GO:0072593	reactive oxygen species metabolic process	16/674	288/23174	0.010587	0.0641215	0.0477761	Noxa1/Ptx3/Igf1/Edn1/Cyp1b1/Clu/Cps1/Acp5/Pdk4/Trim30a/Egfr/Agtr1a/Tlr5/Ccn2/Fbln5/Pla2r1	16
GO:0022617	GO:0022617	extracellular matrix disassembly	4/674	30/23174	0.0106596	0.0643873	0.0479741	Fap/Dpp4/Tgfb2/Fgfr4	4
GO:0031645	GO:0031645	negative regulation of neurological system process	4/674	30/23174	0.0106596	0.0643873	0.0479741	Kcnc4/Ccn3/Avpr1a/Nlgn3	4
GO:0009582	GO:0009582	detection of abiotic stimulus	9/674	125/23174	0.0108965	0.0657302	0.0489747	Kit/Htr7/Igf1/Col11a1/Piezo2/Atp8a2/Cxcl12/Grm8/Pawr	9
GO:0048511	GO:0048511	rhythmic process	16/674	289/23174	0.0109167	0.0657638	0.0489998	Ptn/Ptx3/Kcnd2/Htr7/Igf1/Cyp7b1/Magel2/Kcnma1/Adcy1/Adamts1/Pgr/Prkg1/Egfr/Drd4/Gpr157/Ada	16
GO:0003231	GO:0003231	cardiac ventricle development	10/674	147/23174	0.0109543	0.0659019	0.0491027	Tgfb2/Stra6/Greb1l/Col11a1/Scn5a/Hey2/Heg1/Bmp4/Tpm1/Mesp1	10
GO:0035282	GO:0035282	segmentation	8/674	104/23174	0.010988	0.0659282	0.0491223	Cdx1/Pcdh8/Sfrp1/Bmp4/Meox2/Pld6/Mesp1/Nrp1	8
GO:0061326	GO:0061326	renal tubule development	8/674	104/23174	0.010988	0.0659282	0.0491223	Greb1l/Wnt2b/Lgr5/Wnt4/Bmp4/Agtr1a/Fat4/Gpc3	8
GO:0042593	GO:0042593	glucose homeostasis	15/674	265/23174	0.0111588	0.0666545	0.0496634	Ffar2/Adra1b/Vsnl1/Pde8b/Igf1/Gcgr/C1qtnf3/Slc2a4/Fgfr4/Adra2a/Pdk4/Gpr39/Cacna1d/Klf15/Pde4c	15
GO:0050807	GO:0050807	regulation of synapse organization	15/674	265/23174	0.0111588	0.0666545	0.0496634	Cdh8/Ptn/Adgrb3/Wnt7a/Colq/Flrt3/Srcin1/Clstn2/Pcdh8/Nlgn3/Itpka/Kalrn/Epha4/Grip2/Lhfpl4	15
GO:0003151	GO:0003151	outflow tract morphogenesis	7/674	84/23174	0.0111981	0.0666545	0.0496634	Rarb/Dhrs3/Tgfb2/Npy1r/Hey2/Bmp4/Nrp1	7
GO:0045844	GO:0045844	positive regulation of striated muscle tissue development	7/674	84/23174	0.0111981	0.0666545	0.0496634	Igf1/Edn1/Cyp26b1/Hey2/Bmp4/Ncam1/Cdon	7
GO:0048636	GO:0048636	positive regulation of muscle organ development	7/674	84/23174	0.0111981	0.0666545	0.0496634	Igf1/Edn1/Cyp26b1/Hey2/Bmp4/Ncam1/Cdon	7
GO:2001057	GO:2001057	reactive nitrogen species metabolic process	7/674	84/23174	0.0111981	0.0666545	0.0496634	Ptx3/Igf1/Cyp1b1/Clu/Cps1/Acp5/Tlr5	7
GO:0030100	GO:0030100	regulation of endocytosis	16/674	290/23174	0.0112545	0.0668132	0.0497817	Sfrp4/Ptx3/Lbp/Ntf3/Il15/Slc2a4/Sh3gl2/Akap5/Clu/Angpt1/Rspo1/Siglecf/Drd4/C3/Siglece/Gpc3	16
GO:0031098	GO:0031098	stress-activated protein kinase signaling cascade	16/674	290/23174	0.0112545	0.0668132	0.0497817	Sfrp4/Tgfb2/Stk26/Gdf6/Wnt7a/Gadd45g/Edn1/Sfrp1/Gadd45b/Egfr/Dact1/Fzd8/Epha4/Tnxb/Ccn2/Tlr3	16
GO:0009581	GO:0009581	detection of external stimulus	9/674	126/23174	0.0114423	0.067387	0.0502092	Kit/Htr7/Igf1/Col11a1/Piezo2/Atp8a2/Cxcl12/Grm8/Pawr	9
GO:2000242	GO:2000242	negative regulation of reproductive process	6/674	65/23174	0.0114424	0.067387	0.0502092	Igf1/Wnt4/Bmp4/Hpgds/Ovol1/Ada	6
GO:0002700	GO:0002700	regulation of production of molecular mediator of immune response	10/674	148/23174	0.0114527	0.067387	0.0502092	Ffar2/Tgfb2/Spon2/Vsir/Siglecg/Arg1/Angpt1/Rsad2/Tril/Tlr3	10
GO:0003179	GO:0003179	heart valve morphogenesis	5/674	47/23174	0.0114861	0.067387	0.0502092	Tgfb2/Stra6/Hey2/Bmp4/Erg	5
GO:0010718	GO:0010718	positive regulation of epithelial to mesenchymal transition	5/674	47/23174	0.0114861	0.067387	0.0502092	Tgfb2/Bmp4/Rgcc/Loxl2/Col1a1	5
GO:0048010	GO:0048010	vascular endothelial growth factor receptor signaling pathway	5/674	47/23174	0.0114861	0.067387	0.0502092	Angpt1/Bmp4/Tnmd/Grb10/Nrp1	5
GO:0120163	GO:0120163	negative regulation of cold-induced thermogenesis	5/674	47/23174	0.0114861	0.067387	0.0502092	Npr3/Adamts5/Wnt10b/Il15/Aldh1a1	5
GO:1903018	GO:1903018	regulation of glycoprotein metabolic process	5/674	47/23174	0.0114861	0.067387	0.0502092	Ptx3/Igf1/Il15/Itm2a/Pawr	5
GO:2001239	GO:2001239	regulation of extrinsic apoptotic signaling pathway in absence of ligand	5/674	47/23174	0.0114861	0.067387	0.0502092	Tgfb2/Srpx/Eya4/Eya2/Gas1	5
GO:0033500	GO:0033500	carbohydrate homeostasis	15/674	266/23174	0.01152	0.0674978	0.0502917	Ffar2/Adra1b/Vsnl1/Pde8b/Igf1/Gcgr/C1qtnf3/Slc2a4/Fgfr4/Adra2a/Pdk4/Gpr39/Cacna1d/Klf15/Pde4c	15
GO:0030307	GO:0030307	positive regulation of cell growth	12/674	194/23174	0.0115649	0.0676727	0.050422	Tgfb2/Igf1/Crabp2/Edn1/Dscam/Avpr1a/Sfrp1/Cxcl12/Egfr/Syt1/Cd38/Nrp1	12
GO:0070374	GO:0070374	positive regulation of ERK1 and ERK2 cascade	13/674	218/23174	0.0117161	0.0684683	0.0510148	Kit/Ccl20/Acta2/C1qtnf3/Pdgfd/Fgfr4/Angpt1/Bmp4/Egfr/C3/Marco/Ccn2/Nrp1	13
GO:0014032	GO:0014032	neural crest cell development	7/674	85/23174	0.0119063	0.0688378	0.0512902	Cyp26a1/Cyp26c1/Sema3d/Edn1/Ednrb/Bmp4/Nrp1	7
GO:0051384	GO:0051384	response to glucocorticoid	7/674	85/23174	0.0119063	0.0688378	0.0512902	Fam107a/Htr7/Pappa/Fibin/Bmp4/Agtr1a/Fbxo32	7
GO:1901863	GO:1901863	positive regulation of muscle tissue development	7/674	85/23174	0.0119063	0.0688378	0.0512902	Igf1/Edn1/Cyp26b1/Hey2/Bmp4/Ncam1/Cdon	7
GO:0016358	GO:0016358	dendrite development	16/674	292/23174	0.0119546	0.0688378	0.0512902	Ptn/Adgrb3/Wnt7a/Srcin1/Dock10/Dscam/Akap5/Camk2a/Prkg1/Dact1/Nlgn3/Itpka/Kalrn/Epha4/Ptprz1/Nrp1	16
GO:0001958	GO:0001958	endochondral ossification	4/674	31/23174	0.0119631	0.0688378	0.0512902	Tmem119/Bmp4/Bmp6/Col1a1	4
GO:0034205	GO:0034205	amyloid-beta formation	4/674	31/23174	0.0119631	0.0688378	0.0512902	Igf1/Clu/Epha4/Sorl1	4
GO:0036075	GO:0036075	replacement ossification	4/674	31/23174	0.0119631	0.0688378	0.0512902	Tmem119/Bmp4/Bmp6/Col1a1	4
GO:0043537	GO:0043537	negative regulation of blood vessel endothelial cell migration	4/674	31/23174	0.0119631	0.0688378	0.0512902	Angpt4/Tbxa2r/Rgcc/Meox2	4
GO:0061036	GO:0061036	positive regulation of cartilage development	4/674	31/23174	0.0119631	0.0688378	0.0512902	Gdf6/Bmp4/Loxl2/Bmp6	4
GO:0090022	GO:0090022	regulation of neutrophil chemotaxis	4/674	31/23174	0.0119631	0.0688378	0.0512902	Lbp/Edn1/Thbs4/Ripor2	4
GO:1902991	GO:1902991	regulation of amyloid precursor protein catabolic process	4/674	31/23174	0.0119631	0.0688378	0.0512902	Igf1/Clu/Epha4/Sorl1	4
GO:1905314	GO:1905314	semi-lunar valve development	4/674	31/23174	0.0119631	0.0688378	0.0512902	Tgfb2/Stra6/Hey2/Bmp4	4
GO:0060840	GO:0060840	artery development	8/674	106/23174	0.0122389	0.0697989	0.0520062	Tgfb2/Stra6/Hey2/Lox/Bmp4/Mylk/Col3a1/Nrp1	8
GO:1904894	GO:1904894	positive regulation of STAT cascade	8/674	106/23174	0.0122389	0.0697989	0.0520062	Kit/Prl3a1/Stra6/Igf1/Il15/Cyp1b1/Ghr/Agtr1a	8
GO:0060560	GO:0060560	developmental growth involved in morphogenesis	15/674	268/23174	0.0122699	0.0697989	0.0520062	Sema3d/Crabp2/Flrt3/Sh3gl2/Dscam/Fgf13/Mag/Sfrp1/Postn/Bmp4/Cxcl12/Syt1/Nlgn3/Mesp1/Nrp1	15
GO:0010566	GO:0010566	regulation of ketone biosynthetic process	3/674	17/23174	0.0122855	0.0697989	0.0520062	Wnt4/Prkg1/Bmp6	3
GO:0035988	GO:0035988	chondrocyte proliferation	3/674	17/23174	0.0122855	0.0697989	0.0520062	Scube2/Ccn3/Ccn2	3
GO:0042135	GO:0042135	neurotransmitter catabolic process	3/674	17/23174	0.0122855	0.0697989	0.0520062	Colq/Abat/Maob	3
GO:0045603	GO:0045603	positive regulation of endothelial cell differentiation	3/674	17/23174	0.0122855	0.0697989	0.0520062	Bmp4/Atoh8/Bmp6	3
GO:0061179	GO:0061179	negative regulation of insulin secretion involved in cellular response to glucose stimulus	3/674	17/23174	0.0122855	0.0697989	0.0520062	Pde8b/Adra2a/Pde4c	3
GO:0086012	GO:0086012	membrane depolarization during cardiac muscle cell action potential	3/674	17/23174	0.0122855	0.0697989	0.0520062	Scn5a/Cacna1d/Scn3b	3
GO:0090195	GO:0090195	chemokine secretion	3/674	17/23174	0.0122855	0.0697989	0.0520062	Alox8/Lpl/Postn	3
GO:0061005	GO:0061005	cell differentiation involved in kidney development	5/674	48/23174	0.0125228	0.0709678	0.0528772	Wnt4/Cited1/Bmp4/Klf15/Fat4	5
GO:2000725	GO:2000725	regulation of cardiac muscle cell differentiation	5/674	48/23174	0.0125228	0.0709678	0.0528772	Rgs4/Igf1/Col14a1/Edn1/Bmp4	5
GO:0010827	GO:0010827	regulation of glucose transmembrane transport	7/674	86/23174	0.0126464	0.0715778	0.0533317	Igf1/Edn1/Aoc3/Klf15/C3/Grb10/Gpc3	7
GO:0048469	GO:0048469	cell maturation	12/674	197/23174	0.0129373	0.0731325	0.0544901	Rec8/Adgrb3/Pmp22/Ntn4/Il15/Kcnma1/Rnd1/Pgr/Ednrb/Pld6/C3/Grip2	12
GO:0000768	GO:0000768	syncytium formation by plasma membrane fusion	6/674	67/23174	0.0131725	0.0741818	0.0552719	Adgrb3/Cxcl9/Cxcl10/Cxcl12/Ripor2/Cdon	6
GO:0006801	GO:0006801	superoxide metabolic process	6/674	67/23174	0.0131725	0.0741818	0.0552719	Noxa1/Edn1/Acp5/Egfr/Agtr1a/Fbln5	6
GO:0140253	GO:0140253	cell-cell fusion	6/674	67/23174	0.0131725	0.0741818	0.0552719	Adgrb3/Cxcl9/Cxcl10/Cxcl12/Ripor2/Cdon	6
GO:0017157	GO:0017157	regulation of exocytosis	14/674	246/23174	0.0133298	0.0749741	0.0558622	Vsnl1/Htr7/Wnt7a/Prrt2/Adcy1/Chrnb3/Adra2a/Chrna5/Camk2a/Syt1/Ncam1/Drd4/Grm8/Cplx2	14
GO:0030947	GO:0030947	regulation of vascular endothelial growth factor receptor signaling pathway	4/674	32/23174	0.0133646	0.0749818	0.055868	Angpt1/Bmp4/Tnmd/Grb10	4
GO:0035094	GO:0035094	response to nicotine	4/674	32/23174	0.0133646	0.0749818	0.055868	Chrnb3/Chrna5/Lypd1/Abat	4
GO:0002690	GO:0002690	positive regulation of leukocyte chemotaxis	7/674	87/23174	0.0134189	0.0750992	0.0559554	Ptn/Lbp/Cxcl10/Edn1/Thbs4/Cxcl12/Ripor2	7
GO:0010717	GO:0010717	regulation of epithelial to mesenchymal transition	7/674	87/23174	0.0134189	0.0750992	0.0559554	Tgfb2/Sfrp1/Bmp4/Rgcc/Loxl2/Pawr/Col1a1	7
GO:1904951	GO:1904951	positive regulation of establishment of protein localization	22/674	452/23174	0.0135481	0.0757277	0.0564237	Ffar2/Vsnl1/Tgfb2/Tnfsf15/Igf1/C1qtnf3/Coro2b/Myrip/Alox8/Cemip/Lpl/Akap5/Postn/Gpr39/Rgcc/Egfr/Sec16b/Cacna1d/Agtr1a/Cd38/Abat/Sorl1	22
GO:1904659	GO:1904659	glucose transmembrane transport	8/674	108/23174	0.0135913	0.0757473	0.0564383	Igf1/Edn1/Slc2a4/Aoc3/Klf15/C3/Grb10/Gpc3	8
GO:0048599	GO:0048599	oocyte development	5/674	49/23174	0.0136211	0.0757473	0.0564383	Rec8/Igf1/Wnt4/Aurkc/Pld6	5
GO:0051955	GO:0051955	regulation of amino acid transport	5/674	49/23174	0.0136211	0.0757473	0.0564383	Rgs4/Avpr1a/Arg1/Prkg1/Abat	5
GO:0034767	GO:0034767	positive regulation of ion transmembrane transport	11/674	175/23174	0.0136527	0.0757473	0.0564383	Cd19/Cxcl10/Cemip/Prkg1/Gpr39/Bmp4/Nlgn3/Cacna1d/Agtr1a/Drd4/Aplnr	11
GO:0035107	GO:0035107	appendage morphogenesis	11/674	175/23174	0.0136527	0.0757473	0.0564383	Rarb/Tgfb2/Wnt7a/Crabp2/Wnt9a/Cyp26b1/Bmp4/Gas1/Fbn2/Hoxa10/Gpc3	11
GO:0035108	GO:0035108	limb morphogenesis	11/674	175/23174	0.0136527	0.0757473	0.0564383	Rarb/Tgfb2/Wnt7a/Crabp2/Wnt9a/Cyp26b1/Bmp4/Gas1/Fbn2/Hoxa10/Gpc3	11
GO:0016202	GO:0016202	regulation of striated muscle tissue development	11/674	176/23174	0.0141947	0.0784636	0.0584622	Rgs4/Wnt10b/Igf1/Col14a1/Edn1/Cyp26b1/Hey2/Lox/Bmp4/Ncam1/Cdon	11
GO:0071772	GO:0071772	response to BMP	11/674	176/23174	0.0141947	0.0784636	0.0584622	Sfrp4/Tmprss6/Chrdl1/Gdf6/Vsir/Htra1/Sfrp1/Bmp4/Bmp6/Htra3/Gpc3	11
GO:0071773	GO:0071773	cellular response to BMP stimulus	11/674	176/23174	0.0141947	0.0784636	0.0584622	Sfrp4/Tmprss6/Chrdl1/Gdf6/Vsir/Htra1/Sfrp1/Bmp4/Bmp6/Htra3/Gpc3	11
GO:0044344	GO:0044344	cellular response to fibroblast growth factor stimulus	7/674	88/23174	0.0142247	0.0785331	0.058514	Flrt3/Fgfr4/Wnt4/Sfrp1/Creb3l1/Fat4/Ccn2	7
GO:0008645	GO:0008645	hexose transmembrane transport	8/674	109/23174	0.0143069	0.0787901	0.0587055	Igf1/Edn1/Slc2a4/Aoc3/Klf15/C3/Grb10/Gpc3	8
GO:0010832	GO:0010832	negative regulation of myotube differentiation	3/674	18/23174	0.0144291	0.0787901	0.0587055	Ccn3/Cxcl10/Tmem119	3
GO:0046851	GO:0046851	negative regulation of bone remodeling	3/674	18/23174	0.0144291	0.0787901	0.0587055	Tmem119/Sfrp1/Cd38	3
GO:0060099	GO:0060099	regulation of phagocytosis, engulfment	3/674	18/23174	0.0144291	0.0787901	0.0587055	Lbp/C3/Siglece	3
GO:0060712	GO:0060712	spongiotrophoblast layer development	3/674	18/23174	0.0144291	0.0787901	0.0587055	Adm/Cited1/Ascl2	3
GO:0072077	GO:0072077	renal vesicle morphogenesis	3/674	18/23174	0.0144291	0.0787901	0.0587055	Wnt4/Cited1/Bmp4	3
GO:1904424	GO:1904424	regulation of GTP binding	3/674	18/23174	0.0144291	0.0787901	0.0587055	Tgfb2/Ripor2/Epha4	3
GO:1904706	GO:1904706	negative regulation of vascular smooth muscle cell proliferation	3/674	18/23174	0.0144291	0.0787901	0.0587055	Prkg1/Cnn1/Drd4	3
GO:2000846	GO:2000846	regulation of corticosteroid hormone secretion	3/674	18/23174	0.0144291	0.0787901	0.0587055	C1qtnf1/Agtr1a/Bmp6	3
GO:0008038	GO:0008038	neuron recognition	5/674	50/23174	0.0147823	0.0803287	0.0598519	Dscam/Ncam1/Epha4/Ptprz1/Nrp1	5
GO:0010828	GO:0010828	positive regulation of glucose transmembrane transport	5/674	50/23174	0.0147823	0.0803287	0.0598519	Igf1/Aoc3/Klf15/C3/Gpc3	5
GO:0042491	GO:0042491	inner ear auditory receptor cell differentiation	5/674	50/23174	0.0147823	0.0803287	0.0598519	Kcnma1/Hey2/Cdh23/Ripor2/Mycl	5
GO:0061001	GO:0061001	regulation of dendritic spine morphogenesis	5/674	50/23174	0.0147823	0.0803287	0.0598519	Srcin1/Nlgn3/Itpka/Kalrn/Epha4	5
GO:0002691	GO:0002691	regulation of cellular extravasation	4/674	33/23174	0.0148662	0.0804926	0.059974	Pdgfd/Cxcl12/Ripor2/Pawr	4
GO:0048841	GO:0048841	regulation of axon extension involved in axon guidance	4/674	33/23174	0.0148662	0.0804926	0.059974	Sema3d/Dscam/Cxcl12/Nrp1	4
GO:0060740	GO:0060740	prostate gland epithelium morphogenesis	4/674	33/23174	0.0148662	0.0804926	0.059974	Igf1/Cyp7b1/Sfrp1/Bmp4	4
GO:0048736	GO:0048736	appendage development	12/674	201/23174	0.0149569	0.080789	0.0601949	Rarb/Tgfb2/Wnt7a/Crabp2/Wnt9a/Cyp26b1/Bmp4/Gas1/Meox2/Fbn2/Hoxa10/Gpc3	12
GO:0060173	GO:0060173	limb development	12/674	201/23174	0.0149569	0.080789	0.0601949	Rarb/Tgfb2/Wnt7a/Crabp2/Wnt9a/Cyp26b1/Bmp4/Gas1/Meox2/Fbn2/Hoxa10/Gpc3	12
GO:0050806	GO:0050806	positive regulation of synaptic transmission	18/674	351/23174	0.0149902	0.0808714	0.0602562	Rgs4/Neto1/Ptn/Fam107a/Htr7/Wnt7a/Prrt2/Adcy1/Clstn2/Egfr/Syt1/Nlgn3/Kalrn/Drd4/Epha4/Grip2/Abat/Pirb	18
GO:0007229	GO:0007229	integrin-mediated signaling pathway	7/674	89/23174	0.0150645	0.0810517	0.0603906	Ptn/Itga11/Fyb2/Col3a1/Isg15/Ccn2/Nrp1	7
GO:0032652	GO:0032652	regulation of interleukin-1 production	7/674	89/23174	0.0150645	0.0810517	0.0603906	Ccl20/Ifi205/Igf1/S1pr3/Lpl/Acp5/Mndal	7
GO:0006949	GO:0006949	syncytium formation	6/674	69/23174	0.0150777	0.0810517	0.0603906	Adgrb3/Cxcl9/Cxcl10/Cxcl12/Ripor2/Cdon	6
GO:0001508	GO:0001508	action potential	9/674	132/23174	0.0151557	0.0812764	0.060558	Kcnc4/Kcnd2/Pmp22/Kcnma1/Scn5a/Fgf13/Cacna1d/Scn3b/Pawr	9
GO:0050906	GO:0050906	detection of stimulus involved in sensory perception	9/674	132/23174	0.0151557	0.0812764	0.060558	Kit/Htr7/Igf1/Col11a1/Piezo2/Atp8a2/Cxcl12/Grm8/Pawr	9
GO:0050803	GO:0050803	regulation of synapse structure or activity	15/674	275/23174	0.0151986	0.0814094	0.0606571	Cdh8/Ptn/Adgrb3/Wnt7a/Colq/Flrt3/Srcin1/Clstn2/Pcdh8/Nlgn3/Itpka/Kalrn/Epha4/Grip2/Lhfpl4	15
GO:0010951	GO:0010951	negative regulation of endopeptidase activity	11/674	178/23174	0.0153272	0.0820004	0.0610974	Kng1/Kng2/Igf1/Wnt9a/Serpinb6b/Serping1/Serpinb9/Dpep1/Serpinb9e/Timp3/Sorl1	11
GO:0051604	GO:0051604	protein maturation	16/674	301/23174	0.0155387	0.0830332	0.061867	Cfh/Serping1/Vsir/A2m/C1ra/Cpm/C1rb/Cpz/Casp12/Gas1/Arxes2/C1rl/C3/AU015836/Pawr/Sorl1	16
GO:0003007	GO:0003007	heart morphogenesis	15/674	276/23174	0.0156576	0.0835692	0.0622663	Rarb/Dhrs3/Tgfb2/Col11a1/Npy1r/Hey2/Angpt1/Adamts1/Heg1/Bmp4/Erg/Tpm1/Mesp1/Fat4/Nrp1	15
GO:0015749	GO:0015749	monosaccharide transmembrane transport	8/674	111/23174	0.0158198	0.0843349	0.0628369	Igf1/Edn1/Slc2a4/Aoc3/Klf15/C3/Grb10/Gpc3	8
GO:1901861	GO:1901861	regulation of muscle tissue development	11/674	179/23174	0.0159182	0.084759	0.0631528	Rgs4/Wnt10b/Igf1/Col14a1/Edn1/Cyp26b1/Hey2/Lox/Bmp4/Ncam1/Cdon	11
GO:0071774	GO:0071774	response to fibroblast growth factor	7/674	90/23174	0.015939	0.084769	0.0631603	Flrt3/Fgfr4/Wnt4/Sfrp1/Creb3l1/Fat4/Ccn2	7
GO:0001974	GO:0001974	blood vessel remodeling	5/674	51/23174	0.0160081	0.0848353	0.0632097	Adra1b/Tgm2/Tgfb2/Igf1/Erg	5
GO:0017145	GO:0017145	stem cell division	5/674	51/23174	0.0160081	0.0848353	0.0632097	Stra8/Kit/Tgfb2/Wnt7a/Fgf13	5
GO:0060428	GO:0060428	lung epithelium development	5/674	51/23174	0.0160081	0.0848353	0.0632097	Stra6/Igf1/Foxp2/Fgfr4/Bmp4	5
GO:0006081	GO:0006081	cellular aldehyde metabolic process	6/674	70/23174	0.0160985	0.0852141	0.0634919	Kcnma1/Cyp1b1/Adh1/Wnt4/Bco1/Bmp6	6
GO:0006869	GO:0006869	lipid transport	17/674	328/23174	0.0161564	0.0853977	0.0636287	Ano4/Stra6/Gulp1/Lbp/Igfbp3/Edn1/Lrat/Abca9/Atp8a2/C1qtnf1/Ano9/Agtr1a/Abca1/Bmp6/Drd4/Sorl1/Pla2r1	17
GO:0051222	GO:0051222	positive regulation of protein transport	21/674	433/23174	0.0161712	0.0853977	0.0636287	Ffar2/Vsnl1/Tgfb2/Tnfsf15/Igf1/C1qtnf3/Myrip/Alox8/Cemip/Lpl/Akap5/Postn/Gpr39/Rgcc/Egfr/Sec16b/Cacna1d/Agtr1a/Cd38/Abat/Sorl1	21
GO:0036293	GO:0036293	response to decreased oxygen levels	13/674	228/23174	0.0164642	0.0861345	0.0641777	Dpp4/Tgfb2/Kcnd2/Kcnma1/Edn1/Slc2a4/Stox1/Rgcc/Loxl2/Fndc1/Cd38/Abat/Ada	13
GO:0000186	GO:0000186	activation of MAPKK activity	4/674	34/23174	0.0164702	0.0861345	0.0641777	Gadd45g/Gadd45b/Bmp4/Egfr	4
GO:0003209	GO:0003209	cardiac atrium morphogenesis	4/674	34/23174	0.0164702	0.0861345	0.0641777	Tgfb2/Hey2/Heg1/Mesp1	4
GO:0035116	GO:0035116	embryonic hindlimb morphogenesis	4/674	34/23174	0.0164702	0.0861345	0.0641777	Rarb/Wnt7a/Bmp4/Gpc3	4
GO:0060512	GO:0060512	prostate gland morphogenesis	4/674	34/23174	0.0164702	0.0861345	0.0641777	Igf1/Cyp7b1/Sfrp1/Bmp4	4
GO:0090322	GO:0090322	regulation of superoxide metabolic process	4/674	34/23174	0.0164702	0.0861345	0.0641777	Acp5/Egfr/Agtr1a/Fbln5	4
GO:0048634	GO:0048634	regulation of muscle organ development	11/674	180/23174	0.0165262	0.0861345	0.0641777	Rgs4/Wnt10b/Igf1/Col14a1/Edn1/Cyp26b1/Hey2/Lox/Bmp4/Ncam1/Cdon	11
GO:0006805	GO:0006805	xenobiotic metabolic process	8/674	112/23174	0.0166182	0.0861345	0.0641777	Cyp26a1/Fmo2/Cyp26b1/Cyp1b1/Ghr/Cyp2d22/Gstm2/Gstm1	8
GO:0034219	GO:0034219	carbohydrate transmembrane transport	8/674	112/23174	0.0166182	0.0861345	0.0641777	Igf1/Edn1/Slc2a4/Aoc3/Klf15/C3/Grb10/Gpc3	8
GO:0071560	GO:0071560	cellular response to transforming growth factor beta stimulus	12/674	204/23174	0.0166222	0.0861345	0.0641777	Aspn/Tgfb2/Nrep/Htra1/Pdgfd/Veph1/Cited1/Lrrc32/Lox/Col3a1/Htra3/Fbn2	12
GO:1904018	GO:1904018	positive regulation of vasculature development	12/674	204/23174	0.0166222	0.0861345	0.0641777	Kit/Angpt4/Adm/Cyp1b1/Pdgfd/Tbxa2r/Rhoj/Agtr1a/C3/Tlr3/Aplnr/Nrp1	12
GO:1903169	GO:1903169	regulation of calcium ion transmembrane transport	10/674	157/23174	0.0167433	0.0861345	0.0641777	Cd19/Tgfb2/Cxcl10/Cemip/Gpr39/Bmp4/Cacna1d/Agtr1a/Drd4/Aplnr	10
GO:0002043	GO:0002043	blood vessel endothelial cell proliferation involved in sprouting angiogenesis	3/674	19/23174	0.0167707	0.0861345	0.0641777	Bmp4/Agtr1a/Aplnr	3
GO:0002710	GO:0002710	negative regulation of T cell mediated immunity	3/674	19/23174	0.0167707	0.0861345	0.0641777	Vsir/Arg1/Muc4	3
GO:0010544	GO:0010544	negative regulation of platelet activation	3/674	19/23174	0.0167707	0.0861345	0.0641777	Prkg1/C1qtnf1/Abat	3
GO:0034111	GO:0034111	negative regulation of homotypic cell-cell adhesion	3/674	19/23174	0.0167707	0.0861345	0.0641777	Prkg1/C1qtnf1/Abat	3
GO:0035930	GO:0035930	corticosteroid hormone secretion	3/674	19/23174	0.0167707	0.0861345	0.0641777	C1qtnf1/Agtr1a/Bmp6	3
GO:0043931	GO:0043931	ossification involved in bone maturation	3/674	19/23174	0.0167707	0.0861345	0.0641777	Igf1/Rflnb/Fat4	3
GO:0046068	GO:0046068	cGMP metabolic process	3/674	19/23174	0.0167707	0.0861345	0.0641777	Gucy1b1/Gucy1a1/Pde1a	3
GO:0046184	GO:0046184	aldehyde biosynthetic process	3/674	19/23174	0.0167707	0.0861345	0.0641777	Adh1/Wnt4/Bmp6	3
GO:0046886	GO:0046886	positive regulation of hormone biosynthetic process	3/674	19/23174	0.0167707	0.0861345	0.0641777	Igf1/Wnt4/Bmp6	3
GO:0051956	GO:0051956	negative regulation of amino acid transport	3/674	19/23174	0.0167707	0.0861345	0.0641777	Rgs4/Prkg1/Abat	3
GO:0060231	GO:0060231	mesenchymal to epithelial transition	3/674	19/23174	0.0167707	0.0861345	0.0641777	Wnt4/Cited1/Bmp4	3
GO:1905153	GO:1905153	regulation of membrane invagination	3/674	19/23174	0.0167707	0.0861345	0.0641777	Lbp/C3/Siglece	3
GO:0009308	GO:0009308	amine metabolic process	7/674	91/23174	0.0168489	0.0863384	0.0643296	Kynu/Doxl2/Aoc3/Cyp2d22/Drd4/Abat/Maob	7
GO:0097061	GO:0097061	dendritic spine organization	7/674	91/23174	0.0168489	0.0863384	0.0643296	Wnt7a/Srcin1/Dock10/Nlgn3/Itpka/Kalrn/Epha4	7
GO:0030239	GO:0030239	myofibril assembly	6/674	71/23174	0.0171661	0.0878636	0.0654661	Lmod1/Edn1/Fhod3/Pgm5/Ankrd23/Csrp1	6
GO:0002819	GO:0002819	regulation of adaptive immune response	12/674	205/23174	0.0172072	0.087974	0.0655483	Dpp4/Vsir/Tnfsf13b/Arg1/Rsad2/Muc4/Samsn1/Skap1/C3/Ada/H2-Q2/H2-Q6	12
GO:0001662	GO:0001662	behavioral fear response	5/674	52/23174	0.0172997	0.0880462	0.065602	Dpp4/Pde8b/Lypd1/Kalrn/Drd4	5
GO:0030514	GO:0030514	negative regulation of BMP signaling pathway	5/674	52/23174	0.0172997	0.0880462	0.065602	Tmprss6/Chrdl1/Htra1/Sfrp1/Htra3	5
GO:0048247	GO:0048247	lymphocyte chemotaxis	5/674	52/23174	0.0172997	0.0880462	0.065602	Ccl20/2610528A11Rik/Cyp7b1/Cxcl10/Padi2	5
GO:1901570	GO:1901570	fatty acid derivative biosynthetic process	5/674	52/23174	0.0172997	0.0880462	0.065602	Ltc4s/Edn1/Avpr1a/Hpgds/Ggt5	5
GO:0001952	GO:0001952	regulation of cell-matrix adhesion	8/674	113/23174	0.0174452	0.088486	0.0659297	Fam107a/Limch1/Wnt4/Postn/Muc4/Skap1/Nrp1/Plekha2	8
GO:0008585	GO:0008585	female gonad development	8/674	113/23174	0.0174452	0.088486	0.0659297	Kit/Ptx3/Wnt4/Sfrp1/Angpt1/Adamts1/Pgr/Bmp4	8
GO:0048814	GO:0048814	regulation of dendrite morphogenesis	8/674	113/23174	0.0174452	0.088486	0.0659297	Adgrb3/Srcin1/Akap5/Nlgn3/Itpka/Kalrn/Epha4/Ptprz1	8
GO:0032386	GO:0032386	regulation of intracellular transport	21/674	437/23174	0.0177191	0.0897743	0.0668897	Htr7/Wnt7a/Gbp4/Prrt2/Slc2a4/Adcy1/Cemip/Chrnb3/Akap5/Adra2a/Chrna5/Camk2a/Angpt1/Bmp4/Gas1/Sec16b/Syt1/Drd4/Grm8/Sorl1/Cplx2	21
GO:0032496	GO:0032496	response to lipopolysaccharide	18/674	358/23174	0.0179394	0.090788	0.067645	Plscr2/Cxcl9/Lbp/Gbp10/Gbp6/Cxcl10/Spon2/Adm/Tbxa2r/Cited1/Cps1/Acp5/Ednrb/Abca1/Bmp6/Cmpk2/Irgm2/Gbp2	18
GO:0052548	GO:0052548	regulation of endopeptidase activity	17/674	332/23174	0.0179642	0.090811	0.0676621	Kng1/Kng2/Tnfsf15/Igf1/Wnt9a/Serpinb6b/Serping1/Vsir/Serpinb9/Dpep1/Casp12/Serpinb9e/Epha4/Timp3/Pawr/Ccn2/Sorl1	17
GO:0002456	GO:0002456	T cell mediated immunity	9/674	136/23174	0.0180806	0.0910748	0.0678587	Dpp4/Vsir/Arg1/Serpinb9/Mill2/Rsad2/Muc4/H2-Q2/H2-Q6	9
GO:0097553	GO:0097553	calcium ion transmembrane import into cytosol	9/674	136/23174	0.0180806	0.0910748	0.0678587	Cd19/Plch1/Tgfb2/Cxcl10/Cemip/Gpr39/Agtr1a/Pawr/Aplnr	9
GO:0042552	GO:0042552	myelination	10/674	159/23174	0.0181308	0.0910748	0.0678587	Rarb/Ptn/Fa2h/Zfp488/Igf1/Pmp22/Ntf3/Mag/Clu/Ptprz1	10
GO:0009187	GO:0009187	cyclic nucleotide metabolic process	4/674	35/23174	0.0181785	0.0910748	0.0678587	Gucy1b1/Gucy1a1/Adcy1/Pde1a	4
GO:0035909	GO:0035909	aorta morphogenesis	4/674	35/23174	0.0181785	0.0910748	0.0678587	Tgfb2/Hey2/Mylk/Col3a1	4
GO:0045940	GO:0045940	positive regulation of steroid metabolic process	4/674	35/23174	0.0181785	0.0910748	0.0678587	Igf1/Wnt4/Agtr1a/Bmp6	4
GO:0060142	GO:0060142	regulation of syncytium formation by plasma membrane fusion	4/674	35/23174	0.0181785	0.0910748	0.0678587	Cxcl9/Cxcl10/Cxcl12/Ripor2	4
GO:0070873	GO:0070873	regulation of glycogen metabolic process	4/674	35/23174	0.0181785	0.0910748	0.0678587	Adra1b/Igf1/Gcgr/Grb10	4
GO:0032651	GO:0032651	regulation of interleukin-1 beta production	6/674	72/23174	0.0182813	0.0914861	0.0681651	Ifi205/Igf1/S1pr3/Lpl/Acp5/Mndal	6
GO:0043534	GO:0043534	blood vessel endothelial cell migration	8/674	114/23174	0.0183013	0.0914861	0.0681651	Igf1/Angpt4/Tbxa2r/Angpt1/Rgcc/Rhoj/Meox2/Nrp1	8
GO:0002209	GO:0002209	behavioral defense response	5/674	53/23174	0.0186584	0.0926529	0.0690345	Dpp4/Pde8b/Lypd1/Kalrn/Drd4	5
GO:0009948	GO:0009948	anterior/posterior axis specification	5/674	53/23174	0.0186584	0.0926529	0.0690345	Cdx1/Hey2/Bmp4/Pld6/Gpc3	5
GO:0014009	GO:0014009	glial cell proliferation	5/674	53/23174	0.0186584	0.0926529	0.0690345	Ptn/Igf1/Pmp22/Clu/Ascl2	5
GO:0030850	GO:0030850	prostate gland development	5/674	53/23174	0.0186584	0.0926529	0.0690345	Prlr/Igf1/Cyp7b1/Sfrp1/Bmp4	5
GO:0048546	GO:0048546	digestive tract morphogenesis	5/674	53/23174	0.0186584	0.0926529	0.0690345	Stra6/Sfrp1/Bmp4/Egfr/Dact1	5
GO:0055010	GO:0055010	ventricular cardiac muscle tissue morphogenesis	5/674	53/23174	0.0186584	0.0926529	0.0690345	Tgfb2/Col11a1/Hey2/Heg1/Tpm1	5
GO:0045055	GO:0045055	regulated exocytosis	14/674	257/23174	0.0187788	0.0931479	0.0694033	Kit/Htr7/Wnt7a/Pex5l/Prrt2/Adcy1/Chrnb3/Adra2a/Chrna5/Camk2a/Syt1/Drd4/Grm8/Cplx2	14
GO:0032680	GO:0032680	regulation of tumor necrosis factor production	10/674	160/23174	0.0188554	0.0933004	0.0695169	Igf1/Lbp/Spon2/Vsir/Lpl/Clu/Acp5/Angpt1/Trim30a/Tlr3	10
GO:0051961	GO:0051961	negative regulation of nervous system development	18/674	360/23174	0.0188595	0.0933004	0.0695169	Dio3/Ptn/Sema3d/Pmp22/Wnt7a/Efemp1/Fgf13/Mag/Ednrb/Bmp4/Ascl2/Nlgn3/Col3a1/Cd38/Epha4/Ptprz1/Sorl1/Nrp1	18
GO:0002221	GO:0002221	pattern recognition receptor signaling pathway	9/674	137/23174	0.0188719	0.0933004	0.0695169	Ffar2/Lbp/Ddx60/Rsad2/Trim30a/Tlr5/Irgm2/Tril/Tlr3	9
GO:0071559	GO:0071559	response to transforming growth factor beta	12/674	208/23174	0.0190553	0.0941038	0.0701155	Aspn/Tgfb2/Nrep/Htra1/Pdgfd/Veph1/Cited1/Lrrc32/Lox/Col3a1/Htra3/Fbn2	12
GO:0002313	GO:0002313	mature B cell differentiation involved in immune response	3/674	20/23174	0.0193121	0.0947472	0.0705949	Dock10/Itm2a/Ada	3
GO:0010842	GO:0010842	retina layer formation	3/674	20/23174	0.0193121	0.0947472	0.0705949	Foxn4/Ptf1a/Atp8a2	3
GO:0032148	GO:0032148	activation of protein kinase B activity	3/674	20/23174	0.0193121	0.0947472	0.0705949	Igf1/Ntf3/Adra2a	3
GO:0042053	GO:0042053	regulation of dopamine metabolic process	3/674	20/23174	0.0193121	0.0947472	0.0705949	Drd4/Abat/Maob	3
GO:0070633	GO:0070633	transepithelial transport	3/674	20/23174	0.0193121	0.0947472	0.0705949	Rhcg/Edn1/Ednrb	3
GO:0072087	GO:0072087	renal vesicle development	3/674	20/23174	0.0193121	0.0947472	0.0705949	Wnt4/Cited1/Bmp4	3
GO:2001236	GO:2001236	regulation of extrinsic apoptotic signaling pathway	10/674	161/23174	0.0196011	0.0960602	0.0715732	Tgfb2/Igf1/Srpx/Eya4/Eya2/Sfrp1/Bmp4/Gas1/Timp3/Nrp1	10
GO:0002709	GO:0002709	regulation of T cell mediated immunity	7/674	94/23174	0.0197976	0.0969177	0.0722121	Dpp4/Vsir/Arg1/Rsad2/Muc4/H2-Q2/H2-Q6	7
GO:0019216	GO:0019216	regulation of lipid metabolic process	17/674	336/23174	0.0199241	0.0971327	0.0723723	Kit/Cd19/Pde8b/Igf1/Kcnma1/Vdr/Ces1g/Fgfr4/Wnt4/Adra2a/Avpr1a/Pdk4/Prkg1/Gpr39/Agtr1a/Bmp6/C3	17
GO:0030574	GO:0030574	collagen catabolic process	4/674	36/23174	0.0199928	0.0971327	0.0723723	Fap/Vsir/Mrc2/Mmp23	4
GO:0035886	GO:0035886	vascular smooth muscle cell differentiation	4/674	36/23174	0.0199928	0.0971327	0.0723723	Kit/Adm/Hey2/Mesp1	4
GO:0051482	GO:0051482	positive regulation of cytosolic calcium ion concentration involved in phospholipase C-activating G protein-coupled signaling pathway	4/674	36/23174	0.0199928	0.0971327	0.0723723	Tgm2/Edn1/Agtr1a/Gpr157	4
GO:0060071	GO:0060071	Wnt signaling pathway, planar cell polarity pathway	4/674	36/23174	0.0199928	0.0971327	0.0723723	Wnt7a/Sfrp1/Dact1/Gpc3	4
GO:0061384	GO:0061384	heart trabecula morphogenesis	4/674	36/23174	0.0199928	0.0971327	0.0723723	Tgfb2/Hey2/Adamts1/Heg1	4
GO:1905209	GO:1905209	positive regulation of cardiocyte differentiation	4/674	36/23174	0.0199928	0.0971327	0.0723723	Tgfb2/Igf1/Edn1/Bmp4	4
GO:0051930	GO:0051930	regulation of sensory perception of pain	5/674	54/23174	0.0200855	0.0972477	0.072458	Kcnc4/Ccn3/Edn1/Ednrb/Ncam1	5
GO:0055025	GO:0055025	positive regulation of cardiac muscle tissue development	5/674	54/23174	0.0200855	0.0972477	0.072458	Igf1/Edn1/Hey2/Bmp4/Ncam1	5
GO:0086001	GO:0086001	cardiac muscle cell action potential	5/674	54/23174	0.0200855	0.0972477	0.072458	Kcnd2/Scn5a/Fgf13/Cacna1d/Scn3b	5
GO:0046545	GO:0046545	development of primary female sexual characteristics	8/674	116/23174	0.0201031	0.0972477	0.072458	Kit/Ptx3/Wnt4/Sfrp1/Angpt1/Adamts1/Pgr/Bmp4	8
GO:0007272	GO:0007272	ensheathment of neurons	10/674	162/23174	0.0203681	0.0982126	0.073177	Rarb/Ptn/Fa2h/Zfp488/Igf1/Pmp22/Ntf3/Mag/Clu/Ptprz1	10
GO:0008366	GO:0008366	axon ensheathment	10/674	162/23174	0.0203681	0.0982126	0.073177	Rarb/Ptn/Fa2h/Zfp488/Igf1/Pmp22/Ntf3/Mag/Clu/Ptprz1	10
GO:1903555	GO:1903555	regulation of tumor necrosis factor superfamily cytokine production	10/674	162/23174	0.0203681	0.0982126	0.073177	Igf1/Lbp/Spon2/Vsir/Lpl/Clu/Acp5/Angpt1/Trim30a/Tlr3	10
GO:0006520	GO:0006520	cellular amino acid metabolic process	14/674	260/23174	0.0205229	0.0987482	0.073576	Kynu/Mat1a/Arg1/Cps1/Dpep1/Ddc/Tph1/Cyp2d22/Gatm/Adhfe1/Abat/Ggt5/P4ha3/Pycr1	14
GO:0002758	GO:0002758	innate immune response-activating signal transduction	9/674	139/23174	0.0205291	0.0987482	0.073576	Ffar2/Lbp/Ddx60/Rsad2/Trim30a/Tlr5/Irgm2/Tril/Tlr3	9
GO:0050796	GO:0050796	regulation of insulin secretion	11/674	186/23174	0.0205451	0.0987482	0.073576	Vsnl1/Pde8b/Ccn3/Myrip/Adra2a/Sfrp1/Gpr39/Cacna1d/Cd38/Abat/Pde4c	11
GO:0008543	GO:0008543	fibroblast growth factor receptor signaling pathway	6/674	74/23174	0.0206583	0.0991862	0.0739024	Flrt3/Fgfr4/Wnt4/Creb3l1/Fat4/Ccn2	6
GO:0019221	GO:0019221	cytokine-mediated signaling pathway	17/674	338/23174	0.0209635	0.100544	0.0749142	Prlr/Kit/Ccl20/Cxcl9/Cxcl10/Il15/Iigp1/Ifngr1/Arg1/Angpt1/Sigirr/Cxcl12/Oas2/Irgm2/Padi2/Pirb/Ifnar2	17
GO:0043500	GO:0043500	muscle adaptation	8/674	117/23174	0.0210497	0.10085	0.075142	Rgs4/Igf1/Col14a1/Edn1/Hey2/Gatm/Klf15/Fbxo32	8
GO:0032640	GO:0032640	tumor necrosis factor production	10/674	163/23174	0.0211568	0.101255	0.0754439	Igf1/Lbp/Spon2/Vsir/Lpl/Clu/Acp5/Angpt1/Trim30a/Tlr3	10
GO:0050870	GO:0050870	positive regulation of T cell activation	11/674	187/23174	0.0212793	0.101733	0.0757999	Dpp4/Ccdc88b/H2-Aa/Igf1/Il15/Vsir/Tnfsf13b/Icosl/Spta1/Vnn1/Ada	11
GO:0007528	GO:0007528	neuromuscular junction development	5/674	55/23174	0.0215822	0.102281	0.0762083	Ptn/Pmp22/Colq/Kalrn/Col4a5	5
GO:0010665	GO:0010665	regulation of cardiac muscle cell apoptotic process	5/674	55/23174	0.0215822	0.102281	0.0762083	Igfbp3/Hey2/Camk2a/Fndc1/Fbxo32	5
GO:0035315	GO:0035315	hair cell differentiation	5/674	55/23174	0.0215822	0.102281	0.0762083	Kcnma1/Hey2/Cdh23/Ripor2/Mycl	5
GO:0051931	GO:0051931	regulation of sensory perception	5/674	55/23174	0.0215822	0.102281	0.0762083	Kcnc4/Ccn3/Edn1/Ednrb/Ncam1	5
GO:0035264	GO:0035264	multicellular organism growth	12/674	212/23174	0.0217452	0.102281	0.0762083	Dio3/Rarb/Igf1/Pmp22/Plac8/Npy1r/Ghr/Atp8a2/Heg1/Llgl2/Foxs1/H2-Q2	12
GO:0050707	GO:0050707	regulation of cytokine secretion	12/674	212/23174	0.0217452	0.102281	0.0762083	Ffar2/Btn1a1/Tnfsf15/C1qtnf3/Alox8/Lpl/Angpt1/Lrrc32/Postn/Rgcc/Agtr1a/Tlr5	12
GO:0001782	GO:0001782	B cell homeostasis	4/674	37/23174	0.0219148	0.102281	0.0762083	Dock10/Tnfsf13b/Ada/Pirb	4
GO:0002675	GO:0002675	positive regulation of acute inflammatory response	4/674	37/23174	0.0219148	0.102281	0.0762083	Ffar2/Aoc3/C2cd4a/C3	4
GO:0002920	GO:0002920	regulation of humoral immune response	4/674	37/23174	0.0219148	0.102281	0.0762083	Cfh/Serping1/A2m/C3	4
GO:0007435	GO:0007435	salivary gland morphogenesis	4/674	37/23174	0.0219148	0.102281	0.0762083	Tgm2/Ntn4/Egfr/Nrp1	4
GO:0014003	GO:0014003	oligodendrocyte development	4/674	37/23174	0.0219148	0.102281	0.0762083	Fa2h/Zfp488/Mag/Clu	4
GO:0019934	GO:0019934	cGMP-mediated signaling	4/674	37/23174	0.0219148	0.102281	0.0762083	Gucy1b1/Mrvi1/Ednrb/Prkg1	4
GO:0035850	GO:0035850	epithelial cell differentiation involved in kidney development	4/674	37/23174	0.0219148	0.102281	0.0762083	Cited1/Bmp4/Klf15/Fat4	4
GO:0045601	GO:0045601	regulation of endothelial cell differentiation	4/674	37/23174	0.0219148	0.102281	0.0762083	S1pr3/Bmp4/Atoh8/Bmp6	4
GO:0048846	GO:0048846	axon extension involved in axon guidance	4/674	37/23174	0.0219148	0.102281	0.0762083	Sema3d/Dscam/Cxcl12/Nrp1	4
GO:0071825	GO:0071825	protein-lipid complex subunit organization	4/674	37/23174	0.0219148	0.102281	0.0762083	Sh3gl2/Ces1g/Lpl/Abca1	4
GO:1902284	GO:1902284	neuron projection extension involved in neuron projection guidance	4/674	37/23174	0.0219148	0.102281	0.0762083	Sema3d/Dscam/Cxcl12/Nrp1	4
GO:0060563	GO:0060563	neuroepithelial cell differentiation	6/674	75/23174	0.0219218	0.102281	0.0762083	Kcnma1/Hey2/Wnt4/Cdh23/Ripor2/Mycl	6
GO:0099565	GO:0099565	chemical synaptic transmission, postsynaptic	7/674	96/23174	0.0219527	0.102281	0.0762083	Rgs4/Neto1/Wnt7a/Nlgn3/Drd4/Grip2/Abat	7
GO:0007548	GO:0007548	sex differentiation	15/674	288/23174	0.0220367	0.102281	0.0762083	Kit/Rec8/Tgfb2/Stra6/Ptx3/Greb1l/Serpinb6b/Wnt4/Sfrp1/Angpt1/Adamts1/Pgr/Bmp4/Bmp6/Hoxa10	15
GO:0001976	GO:0001976	neurological system process involved in regulation of systemic arterial blood pressure	3/674	21/23174	0.0220539	0.102281	0.0762083	Adra1b/Adra1d/Agtr1a	3
GO:0007190	GO:0007190	activation of adenylate cyclase activity	3/674	21/23174	0.0220539	0.102281	0.0762083	Vipr2/Adcy1/Lgr5	3
GO:0010560	GO:0010560	positive regulation of glycoprotein biosynthetic process	3/674	21/23174	0.0220539	0.102281	0.0762083	Igf1/Il15/Pawr	3
GO:0022010	GO:0022010	central nervous system myelination	3/674	21/23174	0.0220539	0.102281	0.0762083	Fa2h/Mag/Clu	3
GO:0032291	GO:0032291	axon ensheathment in central nervous system	3/674	21/23174	0.0220539	0.102281	0.0762083	Fa2h/Mag/Clu	3
GO:0032332	GO:0032332	positive regulation of chondrocyte differentiation	3/674	21/23174	0.0220539	0.102281	0.0762083	Gdf6/Loxl2/Bmp6	3
GO:0042069	GO:0042069	regulation of catecholamine metabolic process	3/674	21/23174	0.0220539	0.102281	0.0762083	Drd4/Abat/Maob	3
GO:0070977	GO:0070977	bone maturation	3/674	21/23174	0.0220539	0.102281	0.0762083	Igf1/Rflnb/Fat4	3
GO:0090330	GO:0090330	regulation of platelet aggregation	3/674	21/23174	0.0220539	0.102281	0.0762083	Prkg1/C1qtnf1/Abat	3
GO:0030111	GO:0030111	regulation of Wnt signaling pathway	15/674	289/23174	0.0226455	0.104916	0.0781718	Scel/Sfrp4/Wnt10b/Atp6v1c2/Lgr5/Sfrp1/Dact2/Egfr/Dact1/Hic1/Rspo1/Mesp1/Grb10/Gpc3/Col1a1	15
GO:1990266	GO:1990266	neutrophil migration	8/674	119/23174	0.0230369	0.106593	0.0794207	Ccl20/Cxcl9/Lbp/Cxcl10/Edn1/Thbs4/Ripor2/Pawr	8
GO:0048525	GO:0048525	negative regulation of viral process	7/674	97/23174	0.0230888	0.106593	0.0794207	Ptx3/Oas3/Rsad2/Isg20/Oasl2/Isg15/Bst2	7
GO:0072676	GO:0072676	lymphocyte migration	7/674	97/23174	0.0230888	0.106593	0.0794207	Ccl20/2610528A11Rik/Cyp7b1/Cxcl10/Cxcl12/Ripor2/Padi2	7
GO:0001736	GO:0001736	establishment of planar polarity	5/674	56/23174	0.0231496	0.106593	0.0794207	Wnt7a/Sfrp1/Dact1/Fat4/Gpc3	5
GO:0035019	GO:0035019	somatic stem cell population maintenance	5/674	56/23174	0.0231496	0.106593	0.0794207	Kit/Wnt7a/Sfrp1/Ascl2/Ldb2	5
GO:0043536	GO:0043536	positive regulation of blood vessel endothelial cell migration	5/674	56/23174	0.0231496	0.106593	0.0794207	Igf1/Angpt4/Angpt1/Rhoj/Nrp1	5
GO:0008406	GO:0008406	gonad development	12/674	214/23174	0.0231909	0.106664	0.0794743	Kit/Rec8/Tgfb2/Ptx3/Serpinb6b/Wnt4/Sfrp1/Angpt1/Adamts1/Pgr/Bmp4/Hoxa10	12
GO:0006809	GO:0006809	nitric oxide biosynthetic process	6/674	76/23174	0.0232364	0.106664	0.0794743	Ptx3/Igf1/Cyp1b1/Clu/Acp5/Tlr5	6
GO:0055008	GO:0055008	cardiac muscle tissue morphogenesis	6/674	76/23174	0.0232364	0.106664	0.0794743	Tgfb2/Col11a1/Hey2/Angpt1/Heg1/Tpm1	6
GO:0051346	GO:0051346	negative regulation of hydrolase activity	19/674	396/23174	0.0236066	0.108253	0.0806581	Kng1/Kng2/Tgfb2/Ptx3/Igf1/Wnt9a/Serpinb6b/Serping1/Itih2/A2m/Csrnp3/Itih5/Serpinb9/Dpep1/Pcdh11x/Serpinb9e/Timp3/Sorl1/Gpc3	19
GO:0071706	GO:0071706	tumor necrosis factor superfamily cytokine production	10/674	166/23174	0.0236562	0.10837	0.0807451	Igf1/Lbp/Spon2/Vsir/Lpl/Clu/Acp5/Angpt1/Trim30a/Tlr3	10
GO:0003230	GO:0003230	cardiac atrium development	4/674	38/23174	0.0239457	0.10914	0.0813189	Tgfb2/Hey2/Heg1/Mesp1	4
GO:0010831	GO:0010831	positive regulation of myotube differentiation	4/674	38/23174	0.0239457	0.10914	0.0813189	Cxcl9/Cyp26b1/Cxcl12/Ripor2	4
GO:0040019	GO:0040019	positive regulation of embryonic development	4/674	38/23174	0.0239457	0.10914	0.0813189	Igf1/Wnt2b/Stox1/Wnt4	4
GO:0048265	GO:0048265	response to pain	4/674	38/23174	0.0239457	0.10914	0.0813189	Htr7/Thbs4/Ednrb/Kalrn	4
GO:0090175	GO:0090175	regulation of establishment of planar polarity	4/674	38/23174	0.0239457	0.10914	0.0813189	Wnt7a/Sfrp1/Dact1/Gpc3	4
GO:0010634	GO:0010634	positive regulation of epithelial cell migration	9/674	143/23174	0.0241541	0.109978	0.0819433	Tgfb2/Igf1/Angpt4/Wnt7a/Angpt1/Bmp4/Rhoj/Atoh8/Nrp1	9
GO:0006022	GO:0006022	aminoglycan metabolic process	7/674	98/23174	0.0242649	0.110259	0.0821528	Il15/Itih2/B3gnt7/Cemip/Chst13/Itih5/Angpt1	7
GO:0072080	GO:0072080	nephron tubule development	7/674	98/23174	0.0242649	0.110259	0.0821528	Greb1l/Wnt2b/Wnt4/Bmp4/Agtr1a/Fat4/Gpc3	7
GO:0050688	GO:0050688	regulation of defense response to virus	6/674	77/23174	0.0246029	0.11157	0.0831291	Fgl2/Gbp4/Il15/Htra1/Ddx60/Mill2	6
GO:0055021	GO:0055021	regulation of cardiac muscle tissue growth	6/674	77/23174	0.0246029	0.11157	0.0831291	Rgs4/Igf1/Col14a1/Edn1/Hey2/Ncam1	6
GO:0003170	GO:0003170	heart valve development	5/674	57/23174	0.0247887	0.111999	0.0834487	Tgfb2/Stra6/Hey2/Bmp4/Erg	5
GO:0007164	GO:0007164	establishment of tissue polarity	5/674	57/23174	0.0247887	0.111999	0.0834487	Wnt7a/Sfrp1/Dact1/Fat4/Gpc3	5
GO:0048260	GO:0048260	positive regulation of receptor-mediated endocytosis	5/674	57/23174	0.0247887	0.111999	0.0834487	Sfrp4/Ntf3/Clu/Angpt1/C3	5
GO:0009404	GO:0009404	toxin metabolic process	3/674	22/23174	0.0249966	0.111999	0.0834487	Fmo2/Fmo1/Cyp1b1	3
GO:0014912	GO:0014912	negative regulation of smooth muscle cell migration	3/674	22/23174	0.0249966	0.111999	0.0834487	Igfbp3/Prkg1/Drd4	3
GO:0031643	GO:0031643	positive regulation of myelination	3/674	22/23174	0.0249966	0.111999	0.0834487	Zfp488/Igf1/Mag	3
GO:0042537	GO:0042537	benzene-containing compound metabolic process	3/674	22/23174	0.0249966	0.111999	0.0834487	Kynu/Cyp1b1/Gstm2	3
GO:0060080	GO:0060080	inhibitory postsynaptic potential	3/674	22/23174	0.0249966	0.111999	0.0834487	Nlgn3/Drd4/Abat	3
GO:0072111	GO:0072111	cell proliferation involved in kidney development	3/674	22/23174	0.0249966	0.111999	0.0834487	Pdgfd/Bmp4/Gpc3	3
GO:0072215	GO:0072215	regulation of metanephros development	3/674	22/23174	0.0249966	0.111999	0.0834487	Cited1/Bmp4/Fat4	3
GO:0072273	GO:0072273	metanephric nephron morphogenesis	3/674	22/23174	0.0249966	0.111999	0.0834487	Wnt4/Cited1/Bmp4	3
GO:1901741	GO:1901741	positive regulation of myoblast fusion	3/674	22/23174	0.0249966	0.111999	0.0834487	Cxcl9/Cxcl12/Ripor2	3
GO:0002065	GO:0002065	columnar/cuboidal epithelial cell differentiation	9/674	144/23174	0.0251272	0.112472	0.0838012	Rarb/Kcnma1/Hey2/Wnt4/Bmp4/Cdh23/Bmp6/Ripor2/Mycl	9
GO:0060996	GO:0060996	dendritic spine development	8/674	121/23174	0.0251525	0.112473	0.0838023	Wnt7a/Srcin1/Dock10/Camk2a/Nlgn3/Itpka/Kalrn/Epha4	8
GO:0022409	GO:0022409	positive regulation of cell-cell adhesion	13/674	242/23174	0.0254015	0.113473	0.0845475	Dpp4/Ccdc88b/H2-Aa/Igf1/Il15/Vsir/Tnfsf13b/Icosl/Spta1/Skap1/Vnn1/Pawr/Ada	13
GO:0106027	GO:0106027	neuron projection organization	7/674	99/23174	0.0254815	0.113718	0.0847297	Wnt7a/Srcin1/Dock10/Nlgn3/Itpka/Kalrn/Epha4	7
GO:0006631	GO:0006631	fatty acid metabolic process	18/674	373/23174	0.0257565	0.114831	0.0855592	Alox12b/Fa2h/Akr1c14/Elovl2/Edn1/Alox8/Cyp1b1/Lpl/Avpr1a/Fads6/Pdk4/Hpgds/Ankrd23/Cyp2d22/Hacd4/C3/Tnxb/Ggt5	18
GO:0002260	GO:0002260	lymphocyte homeostasis	6/674	78/23174	0.026022	0.115502	0.0860591	Tgfb2/Dock10/Tnfsf13b/Spta1/Ada/Pirb	6
GO:0003208	GO:0003208	cardiac ventricle morphogenesis	6/674	78/23174	0.026022	0.115502	0.0860591	Tgfb2/Col11a1/Hey2/Heg1/Tpm1/Mesp1	6
GO:0006692	GO:0006692	prostanoid metabolic process	4/674	39/23174	0.0260869	0.115502	0.0860591	Akr1c14/Edn1/Avpr1a/Hpgds	4
GO:0006693	GO:0006693	prostaglandin metabolic process	4/674	39/23174	0.0260869	0.115502	0.0860591	Akr1c14/Edn1/Avpr1a/Hpgds	4
GO:0010092	GO:0010092	specification of animal organ identity	4/674	39/23174	0.0260869	0.115502	0.0860591	Wnt2b/Fgfr4/Bmp4/Mesp1	4
GO:0060251	GO:0060251	regulation of glial cell proliferation	4/674	39/23174	0.0260869	0.115502	0.0860591	Ptn/Igf1/Pmp22/Ascl2	4
GO:0090049	GO:0090049	regulation of cell migration involved in sprouting angiogenesis	4/674	39/23174	0.0260869	0.115502	0.0860591	Tbxa2r/Rhoj/Meox2/Nrp1	4
GO:0010906	GO:0010906	regulation of glucose metabolic process	8/674	122/23174	0.0262597	0.115844	0.0863139	Adra1b/Igf1/Igfbp3/Gcgr/C1qtnf3/Pdk4/C1qtnf1/Grb10	8
GO:0015837	GO:0015837	amine transport	8/674	122/23174	0.0262597	0.115844	0.0863139	Rgs4/Avpr1a/Arg1/Prkg1/Cxcl12/Syt1/Ddc/Abat	8
GO:0042107	GO:0042107	cytokine metabolic process	8/674	122/23174	0.0262597	0.115844	0.0863139	Ccl20/Tnfsf15/Lbp/Gadd45g/Icosl/Sigirr/Pawr/Tlr3	8
GO:0045137	GO:0045137	development of primary sexual characteristics	12/674	218/23174	0.0262931	0.115844	0.0863139	Kit/Rec8/Tgfb2/Ptx3/Serpinb6b/Wnt4/Sfrp1/Angpt1/Adamts1/Pgr/Bmp4/Hoxa10	12
GO:0051495	GO:0051495	positive regulation of cytoskeleton organization	12/674	218/23174	0.0262931	0.115844	0.0863139	Lmod1/Synpo2/Ntf3/Magel2/Edn1/Limch1/Wnt4/Gmfg/Rgcc/Tpm1/Ccn2/Nrp1	12
GO:0046890	GO:0046890	regulation of lipid biosynthetic process	10/674	169/23174	0.0263621	0.116034	0.0864557	Pde8b/Igf1/Vdr/Fgfr4/Wnt4/Avpr1a/Pdk4/Prkg1/Bmp6/C3	10
GO:0007584	GO:0007584	response to nutrient	7/674	100/23174	0.0267391	0.117464	0.0875209	Kynu/Rbp1/Vdr/Lpl/Postn/Gatm/Ada	7
GO:0030593	GO:0030593	neutrophil chemotaxis	7/674	100/23174	0.0267391	0.117464	0.0875209	Ccl20/Cxcl9/Lbp/Cxcl10/Edn1/Thbs4/Ripor2	7
GO:0045861	GO:0045861	negative regulation of proteolysis	17/674	348/23174	0.0267931	0.117586	0.0876118	Kng1/Kng2/Igf1/Wnt9a/Serpinb6b/Serping1/Itih2/A2m/Itih5/Serpinb9/Dpep1/Serpinb9e/Gas1/Epha4/Timp3/Sorl1/Gpc3	17
GO:0007411	GO:0007411	axon guidance	13/674	244/23174	0.0269235	0.118043	0.0879525	Tgfb2/Gfra3/Sema3d/Ntf3/Flrt3/Dscam/Gas1/Cxcl12/Ncam1/Ablim1/Epha4/Nrp1/Unc5c	13
GO:0030308	GO:0030308	negative regulation of cell growth	11/674	194/23174	0.0269681	0.118123	0.0880121	Rgs4/Tgfb2/Sema3d/Ccn3/Fgf13/Mag/Sfrp1/Gas1/Rerg/Mndal/Nrp1	11
GO:0030324	GO:0030324	lung development	12/674	219/23174	0.0271137	0.118646	0.0884013	Stra6/Igf1/Wnt2b/Foxp2/Fgfr4/Heg1/Pgr/Lox/Bmp4/Ccn2/Ada/Gpc3	12
GO:0051279	GO:0051279	regulation of release of sequestered calcium ion into cytosol	6/674	79/23174	0.0274945	0.120195	0.0895557	Cd19/Tgfb2/Cxcl10/Cemip/Gpr39/Aplnr	6
GO:0002237	GO:0002237	response to molecule of bacterial origin	18/674	376/23174	0.027589	0.120491	0.089776	Plscr2/Cxcl9/Lbp/Gbp10/Gbp6/Cxcl10/Spon2/Adm/Tbxa2r/Cited1/Cps1/Acp5/Ednrb/Abca1/Bmp6/Cmpk2/Irgm2/Gbp2	18
GO:0097485	GO:0097485	neuron projection guidance	13/674	245/23174	0.0277092	0.120898	0.0900796	Tgfb2/Gfra3/Sema3d/Ntf3/Flrt3/Dscam/Gas1/Cxcl12/Ncam1/Ablim1/Epha4/Nrp1/Unc5c	13
GO:0070371	GO:0070371	ERK1 and ERK2 cascade	16/674	323/23174	0.0277863	0.121062	0.0902017	Kit/Ccl20/Acta2/Igf1/C1qtnf3/Iqgap3/Pdgfd/Fgfr4/Angpt1/Bmp4/Egfr/Timp3/C3/Marco/Ccn2/Nrp1	16
GO:0007266	GO:0007266	Rho protein signal transduction	11/674	195/23174	0.0278623	0.121062	0.0902017	Adra1b/Rnd1/Heg1/Rhoj/Agtr1a/Col3a1/Abca1/Ripor2/Kalrn/Nrp1/Eps8l1	11
GO:1902905	GO:1902905	positive regulation of supramolecular fiber organization	11/674	195/23174	0.0278623	0.121062	0.0902017	Lmod1/Synpo2/Magel2/Edn1/Limch1/Wnt4/Gmfg/Rgcc/Tpm1/Ccn2/Nrp1	11
GO:0071229	GO:0071229	cellular response to acid chemical	14/674	271/23174	0.0279737	0.121062	0.0902017	Stra8/Cyp26a1/Rarb/Ffar2/Brinp2/Cyp26b1/Pdgfd/Lpl/Pdk4/Egfr/Col3a1/Abca1/Col4a6/Col1a1	14
GO:0055024	GO:0055024	regulation of cardiac muscle tissue development	7/674	101/23174	0.0280384	0.121062	0.0902017	Rgs4/Igf1/Col14a1/Edn1/Hey2/Bmp4/Ncam1	7
GO:0022412	GO:0022412	cellular process involved in reproduction in multicellular organism	20/674	431/23174	0.0280667	0.121062	0.0902017	Stra8/Kit/Ptn/Rec8/Ptx3/Igf1/Dpy19l2/Tmem119/Cyp26b1/Lgr5/Spag16/Hfm1/Wnt4/Sfrp1/Bmp4/Cxcl12/Aurkc/Rspo1/Pld6/Six5	20
GO:0034505	GO:0034505	tooth mineralization	3/674	23/23174	0.0281397	0.121062	0.0902017	Aspn/Fam20a/Col1a1	3
GO:0051969	GO:0051969	regulation of transmission of nerve impulse	3/674	23/23174	0.0281397	0.121062	0.0902017	Kcnc4/Avpr1a/Pawr	3
GO:0090190	GO:0090190	positive regulation of branching involved in ureteric bud morphogenesis	3/674	23/23174	0.0281397	0.121062	0.0902017	Wnt2b/Bmp4/Agtr1a	3
GO:1903020	GO:1903020	positive regulation of glycoprotein metabolic process	3/674	23/23174	0.0281397	0.121062	0.0902017	Igf1/Il15/Pawr	3
GO:2000831	GO:2000831	regulation of steroid hormone secretion	3/674	23/23174	0.0281397	0.121062	0.0902017	C1qtnf1/Agtr1a/Bmp6	3
GO:0002831	GO:0002831	regulation of response to biotic stimulus	9/674	147/23174	0.0282129	0.121062	0.0902017	Fgl2/Gbp4/Il15/Htra1/Ddx60/Arg1/Mill2/Muc4/Bmp6	9
GO:0046660	GO:0046660	female sex differentiation	9/674	147/23174	0.0282129	0.121062	0.0902017	Kit/Stra6/Ptx3/Wnt4/Sfrp1/Angpt1/Adamts1/Pgr/Bmp4	9
GO:0032874	GO:0032874	positive regulation of stress-activated MAPK cascade	10/674	171/23174	0.0282847	0.121062	0.0902017	Tgfb2/Gdf6/Wnt7a/Gadd45g/Edn1/Gadd45b/Fzd8/Epha4/Ccn2/Tlr3	10
GO:2000241	GO:2000241	regulation of reproductive process	10/674	171/23174	0.0282847	0.121062	0.0902017	Igf1/Wnt4/Sfrp1/Ednrb/Bmp4/Hpgds/Rspo1/Ovol1/Drd4/Ada	10
GO:0008347	GO:0008347	glial cell migration	5/674	59/23174	0.0282859	0.121062	0.0902017	Tgfb2/Pmp22/Efemp1/Epha4/Ptprz1	5
GO:0010659	GO:0010659	cardiac muscle cell apoptotic process	5/674	59/23174	0.0282859	0.121062	0.0902017	Igfbp3/Hey2/Camk2a/Fndc1/Fbxo32	5
GO:1901016	GO:1901016	regulation of potassium ion transmembrane transporter activity	5/674	59/23174	0.0282859	0.121062	0.0902017	Neto1/Kcnab1/Prkg1/Kcng1/Cacna1d	5
GO:2000401	GO:2000401	regulation of lymphocyte migration	5/674	59/23174	0.0282859	0.121062	0.0902017	Ccl20/Cxcl10/Cxcl12/Ripor2/Padi2	5
GO:0045747	GO:0045747	positive regulation of Notch signaling pathway	4/674	40/23174	0.0283394	0.121062	0.0902017	Kit/Tgfb2/Ccn3/Mesp1	4
GO:0048741	GO:0048741	skeletal muscle fiber development	4/674	40/23174	0.0283394	0.121062	0.0902017	Wnt10b/Pmp22/Dner/Ripor2	4
GO:0098801	GO:0098801	regulation of renal system process	4/674	40/23174	0.0283394	0.121062	0.0902017	Coro2b/Edn1/Avpr1a/Ednrb	4
GO:0099175	GO:0099175	regulation of postsynapse organization	8/674	124/23174	0.0285747	0.121951	0.0908643	Ptn/Wnt7a/Srcin1/Nlgn3/Itpka/Kalrn/Epha4/Grip2	8
GO:0030203	GO:0030203	glycosaminoglycan metabolic process	6/674	80/23174	0.029021	0.123739	0.092196	Il15/Itih2/Cemip/Chst13/Itih5/Angpt1	6
GO:0070304	GO:0070304	positive regulation of stress-activated protein kinase signaling cascade	10/674	172/23174	0.0292825	0.124683	0.0928999	Tgfb2/Gdf6/Wnt7a/Gadd45g/Edn1/Gadd45b/Fzd8/Epha4/Ccn2/Tlr3	10
GO:0055067	GO:0055067	monovalent inorganic cation homeostasis	9/674	148/23174	0.0292981	0.124683	0.0928999	Rhcg/Kcnma1/Edn1/Avpr1a/Pdk4/Ednrb/Gpr39/Agtr1a/Rab39	9
GO:0030323	GO:0030323	respiratory tube development	12/674	222/23174	0.0296875	0.126221	0.0940455	Stra6/Igf1/Wnt2b/Foxp2/Fgfr4/Heg1/Pgr/Lox/Bmp4/Ccn2/Ada/Gpc3	12
GO:0001933	GO:0001933	negative regulation of protein phosphorylation	19/674	407/23174	0.0300916	0.127654	0.0951136	Sfrp4/Igf1/Igfbp3/Ntf3/Gadd45g/Gbp4/Srcin1/Lax1/Sfrp1/Angpt1/Gadd45b/Heg1/Bmp4/Dact1/Samsn1/Sh3bp5/Fam129a/Timp3/Sorl1	19
GO:0030837	GO:0030837	negative regulation of actin filament polymerization	5/674	60/23174	0.0301457	0.127654	0.0951136	Lmod1/Fhod3/Kank4/Tpm1/Spta1	5
GO:0046850	GO:0046850	regulation of bone remodeling	5/674	60/23174	0.0301457	0.127654	0.0951136	Tmem119/Sfrp1/Pdk4/Egfr/Cd38	5
GO:0070098	GO:0070098	chemokine-mediated signaling pathway	5/674	60/23174	0.0301457	0.127654	0.0951136	Ccl20/Cxcl9/Cxcl10/Cxcl12/Padi2	5
GO:0090068	GO:0090068	positive regulation of cell cycle process	13/674	248/23174	0.0301667	0.127654	0.0951136	Fap/Wnt10b/Igf1/Edn1/Stox1/Wnt4/Adamts1/Rgcc/Egfr/Rab11fip4/Slf2/Ripor2/Ccn2	13
GO:0030073	GO:0030073	insulin secretion	12/674	223/23174	0.0305833	0.129077	0.0961737	Vsnl1/Pde8b/Ccn3/Myrip/Ildr2/Adra2a/Sfrp1/Gpr39/Cacna1d/Cd38/Abat/Pde4c	12
GO:0061178	GO:0061178	regulation of insulin secretion involved in cellular response to glucose stimulus	6/674	81/23174	0.0306022	0.129077	0.0961737	Vsnl1/Pde8b/Adra2a/Gpr39/Cacna1d/Pde4c	6
GO:0002832	GO:0002832	negative regulation of response to biotic stimulus	4/674	41/23174	0.0307039	0.129077	0.0961737	Fgl2/Htra1/Mill2/Muc4	4
GO:0007431	GO:0007431	salivary gland development	4/674	41/23174	0.0307039	0.129077	0.0961737	Tgm2/Ntn4/Egfr/Nrp1	4
GO:0042987	GO:0042987	amyloid precursor protein catabolic process	4/674	41/23174	0.0307039	0.129077	0.0961737	Igf1/Clu/Epha4/Sorl1	4
GO:0051154	GO:0051154	negative regulation of striated muscle cell differentiation	4/674	41/23174	0.0307039	0.129077	0.0961737	Rgs4/Ccn3/Cxcl10/Tmem119	4
GO:1903672	GO:1903672	positive regulation of sprouting angiogenesis	4/674	41/23174	0.0307039	0.129077	0.0961737	Rhoj/Agtr1a/Aplnr/Nrp1	4
GO:0017015	GO:0017015	regulation of transforming growth factor beta receptor signaling pathway	7/674	103/23174	0.0307637	0.129161	0.0962365	Aspn/Nrep/Htra1/Veph1/Lox/Htra3/Fbn2	7
GO:0002764	GO:0002764	immune response-regulating signaling pathway	21/674	463/23174	0.0307815	0.129161	0.0962365	Kit/Ffar2/Cd19/Btn1a1/Lbp/Themis2/Ddx60/Lax1/Mill2/Rsad2/Icosl/Trim30a/Fyb2/Skap1/Cd38/Tlr5/Pawr/Irgm2/Ada/Tril/Tlr3	21
GO:0031623	GO:0031623	receptor internalization	8/674	126/23174	0.0310269	0.13007	0.0969135	Sfrp4/Ntf3/Adm/Sh3gl2/Akap5/Angpt1/Rspo1/Drd4	8
GO:0031346	GO:0031346	positive regulation of cell projection organization	21/674	464/23174	0.0313989	0.130398	0.0971577	Kit/Ptn/Htr7/Crabp2/Efemp1/Dscam/Akap5/Atp8a2/Adamts1/Bmp4/Cxcl12/Syt1/Nlgn3/Itpka/Ripor2/Kalrn/Tenm3/Epha4/Ptprz1/Nrp1/Eps8l1	21
GO:0002693	GO:0002693	positive regulation of cellular extravasation	3/674	24/23174	0.0314823	0.130398	0.0971577	Pdgfd/Ripor2/Pawr	3
GO:0009190	GO:0009190	cyclic nucleotide biosynthetic process	3/674	24/23174	0.0314823	0.130398	0.0971577	Gucy1b1/Gucy1a1/Adcy1	3
GO:0032352	GO:0032352	positive regulation of hormone metabolic process	3/674	24/23174	0.0314823	0.130398	0.0971577	Igf1/Wnt4/Bmp6	3
GO:0032928	GO:0032928	regulation of superoxide anion generation	3/674	24/23174	0.0314823	0.130398	0.0971577	Acp5/Egfr/Agtr1a	3
GO:0034104	GO:0034104	negative regulation of tissue remodeling	3/674	24/23174	0.0314823	0.130398	0.0971577	Tmem119/Sfrp1/Cd38	3
GO:0035813	GO:0035813	regulation of renal sodium excretion	3/674	24/23174	0.0314823	0.130398	0.0971577	Edn1/Avpr1a/Ednrb	3
GO:0042474	GO:0042474	middle ear morphogenesis	3/674	24/23174	0.0314823	0.130398	0.0971577	Edn1/Eya4/Gas1	3
GO:0050687	GO:0050687	negative regulation of defense response to virus	3/674	24/23174	0.0314823	0.130398	0.0971577	Fgl2/Htra1/Mill2	3
GO:0052652	GO:0052652	cyclic purine nucleotide metabolic process	3/674	24/23174	0.0314823	0.130398	0.0971577	Gucy1b1/Gucy1a1/Adcy1	3
GO:0062009	GO:0062009	secondary palate development	3/674	24/23174	0.0314823	0.130398	0.0971577	Tgfb2/Wnt7a/Lrrc32	3
GO:0065005	GO:0065005	protein-lipid complex assembly	3/674	24/23174	0.0314823	0.130398	0.0971577	Sh3gl2/Ces1g/Abca1	3
GO:1902683	GO:1902683	regulation of receptor localization to synapse	3/674	24/23174	0.0314823	0.130398	0.0971577	Camk2a/Gpc6/Kalrn	3
GO:0051260	GO:0051260	protein homooligomerization	18/674	382/23174	0.0315455	0.130539	0.0972629	Kcnc4/Tgm2/Kcnd2/Mat1a/Kcnma1/Gbp5/Thbs4/Clu/Arg1/Angpt1/C1qtnf1/Syt1/Scube1/Kcng1/Ripor2/Aldh1a1/Scara5/Entpd2	18
GO:0032720	GO:0032720	negative regulation of tumor necrosis factor production	5/674	61/23174	0.0320806	0.131109	0.0976873	Igf1/Lbp/Vsir/Acp5/Trim30a	5
GO:0042698	GO:0042698	ovulation cycle	5/674	61/23174	0.0320806	0.131109	0.0976873	Ptn/Ptx3/Adamts1/Pgr/Egfr	5
GO:0048512	GO:0048512	circadian behavior	5/674	61/23174	0.0320806	0.131109	0.0976873	Kcnd2/Htr7/Kcnma1/Gpr157/Ada	5
GO:0150076	GO:0150076	neuroinflammatory response	5/674	61/23174	0.0320806	0.131109	0.0976873	Igf1/Adcy1/Clu/Egfr/Tlr3	5
GO:0048640	GO:0048640	negative regulation of developmental growth	8/674	127/23174	0.0323055	0.131109	0.0976873	Rgs4/Sema3d/Plac8/Fgf13/Mag/Sfrp1/Bmp4/Nrp1	8
GO:0010977	GO:0010977	negative regulation of neuron projection development	10/674	175/23174	0.0324251	0.131109	0.0976873	Sema3d/Pmp22/Efemp1/Fgf13/Mag/Nlgn3/Cd38/Epha4/Ptprz1/Nrp1	10
GO:0010632	GO:0010632	regulation of epithelial cell migration	12/674	225/23174	0.0324331	0.131109	0.0976873	Tgfb2/Igf1/Angpt4/Wnt7a/Tbxa2r/Angpt1/Bmp4/Rgcc/Rhoj/Atoh8/Meox2/Nrp1	12
GO:0002176	GO:0002176	male germ cell proliferation	2/674	10/23174	0.0325583	0.131109	0.0976873	Hpgds/Rspo1	2
GO:0002634	GO:0002634	regulation of germinal center formation	2/674	10/23174	0.0325583	0.131109	0.0976873	Tnfsf13b/Ada	2
GO:0003129	GO:0003129	heart induction	2/674	10/23174	0.0325583	0.131109	0.0976873	Bmp4/Mesp1	2
GO:0003149	GO:0003149	membranous septum morphogenesis	2/674	10/23174	0.0325583	0.131109	0.0976873	Tgfb2/Bmp4	2
GO:0014062	GO:0014062	regulation of serotonin secretion	2/674	10/23174	0.0325583	0.131109	0.0976873	Htr7/Maob	2
GO:0019374	GO:0019374	galactolipid metabolic process	2/674	10/23174	0.0325583	0.131109	0.0976873	Fa2h/B3galt1	2
GO:0043651	GO:0043651	linoleic acid metabolic process	2/674	10/23174	0.0325583	0.131109	0.0976873	Alox12b/Alox8	2
GO:0045607	GO:0045607	regulation of inner ear auditory receptor cell differentiation	2/674	10/23174	0.0325583	0.131109	0.0976873	Hey2/Mycl	2
GO:0045631	GO:0045631	regulation of mechanoreceptor differentiation	2/674	10/23174	0.0325583	0.131109	0.0976873	Hey2/Mycl	2
GO:0045762	GO:0045762	positive regulation of adenylate cyclase activity	2/674	10/23174	0.0325583	0.131109	0.0976873	Akap5/Cacna1d	2
GO:0060297	GO:0060297	regulation of sarcomere organization	2/674	10/23174	0.0325583	0.131109	0.0976873	Edn1/Ankrd23	2
GO:0061626	GO:0061626	pharyngeal arch artery morphogenesis	2/674	10/23174	0.0325583	0.131109	0.0976873	Tgfb2/Bmp4	2
GO:0070244	GO:0070244	negative regulation of thymocyte apoptotic process	2/674	10/23174	0.0325583	0.131109	0.0976873	Bmp4/Ada	2
GO:0098598	GO:0098598	learned vocalization behavior or vocal learning	2/674	10/23174	0.0325583	0.131109	0.0976873	Stra6/Foxp2	2
GO:0098908	GO:0098908	regulation of neuronal action potential	2/674	10/23174	0.0325583	0.131109	0.0976873	Kcnc4/Pawr	2
GO:0099004	GO:0099004	calmodulin dependent kinase signaling pathway	2/674	10/23174	0.0325583	0.131109	0.0976873	Camk2a/Irgm2	2
GO:1903800	GO:1903800	positive regulation of production of miRNAs involved in gene silencing by miRNA	2/674	10/23174	0.0325583	0.131109	0.0976873	Bmp4/Egfr	2
GO:1905097	GO:1905097	regulation of guanyl-nucleotide exchange factor activity	2/674	10/23174	0.0325583	0.131109	0.0976873	Ripor2/Epha4	2
GO:1905245	GO:1905245	regulation of aspartic-type peptidase activity	2/674	10/23174	0.0325583	0.131109	0.0976873	Epha4/Sorl1	2
GO:2000389	GO:2000389	regulation of neutrophil extravasation	2/674	10/23174	0.0325583	0.131109	0.0976873	Ripor2/Pawr	2
GO:2000391	GO:2000391	positive regulation of neutrophil extravasation	2/674	10/23174	0.0325583	0.131109	0.0976873	Ripor2/Pawr	2
GO:2000551	GO:2000551	regulation of T-helper 2 cell cytokine production	2/674	10/23174	0.0325583	0.131109	0.0976873	Arg1/Rsad2	2
GO:2000980	GO:2000980	regulation of inner ear receptor cell differentiation	2/674	10/23174	0.0325583	0.131109	0.0976873	Hey2/Mycl	2
GO:2000377	GO:2000377	regulation of reactive oxygen species metabolic process	11/674	200/23174	0.0326556	0.131383	0.0978914	Noxa1/Ptx3/Igf1/Cyp1b1/Clu/Acp5/Trim30a/Egfr/Agtr1a/Tlr5/Fbln5	11
GO:0010559	GO:0010559	regulation of glycoprotein biosynthetic process	4/674	42/23174	0.0331813	0.133259	0.0992895	Igf1/Il15/Itm2a/Pawr	4
GO:0055023	GO:0055023	positive regulation of cardiac muscle tissue growth	4/674	42/23174	0.0331813	0.133259	0.0992895	Igf1/Edn1/Hey2/Ncam1	4
GO:0003279	GO:0003279	cardiac septum development	8/674	128/23174	0.0336196	0.134826	0.100457	Rarb/Dhrs3/Tgfb2/Stra6/Hey2/Heg1/Bmp4/Nrp1	8
GO:0043266	GO:0043266	regulation of potassium ion transport	7/674	105/23174	0.0336615	0.134826	0.100457	Rgs4/Neto1/Akap5/Kcnab1/Prkg1/Kcng1/Cacna1d	7
GO:1903844	GO:1903844	regulation of cellular response to transforming growth factor beta stimulus	7/674	105/23174	0.0336615	0.134826	0.100457	Aspn/Nrep/Htra1/Veph1/Lox/Htra3/Fbn2	7
GO:0010171	GO:0010171	body morphogenesis	5/674	62/23174	0.0340914	0.136305	0.101559	Tgfb2/Stra6/Cdon/Gpc3/Col1a1	5
GO:1903556	GO:1903556	negative regulation of tumor necrosis factor superfamily cytokine production	5/674	62/23174	0.0340914	0.136305	0.101559	Igf1/Lbp/Vsir/Acp5/Trim30a	5
GO:0048167	GO:0048167	regulation of synaptic plasticity	17/674	359/23174	0.0345256	0.137918	0.102761	Kit/Neto1/Ptn/Fam107a/Htr7/Sorcs3/Shisa8/Prrt2/Adcy1/Camk2a/Nlgn3/Itpka/Kalrn/Cd38/Epha4/Pirb/Cplx2	17
GO:0001516	GO:0001516	prostaglandin biosynthetic process	3/674	25/23174	0.0350232	0.137991	0.102815	Edn1/Avpr1a/Hpgds	3
GO:0031629	GO:0031629	synaptic vesicle fusion to presynaptic active zone membrane	3/674	25/23174	0.0350232	0.137991	0.102815	Prrt2/Syt1/Cplx2	3
GO:0032878	GO:0032878	regulation of establishment or maintenance of cell polarity	3/674	25/23174	0.0350232	0.137991	0.102815	Igf1/Llgl2/Ripor2	3
GO:0035024	GO:0035024	negative regulation of Rho protein signal transduction	3/674	25/23174	0.0350232	0.137991	0.102815	Adra1b/Heg1/Ripor2	3
GO:0043567	GO:0043567	regulation of insulin-like growth factor receptor signaling pathway	3/674	25/23174	0.0350232	0.137991	0.102815	Igf1/Igfbp3/Igfbp6	3
GO:0046457	GO:0046457	prostanoid biosynthetic process	3/674	25/23174	0.0350232	0.137991	0.102815	Edn1/Avpr1a/Hpgds	3
GO:0048266	GO:0048266	behavioral response to pain	3/674	25/23174	0.0350232	0.137991	0.102815	Htr7/Thbs4/Kalrn	3
GO:0048799	GO:0048799	animal organ maturation	3/674	25/23174	0.0350232	0.137991	0.102815	Igf1/Rflnb/Fat4	3
GO:0050951	GO:0050951	sensory perception of temperature stimulus	3/674	25/23174	0.0350232	0.137991	0.102815	Adra2a/Cxcl12/Pawr	3
GO:0061213	GO:0061213	positive regulation of mesonephros development	3/674	25/23174	0.0350232	0.137991	0.102815	Wnt2b/Bmp4/Agtr1a	3
GO:0071677	GO:0071677	positive regulation of mononuclear cell migration	3/674	25/23174	0.0350232	0.137991	0.102815	Cxcl10/Pdgfd/Cxcl12	3
GO:0086019	GO:0086019	cell-cell signaling involved in cardiac conduction	3/674	25/23174	0.0350232	0.137991	0.102815	Scn5a/Cacna1d/Scn3b	3
GO:1903671	GO:1903671	negative regulation of sprouting angiogenesis	3/674	25/23174	0.0350232	0.137991	0.102815	Tbxa2r/Meox2/Creb3l1	3
GO:1904738	GO:1904738	vascular associated smooth muscle cell migration	3/674	25/23174	0.0350232	0.137991	0.102815	Adamts1/Prkg1/Drd4	3
GO:1904752	GO:1904752	regulation of vascular associated smooth muscle cell migration	3/674	25/23174	0.0350232	0.137991	0.102815	Adamts1/Prkg1/Drd4	3
GO:0070372	GO:0070372	regulation of ERK1 and ERK2 cascade	15/674	306/23174	0.0350351	0.137991	0.102815	Kit/Ccl20/Acta2/Igf1/C1qtnf3/Pdgfd/Fgfr4/Angpt1/Bmp4/Egfr/Timp3/C3/Marco/Ccn2/Nrp1	15
GO:0010675	GO:0010675	regulation of cellular carbohydrate metabolic process	9/674	153/23174	0.0351636	0.138304	0.103049	Adra1b/Igf1/Igfbp3/Gcgr/C1qtnf3/Pdk4/Prkg1/C1qtnf1/Grb10	9
GO:0048661	GO:0048661	positive regulation of smooth muscle cell proliferation	7/674	106/23174	0.0351762	0.138304	0.103049	Tgm2/Igf1/Edn1/Pdgfd/Adamts1/Bmp4/Egfr	7
GO:0010976	GO:0010976	positive regulation of neuron projection development	17/674	360/23174	0.035302	0.138678	0.103327	Ptn/Htr7/Crabp2/Dscam/Akap5/Atp8a2/Adamts1/Bmp4/Cxcl12/Syt1/Nlgn3/Itpka/Kalrn/Tenm3/Epha4/Ptprz1/Nrp1	17
GO:0060420	GO:0060420	regulation of heart growth	6/674	84/23174	0.0356796	0.139669	0.104066	Rgs4/Igf1/Col14a1/Edn1/Hey2/Ncam1	6
GO:1901379	GO:1901379	regulation of potassium ion transmembrane transport	6/674	84/23174	0.0356796	0.139669	0.104066	Rgs4/Neto1/Kcnab1/Prkg1/Kcng1/Cacna1d	6
GO:0040018	GO:0040018	positive regulation of multicellular organism growth	4/674	43/23174	0.0357719	0.139669	0.104066	Dio3/Ghr/Atp8a2/Foxs1	4
GO:0043277	GO:0043277	apoptotic cell clearance	4/674	43/23174	0.0357719	0.139669	0.104066	Tgm2/Xkr4/C3/Marco	4
GO:0050435	GO:0050435	amyloid-beta metabolic process	4/674	43/23174	0.0357719	0.139669	0.104066	Igf1/Clu/Epha4/Sorl1	4
GO:0070232	GO:0070232	regulation of T cell apoptotic process	4/674	43/23174	0.0357719	0.139669	0.104066	Tgfb2/Serpinb9/Bmp4/Ada	4
GO:1901031	GO:1901031	regulation of response to reactive oxygen species	4/674	43/23174	0.0357719	0.139669	0.104066	Stk26/Pawr/Fbln5/Pycr1	4
GO:0007622	GO:0007622	rhythmic behavior	5/674	63/23174	0.0361787	0.140646	0.104794	Kcnd2/Htr7/Kcnma1/Gpr157/Ada	5
GO:0034121	GO:0034121	regulation of toll-like receptor signaling pathway	5/674	63/23174	0.0361787	0.140646	0.104794	Lbp/Rsad2/Trim30a/Tlr5/Tlr3	5
GO:0035904	GO:0035904	aorta development	5/674	63/23174	0.0361787	0.140646	0.104794	Tgfb2/Hey2/Lox/Mylk/Col3a1	5
GO:0042246	GO:0042246	tissue regeneration	5/674	63/23174	0.0361787	0.140646	0.104794	Ptn/Wnt10b/Igf1/Ccn3/Wnt7a	5
GO:0070206	GO:0070206	protein trimerization	5/674	63/23174	0.0361787	0.140646	0.104794	C1qtnf3/Arg1/C1qtnf1/Scara5/Col1a1	5
GO:0008277	GO:0008277	regulation of G protein-coupled receptor signaling pathway	8/674	130/23174	0.0363556	0.140904	0.104986	Rgs4/Edn1/Adm/Rgs10/C3/Frmpd1/Ada/Aplnr	8
GO:0015696	GO:0015696	ammonium transport	8/674	130/23174	0.0363556	0.140904	0.104986	Htr7/Rhcg/Edn1/Cxcl12/Syt1/Abat/Ada/Maob	8
GO:0045995	GO:0045995	regulation of embryonic development	8/674	130/23174	0.0363556	0.140904	0.104986	Cdx1/Igf1/Wnt2b/Stox1/Wnt4/Sfrp1/Bmp4/Mesp1	8
GO:0097191	GO:0097191	extrinsic apoptotic signaling pathway	12/674	229/23174	0.0363705	0.140904	0.104986	Tgfb2/Clca3a2/Igf1/Srpx/Eya4/Eya2/Sfrp1/Bmp4/Gas1/Timp3/Tlr3/Nrp1	12
GO:0051494	GO:0051494	negative regulation of cytoskeleton organization	9/674	154/23174	0.0364269	0.141001	0.105058	Lmod1/Coro2b/Tmeff2/Fhod3/Fgf13/Gmfg/Kank4/Tpm1/Spta1	9
GO:1900006	GO:1900006	positive regulation of dendrite development	7/674	107/23174	0.0367354	0.142073	0.105857	Ptn/Akap5/Nlgn3/Itpka/Kalrn/Epha4/Ptprz1	7
GO:0007281	GO:0007281	germ cell development	16/674	335/23174	0.0369361	0.142726	0.106344	Stra8/Kit/Ptn/Rec8/Ptx3/Igf1/Dpy19l2/Lgr5/Spag16/Hfm1/Wnt4/Bmp4/Cxcl12/Aurkc/Pld6/Six5	16
GO:0043254	GO:0043254	regulation of protein complex assembly	20/674	445/23174	0.0372956	0.143992	0.107287	Lmod1/Wnt10b/Magel2/Gbp5/Tppp/Prrt2/Fhod3/Hey2/Clu/Gmfg/Kank4/Trim30a/Dact1/Slf2/Tpm1/Spta1/Ncam1/Skap1/Irgm2/Sorl1	20
GO:0009880	GO:0009880	embryonic pattern specification	5/674	64/23174	0.038343	0.144066	0.107341	Wnt7a/Cited1/Meox2/Pld6/Nrp1	5
GO:0030512	GO:0030512	negative regulation of transforming growth factor beta receptor signaling pathway	5/674	64/23174	0.038343	0.144066	0.107341	Aspn/Htra1/Veph1/Htra3/Fbn2	5
GO:0090559	GO:0090559	regulation of membrane permeability	5/674	64/23174	0.038343	0.144066	0.107341	Lbp/Eya2/Camk2a/Heg1/Plekhf1	5
GO:0001894	GO:0001894	tissue homeostasis	12/674	231/23174	0.0384612	0.144066	0.107341	Cdhr1/Col14a1/Tmem119/Ildr2/Acp5/Pdk4/Muc4/Egfr/Cdh23/Cd38/Ldb2/Ccn2	12
GO:0001569	GO:0001569	branching involved in blood vessel morphogenesis	4/674	44/23174	0.0384762	0.144066	0.107341	Edn1/Angpt1/Cxcl12/Nrp1	4
GO:0003156	GO:0003156	regulation of animal organ formation	4/674	44/23174	0.0384762	0.144066	0.107341	Wnt2b/Fgfr4/Bmp4/Mesp1	4
GO:0032757	GO:0032757	positive regulation of interleukin-8 production	4/674	44/23174	0.0384762	0.144066	0.107341	Ffar2/Lbp/Tlr5/Tlr3	4
GO:0032881	GO:0032881	regulation of polysaccharide metabolic process	4/674	44/23174	0.0384762	0.144066	0.107341	Adra1b/Igf1/Gcgr/Grb10	4
GO:0050918	GO:0050918	positive chemotaxis	4/674	44/23174	0.0384762	0.144066	0.107341	Ntf3/Angpt1/Cxcl12/Nrp1	4
GO:0061098	GO:0061098	positive regulation of protein tyrosine kinase activity	4/674	44/23174	0.0384762	0.144066	0.107341	Srcin1/Nedd9/Adra2a/Epha4	4
GO:0071385	GO:0071385	cellular response to glucocorticoid stimulus	4/674	44/23174	0.0384762	0.144066	0.107341	Fam107a/Bmp4/Agtr1a/Fbxo32	4
GO:0044419	GO:0044419	interspecies interaction between organisms	19/674	419/23174	0.0385963	0.144066	0.107341	Ptx3/Lbp/Gbp6/Gbp9/Gucy1a1/Gbp2b/Arg1/Serpinb9/Oas3/Gbp7/Rsad2/Trim30a/Gbp3/Isg20/Oasl2/Isg15/Irgm2/Gbp2/Bst2	19
GO:0033688	GO:0033688	regulation of osteoblast proliferation	3/674	26/23174	0.0387604	0.144066	0.107341	Npr3/Tmem119/Sfrp1	3
GO:0035812	GO:0035812	renal sodium excretion	3/674	26/23174	0.0387604	0.144066	0.107341	Edn1/Avpr1a/Ednrb	3
GO:0035929	GO:0035929	steroid hormone secretion	3/674	26/23174	0.0387604	0.144066	0.107341	C1qtnf1/Agtr1a/Bmp6	3
GO:0045761	GO:0045761	regulation of adenylate cyclase activity	3/674	26/23174	0.0387604	0.144066	0.107341	Npr3/Akap5/Cacna1d	3
GO:0051497	GO:0051497	negative regulation of stress fiber assembly	3/674	26/23174	0.0387604	0.144066	0.107341	Coro2b/Tmeff2/Kank4	3
GO:0061436	GO:0061436	establishment of skin barrier	3/674	26/23174	0.0387604	0.144066	0.107341	Alox12b/Fa2h/Cyp26b1	3
GO:0070168	GO:0070168	negative regulation of biomineral tissue development	3/674	26/23174	0.0387604	0.144066	0.107341	Aspn/Hey2/Rflnb	3
GO:0070233	GO:0070233	negative regulation of T cell apoptotic process	3/674	26/23174	0.0387604	0.144066	0.107341	Serpinb9/Bmp4/Ada	3
GO:0071549	GO:0071549	cellular response to dexamethasone stimulus	3/674	26/23174	0.0387604	0.144066	0.107341	Bmp4/Agtr1a/Fbxo32	3
GO:0072012	GO:0072012	glomerulus vasculature development	3/674	26/23174	0.0387604	0.144066	0.107341	Pdgfd/Angpt1/Bmp4	3
GO:0090025	GO:0090025	regulation of monocyte chemotaxis	3/674	26/23174	0.0387604	0.144066	0.107341	Ccn3/Cxcl10/Cxcl12	3
GO:0090189	GO:0090189	regulation of branching involved in ureteric bud morphogenesis	3/674	26/23174	0.0387604	0.144066	0.107341	Wnt2b/Bmp4/Agtr1a	3
GO:0099500	GO:0099500	vesicle fusion to plasma membrane	3/674	26/23174	0.0387604	0.144066	0.107341	Prrt2/Syt1/Cplx2	3
GO:1903010	GO:1903010	regulation of bone development	3/674	26/23174	0.0387604	0.144066	0.107341	Tmem119/Lox/Rflnb	3
GO:0000050	GO:0000050	urea cycle	2/674	11/23174	0.0390393	0.144066	0.107341	Arg1/Cps1	2
GO:0001867	GO:0001867	complement activation, lectin pathway	2/674	11/23174	0.0390393	0.144066	0.107341	Serping1/A2m	2
GO:0002138	GO:0002138	retinoic acid biosynthetic process	2/674	11/23174	0.0390393	0.144066	0.107341	Rbp1/Aldh1a1	2
GO:0006568	GO:0006568	tryptophan metabolic process	2/674	11/23174	0.0390393	0.144066	0.107341	Kynu/Cyp2d22	2
GO:0006586	GO:0006586	indolalkylamine metabolic process	2/674	11/23174	0.0390393	0.144066	0.107341	Kynu/Cyp2d22	2
GO:0010744	GO:0010744	positive regulation of macrophage derived foam cell differentiation	2/674	11/23174	0.0390393	0.144066	0.107341	Alox8/Lpl	2
GO:0014010	GO:0014010	Schwann cell proliferation	2/674	11/23174	0.0390393	0.144066	0.107341	Pmp22/Ascl2	2
GO:0014874	GO:0014874	response to stimulus involved in regulation of muscle adaptation	2/674	11/23174	0.0390393	0.144066	0.107341	Scn5a/Fbxo32	2
GO:0014889	GO:0014889	muscle atrophy	2/674	11/23174	0.0390393	0.144066	0.107341	Gatm/Fbxo32	2
GO:0016102	GO:0016102	diterpenoid biosynthetic process	2/674	11/23174	0.0390393	0.144066	0.107341	Rbp1/Aldh1a1	2
GO:0019511	GO:0019511	peptidyl-proline hydroxylation	2/674	11/23174	0.0390393	0.144066	0.107341	P3h2/P4ha3	2
GO:0021684	GO:0021684	cerebellar granular layer formation	2/674	11/23174	0.0390393	0.144066	0.107341	Wnt7a/Nfix	2
GO:0021707	GO:0021707	cerebellar granule cell differentiation	2/674	11/23174	0.0390393	0.144066	0.107341	Wnt7a/Nfix	2
GO:0032342	GO:0032342	aldosterone biosynthetic process	2/674	11/23174	0.0390393	0.144066	0.107341	Wnt4/Bmp6	2
GO:0033080	GO:0033080	immature T cell proliferation in thymus	2/674	11/23174	0.0390393	0.144066	0.107341	Wnt4/Bmp4	2
GO:0034776	GO:0034776	response to histamine	2/674	11/23174	0.0390393	0.144066	0.107341	Gabrb1/Drd4	2
GO:0035630	GO:0035630	bone mineralization involved in bone maturation	2/674	11/23174	0.0390393	0.144066	0.107341	Igf1/Rflnb	2
GO:0035881	GO:0035881	amacrine cell differentiation	2/674	11/23174	0.0390393	0.144066	0.107341	Foxn4/Ptf1a	2
GO:0036093	GO:0036093	germ cell proliferation	2/674	11/23174	0.0390393	0.144066	0.107341	Hpgds/Rspo1	2
GO:0043568	GO:0043568	positive regulation of insulin-like growth factor receptor signaling pathway	2/674	11/23174	0.0390393	0.144066	0.107341	Igf1/Igfbp3	2
GO:0043589	GO:0043589	skin morphogenesis	2/674	11/23174	0.0390393	0.144066	0.107341	Wnt7a/Col1a1	2
GO:0060013	GO:0060013	righting reflex	2/674	11/23174	0.0390393	0.144066	0.107341	Foxp2/Cdh23	2
GO:0060900	GO:0060900	embryonic camera-type eye formation	2/674	11/23174	0.0390393	0.144066	0.107341	Stra6/Aldh1a1	2
GO:0097084	GO:0097084	vascular smooth muscle cell development	2/674	11/23174	0.0390393	0.144066	0.107341	Adm/Hey2	2
GO:0097278	GO:0097278	complement-dependent cytotoxicity	2/674	11/23174	0.0390393	0.144066	0.107341	Cfh/C3	2
GO:0098722	GO:0098722	asymmetric stem cell division	2/674	11/23174	0.0390393	0.144066	0.107341	Stra8/Fgf13	2
GO:2000343	GO:2000343	positive regulation of chemokine (C-X-C motif) ligand 2 production	2/674	11/23174	0.0390393	0.144066	0.107341	Lpl/Postn	2
GO:0071383	GO:0071383	cellular response to steroid hormone stimulus	9/674	156/23174	0.0390458	0.144066	0.107341	Fam107a/Igf1/Cyp7b1/Sfrp1/Pgr/Bmp4/Agtr1a/Padi2/Fbxo32	9
GO:0060079	GO:0060079	excitatory postsynaptic potential	6/674	86/23174	0.0393481	0.144943	0.107995	Rgs4/Neto1/Wnt7a/Nlgn3/Drd4/Grip2	6
GO:0060411	GO:0060411	cardiac septum morphogenesis	6/674	86/23174	0.0393481	0.144943	0.107995	Rarb/Dhrs3/Tgfb2/Hey2/Bmp4/Nrp1	6
GO:0008344	GO:0008344	adult locomotory behavior	7/674	109/23174	0.0399888	0.147182	0.109664	Pmp22/Kcnma1/Cxcl12/Cdh23/Kalrn/Drd4/Epha4	7
GO:0071496	GO:0071496	cellular response to external stimulus	14/674	285/23174	0.0401196	0.147543	0.109932	Fam107a/Stk26/Krt20/Wnt2b/Vdr/Piezo2/Lpl/Wnt4/Pdk4/Postn/Bmp6/Ripor2/Rnf152/Col1a1	14
GO:0019748	GO:0019748	secondary metabolic process	5/674	65/23174	0.0405847	0.148888	0.110934	Fmo2/Akr1c14/Fmo1/Cyp1b1/Cited1	5
GO:0031638	GO:0031638	zymogen activation	5/674	65/23174	0.0405847	0.148888	0.110934	Vsir/C1ra/C1rb/C1rl/Pawr	5
GO:1903793	GO:1903793	positive regulation of anion transport	5/674	65/23174	0.0405847	0.148888	0.110934	Edn1/Avpr1a/Atp8a2/Abat/Pla2r1	5
GO:0045619	GO:0045619	regulation of lymphocyte differentiation	10/674	182/23174	0.0406624	0.149051	0.111056	Fgl2/H2-Aa/Il15/Vsir/Cyp26b1/Sfrp1/Tox/Bmp4/Vnn1/Ada	10
GO:0002757	GO:0002757	immune response-activating signal transduction	20/674	450/23174	0.0410811	0.150463	0.112108	Ffar2/Cd19/Btn1a1/Lbp/Themis2/Ddx60/Lax1/Mill2/Rsad2/Icosl/Trim30a/Fyb2/Skap1/Cd38/Tlr5/Pawr/Irgm2/Ada/Tril/Tlr3	20
GO:0008589	GO:0008589	regulation of smoothened signaling pathway	6/674	87/23174	0.0412688	0.15063	0.112233	Scube2/Wnt9a/Sfrp1/Gas1/Scube1/Gpc3	6
GO:0010464	GO:0010464	regulation of mesenchymal cell proliferation	4/674	45/23174	0.0412943	0.15063	0.112233	Ptn/Foxp2/Bmp4/Gas1	4
GO:0060135	GO:0060135	maternal process involved in female pregnancy	4/674	45/23174	0.0412943	0.15063	0.112233	Ptn/Vdr/Wnt4/Pgr	4
GO:0060421	GO:0060421	positive regulation of heart growth	4/674	45/23174	0.0412943	0.15063	0.112233	Igf1/Edn1/Hey2/Ncam1	4
GO:1902667	GO:1902667	regulation of axon guidance	4/674	45/23174	0.0412943	0.15063	0.112233	Sema3d/Dscam/Cxcl12/Nrp1	4
GO:0030098	GO:0030098	lymphocyte differentiation	18/674	395/23174	0.0415415	0.151409	0.112813	Kit/Cd19/Fgl2/H2-Aa/Gadd45g/Il15/Vsir/Cyp26b1/Dock10/Wnt4/Sfrp1/Rsad2/Tox/Bmp4/Fzd8/Vnn1/Itm2a/Ada	18
GO:0042326	GO:0042326	negative regulation of phosphorylation	20/674	451/23174	0.0418707	0.152485	0.113615	Sfrp4/Igf1/Igfbp3/Ntf3/Gadd45g/Gbp4/Srcin1/Lax1/Sfrp1/Angpt1/Gadd45b/Heg1/Bmp4/Dact1/Samsn1/Sh3bp5/Fam129a/Timp3/Grb10/Sorl1	20
GO:0003338	GO:0003338	metanephros morphogenesis	3/674	27/23174	0.0426916	0.154526	0.115135	Wnt4/Cited1/Bmp4	3
GO:0010893	GO:0010893	positive regulation of steroid biosynthetic process	3/674	27/23174	0.0426916	0.154526	0.115135	Igf1/Wnt4/Bmp6	3
GO:0032069	GO:0032069	regulation of nuclease activity	3/674	27/23174	0.0426916	0.154526	0.115135	Oas3/Oas2/Oasl2	3
GO:0044342	GO:0044342	type B pancreatic cell proliferation	3/674	27/23174	0.0426916	0.154526	0.115135	Ccn3/Igfbp3/Sfrp1	3
GO:0048305	GO:0048305	immunoglobulin secretion	3/674	27/23174	0.0426916	0.154526	0.115135	Lax1/Siglecg/Tnfsf13b	3
GO:0061311	GO:0061311	cell surface receptor signaling pathway involved in heart development	3/674	27/23174	0.0426916	0.154526	0.115135	Hey2/Bmp4/Mesp1	3
GO:2000727	GO:2000727	positive regulation of cardiac muscle cell differentiation	3/674	27/23174	0.0426916	0.154526	0.115135	Igf1/Edn1/Bmp4	3
GO:0007623	GO:0007623	circadian rhythm	11/674	209/23174	0.0427061	0.154526	0.115135	Kcnd2/Htr7/Igf1/Cyp7b1/Magel2/Kcnma1/Adcy1/Prkg1/Drd4/Gpr157/Ada	11
GO:1903845	GO:1903845	negative regulation of cellular response to transforming growth factor beta stimulus	5/674	66/23174	0.0429042	0.155118	0.115576	Aspn/Htra1/Veph1/Htra3/Fbn2	5
GO:0007215	GO:0007215	glutamate receptor signaling pathway	6/674	88/23174	0.0432476	0.156036	0.11626	Neto1/Shisa8/Camk2a/Nlgn3/Kalrn/Grm8	6
GO:0032024	GO:0032024	positive regulation of insulin secretion	6/674	88/23174	0.0432476	0.156036	0.11626	Vsnl1/Myrip/Gpr39/Cacna1d/Cd38/Abat	6
GO:0032535	GO:0032535	regulation of cellular component size	18/674	397/23174	0.0432622	0.156036	0.11626	Lmod1/Sema3d/Wnt7a/Crabp2/Magel2/Kcnma1/Edn1/Fhod3/Iqgap3/Dscam/Fgf13/Mag/Gmfg/Kank4/Cxcl12/Tpm1/Spta1/Nrp1	18
GO:0042742	GO:0042742	defense response to bacterium	19/674	425/23174	0.0434546	0.156604	0.116683	2610528A11Rik/Adamts5/Lbp/Gbp10/Gbp6/Plac8/Spon2/Gbp9/Gbp2b/Iigp1/Serpinb9/Acp5/Gbp7/Gbp3/Gbp8/Tlr5/Isg15/Irgm2/Gbp2	19
GO:0019724	GO:0019724	B cell mediated immunity	13/674	262/23174	0.0437524	0.157533	0.117376	Cd19/Fgl2/Serping1/C4b/C1ra/C1s1/C1rb/Cfi/C1s2/Icosl/C1rl/C3/Pirb	13
GO:0031667	GO:0031667	response to nutrient levels	17/674	370/23174	0.0437825	0.157533	0.117376	Prl3a1/Kynu/Fam107a/Stk26/Gcgr/Krt20/Wnt2b/Rbp1/Vdr/Lpl/Wnt4/Pdk4/Postn/Gpr39/Gatm/Rnf152/Ada	17
GO:0035023	GO:0035023	regulation of Rho protein signal transduction	8/674	135/23174	0.0438406	0.157616	0.117437	Adra1b/Heg1/Col3a1/Abca1/Ripor2/Kalrn/Nrp1/Eps8l1	8
GO:0002707	GO:0002707	negative regulation of lymphocyte mediated immunity	4/674	46/23174	0.0442261	0.158495	0.118092	Vsir/Arg1/Serpinb9/Muc4	4
GO:0010677	GO:0010677	negative regulation of cellular carbohydrate metabolic process	4/674	46/23174	0.0442261	0.158495	0.118092	Adra1b/C1qtnf3/Prkg1/Grb10	4
GO:0071384	GO:0071384	cellular response to corticosteroid stimulus	4/674	46/23174	0.0442261	0.158495	0.118092	Fam107a/Bmp4/Agtr1a/Fbxo32	4
GO:2000404	GO:2000404	regulation of T cell migration	4/674	46/23174	0.0442261	0.158495	0.118092	Ccl20/Cxcl10/Cxcl12/Ripor2	4
GO:0045766	GO:0045766	positive regulation of angiogenesis	10/674	185/23174	0.044596	0.159693	0.118985	Angpt4/Adm/Cyp1b1/Tbxa2r/Rhoj/Agtr1a/C3/Tlr3/Aplnr/Nrp1	10
GO:0001656	GO:0001656	metanephros development	6/674	89/23174	0.0452849	0.159749	0.119027	Greb1l/Wnt4/Cited1/Bmp4/Fat4/Gpc3	6
GO:0031016	GO:0031016	pancreas development	6/674	89/23174	0.0452849	0.159749	0.119027	Ptf1a/Igf1/Ildr2/Clu/Bmp4/Bmp6	6
GO:0035773	GO:0035773	insulin secretion involved in cellular response to glucose stimulus	6/674	89/23174	0.0452849	0.159749	0.119027	Vsnl1/Pde8b/Adra2a/Gpr39/Cacna1d/Pde4c	6
GO:1904035	GO:1904035	regulation of epithelial cell apoptotic process	6/674	89/23174	0.0452849	0.159749	0.119027	Sfrp4/Igf1/Angpt1/Pgr/Bmp4/Rgcc	6
GO:0048168	GO:0048168	regulation of neuronal synaptic plasticity	5/674	67/23174	0.045302	0.159749	0.119027	Kit/Neto1/Shisa8/Camk2a/Kalrn	5
GO:0050710	GO:0050710	negative regulation of cytokine secretion	5/674	67/23174	0.045302	0.159749	0.119027	Btn1a1/C1qtnf3/Angpt1/Lrrc32/Rgcc	5
GO:0060688	GO:0060688	regulation of morphogenesis of a branching structure	5/674	67/23174	0.045302	0.159749	0.119027	Ntn4/Wnt2b/Sfrp1/Bmp4/Agtr1a	5
GO:0050671	GO:0050671	positive regulation of lymphocyte proliferation	8/674	136/23174	0.0454506	0.159749	0.119027	Ccdc88b/Igf1/Il15/Tnfsf13b/Icosl/Spta1/Cd38/Ada	8
GO:0050905	GO:0050905	neuromuscular process	8/674	136/23174	0.0454506	0.159749	0.119027	Pde8b/Stra6/Pmp22/Kcnma1/Prrt2/Atp8a2/Cdh23/Foxs1	8
GO:0009991	GO:0009991	response to extracellular stimulus	18/674	400/23174	0.0459387	0.159749	0.119027	Prl3a1/Kynu/Fam107a/Stk26/Gcgr/Krt20/Wnt2b/Rbp1/Vdr/Lpl/Wnt4/Pdk4/Postn/Gpr39/Gatm/Bmp6/Rnf152/Ada	18
GO:0002921	GO:0002921	negative regulation of humoral immune response	2/674	12/23174	0.0459616	0.159749	0.119027	Serping1/A2m	2
GO:0003337	GO:0003337	mesenchymal to epithelial transition involved in metanephros morphogenesis	2/674	12/23174	0.0459616	0.159749	0.119027	Cited1/Bmp4	2
GO:0006182	GO:0006182	cGMP biosynthetic process	2/674	12/23174	0.0459616	0.159749	0.119027	Gucy1b1/Gucy1a1	2
GO:0006705	GO:0006705	mineralocorticoid biosynthetic process	2/674	12/23174	0.0459616	0.159749	0.119027	Wnt4/Bmp6	2
GO:0010749	GO:0010749	regulation of nitric oxide mediated signal transduction	2/674	12/23174	0.0459616	0.159749	0.119027	Gucy1a1/Egfr	2
GO:0014832	GO:0014832	urinary bladder smooth muscle contraction	2/674	12/23174	0.0459616	0.159749	0.119027	Htr7/Kcnma1	2
GO:0014842	GO:0014842	regulation of skeletal muscle satellite cell proliferation	2/674	12/23174	0.0459616	0.159749	0.119027	Angpt1/Six5	2
GO:0019627	GO:0019627	urea metabolic process	2/674	12/23174	0.0459616	0.159749	0.119027	Arg1/Cps1	2
GO:0032353	GO:0032353	negative regulation of hormone biosynthetic process	2/674	12/23174	0.0459616	0.159749	0.119027	Pde8b/Wnt4	2
GO:0032488	GO:0032488	Cdc42 protein signal transduction	2/674	12/23174	0.0459616	0.159749	0.119027	Abca1/Nrp1	2
GO:0032825	GO:0032825	positive regulation of natural killer cell differentiation	2/674	12/23174	0.0459616	0.159749	0.119027	Il15/Tox	2
GO:0033240	GO:0033240	positive regulation of cellular amine metabolic process	2/674	12/23174	0.0459616	0.159749	0.119027	Abat/Maob	2
GO:0038166	GO:0038166	angiotensin-activated signaling pathway	2/674	12/23174	0.0459616	0.159749	0.119027	Camk2a/Agtr1a	2
GO:0042268	GO:0042268	regulation of cytolysis	2/674	12/23174	0.0459616	0.159749	0.119027	Cfh/Lbp	2
GO:0051798	GO:0051798	positive regulation of hair follicle development	2/674	12/23174	0.0459616	0.159749	0.119027	Tgfb2/Wnt10b	2
GO:0060430	GO:0060430	lung saccule development	2/674	12/23174	0.0459616	0.159749	0.119027	Stra6/Fgfr4	2
GO:0060502	GO:0060502	epithelial cell proliferation involved in lung morphogenesis	2/674	12/23174	0.0459616	0.159749	0.119027	Foxp2/Bmp4	2
GO:0060525	GO:0060525	prostate glandular acinus development	2/674	12/23174	0.0459616	0.159749	0.119027	Igf1/Sfrp1	2
GO:0070472	GO:0070472	regulation of uterine smooth muscle contraction	2/674	12/23174	0.0459616	0.159749	0.119027	Adra2a/Abat	2
GO:0072044	GO:0072044	collecting duct development	2/674	12/23174	0.0459616	0.159749	0.119027	Dact2/Bmp4	2
GO:0072124	GO:0072124	regulation of glomerular mesangial cell proliferation	2/674	12/23174	0.0459616	0.159749	0.119027	Pdgfd/Bmp4	2
GO:1902004	GO:1902004	positive regulation of amyloid-beta formation	2/674	12/23174	0.0459616	0.159749	0.119027	Clu/Epha4	2
GO:1902946	GO:1902946	protein localization to early endosome	2/674	12/23174	0.0459616	0.159749	0.119027	Sorl1/Nrp1	2
GO:1904251	GO:1904251	regulation of bile acid metabolic process	2/674	12/23174	0.0459616	0.159749	0.119027	Kit/Fgfr4	2
GO:2000302	GO:2000302	positive regulation of synaptic vesicle exocytosis	2/674	12/23174	0.0459616	0.159749	0.119027	Prrt2/Syt1	2
GO:2000402	GO:2000402	negative regulation of lymphocyte migration	2/674	12/23174	0.0459616	0.159749	0.119027	Ripor2/Padi2	2
GO:0051668	GO:0051668	localization within membrane	10/674	186/23174	0.0459625	0.159749	0.119027	Neto1/Ptn/Colq/Akap5/Camk2a/Gpc6/Kalrn/Drd4/Grip2/Lhfpl4	10
GO:1905475	GO:1905475	regulation of protein localization to membrane	10/674	186/23174	0.0459625	0.159749	0.119027	Ptn/Cemip/Akap5/Camk2a/Egfr/Gpc6/Lypd1/Kalrn/Grip2/Gpc3	10
GO:0002440	GO:0002440	production of molecular mediator of immune response	16/674	345/23174	0.0460894	0.160066	0.119263	Kit/Ffar2/Fgl2/Tgfb2/Spon2/Vsir/Lax1/Siglecg/Tnfsf13b/Arg1/Angpt1/Rsad2/Icosl/Itm2a/Tril/Tlr3	16
GO:0007264	GO:0007264	small GTPase mediated signal transduction	21/674	485/23174	0.046619	0.161337	0.12021	Adra1b/Tgfb2/Rasgrp3/Igf1/Dock10/Iqgap3/Rnd1/Heg1/Rgl1/Rhoj/Agtr1a/Rerg/Col3a1/Abca1/Ripor2/Kalrn/Rab39/Cdon/Nrp1/Eps8l1/Rgl3	21
GO:0002068	GO:0002068	glandular epithelial cell development	3/674	28/23174	0.0468143	0.161337	0.12021	Rarb/Bmp4/Bmp6	3
GO:0010719	GO:0010719	negative regulation of epithelial to mesenchymal transition	3/674	28/23174	0.0468143	0.161337	0.12021	Tgfb2/Sfrp1/Pawr	3
GO:0032891	GO:0032891	negative regulation of organic acid transport	3/674	28/23174	0.0468143	0.161337	0.12021	Rgs4/Prkg1/Abat	3
GO:0060444	GO:0060444	branching involved in mammary gland duct morphogenesis	3/674	28/23174	0.0468143	0.161337	0.12021	Vdr/Wnt4/Pgr	3
GO:0060445	GO:0060445	branching involved in salivary gland morphogenesis	3/674	28/23174	0.0468143	0.161337	0.12021	Tgm2/Ntn4/Nrp1	3
GO:0061217	GO:0061217	regulation of mesonephros development	3/674	28/23174	0.0468143	0.161337	0.12021	Wnt2b/Bmp4/Agtr1a	3
GO:0061298	GO:0061298	retina vasculature development in camera-type eye	3/674	28/23174	0.0468143	0.161337	0.12021	Cyp1b1/Rhoj/Nrp1	3
GO:1900745	GO:1900745	positive regulation of p38MAPK cascade	3/674	28/23174	0.0468143	0.161337	0.12021	Gdf6/Gadd45g/Gadd45b	3
GO:1904031	GO:1904031	positive regulation of cyclin-dependent protein kinase activity	3/674	28/23174	0.0468143	0.161337	0.12021	Stox1/Rgcc/Egfr	3
GO:0042472	GO:0042472	inner ear morphogenesis	7/674	113/23174	0.0470452	0.162009	0.12071	Col11a1/Stox1/Atp8a2/Myo15/Sobp/Cdh23/Ripor2	7
GO:0001990	GO:0001990	regulation of systemic arterial blood pressure by hormone	4/674	47/23174	0.0472717	0.16254	0.121106	Edn1/Avpr1a/Rasl10b/Agtr1a	4
GO:0002820	GO:0002820	negative regulation of adaptive immune response	4/674	47/23174	0.0472717	0.16254	0.121106	Vsir/Arg1/Muc4/Samsn1	4
GO:0040014	GO:0040014	regulation of multicellular organism growth	6/674	90/23174	0.0473811	0.162791	0.121293	Dio3/Plac8/Npy1r/Ghr/Atp8a2/Foxs1	6
GO:0045428	GO:0045428	regulation of nitric oxide biosynthetic process	5/674	68/23174	0.0477781	0.16403	0.122216	Ptx3/Igf1/Clu/Acp5/Tlr5	5
GO:0007050	GO:0007050	cell cycle arrest	8/674	138/23174	0.0487857	0.167106	0.124508	Fap/Tgfb2/Brinp2/Wnt10b/Pmp22/Gas1/Rgcc/Ripor2	8
GO:0032946	GO:0032946	positive regulation of mononuclear cell proliferation	8/674	138/23174	0.0487857	0.167106	0.124508	Ccdc88b/Igf1/Il15/Tnfsf13b/Icosl/Spta1/Cd38/Ada	8
GO:0048706	GO:0048706	embryonic skeletal system development	8/674	138/23174	0.0487857	0.167106	0.124508	Tgfb2/Wnt9a/Col11a1/Hoxd3/Bmp4/Gas1/Etl4/Col1a1	8
GO:0010927	GO:0010927	cellular component assembly involved in morphogenesis	7/674	114/23174	0.0489257	0.167458	0.124771	Lmod1/Pmp22/Edn1/Fhod3/Pgm5/Ankrd23/Csrp1	7
GO:0002822	GO:0002822	regulation of adaptive immune response based on somatic recombination of immune receptors built from immunoglobulin superfamily domains	10/674	189/23174	0.0502308	0.171694	0.127927	Dpp4/Vsir/Tnfsf13b/Arg1/Rsad2/Muc4/C3/Ada/H2-Q2/H2-Q6	10
GO:0008542	GO:0008542	visual learning	5/674	69/23174	0.0503328	0.171694	0.127927	Kit/Neto1/Adra1b/Pde8b/Nlgn3	5
GO:0030888	GO:0030888	regulation of B cell proliferation	5/674	69/23174	0.0503328	0.171694	0.127927	Siglecg/Tnfsf13b/Cd38/Pawr/Ada	5
GO:0010862	GO:0010862	positive regulation of pathway-restricted SMAD protein phosphorylation	4/674	48/23174	0.0504307	0.171694	0.127927	Tgfb2/Gdf6/Bmp4/Bmp6	4
GO:0032892	GO:0032892	positive regulation of organic acid transport	4/674	48/23174	0.0504307	0.171694	0.127927	Edn1/Avpr1a/Abat/Pla2r1	4
GO:0048483	GO:0048483	autonomic nervous system development	4/674	48/23174	0.0504307	0.171694	0.127927	Gfra3/Ntf3/Ednrb/Nrp1	4
GO:0050850	GO:0050850	positive regulation of calcium-mediated signaling	4/674	48/23174	0.0504307	0.171694	0.127927	Igf1/Akap5/Ncam1/Ada	4
GO:0000187	GO:0000187	activation of MAPK activity	7/674	115/23174	0.0508532	0.17275	0.128714	Kit/Igf1/Ntf3/Iqgap3/Ghr/Gpr39/Drd4	7
GO:0051209	GO:0051209	release of sequestered calcium ion into cytosol	7/674	115/23174	0.0508532	0.17275	0.128714	Cd19/Plch1/Tgfb2/Cxcl10/Cemip/Gpr39/Aplnr	7
GO:0002092	GO:0002092	positive regulation of receptor internalization	3/674	29/23174	0.0511254	0.17275	0.128714	Sfrp4/Ntf3/Angpt1	3
GO:0008206	GO:0008206	bile acid metabolic process	3/674	29/23174	0.0511254	0.17275	0.128714	Kit/Cyp7b1/Fgfr4	3
GO:0010800	GO:0010800	positive regulation of peptidyl-threonine phosphorylation	3/674	29/23174	0.0511254	0.17275	0.128714	Cemip/Stox1/Irgm2	3
GO:0030318	GO:0030318	melanocyte differentiation	3/674	29/23174	0.0511254	0.17275	0.128714	Kit/Cited1/Ednrb	3
GO:0033687	GO:0033687	osteoblast proliferation	3/674	29/23174	0.0511254	0.17275	0.128714	Npr3/Tmem119/Sfrp1	3
GO:0060571	GO:0060571	morphogenesis of an epithelial fold	3/674	29/23174	0.0511254	0.17275	0.128714	Wnt2b/Bmp4/Egfr	3
GO:0071880	GO:0071880	adenylate cyclase-activating adrenergic receptor signaling pathway	3/674	29/23174	0.0511254	0.17275	0.128714	Adra1b/Adra1d/Adra2a	3
GO:0097242	GO:0097242	amyloid-beta clearance	3/674	29/23174	0.0511254	0.17275	0.128714	Clu/C3/Marco	3
GO:0044706	GO:0044706	multi-multicellular organism process	10/674	190/23174	0.0517105	0.174184	0.129783	Prl3a1/Ptn/A2m/Vdr/Wnt4/Adra2a/Avpr1a/Pgr/Kalrn/H2-Q2	10
GO:0014015	GO:0014015	positive regulation of gliogenesis	6/674	92/23174	0.0517508	0.174184	0.129783	Ptn/Zfp488/Igf1/Ntf3/Mag/Ptprz1	6
GO:0010038	GO:0010038	response to metal ion	13/674	269/23174	0.0519442	0.174184	0.129783	Fibin/Kcnma1/Scn5a/Spag16/Gpr39/Mylk/Egfr/Loxl2/Syt1/Gatm/Bmp6/Ncam1/Abat	13
GO:0030217	GO:0030217	T cell differentiation	13/674	269/23174	0.0519442	0.174184	0.129783	Kit/Fgl2/H2-Aa/Gadd45g/Il15/Vsir/Cyp26b1/Wnt4/Rsad2/Bmp4/Fzd8/Vnn1/Ada	13
GO:0042476	GO:0042476	odontogenesis	7/674	116/23174	0.0528279	0.174184	0.129783	Aspn/Slc24a4/Edn1/Bmp4/Gas1/Fam20a/Col1a1	7
GO:1901605	GO:1901605	alpha-amino acid metabolic process	10/674	191/23174	0.0532188	0.174184	0.129783	Kynu/Mat1a/Arg1/Cps1/Dpep1/Cyp2d22/Gatm/Adhfe1/P4ha3/Pycr1	10
GO:1990138	GO:1990138	neuron projection extension	10/674	191/23174	0.0532188	0.174184	0.129783	Sema3d/Flrt3/Sh3gl2/Dscam/Mag/Postn/Cxcl12/Syt1/Nlgn3/Nrp1	10
GO:0001542	GO:0001542	ovulation from ovarian follicle	2/674	13/23174	0.0532941	0.174184	0.129783	Adamts1/Pgr	2
GO:0001845	GO:0001845	phagolysosome assembly	2/674	13/23174	0.0532941	0.174184	0.129783	Srpx/Rab39	2
GO:0002371	GO:0002371	dendritic cell cytokine production	2/674	13/23174	0.0532941	0.174184	0.129783	Kit/Tlr3	2
GO:0014841	GO:0014841	skeletal muscle satellite cell proliferation	2/674	13/23174	0.0532941	0.174184	0.129783	Angpt1/Six5	2
GO:0014848	GO:0014848	urinary tract smooth muscle contraction	2/674	13/23174	0.0532941	0.174184	0.129783	Htr7/Kcnma1	2
GO:0019370	GO:0019370	leukotriene biosynthetic process	2/674	13/23174	0.0532941	0.174184	0.129783	Ltc4s/Ggt5	2
GO:0021683	GO:0021683	cerebellar granular layer morphogenesis	2/674	13/23174	0.0532941	0.174184	0.129783	Wnt7a/Nfix	2
GO:0031223	GO:0031223	auditory behavior	2/674	13/23174	0.0532941	0.174184	0.129783	Stra6/Foxp2	2
GO:0032060	GO:0032060	bleb assembly	2/674	13/23174	0.0532941	0.174184	0.129783	Pmp22/Mylk	2
GO:0032351	GO:0032351	negative regulation of hormone metabolic process	2/674	13/23174	0.0532941	0.174184	0.129783	Pde8b/Wnt4	2
GO:0033079	GO:0033079	immature T cell proliferation	2/674	13/23174	0.0532941	0.174184	0.129783	Wnt4/Bmp4	2
GO:0034309	GO:0034309	primary alcohol biosynthetic process	2/674	13/23174	0.0532941	0.174184	0.129783	Wnt4/Bmp6	2
GO:0034350	GO:0034350	regulation of glial cell apoptotic process	2/674	13/23174	0.0532941	0.174184	0.129783	Igf1/Pmp22	2
GO:0042635	GO:0042635	positive regulation of hair cycle	2/674	13/23174	0.0532941	0.174184	0.129783	Tgfb2/Wnt10b	2
GO:0042761	GO:0042761	very long-chain fatty acid biosynthetic process	2/674	13/23174	0.0532941	0.174184	0.129783	Elovl2/Hacd4	2
GO:0042983	GO:0042983	amyloid precursor protein biosynthetic process	2/674	13/23174	0.0532941	0.174184	0.129783	Itm2a/Pawr	2
GO:0042984	GO:0042984	regulation of amyloid precursor protein biosynthetic process	2/674	13/23174	0.0532941	0.174184	0.129783	Itm2a/Pawr	2
GO:0050667	GO:0050667	homocysteine metabolic process	2/674	13/23174	0.0532941	0.174184	0.129783	Cps1/Dpep1	2
GO:0055062	GO:0055062	phosphate ion homeostasis	2/674	13/23174	0.0532941	0.174184	0.129783	Sfrp4/Fgfr4	2
GO:0060391	GO:0060391	positive regulation of SMAD protein signal transduction	2/674	13/23174	0.0532941	0.174184	0.129783	Bmp4/Bmp6	2
GO:0060670	GO:0060670	branching involved in labyrinthine layer morphogenesis	2/674	13/23174	0.0532941	0.174184	0.129783	Adm/Llgl2	2
GO:0061318	GO:0061318	renal filtration cell differentiation	2/674	13/23174	0.0532941	0.174184	0.129783	Bmp4/Klf15	2
GO:0070255	GO:0070255	regulation of mucus secretion	2/674	13/23174	0.0532941	0.174184	0.129783	Alox12b/Ada	2
GO:0070471	GO:0070471	uterine smooth muscle contraction	2/674	13/23174	0.0532941	0.174184	0.129783	Adra2a/Abat	2
GO:0071295	GO:0071295	cellular response to vitamin	2/674	13/23174	0.0532941	0.174184	0.129783	Vdr/Postn	2
GO:0071679	GO:0071679	commissural neuron axon guidance	2/674	13/23174	0.0532941	0.174184	0.129783	Ncam1/Nrp1	2
GO:0071941	GO:0071941	nitrogen cycle metabolic process	2/674	13/23174	0.0532941	0.174184	0.129783	Arg1/Cps1	2
GO:0072110	GO:0072110	glomerular mesangial cell proliferation	2/674	13/23174	0.0532941	0.174184	0.129783	Pdgfd/Bmp4	2
GO:0072112	GO:0072112	glomerular visceral epithelial cell differentiation	2/674	13/23174	0.0532941	0.174184	0.129783	Bmp4/Klf15	2
GO:0072311	GO:0072311	glomerular epithelial cell differentiation	2/674	13/23174	0.0532941	0.174184	0.129783	Bmp4/Klf15	2
GO:0072505	GO:0072505	divalent inorganic anion homeostasis	2/674	13/23174	0.0532941	0.174184	0.129783	Sfrp4/Fgfr4	2
GO:0072506	GO:0072506	trivalent inorganic anion homeostasis	2/674	13/23174	0.0532941	0.174184	0.129783	Sfrp4/Fgfr4	2
GO:1900225	GO:1900225	regulation of NLRP3 inflammasome complex assembly	2/674	13/23174	0.0532941	0.174184	0.129783	Gbp5/Trim30a	2
GO:1902805	GO:1902805	positive regulation of synaptic vesicle transport	2/674	13/23174	0.0532941	0.174184	0.129783	Prrt2/Syt1	2
GO:1903587	GO:1903587	regulation of blood vessel endothelial cell proliferation involved in sprouting angiogenesis	2/674	13/23174	0.0532941	0.174184	0.129783	Agtr1a/Aplnr	2
GO:1904396	GO:1904396	regulation of neuromuscular junction development	2/674	13/23174	0.0532941	0.174184	0.129783	Ptn/Colq	2
GO:1905048	GO:1905048	regulation of metallopeptidase activity	2/674	13/23174	0.0532941	0.174184	0.129783	Timp3/Sorl1	2
GO:2000833	GO:2000833	positive regulation of steroid hormone secretion	2/674	13/23174	0.0532941	0.174184	0.129783	C1qtnf1/Bmp6	2
GO:0010035	GO:0010035	response to inorganic substance	21/674	493/23174	0.0536295	0.175153	0.130505	Stk26/Fibin/Kcnma1/Cyp1b1/Scn5a/Spag16/Avpr1a/Cps1/Gpr39/Mylk/Egfr/Loxl2/Syt1/Selenop/Gatm/Bmp6/Ncam1/Pawr/Abat/Fbln5/Pycr1	21
GO:0032941	GO:0032941	secretion by tissue	4/674	49/23174	0.0537027	0.175265	0.130588	Alox12b/Npr3/Kcnma1/Ada	4
GO:0060021	GO:0060021	roof of mouth development	6/674	93/23174	0.0540248	0.176188	0.131276	Dhrs3/Tgfb2/Wnt7a/Lrrc32/Gas1/Meox2	6
GO:0022411	GO:0022411	cellular component disassembly	16/674	353/23174	0.054489	0.177445	0.132212	Fap/Dpp4/Lmod1/Tgfb2/Igfbp3/Stmn4/Sh3gl2/Fgf13/Fgfr4/Akap5/Tpm1/Spta1/Epha4/C3/Irgm2/Padi2	16
GO:0062012	GO:0062012	regulation of small molecule metabolic process	16/674	353/23174	0.054489	0.177445	0.132212	Kit/Adra1b/Igf1/Igfbp3/Gcgr/C1qtnf3/Kcnma1/Vdr/Fgfr4/Wnt4/Avpr1a/Pdk4/Prkg1/C1qtnf1/Bmp6/Grb10	16
GO:0051283	GO:0051283	negative regulation of sequestering of calcium ion	7/674	117/23174	0.0548502	0.178491	0.132992	Cd19/Plch1/Tgfb2/Cxcl10/Cemip/Gpr39/Aplnr	7
GO:0001101	GO:0001101	response to acid chemical	16/674	354/23174	0.0556089	0.179626	0.133837	Stra8/Cyp26a1/Rarb/Ffar2/Brinp2/Cyp26b1/Pdgfd/Lpl/Adh1/Pdk4/Mill2/Egfr/Col3a1/Abca1/Col4a6/Col1a1	16
GO:0002724	GO:0002724	regulation of T cell cytokine production	3/674	30/23174	0.0556216	0.179626	0.133837	Vsir/Arg1/Rsad2	3
GO:0034110	GO:0034110	regulation of homotypic cell-cell adhesion	3/674	30/23174	0.0556216	0.179626	0.133837	Prkg1/C1qtnf1/Abat	3
GO:0042481	GO:0042481	regulation of odontogenesis	3/674	30/23174	0.0556216	0.179626	0.133837	Aspn/Edn1/Bmp4	3
GO:0044062	GO:0044062	regulation of excretion	3/674	30/23174	0.0556216	0.179626	0.133837	Edn1/Avpr1a/Ednrb	3
GO:0060143	GO:0060143	positive regulation of syncytium formation by plasma membrane fusion	3/674	30/23174	0.0556216	0.179626	0.133837	Cxcl9/Cxcl12/Ripor2	3
GO:0060317	GO:0060317	cardiac epithelial to mesenchymal transition	3/674	30/23174	0.0556216	0.179626	0.133837	Tgfb2/Hey2/Erg	3
GO:0061082	GO:0061082	myeloid leukocyte cytokine production	3/674	30/23174	0.0556216	0.179626	0.133837	Kit/Tgfb2/Spon2	3
GO:0099633	GO:0099633	protein localization to postsynaptic specialization membrane	3/674	30/23174	0.0556216	0.179626	0.133837	Camk2a/Gpc6/Kalrn	3
GO:0099645	GO:0099645	neurotransmitter receptor localization to postsynaptic specialization membrane	3/674	30/23174	0.0556216	0.179626	0.133837	Camk2a/Gpc6/Kalrn	3
GO:0010611	GO:0010611	regulation of cardiac muscle hypertrophy	5/674	71/23174	0.0556783	0.179626	0.133837	Rgs4/Igf1/Col14a1/Edn1/Fbxo32	5
GO:0097120	GO:0097120	receptor localization to synapse	5/674	71/23174	0.0556783	0.179626	0.133837	Neto1/Camk2a/Gpc6/Kalrn/Grip2	5
GO:0045069	GO:0045069	regulation of viral genome replication	6/674	94/23174	0.0563585	0.181559	0.135277	Oas3/Rsad2/Isg20/Oasl2/Isg15/Bst2	6
GO:1902882	GO:1902882	regulation of response to oxidative stress	6/674	94/23174	0.0563585	0.181559	0.135277	Stk26/Stox1/Vnn1/Pawr/Fbln5/Pycr1	6
GO:0006959	GO:0006959	humoral immune response	16/674	355/23174	0.0567447	0.182672	0.136107	Cfh/Cxcl9/Cxcl10/Spon2/Serping1/A2m/C4b/C1ra/C1s1/C1rb/Cfi/C1s2/Rgcc/C1rl/C3/Cfb	16
GO:0042089	GO:0042089	cytokine biosynthetic process	7/674	118/23174	0.0569201	0.182727	0.136148	Ccl20/Lbp/Gadd45g/Icosl/Sigirr/Pawr/Tlr3	7
GO:0051952	GO:0051952	regulation of amine transport	7/674	118/23174	0.0569201	0.182727	0.136148	Rgs4/Avpr1a/Arg1/Prkg1/Cxcl12/Syt1/Abat	7
GO:0010596	GO:0010596	negative regulation of endothelial cell migration	4/674	50/23174	0.0570871	0.182727	0.136148	Angpt4/Tbxa2r/Rgcc/Meox2	4
GO:0035137	GO:0035137	hindlimb morphogenesis	4/674	50/23174	0.0570871	0.182727	0.136148	Rarb/Wnt7a/Bmp4/Gpc3	4
GO:0045124	GO:0045124	regulation of bone resorption	4/674	50/23174	0.0570871	0.182727	0.136148	Tmem119/Pdk4/Egfr/Cd38	4
GO:0071622	GO:0071622	regulation of granulocyte chemotaxis	4/674	50/23174	0.0570871	0.182727	0.136148	Lbp/Edn1/Thbs4/Ripor2	4
GO:0071675	GO:0071675	regulation of mononuclear cell migration	4/674	50/23174	0.0570871	0.182727	0.136148	Ccn3/Cxcl10/Pdgfd/Cxcl12	4
GO:1902930	GO:1902930	regulation of alcohol biosynthetic process	4/674	50/23174	0.0570871	0.182727	0.136148	Vdr/Wnt4/Prkg1/Bmp6	4
GO:0007224	GO:0007224	smoothened signaling pathway	8/674	143/23174	0.0578052	0.184763	0.137664	Scube2/Wnt10b/Wnt9a/Sfrp1/Gas1/Scube1/Cdon/Gpc3	8
GO:0046330	GO:0046330	positive regulation of JNK cascade	8/674	143/23174	0.0578052	0.184763	0.137664	Wnt7a/Gadd45g/Edn1/Gadd45b/Fzd8/Epha4/Ccn2/Tlr3	8
GO:0031669	GO:0031669	cellular response to nutrient levels	10/674	194/23174	0.0579175	0.18499	0.137834	Fam107a/Stk26/Krt20/Wnt2b/Vdr/Lpl/Wnt4/Pdk4/Postn/Rnf152	10
GO:0007632	GO:0007632	visual behavior	5/674	72/23174	0.0584692	0.18662	0.139048	Kit/Neto1/Adra1b/Pde8b/Nlgn3	5
GO:0045685	GO:0045685	regulation of glial cell differentiation	6/674	95/23174	0.0587519	0.187256	0.139522	Ptn/Zfp488/Ntf3/Mag/Bmp4/Epha4	6
GO:0061053	GO:0061053	somite development	6/674	95/23174	0.0587519	0.187256	0.139522	Cdx1/Wnt4/Pcdh8/Sfrp1/Meox2/Mesp1	6
GO:0051282	GO:0051282	regulation of sequestering of calcium ion	7/674	119/23174	0.0590378	0.187901	0.140002	Cd19/Plch1/Tgfb2/Cxcl10/Cemip/Gpr39/Aplnr	7
GO:0051963	GO:0051963	regulation of synapse assembly	7/674	119/23174	0.0590378	0.187901	0.140002	Adgrb3/Wnt7a/Colq/Flrt3/Clstn2/Nlgn3/Lhfpl4	7
GO:0060828	GO:0060828	regulation of canonical Wnt signaling pathway	11/674	221/23174	0.0591634	0.188167	0.140201	Scel/Sfrp4/Wnt10b/Lgr5/Sfrp1/Egfr/Dact1/Rspo1/Mesp1/Gpc3/Col1a1	11
GO:0002706	GO:0002706	regulation of lymphocyte mediated immunity	10/674	195/23174	0.0595421	0.18843	0.140397	Dpp4/Vsir/Arg1/Serpinb9/Mill2/Rsad2/Muc4/C3/H2-Q2/H2-Q6	10
GO:0006006	GO:0006006	glucose metabolic process	10/674	195/23174	0.0595421	0.18843	0.140397	Adra1b/Igf1/Igfbp3/Gcgr/C1qtnf3/Npy1r/Pgm5/Pdk4/C1qtnf1/Grb10	10
GO:0032232	GO:0032232	negative regulation of actin filament bundle assembly	3/674	31/23174	0.0602993	0.18843	0.140397	Coro2b/Tmeff2/Kank4	3
GO:0033081	GO:0033081	regulation of T cell differentiation in thymus	3/674	31/23174	0.0602993	0.18843	0.140397	Bmp4/Vnn1/Ada	3
GO:0033561	GO:0033561	regulation of water loss via skin	3/674	31/23174	0.0602993	0.18843	0.140397	Alox12b/Fa2h/Cyp26b1	3
GO:0042634	GO:0042634	regulation of hair cycle	3/674	31/23174	0.0602993	0.18843	0.140397	Fa2h/Tgfb2/Wnt10b	3
GO:0071875	GO:0071875	adrenergic receptor signaling pathway	3/674	31/23174	0.0602993	0.18843	0.140397	Adra1b/Adra1d/Adra2a	3
GO:0086010	GO:0086010	membrane depolarization during action potential	3/674	31/23174	0.0602993	0.18843	0.140397	Scn5a/Cacna1d/Scn3b	3
GO:0032355	GO:0032355	response to estradiol	4/674	51/23174	0.0605832	0.18843	0.140397	Sprr2b/Sprr2e/Ghr/Egfr	4
GO:0045912	GO:0045912	negative regulation of carbohydrate metabolic process	4/674	51/23174	0.0605832	0.18843	0.140397	Adra1b/C1qtnf3/Prkg1/Grb10	4
GO:0001890	GO:0001890	placenta development	9/674	170/23174	0.0609827	0.18843	0.140397	Ptn/Adm/Htra1/Hey2/Cited1/Llgl2/Egfr/Ascl2/Ada	9
GO:0007194	GO:0007194	negative regulation of adenylate cyclase activity	2/674	14/23174	0.0610071	0.18843	0.140397	Npr3/Akap5	2
GO:0014831	GO:0014831	gastro-intestinal system smooth muscle contraction	2/674	14/23174	0.0610071	0.18843	0.140397	Kit/Kcnma1	2
GO:0018158	GO:0018158	protein oxidation	2/674	14/23174	0.0610071	0.18843	0.140397	Lox/Loxl2	2
GO:0030497	GO:0030497	fatty acid elongation	2/674	14/23174	0.0610071	0.18843	0.140397	Elovl2/Hacd4	2
GO:0031340	GO:0031340	positive regulation of vesicle fusion	2/674	14/23174	0.0610071	0.18843	0.140397	Prrt2/Syt1	2
GO:0035745	GO:0035745	T-helper 2 cell cytokine production	2/674	14/23174	0.0610071	0.18843	0.140397	Arg1/Rsad2	2
GO:0042033	GO:0042033	chemokine biosynthetic process	2/674	14/23174	0.0610071	0.18843	0.140397	Sigirr/Tlr3	2
GO:0042308	GO:0042308	negative regulation of protein import into nucleus	2/674	14/23174	0.0610071	0.18843	0.140397	Gbp4/Angpt1	2
GO:0042574	GO:0042574	retinal metabolic process	2/674	14/23174	0.0610071	0.18843	0.140397	Cyp1b1/Bco1	2
GO:0042976	GO:0042976	activation of Janus kinase activity	2/674	14/23174	0.0610071	0.18843	0.140397	Ghr/Agtr1a	2
GO:0043116	GO:0043116	negative regulation of vascular permeability	2/674	14/23174	0.0610071	0.18843	0.140397	Adm/Angpt1	2
GO:0043517	GO:0043517	positive regulation of DNA damage response, signal transduction by p53 class mediator	2/674	14/23174	0.0610071	0.18843	0.140397	Hic1/Pla2r1	2
GO:0044546	GO:0044546	NLRP3 inflammasome complex assembly	2/674	14/23174	0.0610071	0.18843	0.140397	Gbp5/Trim30a	2
GO:0045073	GO:0045073	regulation of chemokine biosynthetic process	2/674	14/23174	0.0610071	0.18843	0.140397	Sigirr/Tlr3	2
GO:0045618	GO:0045618	positive regulation of keratinocyte differentiation	2/674	14/23174	0.0610071	0.18843	0.140397	Alox8/Vdr	2
GO:0048484	GO:0048484	enteric nervous system development	2/674	14/23174	0.0610071	0.18843	0.140397	Ntf3/Ednrb	2
GO:0048537	GO:0048537	mucosal-associated lymphoid tissue development	2/674	14/23174	0.0610071	0.18843	0.140397	Tox/Ada	2
GO:0048541	GO:0048541	Peyer's patch development	2/674	14/23174	0.0610071	0.18843	0.140397	Tox/Ada	2
GO:0060180	GO:0060180	female mating behavior	2/674	14/23174	0.0610071	0.18843	0.140397	Avpr1a/Pgr	2
GO:0060263	GO:0060263	regulation of respiratory burst	2/674	14/23174	0.0610071	0.18843	0.140397	Noxa1/Lbp	2
GO:0060736	GO:0060736	prostate gland growth	2/674	14/23174	0.0610071	0.18843	0.140397	Prlr/Igf1	2
GO:0070365	GO:0070365	hepatocyte differentiation	2/674	14/23174	0.0610071	0.18843	0.140397	Bmp4/Mesp1	2
GO:0070863	GO:0070863	positive regulation of protein exit from endoplasmic reticulum	2/674	14/23174	0.0610071	0.18843	0.140397	Sec16b/Sorl1	2
GO:0071340	GO:0071340	skeletal muscle acetylcholine-gated channel clustering	2/674	14/23174	0.0610071	0.18843	0.140397	Ptn/Colq	2
GO:0071850	GO:0071850	mitotic cell cycle arrest	2/674	14/23174	0.0610071	0.18843	0.140397	Fap/Rgcc	2
GO:0072537	GO:0072537	fibroblast activation	2/674	14/23174	0.0610071	0.18843	0.140397	Acta2/Rgcc	2
GO:0097066	GO:0097066	response to thyroid hormone	2/674	14/23174	0.0610071	0.18843	0.140397	Kit/Cfb	2
GO:0099550	GO:0099550	trans-synaptic signaling, modulating synaptic transmission	2/674	14/23174	0.0610071	0.18843	0.140397	Gucy1b1/Gucy1a1	2
GO:1904590	GO:1904590	negative regulation of protein import	2/674	14/23174	0.0610071	0.18843	0.140397	Gbp4/Angpt1	2
GO:2000341	GO:2000341	regulation of chemokine (C-X-C motif) ligand 2 production	2/674	14/23174	0.0610071	0.18843	0.140397	Lpl/Postn	2
GO:2001212	GO:2001212	regulation of vasculogenesis	2/674	14/23174	0.0610071	0.18843	0.140397	Adm/Hey2	2
GO:0051208	GO:0051208	sequestering of calcium ion	7/674	120/23174	0.0612034	0.188783	0.140659	Cd19/Plch1/Tgfb2/Cxcl10/Cemip/Gpr39/Aplnr	7
GO:0099072	GO:0099072	regulation of postsynaptic membrane neurotransmitter receptor levels	6/674	96/23174	0.0612052	0.188783	0.140659	Akap5/Camk2a/Gpc6/Kalrn/Drd4/Grip2	6
GO:0045453	GO:0045453	bone resorption	5/674	73/23174	0.0613386	0.189064	0.140869	Tmem119/Acp5/Pdk4/Egfr/Cd38	5
GO:0070665	GO:0070665	positive regulation of leukocyte proliferation	8/674	145/23174	0.0616895	0.189885	0.141481	Ccdc88b/Igf1/Il15/Tnfsf13b/Icosl/Spta1/Cd38/Ada	8
GO:1903900	GO:1903900	regulation of viral life cycle	8/674	145/23174	0.0616895	0.189885	0.141481	Ptx3/Oas3/Rsad2/Trim30a/Isg20/Oasl2/Isg15/Bst2	8
GO:0031668	GO:0031668	cellular response to extracellular stimulus	11/674	223/23174	0.0622628	0.191519	0.142698	Fam107a/Stk26/Krt20/Wnt2b/Vdr/Lpl/Wnt4/Pdk4/Postn/Bmp6/Rnf152	11
GO:0009101	GO:0009101	glycoprotein biosynthetic process	13/674	277/23174	0.0625246	0.192192	0.1432	St8sia5/Igf1/Dpy19l2/Il15/B3gnt7/Chst13/B3galt1/Hs6st2/St6gal2/Hs3st1/Galnt18/Itm2a/Pawr	13
GO:0046717	GO:0046717	acid secretion	7/674	121/23174	0.0634171	0.194803	0.145145	Edn1/Avpr1a/Prkg1/Gpr39/Drd4/Abat/Pla2r1	7
GO:0097530	GO:0097530	granulocyte migration	8/674	146/23174	0.0636914	0.195461	0.145635	Ccl20/Cxcl9/Lbp/Cxcl10/Edn1/Thbs4/Ripor2/Pawr	8
GO:0043502	GO:0043502	regulation of muscle adaptation	6/674	97/23174	0.0637184	0.195461	0.145635	Rgs4/Igf1/Col14a1/Edn1/Scn5a/Fbxo32	6
GO:0060541	GO:0060541	respiratory system development	12/674	251/23174	0.0641464	0.196266	0.146235	Stra6/Igf1/Wnt2b/Foxp2/Fgfr4/Heg1/Pgr/Lox/Bmp4/Ccn2/Ada/Gpc3	12
GO:0001954	GO:0001954	positive regulation of cell-matrix adhesion	4/674	52/23174	0.0641901	0.196266	0.146235	Wnt4/Skap1/Nrp1/Plekha2	4
GO:0045214	GO:0045214	sarcomere organization	4/674	52/23174	0.0641901	0.196266	0.146235	Edn1/Fhod3/Ankrd23/Csrp1	4
GO:0060351	GO:0060351	cartilage development involved in endochondral bone morphogenesis	4/674	52/23174	0.0641901	0.196266	0.146235	Rarb/Scube2/Col14a1/Col1a1	4
GO:0002066	GO:0002066	columnar/cuboidal epithelial cell development	5/674	74/23174	0.0642864	0.196266	0.146235	Rarb/Bmp4/Cdh23/Bmp6/Ripor2	5
GO:0014743	GO:0014743	regulation of muscle hypertrophy	5/674	74/23174	0.0642864	0.196266	0.146235	Rgs4/Igf1/Col14a1/Edn1/Fbxo32	5
GO:0032272	GO:0032272	negative regulation of protein polymerization	5/674	74/23174	0.0642864	0.196266	0.146235	Lmod1/Fhod3/Kank4/Tpm1/Spta1	5
GO:0006575	GO:0006575	cellular modified amino acid metabolic process	9/674	172/23174	0.0646498	0.197241	0.146962	Dio3/Folh1/Hpgds/Gatm/Gstm2/Vnn1/Gstm1/Ggt5/P4ha3	9
GO:0007274	GO:0007274	neuromuscular synaptic transmission	3/674	32/23174	0.0651546	0.198109	0.147608	Ntf3/Chrnb3/Chrna5	3
GO:0045616	GO:0045616	regulation of keratinocyte differentiation	3/674	32/23174	0.0651546	0.198109	0.147608	Tgfb2/Alox8/Vdr	3
GO:0048048	GO:0048048	embryonic eye morphogenesis	3/674	32/23174	0.0651546	0.198109	0.147608	Rarb/Stra6/Aldh1a1	3
GO:0060977	GO:0060977	coronary vasculature morphogenesis	3/674	32/23174	0.0651546	0.198109	0.147608	Hey2/Angpt1/Nrp1	3
GO:0099563	GO:0099563	modification of synaptic structure	3/674	32/23174	0.0651546	0.198109	0.147608	Filip1/Kalrn/Epha4	3
GO:0008643	GO:0008643	carbohydrate transport	8/674	147/23174	0.0657334	0.199733	0.148819	Igf1/Edn1/Slc2a4/Aoc3/Klf15/C3/Grb10/Gpc3	8
GO:0042102	GO:0042102	positive regulation of T cell proliferation	6/674	98/23174	0.0662914	0.201157	0.14988	Ccdc88b/Igf1/Il15/Tnfsf13b/Icosl/Spta1	6
GO:2001237	GO:2001237	negative regulation of extrinsic apoptotic signaling pathway	6/674	98/23174	0.0662914	0.201157	0.14988	Igf1/Eya4/Eya2/Bmp4/Gas1/Nrp1	6
GO:0045807	GO:0045807	positive regulation of endocytosis	9/674	173/23174	0.0665346	0.201759	0.150328	Sfrp4/Ptx3/Lbp/Ntf3/Il15/Clu/Angpt1/C3/Gpc3	9
GO:0070482	GO:0070482	response to oxygen levels	13/674	280/23174	0.0668374	0.20254	0.15091	Dpp4/Tgfb2/Kcnd2/Kcnma1/Edn1/Slc2a4/Stox1/Rgcc/Loxl2/Fndc1/Cd38/Abat/Ada	13
GO:0007045	GO:0007045	cell-substrate adherens junction assembly	5/674	75/23174	0.0673125	0.203389	0.151543	Fam107a/Coro2b/Limch1/Wnt4/Nrp1	5
GO:0046323	GO:0046323	glucose import	5/674	75/23174	0.0673125	0.203389	0.151543	Igf1/Slc2a4/Klf15/Grb10/Gpc3	5
GO:0048041	GO:0048041	focal adhesion assembly	5/674	75/23174	0.0673125	0.203389	0.151543	Fam107a/Coro2b/Limch1/Wnt4/Nrp1	5
GO:0061097	GO:0061097	regulation of protein tyrosine kinase activity	5/674	75/23174	0.0673125	0.203389	0.151543	Srcin1/Nedd9/Adra2a/Sh3bp5/Epha4	5
GO:0030166	GO:0030166	proteoglycan biosynthetic process	4/674	53/23174	0.067907	0.203389	0.151543	Igf1/Chst13/Hs6st2/Hs3st1	4
GO:0035176	GO:0035176	social behavior	4/674	53/23174	0.067907	0.203389	0.151543	Grpr/Avpr1a/Nlgn3/Kalrn	4
GO:0051703	GO:0051703	intraspecies interaction between organisms	4/674	53/23174	0.067907	0.203389	0.151543	Grpr/Avpr1a/Nlgn3/Kalrn	4
GO:0071242	GO:0071242	cellular response to ammonium ion	4/674	53/23174	0.067907	0.203389	0.151543	Gabrb1/Kcnq3/Rgs10/Lypd1	4
GO:0071621	GO:0071621	granulocyte chemotaxis	7/674	123/23174	0.0679887	0.203389	0.151543	Ccl20/Cxcl9/Lbp/Cxcl10/Edn1/Thbs4/Ripor2	7
GO:0044262	GO:0044262	cellular carbohydrate metabolic process	13/674	281/23174	0.0683176	0.203389	0.151543	Adra1b/Igf1/Igfbp3/Gcgr/C1qtnf3/B3gnt7/Ppp1r3c/Pdk4/Prkg1/C1qtnf1/Rbks/Itpka/Grb10	13
GO:0071222	GO:0071222	cellular response to lipopolysaccharide	13/674	281/23174	0.0683176	0.203389	0.151543	Plscr2/Cxcl9/Lbp/Gbp10/Gbp6/Cxcl10/Spon2/Tbxa2r/Abca1/Bmp6/Cmpk2/Irgm2/Gbp2	13
GO:0051606	GO:0051606	detection of stimulus	11/674	227/23174	0.0687754	0.203389	0.151543	Kit/Htr7/Igf1/Lbp/Col11a1/Piezo2/Atp8a2/Cxcl12/Syt1/Grm8/Pawr	11
GO:0010771	GO:0010771	negative regulation of cell morphogenesis involved in differentiation	6/674	99/23174	0.0689243	0.203389	0.151543	Sema3d/Fgf13/Mag/Postn/Nlgn3/Nrp1	6
GO:0003128	GO:0003128	heart field specification	2/674	15/23174	0.0690725	0.203389	0.151543	Bmp4/Mesp1	2
GO:0003188	GO:0003188	heart valve formation	2/674	15/23174	0.0690725	0.203389	0.151543	Hey2/Erg	2
GO:0010935	GO:0010935	regulation of macrophage cytokine production	2/674	15/23174	0.0690725	0.203389	0.151543	Tgfb2/Spon2	2
GO:0014857	GO:0014857	regulation of skeletal muscle cell proliferation	2/674	15/23174	0.0690725	0.203389	0.151543	Angpt1/Six5	2
GO:0016114	GO:0016114	terpenoid biosynthetic process	2/674	15/23174	0.0690725	0.203389	0.151543	Rbp1/Aldh1a1	2
GO:0031280	GO:0031280	negative regulation of cyclase activity	2/674	15/23174	0.0690725	0.203389	0.151543	Npr3/Akap5	2
GO:0031650	GO:0031650	regulation of heat generation	2/674	15/23174	0.0690725	0.203389	0.151543	Ednrb/Abat	2
GO:0033089	GO:0033089	positive regulation of T cell differentiation in thymus	2/674	15/23174	0.0690725	0.203389	0.151543	Vnn1/Ada	2
GO:0042095	GO:0042095	interferon-gamma biosynthetic process	2/674	15/23174	0.0690725	0.203389	0.151543	Gadd45g/Tlr3	2
GO:0042759	GO:0042759	long-chain fatty acid biosynthetic process	2/674	15/23174	0.0690725	0.203389	0.151543	Alox12b/Alox8	2
GO:0043217	GO:0043217	myelin maintenance	2/674	15/23174	0.0690725	0.203389	0.151543	Fa2h/Clu	2
GO:0045760	GO:0045760	positive regulation of action potential	2/674	15/23174	0.0690725	0.203389	0.151543	Scn5a/Pawr	2
GO:0050930	GO:0050930	induction of positive chemotaxis	2/674	15/23174	0.0690725	0.203389	0.151543	Ntf3/Cxcl12	2
GO:0060100	GO:0060100	positive regulation of phagocytosis, engulfment	2/674	15/23174	0.0690725	0.203389	0.151543	Lbp/C3	2
GO:0060330	GO:0060330	regulation of response to interferon-gamma	2/674	15/23174	0.0690725	0.203389	0.151543	Arg1/Irgm2	2
GO:0060334	GO:0060334	regulation of interferon-gamma-mediated signaling pathway	2/674	15/23174	0.0690725	0.203389	0.151543	Arg1/Irgm2	2
GO:0060347	GO:0060347	heart trabecula formation	2/674	15/23174	0.0690725	0.203389	0.151543	Hey2/Adamts1	2
GO:0061029	GO:0061029	eyelid development in camera-type eye	2/674	15/23174	0.0690725	0.203389	0.151543	Stra6/Egfr	2
GO:0061051	GO:0061051	positive regulation of cell growth involved in cardiac muscle cell development	2/674	15/23174	0.0690725	0.203389	0.151543	Igf1/Edn1	2
GO:0070254	GO:0070254	mucus secretion	2/674	15/23174	0.0690725	0.203389	0.151543	Alox12b/Ada	2
GO:0072010	GO:0072010	glomerular epithelium development	2/674	15/23174	0.0690725	0.203389	0.151543	Bmp4/Klf15	2
GO:0072074	GO:0072074	kidney mesenchyme development	2/674	15/23174	0.0690725	0.203389	0.151543	Wnt4/Bmp4	2
GO:0072283	GO:0072283	metanephric renal vesicle morphogenesis	2/674	15/23174	0.0690725	0.203389	0.151543	Cited1/Bmp4	2
GO:0072567	GO:0072567	chemokine (C-X-C motif) ligand 2 production	2/674	15/23174	0.0690725	0.203389	0.151543	Lpl/Postn	2
GO:0086014	GO:0086014	atrial cardiac muscle cell action potential	2/674	15/23174	0.0690725	0.203389	0.151543	Scn5a/Scn3b	2
GO:0086026	GO:0086026	atrial cardiac muscle cell to AV node cell signaling	2/674	15/23174	0.0690725	0.203389	0.151543	Scn5a/Scn3b	2
GO:0086066	GO:0086066	atrial cardiac muscle cell to AV node cell communication	2/674	15/23174	0.0690725	0.203389	0.151543	Scn5a/Scn3b	2
GO:1902043	GO:1902043	positive regulation of extrinsic apoptotic signaling pathway via death domain receptors	2/674	15/23174	0.0690725	0.203389	0.151543	Sfrp1/Timp3	2
GO:1905155	GO:1905155	positive regulation of membrane invagination	2/674	15/23174	0.0690725	0.203389	0.151543	Lbp/C3	2
GO:2001241	GO:2001241	positive regulation of extrinsic apoptotic signaling pathway in absence of ligand	2/674	15/23174	0.0690725	0.203389	0.151543	Tgfb2/Srpx	2
GO:0009100	GO:0009100	glycoprotein metabolic process	15/674	337/23174	0.0691089	0.203389	0.151543	St8sia5/Ptx3/Igf1/Dpy19l2/Col11a1/Il15/B3gnt7/Chst13/B3galt1/Hs6st2/St6gal2/Hs3st1/Galnt18/Itm2a/Pawr	15
GO:0043112	GO:0043112	receptor metabolic process	10/674	201/23174	0.0699107	0.204823	0.152611	Sfrp4/Ntf3/Edn1/Adm/Sh3gl2/Akap5/Angpt1/Rspo1/Agtr1a/Drd4	10
GO:0050715	GO:0050715	positive regulation of cytokine secretion	8/674	149/23174	0.0699375	0.204823	0.152611	Ffar2/Tnfsf15/C1qtnf3/Alox8/Lpl/Postn/Rgcc/Agtr1a	8
GO:0007271	GO:0007271	synaptic transmission, cholinergic	3/674	33/23174	0.0701835	0.204823	0.152611	Chrnb3/Chrna5/Lypd1	3
GO:0010543	GO:0010543	regulation of platelet activation	3/674	33/23174	0.0701835	0.204823	0.152611	Prkg1/C1qtnf1/Abat	3
GO:0043114	GO:0043114	regulation of vascular permeability	3/674	33/23174	0.0701835	0.204823	0.152611	Adm/Angpt1/C2cd4a	3
GO:0048566	GO:0048566	embryonic digestive tract development	3/674	33/23174	0.0701835	0.204823	0.152611	Rarb/Stra6/Ada	3
GO:0071827	GO:0071827	plasma lipoprotein particle organization	3/674	33/23174	0.0701835	0.204823	0.152611	Ces1g/Lpl/Abca1	3
GO:0086091	GO:0086091	regulation of heart rate by cardiac conduction	3/674	33/23174	0.0701835	0.204823	0.152611	Scn5a/Cacna1d/Scn3b	3
GO:1901099	GO:1901099	negative regulation of signal transduction in absence of ligand	3/674	33/23174	0.0701835	0.204823	0.152611	Eya4/Eya2/Gas1	3
GO:1903205	GO:1903205	regulation of hydrogen peroxide-induced cell death	3/674	33/23174	0.0701835	0.204823	0.152611	Stk26/Pawr/Pycr1	3
GO:2001240	GO:2001240	negative regulation of extrinsic apoptotic signaling pathway in absence of ligand	3/674	33/23174	0.0701835	0.204823	0.152611	Eya4/Eya2/Gas1	3
GO:0034332	GO:0034332	adherens junction organization	7/674	124/23174	0.0703468	0.204823	0.152611	Cdh8/Fam107a/Coro2b/Limch1/Cdh26/Wnt4/Nrp1	7
GO:0042303	GO:0042303	molting cycle	7/674	124/23174	0.0703468	0.204823	0.152611	Fa2h/Tgfb2/Wnt10b/Lgr5/Egfr/Ldb2/Foxq1	7
GO:0042633	GO:0042633	hair cycle	7/674	124/23174	0.0703468	0.204823	0.152611	Fa2h/Tgfb2/Wnt10b/Lgr5/Egfr/Ldb2/Foxq1	7
GO:0001738	GO:0001738	morphogenesis of a polarized epithelium	5/674	76/23174	0.0704164	0.204823	0.152611	Wnt7a/Sfrp1/Dact1/Fat4/Gpc3	5
GO:0001756	GO:0001756	somitogenesis	5/674	76/23174	0.0704164	0.204823	0.152611	Cdx1/Pcdh8/Sfrp1/Meox2/Mesp1	5
GO:0001913	GO:0001913	T cell mediated cytotoxicity	5/674	76/23174	0.0704164	0.204823	0.152611	Serpinb9/Mill2/Muc4/H2-Q2/H2-Q6	5
GO:0030168	GO:0030168	platelet activation	5/674	76/23174	0.0704164	0.204823	0.152611	F8/Prkg1/C1qtnf1/Abat/Entpd2	5
GO:0034446	GO:0034446	substrate adhesion-dependent cell spreading	6/674	100/23174	0.071617	0.208113	0.155062	Ntn4/Srcin1/Nedd9/Sfrp1/Postn/Nrp1	6
GO:0032732	GO:0032732	positive regulation of interleukin-1 production	4/674	54/23174	0.0717327	0.208113	0.155062	Ccl20/Ifi205/Lpl/Mndal	4
GO:0050775	GO:0050775	positive regulation of dendrite morphogenesis	4/674	54/23174	0.0717327	0.208113	0.155062	Akap5/Itpka/Kalrn/Epha4	4
GO:0050922	GO:0050922	negative regulation of chemotaxis	4/674	54/23174	0.0717327	0.208113	0.155062	Sema3d/Ccn3/Padi2/Nrp1	4
GO:0045580	GO:0045580	regulation of T cell differentiation	8/674	150/23174	0.0720999	0.209043	0.155755	Fgl2/H2-Aa/Il15/Vsir/Cyp26b1/Bmp4/Vnn1/Ada	8
GO:2001234	GO:2001234	negative regulation of apoptotic signaling pathway	11/674	229/23174	0.07219	0.20917	0.15585	Igf1/Eya4/Wnt4/Eya2/Clu/Bmp4/Gas1/Cxcl12/Creb3l1/Vnn1/Nrp1	11
GO:0010565	GO:0010565	regulation of cellular ketone metabolic process	7/674	125/23174	0.0727531	0.21053	0.156863	Kcnma1/Fgfr4/Wnt4/Avpr1a/Pdk4/Prkg1/Bmp6	7
GO:0061387	GO:0061387	regulation of extent of cell growth	7/674	125/23174	0.0727531	0.21053	0.156863	Sema3d/Crabp2/Dscam/Fgf13/Mag/Cxcl12/Nrp1	7
GO:0006029	GO:0006029	proteoglycan metabolic process	5/674	77/23174	0.0735979	0.212019	0.157972	Igf1/Col11a1/Chst13/Hs6st2/Hs3st1	5
GO:0014855	GO:0014855	striated muscle cell proliferation	5/674	77/23174	0.0735979	0.212019	0.157972	Tgfb2/Hey2/Angpt1/Ncam1/Six5	5
GO:0030148	GO:0030148	sphingolipid biosynthetic process	5/674	77/23174	0.0735979	0.212019	0.157972	Alox12b/Fa2h/Elovl2/B3galt1/Hacd4	5
GO:0051785	GO:0051785	positive regulation of nuclear division	5/674	77/23174	0.0735979	0.212019	0.157972	Igf1/Edn1/Wnt4/Rgcc/Slf2	5
GO:0051965	GO:0051965	positive regulation of synapse assembly	5/674	77/23174	0.0735979	0.212019	0.157972	Adgrb3/Wnt7a/Flrt3/Clstn2/Nlgn3	5
GO:0051966	GO:0051966	regulation of synaptic transmission, glutamatergic	5/674	77/23174	0.0735979	0.212019	0.157972	Egfr/Syt1/Nlgn3/Kalrn/Grm8	5
GO:0061180	GO:0061180	mammary gland epithelium development	5/674	77/23174	0.0735979	0.212019	0.157972	Prlr/Vdr/Iqgap3/Wnt4/Pgr	5
GO:0031532	GO:0031532	actin cytoskeleton reorganization	6/674	101/23174	0.0743693	0.213556	0.159118	Kit/Ntf3/Nedd9/Gmfg/Phactr1/Nrp1	6
GO:0044264	GO:0044264	cellular polysaccharide metabolic process	6/674	101/23174	0.0743693	0.213556	0.159118	Adra1b/Igf1/Gcgr/B3gnt7/Ppp1r3c/Grb10	6
GO:0050848	GO:0050848	regulation of calcium-mediated signaling	6/674	101/23174	0.0743693	0.213556	0.159118	Igf1/Siglecg/Akap5/Ncam1/Drd4/Ada	6
GO:1901222	GO:1901222	regulation of NIK/NF-kappaB signaling	6/674	101/23174	0.0743693	0.213556	0.159118	Tnfsf15/Ccn3/C1qtnf3/Edn1/Egfr/Tlr3	6
GO:2001022	GO:2001022	positive regulation of response to DNA damage stimulus	6/674	101/23174	0.0743693	0.213556	0.159118	Eya4/Eya2/Egfr/Hic1/Slf2/Pla2r1	6
GO:0050852	GO:0050852	T cell receptor signaling pathway	7/674	126/23174	0.0752076	0.215636	0.160668	Btn1a1/Themis2/Icosl/Fyb2/Skap1/Pawr/Ada	7
GO:0008045	GO:0008045	motor neuron axon guidance	3/674	34/23174	0.0753815	0.215636	0.160668	Cxcl12/Epha4/Nrp1	3
GO:0031338	GO:0031338	regulation of vesicle fusion	3/674	34/23174	0.0753815	0.215636	0.160668	Prrt2/Syt1/Cplx2	3
GO:0050869	GO:0050869	negative regulation of B cell activation	3/674	34/23174	0.0753815	0.215636	0.160668	Sfrp1/Samsn1/Pawr	3
GO:0060292	GO:0060292	long-term synaptic depression	3/674	34/23174	0.0753815	0.215636	0.160668	Sorcs3/Cd38/Pirb	3
GO:2000406	GO:2000406	positive regulation of T cell migration	3/674	34/23174	0.0753815	0.215636	0.160668	Ccl20/Cxcl10/Cxcl12	3
GO:0002042	GO:0002042	cell migration involved in sprouting angiogenesis	4/674	55/23174	0.0756661	0.215764	0.160763	Tbxa2r/Rhoj/Meox2/Nrp1	4
GO:0002548	GO:0002548	monocyte chemotaxis	4/674	55/23174	0.0756661	0.215764	0.160763	Ccl20/Ccn3/Cxcl10/Cxcl12	4
GO:0030104	GO:0030104	water homeostasis	4/674	55/23174	0.0756661	0.215764	0.160763	Alox12b/Fa2h/Igf1/Cyp26b1	4
GO:0046580	GO:0046580	negative regulation of Ras protein signal transduction	4/674	55/23174	0.0756661	0.215764	0.160763	Adra1b/Tgfb2/Heg1/Ripor2	4
GO:1903539	GO:1903539	protein localization to postsynaptic membrane	4/674	55/23174	0.0756661	0.215764	0.160763	Camk2a/Gpc6/Kalrn/Grip2	4
GO:0005977	GO:0005977	glycogen metabolic process	5/674	78/23174	0.0768565	0.215955	0.160905	Adra1b/Igf1/Gcgr/Ppp1r3c/Grb10	5
GO:0006073	GO:0006073	cellular glucan metabolic process	5/674	78/23174	0.0768565	0.215955	0.160905	Adra1b/Igf1/Gcgr/Ppp1r3c/Grb10	5
GO:0044042	GO:0044042	glucan metabolic process	5/674	78/23174	0.0768565	0.215955	0.160905	Adra1b/Igf1/Gcgr/Ppp1r3c/Grb10	5
GO:0044272	GO:0044272	sulfur compound biosynthetic process	5/674	78/23174	0.0768565	0.215955	0.160905	Mat1a/Chst13/Angpt1/Pdk4/Ggt5	5
GO:0016064	GO:0016064	immunoglobulin mediated immune response	12/674	259/23174	0.0769938	0.215955	0.160905	Cd19/Fgl2/Serping1/C4b/C1ra/C1s1/C1rb/Cfi/C1s2/Icosl/C1rl/C3	12
GO:0051897	GO:0051897	positive regulation of protein kinase B signaling	6/674	102/23174	0.0771812	0.215955	0.160905	Igf1/C1qtnf3/Stox1/Angpt1/C1qtnf1/Egfr	6
GO:0031345	GO:0031345	negative regulation of cell projection organization	10/674	205/23174	0.0774209	0.215955	0.160905	Sema3d/Pmp22/Efemp1/Fgf13/Mag/Nlgn3/Cd38/Epha4/Ptprz1/Nrp1	10
GO:0001821	GO:0001821	histamine secretion	2/674	16/23174	0.0774632	0.215955	0.160905	Edn1/Ada	2
GO:0001886	GO:0001886	endothelial cell morphogenesis	2/674	16/23174	0.0774632	0.215955	0.160905	Heg1/Tnmd	2
GO:0002467	GO:0002467	germinal center formation	2/674	16/23174	0.0774632	0.215955	0.160905	Tnfsf13b/Ada	2
GO:0002689	GO:0002689	negative regulation of leukocyte chemotaxis	2/674	16/23174	0.0774632	0.215955	0.160905	Ccn3/Padi2	2
GO:0003159	GO:0003159	morphogenesis of an endothelium	2/674	16/23174	0.0774632	0.215955	0.160905	Cxcl10/Bmp4	2
GO:0007512	GO:0007512	adult heart development	2/674	16/23174	0.0774632	0.215955	0.160905	Adra1b/Aplnr	2
GO:0007638	GO:0007638	mechanosensory behavior	2/674	16/23174	0.0774632	0.215955	0.160905	Stra6/Foxp2	2
GO:0009084	GO:0009084	glutamine family amino acid biosynthetic process	2/674	16/23174	0.0774632	0.215955	0.160905	Cps1/Pycr1	2
GO:0014856	GO:0014856	skeletal muscle cell proliferation	2/674	16/23174	0.0774632	0.215955	0.160905	Angpt1/Six5	2
GO:0035235	GO:0035235	ionotropic glutamate receptor signaling pathway	2/674	16/23174	0.0774632	0.215955	0.160905	Camk2a/Kalrn	2
GO:0042359	GO:0042359	vitamin D metabolic process	2/674	16/23174	0.0774632	0.215955	0.160905	Vdr/Fgfr4	2
GO:0045779	GO:0045779	negative regulation of bone resorption	2/674	16/23174	0.0774632	0.215955	0.160905	Tmem119/Cd38	2
GO:0046112	GO:0046112	nucleobase biosynthetic process	2/674	16/23174	0.0774632	0.215955	0.160905	Cps1/Ada	2
GO:0048820	GO:0048820	hair follicle maturation	2/674	16/23174	0.0774632	0.215955	0.160905	Tgfb2/Wnt10b	2
GO:0050755	GO:0050755	chemokine metabolic process	2/674	16/23174	0.0774632	0.215955	0.160905	Sigirr/Tlr3	2
GO:0060026	GO:0060026	convergent extension	2/674	16/23174	0.0774632	0.215955	0.160905	Sfrp1/Mesp1	2
GO:0060766	GO:0060766	negative regulation of androgen receptor signaling pathway	2/674	16/23174	0.0774632	0.215955	0.160905	Igf1/Sfrp1	2
GO:0060979	GO:0060979	vasculogenesis involved in coronary vascular morphogenesis	2/674	16/23174	0.0774632	0.215955	0.160905	Angpt1/Nrp1	2
GO:0061154	GO:0061154	endothelial tube morphogenesis	2/674	16/23174	0.0774632	0.215955	0.160905	Cxcl10/Bmp4	2
GO:0061548	GO:0061548	ganglion development	2/674	16/23174	0.0774632	0.215955	0.160905	Nrp1/Unc5c	2
GO:0072109	GO:0072109	glomerular mesangium development	2/674	16/23174	0.0774632	0.215955	0.160905	Pdgfd/Bmp4	2
GO:0072672	GO:0072672	neutrophil extravasation	2/674	16/23174	0.0774632	0.215955	0.160905	Ripor2/Pawr	2
GO:0090051	GO:0090051	negative regulation of cell migration involved in sprouting angiogenesis	2/674	16/23174	0.0774632	0.215955	0.160905	Tbxa2r/Meox2	2
GO:0098703	GO:0098703	calcium ion import across plasma membrane	2/674	16/23174	0.0774632	0.215955	0.160905	Agtr1a/Pawr	2
GO:1900119	GO:1900119	positive regulation of execution phase of apoptosis	2/674	16/23174	0.0774632	0.215955	0.160905	Fap/Igfbp3	2
GO:1901722	GO:1901722	regulation of cell proliferation involved in kidney development	2/674	16/23174	0.0774632	0.215955	0.160905	Pdgfd/Bmp4	2
GO:1902337	GO:1902337	regulation of apoptotic process involved in morphogenesis	2/674	16/23174	0.0774632	0.215955	0.160905	Tgfb2/Vdr	2
GO:1902993	GO:1902993	positive regulation of amyloid precursor protein catabolic process	2/674	16/23174	0.0774632	0.215955	0.160905	Clu/Epha4	2
GO:2000647	GO:2000647	negative regulation of stem cell proliferation	2/674	16/23174	0.0774632	0.215955	0.160905	Ptn/Ovol1	2
GO:0045665	GO:0045665	negative regulation of neuron differentiation	12/674	260/23174	0.078707	0.219286	0.163388	Dio3/Sema3d/Pmp22/Efemp1/Fgf13/Mag/Ednrb/Nlgn3/Cd38/Epha4/Ptprz1/Nrp1	12
GO:0060538	GO:0060538	skeletal muscle organ development	10/674	206/23174	0.0793737	0.221007	0.164669	Stra6/Wnt10b/Pmp22/Foxp2/Dner/Cyp26b1/Col19a1/Meox2/Ripor2/Cdon	10
GO:0002704	GO:0002704	negative regulation of leukocyte mediated immunity	4/674	56/23174	0.0797058	0.221657	0.165154	Vsir/Arg1/Serpinb9/Muc4	4
GO:0019369	GO:0019369	arachidonic acid metabolic process	4/674	56/23174	0.0797058	0.221657	0.165154	Alox12b/Alox8/Cyp1b1/Cyp2d22	4
GO:0002224	GO:0002224	toll-like receptor signaling pathway	6/674	103/23174	0.0800524	0.222346	0.165667	Lbp/Rsad2/Trim30a/Tlr5/Tril/Tlr3	6
GO:0009953	GO:0009953	dorsal/ventral pattern formation	6/674	103/23174	0.0800524	0.222346	0.165667	Foxn4/Wnt7a/Edn1/Sfrp1/Bmp4/Gas1	6
GO:0009072	GO:0009072	aromatic amino acid family metabolic process	3/674	35/23174	0.0807443	0.223164	0.166277	Kynu/Tph1/Cyp2d22	3
GO:0019835	GO:0019835	cytolysis	3/674	35/23174	0.0807443	0.223164	0.166277	Fgl2/Cfh/Lbp	3
GO:0031279	GO:0031279	regulation of cyclase activity	3/674	35/23174	0.0807443	0.223164	0.166277	Npr3/Akap5/Cacna1d	3
GO:0033238	GO:0033238	regulation of cellular amine metabolic process	3/674	35/23174	0.0807443	0.223164	0.166277	Drd4/Abat/Maob	3
GO:1902895	GO:1902895	positive regulation of pri-miRNA transcription by RNA polymerase II	3/674	35/23174	0.0807443	0.223164	0.166277	Tgfb2/Bmp4/Atoh8	3
GO:1904707	GO:1904707	positive regulation of vascular smooth muscle cell proliferation	3/674	35/23174	0.0807443	0.223164	0.166277	Igf1/Edn1/Adamts1	3
GO:2000249	GO:2000249	regulation of actin cytoskeleton reorganization	3/674	35/23174	0.0807443	0.223164	0.166277	Ntf3/Gmfg/Nrp1	3
GO:2001038	GO:2001038	regulation of cellular response to drug	3/674	35/23174	0.0807443	0.223164	0.166277	Stk26/Pawr/Pycr1	3
GO:0071219	GO:0071219	cellular response to molecule of bacterial origin	13/674	289/23174	0.0809337	0.22355	0.166564	Plscr2/Cxcl9/Lbp/Gbp10/Gbp6/Cxcl10/Spon2/Tbxa2r/Abca1/Bmp6/Cmpk2/Irgm2/Gbp2	13
GO:0016331	GO:0016331	morphogenesis of embryonic epithelium	9/674	181/23174	0.0828507	0.228705	0.170405	Tgfb2/Wnt2b/Adm/Wnt4/Pcdh8/Sfrp1/Llgl2/Bmp4/Aldh1a1	9
GO:0001942	GO:0001942	hair follicle development	6/674	104/23174	0.0829827	0.228928	0.170571	Tgfb2/Wnt10b/Lgr5/Egfr/Ldb2/Foxq1	6
GO:0002312	GO:0002312	B cell activation involved in immune response	5/674	80/23174	0.0836032	0.229911	0.171304	Cd19/Dock10/Icosl/Itm2a/Ada	5
GO:0070613	GO:0070613	regulation of protein processing	5/674	80/23174	0.0836032	0.229911	0.171304	Cfh/Serping1/A2m/Gas1/C3	5
GO:0045787	GO:0045787	positive regulation of cell cycle	15/674	347/23174	0.0836611	0.229911	0.171304	Fap/Tgfb2/Wnt10b/Igf1/Edn1/Stox1/Wnt4/Adamts1/Rgcc/Egfr/Rab11fip4/Slf2/Ripor2/Ovol1/Ccn2	15
GO:0002067	GO:0002067	glandular epithelial cell differentiation	4/674	57/23174	0.0838505	0.229911	0.171304	Rarb/Wnt4/Bmp4/Bmp6	4
GO:0045687	GO:0045687	positive regulation of glial cell differentiation	4/674	57/23174	0.0838505	0.229911	0.171304	Ptn/Zfp488/Ntf3/Mag	4
GO:0045824	GO:0045824	negative regulation of innate immune response	4/674	57/23174	0.0838505	0.229911	0.171304	Serping1/A2m/Arg1/Serpinb9	4
GO:0046622	GO:0046622	positive regulation of organ growth	4/674	57/23174	0.0838505	0.229911	0.171304	Igf1/Edn1/Hey2/Ncam1	4
GO:0051893	GO:0051893	regulation of focal adhesion assembly	4/674	57/23174	0.0838505	0.229911	0.171304	Fam107a/Limch1/Wnt4/Nrp1	4
GO:0090109	GO:0090109	regulation of cell-substrate junction assembly	4/674	57/23174	0.0838505	0.229911	0.171304	Fam107a/Limch1/Wnt4/Nrp1	4
GO:0099601	GO:0099601	regulation of neurotransmitter receptor activity	4/674	57/23174	0.0838505	0.229911	0.171304	Neto1/Shisa8/Nlgn3/Dlgap2	4
GO:0031341	GO:0031341	regulation of cell killing	7/674	130/23174	0.0855062	0.230902	0.172042	Cfh/Arg1/Serpinb9/Mill2/Muc4/H2-Q2/H2-Q6	7
GO:0006694	GO:0006694	steroid biosynthetic process	8/674	156/23174	0.0859193	0.230902	0.172042	Pde8b/Igf1/Cyp7b1/Vdr/Fgfr4/Wnt4/Prkg1/Bmp6	8
GO:0008306	GO:0008306	associative learning	6/674	105/23174	0.0859718	0.230902	0.172042	Kit/Neto1/Adra1b/Pde8b/Nlgn3/Drd4	6
GO:0035249	GO:0035249	synaptic transmission, glutamatergic	6/674	105/23174	0.0859718	0.230902	0.172042	Cdh8/Egfr/Syt1/Nlgn3/Kalrn/Grm8	6
GO:0048704	GO:0048704	embryonic skeletal system morphogenesis	6/674	105/23174	0.0859718	0.230902	0.172042	Tgfb2/Wnt9a/Col11a1/Hoxd3/Bmp4/Gas1	6
GO:0001820	GO:0001820	serotonin secretion	2/674	17/23174	0.0861535	0.230902	0.172042	Htr7/Maob	2
GO:0006677	GO:0006677	glycosylceramide metabolic process	2/674	17/23174	0.0861535	0.230902	0.172042	Fa2h/B3galt1	2
GO:0007350	GO:0007350	blastoderm segmentation	2/674	17/23174	0.0861535	0.230902	0.172042	Pld6/Nrp1	2
GO:0009886	GO:0009886	post-embryonic animal morphogenesis	2/674	17/23174	0.0861535	0.230902	0.172042	Dscam/Cdh23	2
GO:0010934	GO:0010934	macrophage cytokine production	2/674	17/23174	0.0861535	0.230902	0.172042	Tgfb2/Spon2	2
GO:0021681	GO:0021681	cerebellar granular layer development	2/674	17/23174	0.0861535	0.230902	0.172042	Wnt7a/Nfix	2
GO:0032305	GO:0032305	positive regulation of icosanoid secretion	2/674	17/23174	0.0861535	0.230902	0.172042	Edn1/Pla2r1	2
GO:0032460	GO:0032460	negative regulation of protein oligomerization	2/674	17/23174	0.0861535	0.230902	0.172042	Clu/Sorl1	2
GO:0034349	GO:0034349	glial cell apoptotic process	2/674	17/23174	0.0861535	0.230902	0.172042	Igf1/Pmp22	2
GO:0043278	GO:0043278	response to morphine	2/674	17/23174	0.0861535	0.230902	0.172042	Adra1b/Ada	2
GO:0048739	GO:0048739	cardiac muscle fiber development	2/674	17/23174	0.0861535	0.230902	0.172042	Bmp4/Myo18b	2
GO:0051350	GO:0051350	negative regulation of lyase activity	2/674	17/23174	0.0861535	0.230902	0.172042	Npr3/Akap5	2
GO:0055012	GO:0055012	ventricular cardiac muscle cell differentiation	2/674	17/23174	0.0861535	0.230902	0.172042	Rarb/Hey2	2
GO:0060081	GO:0060081	membrane hyperpolarization	2/674	17/23174	0.0861535	0.230902	0.172042	Kcnq3/Kcnq2	2
GO:0060253	GO:0060253	negative regulation of glial cell proliferation	2/674	17/23174	0.0861535	0.230902	0.172042	Ptn/Ascl2	2
GO:0060413	GO:0060413	atrial septum morphogenesis	2/674	17/23174	0.0861535	0.230902	0.172042	Tgfb2/Hey2	2
GO:0060628	GO:0060628	regulation of ER to Golgi vesicle-mediated transport	2/674	17/23174	0.0861535	0.230902	0.172042	Gas1/Sorl1	2
GO:0070243	GO:0070243	regulation of thymocyte apoptotic process	2/674	17/23174	0.0861535	0.230902	0.172042	Bmp4/Ada	2
GO:0070886	GO:0070886	positive regulation of calcineurin-NFAT signaling cascade	2/674	17/23174	0.0861535	0.230902	0.172042	Igf1/Akap5	2
GO:0090185	GO:0090185	negative regulation of kidney development	2/674	17/23174	0.0861535	0.230902	0.172042	Cited1/Bmp4	2
GO:0090192	GO:0090192	regulation of glomerulus development	2/674	17/23174	0.0861535	0.230902	0.172042	Pdgfd/Bmp4	2
GO:0106058	GO:0106058	positive regulation of calcineurin-mediated signaling	2/674	17/23174	0.0861535	0.230902	0.172042	Igf1/Akap5	2
GO:1900452	GO:1900452	regulation of long-term synaptic depression	2/674	17/23174	0.0861535	0.230902	0.172042	Sorcs3/Pirb	2
GO:1902656	GO:1902656	calcium ion import into cytosol	2/674	17/23174	0.0861535	0.230902	0.172042	Agtr1a/Pawr	2
GO:1903019	GO:1903019	negative regulation of glycoprotein metabolic process	2/674	17/23174	0.0861535	0.230902	0.172042	Ptx3/Itm2a	2
GO:1903960	GO:1903960	negative regulation of anion transmembrane transport	2/674	17/23174	0.0861535	0.230902	0.172042	Rgs4/Ano9	2
GO:1904748	GO:1904748	regulation of apoptotic process involved in development	2/674	17/23174	0.0861535	0.230902	0.172042	Tgfb2/Vdr	2
GO:1905244	GO:1905244	regulation of modification of synaptic structure	2/674	17/23174	0.0861535	0.230902	0.172042	Kalrn/Epha4	2
GO:1905331	GO:1905331	negative regulation of morphogenesis of an epithelium	2/674	17/23174	0.0861535	0.230902	0.172042	Cited1/Bmp4	2
GO:0000096	GO:0000096	sulfur amino acid metabolic process	3/674	36/23174	0.0862672	0.230902	0.172042	Mat1a/Cps1/Dpep1	3
GO:0035115	GO:0035115	embryonic forelimb morphogenesis	3/674	36/23174	0.0862672	0.230902	0.172042	Wnt7a/Crabp2/Wnt9a	3
GO:0046329	GO:0046329	negative regulation of JNK cascade	3/674	36/23174	0.0862672	0.230902	0.172042	Sfrp4/Sfrp1/Dact1	3
GO:0051953	GO:0051953	negative regulation of amine transport	3/674	36/23174	0.0862672	0.230902	0.172042	Rgs4/Prkg1/Abat	3
GO:0071398	GO:0071398	cellular response to fatty acid	3/674	36/23174	0.0862672	0.230902	0.172042	Ffar2/Lpl/Pdk4	3
GO:1904037	GO:1904037	positive regulation of epithelial cell apoptotic process	3/674	36/23174	0.0862672	0.230902	0.172042	Sfrp4/Bmp4/Rgcc	3
GO:0015850	GO:0015850	organic hydroxy compound transport	11/674	237/23174	0.0869154	0.232499	0.173232	Stra6/Htr7/Igfbp3/C1qtnf1/Cxcl12/Syt1/Agtr1a/Abca1/Bmp6/Abat/Maob	11
GO:0044106	GO:0044106	cellular amine metabolic process	5/674	81/23174	0.0870901	0.232827	0.173477	Kynu/Cyp2d22/Drd4/Abat/Maob	5
GO:0006109	GO:0006109	regulation of carbohydrate metabolic process	9/674	183/23174	0.0872747	0.233044	0.173638	Adra1b/Igf1/Igfbp3/Gcgr/C1qtnf3/Pdk4/Prkg1/C1qtnf1/Grb10	9
GO:0010770	GO:0010770	positive regulation of cell morphogenesis involved in differentiation	9/674	183/23174	0.0872747	0.233044	0.173638	Crabp2/Dscam/Akap5/Nedd9/Cxcl12/Itpka/Kalrn/Epha4/Nrp1	9
GO:0008361	GO:0008361	regulation of cell size	10/674	210/23174	0.0874869	0.233471	0.173957	Sema3d/Crabp2/Kcnma1/Edn1/Iqgap3/Dscam/Fgf13/Mag/Cxcl12/Nrp1	10
GO:0010656	GO:0010656	negative regulation of muscle cell apoptotic process	4/674	58/23174	0.0880986	0.234269	0.174551	Igf1/Edn1/Hey2/Agtr1a	4
GO:0032835	GO:0032835	glomerulus development	4/674	58/23174	0.0880986	0.234269	0.174551	Pdgfd/Angpt1/Bmp4/Klf15	4
GO:0060443	GO:0060443	mammary gland morphogenesis	4/674	58/23174	0.0880986	0.234269	0.174551	Vdr/Wnt4/Pgr/Bmp4	4
GO:0070231	GO:0070231	T cell apoptotic process	4/674	58/23174	0.0880986	0.234269	0.174551	Tgfb2/Serpinb9/Bmp4/Ada	4
GO:0072678	GO:0072678	T cell migration	4/674	58/23174	0.0880986	0.234269	0.174551	Ccl20/Cxcl10/Cxcl12/Ripor2	4
GO:0098900	GO:0098900	regulation of action potential	4/674	58/23174	0.0880986	0.234269	0.174551	Kcnc4/Scn5a/Fgf13/Pawr	4
GO:0002244	GO:0002244	hematopoietic progenitor cell differentiation	8/674	157/23174	0.0883632	0.234695	0.174868	Kit/Siglecg/Sfrp1/Herc6/Dact2/Muc4/Bmp4/Ptprz1	8
GO:0048015	GO:0048015	phosphatidylinositol-mediated signaling	8/674	157/23174	0.0883632	0.234695	0.174868	Plch1/Npr3/Tgfb2/Igf1/Edn1/Pdgfd/Angpt1/Egfr	8
GO:0098773	GO:0098773	skin epidermis development	6/674	106/23174	0.0890196	0.236299	0.176063	Tgfb2/Wnt10b/Lgr5/Egfr/Ldb2/Foxq1	6
GO:1902105	GO:1902105	regulation of leukocyte differentiation	13/674	294/23174	0.0895254	0.237501	0.176959	Fgl2/H2-Aa/Lrrc17/Il15/Rbp1/Vsir/Cyp26b1/Sfrp1/Tox/Bmp4/Vnn1/Ada/Tmem176a	13
GO:1903317	GO:1903317	regulation of protein maturation	5/674	82/23174	0.0906519	0.240348	0.17908	Cfh/Serping1/A2m/Gas1/C3	5
GO:0010955	GO:0010955	negative regulation of protein processing	3/674	37/23174	0.0919454	0.242112	0.180395	Serping1/A2m/Gas1	3
GO:0030513	GO:0030513	positive regulation of BMP signaling pathway	3/674	37/23174	0.0919454	0.242112	0.180395	Vsir/Bmp4/Gpc3	3
GO:0033144	GO:0033144	negative regulation of intracellular steroid hormone receptor signaling pathway	3/674	37/23174	0.0919454	0.242112	0.180395	Igf1/Cyp7b1/Sfrp1	3
GO:0036474	GO:0036474	cell death in response to hydrogen peroxide	3/674	37/23174	0.0919454	0.242112	0.180395	Stk26/Pawr/Pycr1	3
GO:0044331	GO:0044331	cell-cell adhesion mediated by cadherin	3/674	37/23174	0.0919454	0.242112	0.180395	Cdh8/Cdh26/Rgcc	3
GO:0051693	GO:0051693	actin filament capping	3/674	37/23174	0.0919454	0.242112	0.180395	Lmod1/Tpm1/Spta1	3
GO:0071158	GO:0071158	positive regulation of cell cycle arrest	3/674	37/23174	0.0919454	0.242112	0.180395	Fap/Rgcc/Ripor2	3
GO:0086065	GO:0086065	cell communication involved in cardiac conduction	3/674	37/23174	0.0919454	0.242112	0.180395	Scn5a/Cacna1d/Scn3b	3
GO:1903318	GO:1903318	negative regulation of protein maturation	3/674	37/23174	0.0919454	0.242112	0.180395	Serping1/A2m/Gas1	3
GO:0022404	GO:0022404	molting cycle process	6/674	107/23174	0.0921256	0.242112	0.180395	Tgfb2/Wnt10b/Lgr5/Egfr/Ldb2/Foxq1	6
GO:0022405	GO:0022405	hair cycle process	6/674	107/23174	0.0921256	0.242112	0.180395	Tgfb2/Wnt10b/Lgr5/Egfr/Ldb2/Foxq1	6
GO:0030048	GO:0030048	actin filament-based movement	6/674	107/23174	0.0921256	0.242112	0.180395	Acta2/Myrip/Scn5a/Cacna1d/Tpm1/Scn3b	6
GO:0038061	GO:0038061	NIK/NF-kappaB signaling	6/674	107/23174	0.0921256	0.242112	0.180395	Tnfsf15/Ccn3/C1qtnf3/Edn1/Egfr/Tlr3	6
GO:0048145	GO:0048145	regulation of fibroblast proliferation	6/674	107/23174	0.0921256	0.242112	0.180395	Igf1/Pdgfd/Sfrp1/Egfr/Ptprz1/Pawr	6
GO:0001755	GO:0001755	neural crest cell migration	4/674	59/23174	0.0924487	0.242112	0.180395	Sema3d/Ednrb/Bmp4/Nrp1	4
GO:0006749	GO:0006749	glutathione metabolic process	4/674	59/23174	0.0924487	0.242112	0.180395	Hpgds/Gstm2/Gstm1/Ggt5	4
GO:0031102	GO:0031102	neuron projection regeneration	4/674	59/23174	0.0924487	0.242112	0.180395	Adm/Nrep/Mag/Epha4	4
GO:0051148	GO:0051148	negative regulation of muscle cell differentiation	4/674	59/23174	0.0924487	0.242112	0.180395	Rgs4/Ccn3/Cxcl10/Tmem119	4
GO:0060711	GO:0060711	labyrinthine layer development	4/674	59/23174	0.0924487	0.242112	0.180395	Adm/Hey2/Cited1/Llgl2	4
GO:0098661	GO:0098661	inorganic anion transmembrane transport	4/674	59/23174	0.0924487	0.242112	0.180395	Gabra3/Gabrb1/Gabra4/Ano9	4
GO:2001238	GO:2001238	positive regulation of extrinsic apoptotic signaling pathway	4/674	59/23174	0.0924487	0.242112	0.180395	Tgfb2/Srpx/Sfrp1/Timp3	4
GO:0001678	GO:0001678	cellular glucose homeostasis	8/674	159/23174	0.0933709	0.244385	0.182088	Vsnl1/Pde8b/Igf1/Adra2a/Gpr39/Cacna1d/Klf15/Pde4c	8
GO:0071674	GO:0071674	mononuclear cell migration	5/674	83/23174	0.0942878	0.245545	0.182953	Ccl20/Ccn3/Cxcl10/Pdgfd/Cxcl12	5
GO:1901992	GO:1901992	positive regulation of mitotic cell cycle phase transition	5/674	83/23174	0.0942878	0.245545	0.182953	Wnt10b/Stox1/Adamts1/Rgcc/Egfr	5
GO:0001710	GO:0001710	mesodermal cell fate commitment	2/674	18/23174	0.0951191	0.245545	0.182953	Bmp4/Mesp1	2
GO:0003214	GO:0003214	cardiac left ventricle morphogenesis	2/674	18/23174	0.0951191	0.245545	0.182953	Tgfb2/Hey2	2
GO:0006691	GO:0006691	leukotriene metabolic process	2/674	18/23174	0.0951191	0.245545	0.182953	Ltc4s/Ggt5	2
GO:0006700	GO:0006700	C21-steroid hormone biosynthetic process	2/674	18/23174	0.0951191	0.245545	0.182953	Wnt4/Bmp6	2
GO:0007252	GO:0007252	I-kappaB phosphorylation	2/674	18/23174	0.0951191	0.245545	0.182953	Saa3/Tlr3	2
GO:0014041	GO:0014041	regulation of neuron maturation	2/674	18/23174	0.0951191	0.245545	0.182953	Ednrb/Grip2	2
GO:0014072	GO:0014072	response to isoquinoline alkaloid	2/674	18/23174	0.0951191	0.245545	0.182953	Adra1b/Ada	2
GO:0031281	GO:0031281	positive regulation of cyclase activity	2/674	18/23174	0.0951191	0.245545	0.182953	Akap5/Cacna1d	2
GO:0032793	GO:0032793	positive regulation of CREB transcription factor activity	2/674	18/23174	0.0951191	0.245545	0.182953	Adcy1/Cacna1d	2
GO:0042711	GO:0042711	maternal behavior	2/674	18/23174	0.0951191	0.245545	0.182953	Avpr1a/Kalrn	2
GO:0042754	GO:0042754	negative regulation of circadian rhythm	2/674	18/23174	0.0951191	0.245545	0.182953	Htr7/Ada	2
GO:0050961	GO:0050961	detection of temperature stimulus involved in sensory perception	2/674	18/23174	0.0951191	0.245545	0.182953	Cxcl12/Pawr	2
GO:0050965	GO:0050965	detection of temperature stimulus involved in sensory perception of pain	2/674	18/23174	0.0951191	0.245545	0.182953	Cxcl12/Pawr	2
GO:0051608	GO:0051608	histamine transport	2/674	18/23174	0.0951191	0.245545	0.182953	Edn1/Ada	2
GO:0060572	GO:0060572	morphogenesis of an epithelial bud	2/674	18/23174	0.0951191	0.245545	0.182953	Wnt2b/Bmp4	2
GO:0060947	GO:0060947	cardiac vascular smooth muscle cell differentiation	2/674	18/23174	0.0951191	0.245545	0.182953	Hey2/Mesp1	2
GO:0072578	GO:0072578	neurotransmitter-gated ion channel clustering	2/674	18/23174	0.0951191	0.245545	0.182953	Grip2/Lhfpl4	2
GO:0097091	GO:0097091	synaptic vesicle clustering	2/674	18/23174	0.0951191	0.245545	0.182953	Nlgn3/Syn3	2
GO:1903909	GO:1903909	regulation of receptor clustering	2/674	18/23174	0.0951191	0.245545	0.182953	Ptn/Grip2	2
GO:2000696	GO:2000696	regulation of epithelial cell differentiation involved in kidney development	2/674	18/23174	0.0951191	0.245545	0.182953	Cited1/Fat4	2
GO:2001233	GO:2001233	regulation of apoptotic signaling pathway	17/674	412/23174	0.0952193	0.245545	0.182953	Tgfb2/Igf1/Pmp22/Srpx/Eya4/Wnt4/Eya2/Clu/Sfrp1/Bmp4/Gas1/Cxcl12/Creb3l1/Vnn1/Plekhf1/Timp3/Nrp1	17
GO:0021782	GO:0021782	glial cell development	6/674	108/23174	0.0952895	0.245545	0.182953	Fa2h/Zfp488/Pmp22/Mag/Clu/Egfr	6
GO:0021987	GO:0021987	cerebral cortex development	6/674	108/23174	0.0952895	0.245545	0.182953	Fgf13/Egfr/Col3a1/Fat4/Cdon/Nrp1	6
GO:0045621	GO:0045621	positive regulation of lymphocyte differentiation	6/674	108/23174	0.0952895	0.245545	0.182953	H2-Aa/Il15/Vsir/Tox/Vnn1/Ada	6
GO:2000379	GO:2000379	positive regulation of reactive oxygen species metabolic process	6/674	108/23174	0.0952895	0.245545	0.182953	Ptx3/Cyp1b1/Clu/Egfr/Agtr1a/Tlr5	6
GO:0007565	GO:0007565	female pregnancy	8/674	160/23174	0.0959346	0.246924	0.18398	Prl3a1/Ptn/A2m/Vdr/Wnt4/Adra2a/Pgr/H2-Q2	8
GO:0048017	GO:0048017	inositol lipid-mediated signaling	8/674	160/23174	0.0959346	0.246924	0.18398	Plch1/Npr3/Tgfb2/Igf1/Edn1/Pdgfd/Angpt1/Egfr	8
GO:0016125	GO:0016125	sterol metabolic process	7/674	134/23174	0.0965683	0.248413	0.18509	Cyp26a1/Cyp26c1/Pmp22/Cyp7b1/Cyp26b1/Abca1/Sorl1	7
GO:0045744	GO:0045744	negative regulation of G protein-coupled receptor signaling pathway	4/674	60/23174	0.0968989	0.249121	0.185617	Rgs4/Adm/Ada/Aplnr	4
GO:0006790	GO:0006790	sulfur compound metabolic process	12/674	270/23174	0.0971628	0.249657	0.186016	Kynu/Mat1a/Chst13/Ghr/Cps1/Angpt1/Pdk4/Dpep1/Hpgds/Gstm2/Gstm1/Ggt5	12
GO:0000578	GO:0000578	embryonic axis specification	3/674	38/23174	0.0977739	0.250225	0.18644	Wnt7a/Cited1/Pld6	3
GO:0001953	GO:0001953	negative regulation of cell-matrix adhesion	3/674	38/23174	0.0977739	0.250225	0.18644	Fam107a/Postn/Muc4	3
GO:0016339	GO:0016339	calcium-dependent cell-cell adhesion via plasma membrane cell adhesion molecules	3/674	38/23174	0.0977739	0.250225	0.18644	Cdh8/Cdh26/Cdh23	3
GO:0043267	GO:0043267	negative regulation of potassium ion transport	3/674	38/23174	0.0977739	0.250225	0.18644	Rgs4/Akap5/Kcnab1	3
GO:0051339	GO:0051339	regulation of lyase activity	3/674	38/23174	0.0977739	0.250225	0.18644	Npr3/Akap5/Cacna1d	3
GO:0072210	GO:0072210	metanephric nephron development	3/674	38/23174	0.0977739	0.250225	0.18644	Wnt4/Cited1/Bmp4	3
GO:2000403	GO:2000403	positive regulation of lymphocyte migration	3/674	38/23174	0.0977739	0.250225	0.18644	Ccl20/Cxcl10/Cxcl12	3
GO:0034333	GO:0034333	adherens junction assembly	5/674	84/23174	0.0979972	0.250654	0.186759	Fam107a/Coro2b/Limch1/Wnt4/Nrp1	5
GO:0007265	GO:0007265	Ras protein signal transduction	17/674	414/23174	0.0983528	0.251396	0.187312	Adra1b/Tgfb2/Rasgrp3/Igf1/Iqgap3/Rnd1/Heg1/Rhoj/Agtr1a/Rerg/Col3a1/Abca1/Ripor2/Kalrn/Rab39/Nrp1/Eps8l1	17
GO:0001910	GO:0001910	regulation of leukocyte mediated cytotoxicity	6/674	109/23174	0.0985109	0.251396	0.187312	Arg1/Serpinb9/Mill2/Muc4/H2-Q2/H2-Q6	6
GO:0048144	GO:0048144	fibroblast proliferation	6/674	109/23174	0.0985109	0.251396	0.187312	Igf1/Pdgfd/Sfrp1/Egfr/Ptprz1/Pawr	6
GO:0090100	GO:0090100	positive regulation of transmembrane receptor protein serine/threonine kinase signaling pathway	6/674	109/23174	0.0985109	0.251396	0.187312	Tgfb2/Gdf6/Vsir/Bmp4/Bmp6/Gpc3	6
GO:0043903	GO:0043903	regulation of symbiosis, encompassing mutualism through parasitism	10/674	216/23174	0.100562	0.256485	0.191103	Ptx3/Lbp/Arg1/Oas3/Rsad2/Trim30a/Isg20/Oasl2/Isg15/Bst2	10
GO:2001257	GO:2001257	regulation of cation channel activity	8/674	162/23174	0.101181	0.257917	0.19217	Neto1/Shisa8/Kcnab1/Prkg1/Bmp4/Nlgn3/Kcng1/Drd4	8
GO:0032677	GO:0032677	regulation of interleukin-8 production	4/674	61/23174	0.101448	0.258004	0.192236	Ffar2/Lbp/Tlr5/Tlr3	4
GO:0045840	GO:0045840	positive regulation of mitotic nuclear division	4/674	61/23174	0.101448	0.258004	0.192236	Igf1/Edn1/Rgcc/Slf2	4
GO:0051058	GO:0051058	negative regulation of small GTPase mediated signal transduction	4/674	61/23174	0.101448	0.258004	0.192236	Adra1b/Tgfb2/Heg1/Ripor2	4
GO:1902305	GO:1902305	regulation of sodium ion transmembrane transport	4/674	61/23174	0.101448	0.258004	0.192236	Neto1/Scn5a/Drd4/Scn3b	4
GO:0007044	GO:0007044	cell-substrate junction assembly	5/674	85/23174	0.101779	0.258004	0.192236	Fam107a/Coro2b/Limch1/Wnt4/Nrp1	5
GO:0035418	GO:0035418	protein localization to synapse	5/674	85/23174	0.101779	0.258004	0.192236	Camk2a/Nlgn3/Gpc6/Kalrn/Grip2	5
GO:0042632	GO:0042632	cholesterol homeostasis	5/674	85/23174	0.101779	0.258004	0.192236	Cyp7b1/Fgfr4/Lpl/Gpr39/Abca1	5
GO:0051341	GO:0051341	regulation of oxidoreductase activity	5/674	85/23174	0.101779	0.258004	0.192236	Npr3/Edn1/Vdr/Aoc3/Egfr	5
GO:1900407	GO:1900407	regulation of cellular response to oxidative stress	5/674	85/23174	0.101779	0.258004	0.192236	Stk26/Vnn1/Pawr/Fbln5/Pycr1	5
GO:0001776	GO:0001776	leukocyte homeostasis	6/674	110/23174	0.101789	0.258004	0.192236	Tgfb2/Dock10/Tnfsf13b/Spta1/Ada/Pirb	6
GO:0009791	GO:0009791	post-embryonic development	7/674	136/23174	0.102382	0.259214	0.193137	Foxp2/Dscam/Heg1/Llgl2/Bmp4/Cdh23/Selenop	7
GO:0043624	GO:0043624	cellular protein complex disassembly	7/674	136/23174	0.102382	0.259214	0.193137	Lmod1/Stmn4/Sh3gl2/Fgf13/Akap5/Tpm1/Spta1	7
GO:0032412	GO:0032412	regulation of ion transmembrane transporter activity	11/674	245/23174	0.103356	0.259772	0.193553	Neto1/Shisa8/Kcnab1/Prkg1/Ano9/Bmp4/Nlgn3/Kcng1/Cacna1d/Drd4/Scn3b	11
GO:0009620	GO:0009620	response to fungus	3/674	39/23174	0.103748	0.259772	0.193553	Ptx3/Spon2/Arg1	3
GO:0050931	GO:0050931	pigment cell differentiation	3/674	39/23174	0.103748	0.259772	0.193553	Kit/Cited1/Ednrb	3
GO:1900087	GO:1900087	positive regulation of G1/S transition of mitotic cell cycle	3/674	39/23174	0.103748	0.259772	0.193553	Adamts1/Rgcc/Egfr	3
GO:1902476	GO:1902476	chloride transmembrane transport	3/674	39/23174	0.103748	0.259772	0.193553	Gabra3/Gabrb1/Gabra4	3
GO:2001024	GO:2001024	negative regulation of response to drug	3/674	39/23174	0.103748	0.259772	0.193553	Rgs4/Abat/Pycr1	3
GO:0050773	GO:0050773	regulation of dendrite development	9/674	190/23174	0.103842	0.259772	0.193553	Ptn/Adgrb3/Srcin1/Akap5/Nlgn3/Itpka/Kalrn/Epha4/Ptprz1	9
GO:0009266	GO:0009266	response to temperature stimulus	8/674	163/23174	0.103863	0.259772	0.193553	Cdh8/Igf1/Pmp22/Plac8/Mill2/Cxcl12/Pawr/Scara5	8
GO:0001975	GO:0001975	response to amphetamine	2/674	19/23174	0.104337	0.259772	0.193553	Adra1b/Drd4	2
GO:0003215	GO:0003215	cardiac right ventricle morphogenesis	2/674	19/23174	0.104337	0.259772	0.193553	Tgfb2/Hey2	2
GO:0006525	GO:0006525	arginine metabolic process	2/674	19/23174	0.104337	0.259772	0.193553	Arg1/Cps1	2
GO:0008209	GO:0008209	androgen metabolic process	2/674	19/23174	0.104337	0.259772	0.193553	Adm/Wnt4	2
GO:0032823	GO:0032823	regulation of natural killer cell differentiation	2/674	19/23174	0.104337	0.259772	0.193553	Il15/Tox	2
GO:0040037	GO:0040037	negative regulation of fibroblast growth factor receptor signaling pathway	2/674	19/23174	0.104337	0.259772	0.193553	Wnt4/Creb3l1	2
GO:0042219	GO:0042219	cellular modified amino acid catabolic process	2/674	19/23174	0.104337	0.259772	0.193553	Dio3/Ggt5	2
GO:0050650	GO:0050650	chondroitin sulfate proteoglycan biosynthetic process	2/674	19/23174	0.104337	0.259772	0.193553	Igf1/Chst13	2
GO:0050884	GO:0050884	neuromuscular process controlling posture	2/674	19/23174	0.104337	0.259772	0.193553	Prrt2/Atp8a2	2
GO:0051349	GO:0051349	positive regulation of lyase activity	2/674	19/23174	0.104337	0.259772	0.193553	Akap5/Cacna1d	2
GO:0060088	GO:0060088	auditory receptor cell stereocilium organization	2/674	19/23174	0.104337	0.259772	0.193553	Cdh23/Ripor2	2
GO:0060746	GO:0060746	parental behavior	2/674	19/23174	0.104337	0.259772	0.193553	Avpr1a/Kalrn	2
GO:0070208	GO:0070208	protein heterotrimerization	2/674	19/23174	0.104337	0.259772	0.193553	C1qtnf1/Col1a1	2
GO:0070875	GO:0070875	positive regulation of glycogen metabolic process	2/674	19/23174	0.104337	0.259772	0.193553	Adra1b/Igf1	2
GO:0072189	GO:0072189	ureter development	2/674	19/23174	0.104337	0.259772	0.193553	Bmp4/Nfia	2
GO:0090026	GO:0090026	positive regulation of monocyte chemotaxis	2/674	19/23174	0.104337	0.259772	0.193553	Cxcl10/Cxcl12	2
GO:0099171	GO:0099171	presynaptic modulation of chemical synaptic transmission	2/674	19/23174	0.104337	0.259772	0.193553	Prrt2/Syt1	2
GO:1902259	GO:1902259	regulation of delayed rectifier potassium channel activity	2/674	19/23174	0.104337	0.259772	0.193553	Kcnab1/Kcng1	2
GO:1902644	GO:1902644	tertiary alcohol metabolic process	2/674	19/23174	0.104337	0.259772	0.193553	Akr1c14/Wnt4	2
GO:1903975	GO:1903975	regulation of glial cell migration	2/674	19/23174	0.104337	0.259772	0.193553	Efemp1/Ptprz1	2
GO:1904385	GO:1904385	cellular response to angiotensin	2/674	19/23174	0.104337	0.259772	0.193553	Camk2a/Agtr1a	2
GO:2000251	GO:2000251	positive regulation of actin cytoskeleton reorganization	2/674	19/23174	0.104337	0.259772	0.193553	Ntf3/Nrp1	2
GO:0019079	GO:0019079	viral genome replication	6/674	111/23174	0.105124	0.261299	0.194691	Oas3/Rsad2/Isg20/Oasl2/Isg15/Bst2	6
GO:0042100	GO:0042100	B cell proliferation	6/674	111/23174	0.105124	0.261299	0.194691	Cd19/Siglecg/Tnfsf13b/Cd38/Pawr/Ada	6
GO:0043401	GO:0043401	steroid hormone mediated signaling pathway	6/674	111/23174	0.105124	0.261299	0.194691	Igf1/Cyp7b1/Sfrp1/Pgr/Bmp4/Padi2	6
GO:0002064	GO:0002064	epithelial cell development	11/674	246/23174	0.105532	0.261984	0.195201	Rarb/Wnt7a/S1pr3/Heg1/Pgr/Dact2/Bmp4/Cdh23/Tnmd/Bmp6/Ripor2	11
GO:0003281	GO:0003281	ventricular septum development	5/674	86/23174	0.105633	0.261984	0.195201	Tgfb2/Stra6/Hey2/Heg1/Bmp4	5
GO:0055092	GO:0055092	sterol homeostasis	5/674	86/23174	0.105633	0.261984	0.195201	Cyp7b1/Fgfr4/Lpl/Gpr39/Abca1	5
GO:0070252	GO:0070252	actin-mediated cell contraction	5/674	86/23174	0.105633	0.261984	0.195201	Acta2/Scn5a/Cacna1d/Tpm1/Scn3b	5
GO:0060393	GO:0060393	regulation of pathway-restricted SMAD protein phosphorylation	4/674	62/23174	0.106093	0.262979	0.195942	Tgfb2/Gdf6/Bmp4/Bmp6	4
GO:0001892	GO:0001892	embryonic placenta development	6/674	112/23174	0.108516	0.268689	0.200196	Adm/Hey2/Cited1/Llgl2/Egfr/Ascl2	6
GO:0005976	GO:0005976	polysaccharide metabolic process	6/674	112/23174	0.108516	0.268689	0.200196	Adra1b/Igf1/Gcgr/B3gnt7/Ppp1r3c/Grb10	6
GO:0006958	GO:0006958	complement activation, classical pathway	8/674	165/23174	0.109346	0.270445	0.201505	Serping1/C1ra/C1s1/C1rb/Cfi/C1s2/C1rl/C3	8
GO:0046425	GO:0046425	regulation of JAK-STAT cascade	8/674	165/23174	0.109346	0.270445	0.201505	Kit/Prl3a1/Stra6/Igf1/Il15/Cyp1b1/Ghr/Agtr1a	8
GO:0002369	GO:0002369	T cell cytokine production	3/674	40/23174	0.109862	0.270977	0.201901	Vsir/Arg1/Rsad2	3
GO:0034105	GO:0034105	positive regulation of tissue remodeling	3/674	40/23174	0.109862	0.270977	0.201901	Vdr/Erg/Egfr	3
GO:0060325	GO:0060325	face morphogenesis	3/674	40/23174	0.109862	0.270977	0.201901	Tgfb2/Stra6/Col1a1	3
GO:0060603	GO:0060603	mammary gland duct morphogenesis	3/674	40/23174	0.109862	0.270977	0.201901	Vdr/Wnt4/Pgr	3
GO:0071542	GO:0071542	dopaminergic neuron differentiation	3/674	40/23174	0.109862	0.270977	0.201901	Htr7/Sfrp1/Cxcl12	3
GO:0008652	GO:0008652	cellular amino acid biosynthetic process	4/674	63/23174	0.110833	0.272474	0.203017	Cps1/Gatm/Abat/Pycr1	4
GO:0015800	GO:0015800	acidic amino acid transport	4/674	63/23174	0.110833	0.272474	0.203017	Slc1a6/Avpr1a/Prkg1/Abat	4
GO:0048488	GO:0048488	synaptic vesicle endocytosis	4/674	63/23174	0.110833	0.272474	0.203017	Slc2a4/Sh3gl2/Syt1/Nlgn3	4
GO:0140238	GO:0140238	presynaptic endocytosis	4/674	63/23174	0.110833	0.272474	0.203017	Slc2a4/Sh3gl2/Syt1/Nlgn3	4
GO:1903391	GO:1903391	regulation of adherens junction organization	4/674	63/23174	0.110833	0.272474	0.203017	Fam107a/Limch1/Wnt4/Nrp1	4
GO:2000736	GO:2000736	regulation of stem cell differentiation	4/674	63/23174	0.110833	0.272474	0.203017	Ptn/Tgfb2/Vsir/Bmp4	4
GO:0006469	GO:0006469	negative regulation of protein kinase activity	9/674	193/23174	0.111454	0.273701	0.203931	Gadd45g/Srcin1/Lax1/Sfrp1/Gadd45b/Heg1/Bmp4/Sh3bp5/Sorl1	9
GO:0042180	GO:0042180	cellular ketone metabolic process	9/674	193/23174	0.111454	0.273701	0.203931	Kynu/Akr1c14/Kcnma1/Fgfr4/Wnt4/Avpr1a/Pdk4/Prkg1/Bmp6	9
GO:1904019	GO:1904019	epithelial cell apoptotic process	6/674	113/23174	0.111963	0.274801	0.204751	Sfrp4/Igf1/Angpt1/Pgr/Bmp4/Rgcc	6
GO:0045931	GO:0045931	positive regulation of mitotic cell cycle	8/674	166/23174	0.112145	0.275099	0.204972	Wnt10b/Igf1/Edn1/Stox1/Adamts1/Rgcc/Egfr/Slf2	8
GO:0006112	GO:0006112	energy reserve metabolic process	5/674	88/23174	0.113552	0.276402	0.205944	Adra1b/Igf1/Gcgr/Ppp1r3c/Grb10	5
GO:0033077	GO:0033077	T cell differentiation in thymus	5/674	88/23174	0.113552	0.276402	0.205944	Wnt4/Bmp4/Fzd8/Vnn1/Ada	5
GO:0006688	GO:0006688	glycosphingolipid biosynthetic process	2/674	20/23174	0.113784	0.276402	0.205944	Fa2h/B3galt1	2
GO:0006699	GO:0006699	bile acid biosynthetic process	2/674	20/23174	0.113784	0.276402	0.205944	Cyp7b1/Fgfr4	2
GO:0009200	GO:0009200	deoxyribonucleoside triphosphate metabolic process	2/674	20/23174	0.113784	0.276402	0.205944	Cmpk2/Ada	2
GO:0010039	GO:0010039	response to iron ion	2/674	20/23174	0.113784	0.276402	0.205944	Bmp6/Abat	2
GO:0014075	GO:0014075	response to amine	2/674	20/23174	0.113784	0.276402	0.205944	Adra1b/Drd4	2
GO:0032930	GO:0032930	positive regulation of superoxide anion generation	2/674	20/23174	0.113784	0.276402	0.205944	Egfr/Agtr1a	2
GO:0033630	GO:0033630	positive regulation of cell adhesion mediated by integrin	2/674	20/23174	0.113784	0.276402	0.205944	Tgfb2/Skap1	2
GO:0034377	GO:0034377	plasma lipoprotein particle assembly	2/674	20/23174	0.113784	0.276402	0.205944	Ces1g/Abca1	2
GO:0042178	GO:0042178	xenobiotic catabolic process	2/674	20/23174	0.113784	0.276402	0.205944	Gstm2/Gstm1	2
GO:0042730	GO:0042730	fibrinolysis	2/674	20/23174	0.113784	0.276402	0.205944	Tmprss6/Serping1	2
GO:0050910	GO:0050910	detection of mechanical stimulus involved in sensory perception of sound	2/674	20/23174	0.113784	0.276402	0.205944	Kit/Col11a1	2
GO:0097320	GO:0097320	plasma membrane tubulation	2/674	20/23174	0.113784	0.276402	0.205944	Cavin2/Sh3gl2	2
GO:0140058	GO:0140058	neuron projection arborization	2/674	20/23174	0.113784	0.276402	0.205944	Ptn/Nrp1	2
GO:1903798	GO:1903798	regulation of production of miRNAs involved in gene silencing by miRNA	2/674	20/23174	0.113784	0.276402	0.205944	Bmp4/Egfr	2
GO:1904994	GO:1904994	regulation of leukocyte adhesion to vascular endothelial cell	2/674	20/23174	0.113784	0.276402	0.205944	Cxcl12/Pawr	2
GO:1990776	GO:1990776	response to angiotensin	2/674	20/23174	0.113784	0.276402	0.205944	Camk2a/Agtr1a	2
GO:0002703	GO:0002703	regulation of leukocyte mediated immunity	11/674	250/23174	0.114499	0.277989	0.207126	Dpp4/Vsir/Arg1/Serpinb9/Mill2/Rsad2/Muc4/C3/Tlr3/H2-Q2/H2-Q6	11
GO:0071333	GO:0071333	cellular response to glucose stimulus	7/674	140/23174	0.114565	0.278	0.207134	Vsnl1/Pde8b/Igf1/Adra2a/Gpr39/Cacna1d/Pde4c	7
GO:0009064	GO:0009064	glutamine family amino acid metabolic process	4/674	64/23174	0.115665	0.280216	0.208785	Arg1/Cps1/Adhfe1/Pycr1	4
GO:0033692	GO:0033692	cellular polysaccharide biosynthetic process	4/674	64/23174	0.115665	0.280216	0.208785	Igf1/B3gnt7/Ppp1r3c/Grb10	4
GO:0042306	GO:0042306	regulation of protein import into nucleus	4/674	64/23174	0.115665	0.280216	0.208785	Gbp4/Akap5/Angpt1/Bmp4	4
GO:0001937	GO:0001937	negative regulation of endothelial cell proliferation	3/674	41/23174	0.116111	0.280239	0.208802	Rgcc/Tnmd/Atoh8	3
GO:0034340	GO:0034340	response to type I interferon	3/674	41/23174	0.116111	0.280239	0.208802	Oas2/Isg15/Ifnar2	3
GO:0035774	GO:0035774	positive regulation of insulin secretion involved in cellular response to glucose stimulus	3/674	41/23174	0.116111	0.280239	0.208802	Vsnl1/Gpr39/Cacna1d	3
GO:0046326	GO:0046326	positive regulation of glucose import	3/674	41/23174	0.116111	0.280239	0.208802	Igf1/Klf15/Gpc3	3
GO:0060122	GO:0060122	inner ear receptor cell stereocilium organization	3/674	41/23174	0.116111	0.280239	0.208802	Cdh23/Ripor2/Fat4	3
GO:1900744	GO:1900744	regulation of p38MAPK cascade	3/674	41/23174	0.116111	0.280239	0.208802	Gdf6/Gadd45g/Gadd45b	3
GO:1903523	GO:1903523	negative regulation of blood circulation	3/674	41/23174	0.116111	0.280239	0.208802	Adra1d/Adm/Prkg1	3
GO:0055088	GO:0055088	lipid homeostasis	7/674	141/23174	0.117725	0.283981	0.21159	C1qtnf3/Cyp7b1/Rbp1/Fgfr4/Lpl/Gpr39/Abca1	7
GO:0019318	GO:0019318	hexose metabolic process	10/674	224/23174	0.11967	0.288518	0.214971	Adra1b/Igf1/Igfbp3/Gcgr/C1qtnf3/Npy1r/Pgm5/Pdk4/C1qtnf1/Grb10	10
GO:0006855	GO:0006855	drug transmembrane transport	4/674	65/23174	0.120589	0.29011	0.216157	Rgs4/Stra6/Slc1a6/Slc47a2	4
GO:0045123	GO:0045123	cellular extravasation	4/674	65/23174	0.120589	0.29011	0.216157	Pdgfd/Cxcl12/Ripor2/Pawr	4
GO:0060389	GO:0060389	pathway-restricted SMAD protein phosphorylation	4/674	65/23174	0.120589	0.29011	0.216157	Tgfb2/Gdf6/Bmp4/Bmp6	4
GO:0060425	GO:0060425	lung morphogenesis	4/674	65/23174	0.120589	0.29011	0.216157	Igf1/Wnt2b/Foxp2/Bmp4	4
GO:0098727	GO:0098727	maintenance of cell number	8/674	169/23174	0.120775	0.290402	0.216375	Kit/Ptn/Igf1/Wnt7a/Sfrp1/Loxl2/Ascl2/Ldb2	8
GO:0071331	GO:0071331	cellular response to hexose stimulus	7/674	142/23174	0.12093	0.290619	0.216536	Vsnl1/Pde8b/Igf1/Adra2a/Gpr39/Cacna1d/Pde4c	7
GO:0022898	GO:0022898	regulation of transmembrane transporter activity	11/674	253/23174	0.121501	0.291836	0.217443	Neto1/Shisa8/Kcnab1/Prkg1/Ano9/Bmp4/Nlgn3/Kcng1/Cacna1d/Drd4/Scn3b	11
GO:0009063	GO:0009063	cellular amino acid catabolic process	5/674	90/23174	0.121747	0.291967	0.217541	Kynu/Mat1a/Arg1/Adhfe1/Abat	5
GO:0007519	GO:0007519	skeletal muscle tissue development	9/674	197/23174	0.122071	0.291967	0.217541	Wnt10b/Pmp22/Foxp2/Dner/Cyp26b1/Col19a1/Meox2/Ripor2/Cdon	9
GO:0002823	GO:0002823	negative regulation of adaptive immune response based on somatic recombination of immune receptors built from immunoglobulin superfamily domains	3/674	42/23174	0.122491	0.291967	0.217541	Vsir/Arg1/Muc4	3
GO:0006687	GO:0006687	glycosphingolipid metabolic process	3/674	42/23174	0.122491	0.291967	0.217541	Kit/Fa2h/B3galt1	3
GO:0010765	GO:0010765	positive regulation of sodium ion transport	3/674	42/23174	0.122491	0.291967	0.217541	Scn5a/Drd4/Scn3b	3
GO:0030835	GO:0030835	negative regulation of actin filament depolymerization	3/674	42/23174	0.122491	0.291967	0.217541	Lmod1/Tpm1/Spta1	3
GO:0032768	GO:0032768	regulation of monooxygenase activity	3/674	42/23174	0.122491	0.291967	0.217541	Npr3/Vdr/Egfr	3
GO:0032958	GO:0032958	inositol phosphate biosynthetic process	3/674	42/23174	0.122491	0.291967	0.217541	Plch1/Prkg1/Itpka	3
GO:1902742	GO:1902742	apoptotic process involved in development	3/674	42/23174	0.122491	0.291967	0.217541	Tgfb2/Xkr4/Vdr	3
GO:2000826	GO:2000826	regulation of heart morphogenesis	3/674	42/23174	0.122491	0.291967	0.217541	Tgfb2/Bmp4/Mesp1	3
GO:0051261	GO:0051261	protein depolymerization	6/674	116/23174	0.122632	0.291967	0.217541	Lmod1/Stmn4/Sh3gl2/Fgf13/Tpm1/Spta1	6
GO:0071216	GO:0071216	cellular response to biotic stimulus	13/674	311/23174	0.122827	0.291967	0.217541	Plscr2/Cxcl9/Lbp/Gbp10/Gbp6/Cxcl10/Spon2/Tbxa2r/Abca1/Bmp6/Cmpk2/Irgm2/Gbp2	13
GO:0003283	GO:0003283	atrial septum development	2/674	21/23174	0.123439	0.291967	0.217541	Tgfb2/Hey2	2
GO:0007635	GO:0007635	chemosensory behavior	2/674	21/23174	0.123439	0.291967	0.217541	Kalrn/Drd4	2
GO:0008356	GO:0008356	asymmetric cell division	2/674	21/23174	0.123439	0.291967	0.217541	Stra8/Fgf13	2
GO:0010743	GO:0010743	regulation of macrophage derived foam cell differentiation	2/674	21/23174	0.123439	0.291967	0.217541	Alox8/Lpl	2
GO:0031579	GO:0031579	membrane raft organization	2/674	21/23174	0.123439	0.291967	0.217541	Fa2h/Pmp22	2
GO:0032682	GO:0032682	negative regulation of chemokine production	2/674	21/23174	0.123439	0.291967	0.217541	C1qtnf3/Sigirr	2
GO:0043586	GO:0043586	tongue development	2/674	21/23174	0.123439	0.291967	0.217541	Wnt10b/Cyp26b1	2
GO:0045475	GO:0045475	locomotor rhythm	2/674	21/23174	0.123439	0.291967	0.217541	Kcnd2/Kcnma1	2
GO:0051450	GO:0051450	myoblast proliferation	2/674	21/23174	0.123439	0.291967	0.217541	Igf1/Atoh8	2
GO:0060333	GO:0060333	interferon-gamma-mediated signaling pathway	2/674	21/23174	0.123439	0.291967	0.217541	Arg1/Irgm2	2
GO:0070920	GO:0070920	regulation of production of small RNA involved in gene silencing by RNA	2/674	21/23174	0.123439	0.291967	0.217541	Bmp4/Egfr	2
GO:0072170	GO:0072170	metanephric tubule development	2/674	21/23174	0.123439	0.291967	0.217541	Wnt4/Fat4	2
GO:0090050	GO:0090050	positive regulation of cell migration involved in sprouting angiogenesis	2/674	21/23174	0.123439	0.291967	0.217541	Rhoj/Nrp1	2
GO:1901223	GO:1901223	negative regulation of NIK/NF-kappaB signaling	2/674	21/23174	0.123439	0.291967	0.217541	Ccn3/C1qtnf3	2
GO:1901623	GO:1901623	regulation of lymphocyte chemotaxis	2/674	21/23174	0.123439	0.291967	0.217541	Cxcl10/Padi2	2
GO:1901626	GO:1901626	regulation of postsynaptic membrane organization	2/674	21/23174	0.123439	0.291967	0.217541	Ptn/Grip2	2
GO:2000193	GO:2000193	positive regulation of fatty acid transport	2/674	21/23174	0.123439	0.291967	0.217541	Edn1/Pla2r1	2
GO:1904892	GO:1904892	regulation of STAT cascade	8/674	170/23174	0.123727	0.292494	0.217934	Kit/Prl3a1/Stra6/Igf1/Il15/Cyp1b1/Ghr/Agtr1a	8
GO:0005996	GO:0005996	monosaccharide metabolic process	11/674	254/23174	0.123887	0.292718	0.2181	Adra1b/Igf1/Igfbp3/Gcgr/C1qtnf3/Npy1r/Pgm5/Pdk4/C1qtnf1/Rbks/Grb10	11
GO:0071326	GO:0071326	cellular response to monosaccharide stimulus	7/674	143/23174	0.124179	0.293252	0.218498	Vsnl1/Pde8b/Igf1/Adra2a/Gpr39/Cacna1d/Pde4c	7
GO:0001885	GO:0001885	endothelial cell development	4/674	66/23174	0.125601	0.295988	0.220537	Wnt7a/S1pr3/Heg1/Tnmd	4
GO:0045739	GO:0045739	positive regulation of DNA repair	4/674	66/23174	0.125601	0.295988	0.220537	Eya4/Eya2/Egfr/Slf2	4
GO:0046324	GO:0046324	regulation of glucose import	4/674	66/23174	0.125601	0.295988	0.220537	Igf1/Klf15/Grb10/Gpc3	4
GO:0048678	GO:0048678	response to axon injury	4/674	66/23174	0.125601	0.295988	0.220537	Nrep/Flrt3/Mag/Epha4	4
GO:0002028	GO:0002028	regulation of sodium ion transport	5/674	91/23174	0.125946	0.29649	0.220911	Neto1/Nkain3/Scn5a/Drd4/Scn3b	5
GO:0060998	GO:0060998	regulation of dendritic spine development	5/674	91/23174	0.125946	0.29649	0.220911	Srcin1/Nlgn3/Itpka/Kalrn/Epha4	5
GO:0043409	GO:0043409	negative regulation of MAPK cascade	8/674	171/23174	0.126718	0.298152	0.222149	Sfrp4/Igf1/Lax1/Sfrp1/Bmp4/Dact1/Timp3/Sorl1	8
GO:0005978	GO:0005978	glycogen biosynthetic process	3/674	43/23174	0.128994	0.302558	0.225432	Igf1/Ppp1r3c/Grb10	3
GO:0009250	GO:0009250	glucan biosynthetic process	3/674	43/23174	0.128994	0.302558	0.225432	Igf1/Ppp1r3c/Grb10	3
GO:0031670	GO:0031670	cellular response to nutrient	3/674	43/23174	0.128994	0.302558	0.225432	Vdr/Lpl/Postn	3
GO:0042181	GO:0042181	ketone biosynthetic process	3/674	43/23174	0.128994	0.302558	0.225432	Wnt4/Prkg1/Bmp6	3
GO:0043403	GO:0043403	skeletal muscle tissue regeneration	3/674	43/23174	0.128994	0.302558	0.225432	Wnt10b/Igf1/Wnt7a	3
GO:0086002	GO:0086002	cardiac muscle cell action potential involved in contraction	3/674	43/23174	0.128994	0.302558	0.225432	Scn5a/Cacna1d/Scn3b	3
GO:0030041	GO:0030041	actin filament polymerization	8/674	172/23174	0.129746	0.304161	0.226626	Lmod1/Fam107a/Magel2/Fhod3/Gmfg/Kank4/Tpm1/Spta1	8
GO:0046578	GO:0046578	regulation of Ras protein signal transduction	10/674	228/23174	0.129928	0.30443	0.226827	Adra1b/Tgfb2/Igf1/Heg1/Col3a1/Abca1/Ripor2/Kalrn/Nrp1/Eps8l1	10
GO:0046620	GO:0046620	regulation of organ growth	6/674	118/23174	0.130012	0.304469	0.226856	Rgs4/Igf1/Col14a1/Edn1/Hey2/Ncam1	6
GO:0032637	GO:0032637	interleukin-8 production	4/674	67/23174	0.130699	0.305281	0.227461	Ffar2/Lbp/Tlr5/Tlr3	4
GO:0043113	GO:0043113	receptor clustering	4/674	67/23174	0.130699	0.305281	0.227461	Ptn/Colq/Grip2/Lhfpl4	4
GO:0050771	GO:0050771	negative regulation of axonogenesis	4/674	67/23174	0.130699	0.305281	0.227461	Sema3d/Fgf13/Mag/Nrp1	4
GO:0055081	GO:0055081	anion homeostasis	4/674	67/23174	0.130699	0.305281	0.227461	Sfrp4/Fgfr4/Cps1/Abca1	4
GO:0097194	GO:0097194	execution phase of apoptosis	4/674	67/23174	0.130699	0.305281	0.227461	Plscr2/Fap/Xkr4/Igfbp3	4
GO:0050770	GO:0050770	regulation of axonogenesis	9/674	201/23174	0.133215	0.308116	0.229573	Sema3d/Wnt7a/Crabp2/Dscam/Fgf13/Mag/Cxcl12/Epha4/Nrp1	9
GO:0003084	GO:0003084	positive regulation of systemic arterial blood pressure	2/674	22/23174	0.133284	0.308116	0.229573	Adra1b/Avpr1a	2
GO:0003323	GO:0003323	type B pancreatic cell development	2/674	22/23174	0.133284	0.308116	0.229573	Bmp4/Bmp6	2
GO:0006837	GO:0006837	serotonin transport	2/674	22/23174	0.133284	0.308116	0.229573	Htr7/Maob	2
GO:0010884	GO:0010884	positive regulation of lipid storage	2/674	22/23174	0.133284	0.308116	0.229573	Lpl/C3	2
GO:0016048	GO:0016048	detection of temperature stimulus	2/674	22/23174	0.133284	0.308116	0.229573	Cxcl12/Pawr	2
GO:0031649	GO:0031649	heat generation	2/674	22/23174	0.133284	0.308116	0.229573	Ednrb/Abat	2
GO:0032303	GO:0032303	regulation of icosanoid secretion	2/674	22/23174	0.133284	0.308116	0.229573	Edn1/Pla2r1	2
GO:0032691	GO:0032691	negative regulation of interleukin-1 beta production	2/674	22/23174	0.133284	0.308116	0.229573	Igf1/Acp5	2
GO:0035634	GO:0035634	response to stilbenoid	2/674	22/23174	0.133284	0.308116	0.229573	Saa3/Ifit3	2
GO:0044273	GO:0044273	sulfur compound catabolic process	2/674	22/23174	0.133284	0.308116	0.229573	Mat1a/Ggt5	2
GO:0046823	GO:0046823	negative regulation of nucleocytoplasmic transport	2/674	22/23174	0.133284	0.308116	0.229573	Gbp4/Angpt1	2
GO:0051043	GO:0051043	regulation of membrane protein ectodomain proteolysis	2/674	22/23174	0.133284	0.308116	0.229573	Adra2a/Timp3	2
GO:0051797	GO:0051797	regulation of hair follicle development	2/674	22/23174	0.133284	0.308116	0.229573	Tgfb2/Wnt10b	2
GO:0060749	GO:0060749	mammary gland alveolus development	2/674	22/23174	0.133284	0.308116	0.229573	Prlr/Tph1	2
GO:0061377	GO:0061377	mammary gland lobule development	2/674	22/23174	0.133284	0.308116	0.229573	Prlr/Tph1	2
GO:0070242	GO:0070242	thymocyte apoptotic process	2/674	22/23174	0.133284	0.308116	0.229573	Bmp4/Ada	2
GO:0090382	GO:0090382	phagosome maturation	2/674	22/23174	0.133284	0.308116	0.229573	Srpx/Rab39	2
GO:1903055	GO:1903055	positive regulation of extracellular matrix organization	2/674	22/23174	0.133284	0.308116	0.229573	Tgfb2/Rgcc	2
GO:2000353	GO:2000353	positive regulation of endothelial cell apoptotic process	2/674	22/23174	0.133284	0.308116	0.229573	Bmp4/Rgcc	2
GO:0036473	GO:0036473	cell death in response to oxidative stress	5/674	93/23174	0.134538	0.310696	0.231496	Stk26/Cyp1b1/Vnn1/Pawr/Pycr1	5
GO:0043506	GO:0043506	regulation of JUN kinase activity	5/674	93/23174	0.134538	0.310696	0.231496	Edn1/Sfrp1/Fzd8/Epha4/Tnxb	5
GO:0032873	GO:0032873	negative regulation of stress-activated MAPK cascade	3/674	44/23174	0.135618	0.312707	0.232994	Sfrp4/Sfrp1/Dact1	3
GO:0070303	GO:0070303	negative regulation of stress-activated protein kinase signaling cascade	3/674	44/23174	0.135618	0.312707	0.232994	Sfrp4/Sfrp1/Dact1	3
GO:0070527	GO:0070527	platelet aggregation	3/674	44/23174	0.135618	0.312707	0.232994	Prkg1/C1qtnf1/Abat	3
GO:0034109	GO:0034109	homotypic cell-cell adhesion	4/674	68/23174	0.135881	0.312834	0.233088	Prkg1/C1qtnf1/Ncam1/Abat	4
GO:0055117	GO:0055117	regulation of cardiac muscle contraction	4/674	68/23174	0.135881	0.312834	0.233088	Adra1b/Scn5a/Fgf13/Ccn2	4
GO:1904888	GO:1904888	cranial skeletal system development	4/674	68/23174	0.135881	0.312834	0.233088	Tgfb2/Colec10/Bmp4/Gas1	4
GO:0051056	GO:0051056	regulation of small GTPase mediated signal transduction	11/674	259/23174	0.136205	0.313419	0.233524	Adra1b/Tgfb2/Igf1/Heg1/Col3a1/Abca1/Ripor2/Kalrn/Cdon/Nrp1/Eps8l1	11
GO:1903706	GO:1903706	regulation of hemopoiesis	16/674	406/23174	0.136823	0.31468	0.234464	Ptn/Fgl2/H2-Aa/Lrrc17/Il15/Rbp1/Vsir/Cyp26b1/Sfrp1/Lox/Tox/Bmp4/Vnn1/Isg15/Ada/Tmem176a	16
GO:0002821	GO:0002821	positive regulation of adaptive immune response	7/674	147/23174	0.137611	0.31633	0.235693	Tnfsf13b/Rsad2/Skap1/C3/Ada/H2-Q2/H2-Q6	7
GO:0034329	GO:0034329	cell junction assembly	9/674	203/23174	0.13898	0.319312	0.237915	Cdh8/Fam107a/Pmp22/Coro2b/Limch1/Cdh26/Wnt4/Heg1/Nrp1	9
GO:0045930	GO:0045930	negative regulation of mitotic cell cycle	10/674	232/23174	0.140644	0.32264	0.240395	Fap/Fam107a/Brinp2/Wnt9a/Bmp4/Gas1/Rgcc/Egfr/Dact1/Ovol1	10
GO:0001541	GO:0001541	ovarian follicle development	4/674	69/23174	0.141146	0.32264	0.240395	Kit/Ptx3/Angpt1/Bmp4	4
GO:0007492	GO:0007492	endoderm development	4/674	69/23174	0.141146	0.32264	0.240395	Angpt4/Angpt1/Bmp4/Mesp1	4
GO:0010633	GO:0010633	negative regulation of epithelial cell migration	4/674	69/23174	0.141146	0.32264	0.240395	Angpt4/Tbxa2r/Rgcc/Meox2	4
GO:0021536	GO:0021536	diencephalon development	4/674	69/23174	0.141146	0.32264	0.240395	Wnt4/Bmp4/Ncam1/Nrp1	4
GO:0043407	GO:0043407	negative regulation of MAP kinase activity	4/674	69/23174	0.141146	0.32264	0.240395	Lax1/Sfrp1/Bmp4/Sorl1	4
GO:0048146	GO:0048146	positive regulation of fibroblast proliferation	4/674	69/23174	0.141146	0.32264	0.240395	Igf1/Pdgfd/Egfr/Ptprz1	4
GO:0050885	GO:0050885	neuromuscular process controlling balance	4/674	69/23174	0.141146	0.32264	0.240395	Pde8b/Kcnma1/Cdh23/Foxs1	4
GO:1904589	GO:1904589	regulation of protein import	4/674	69/23174	0.141146	0.32264	0.240395	Gbp4/Akap5/Angpt1/Bmp4	4
GO:2000107	GO:2000107	negative regulation of leukocyte apoptotic process	4/674	69/23174	0.141146	0.32264	0.240395	Serpinb9/Bmp4/Cxcl12/Ada	4
GO:1903409	GO:1903409	reactive oxygen species biosynthetic process	6/674	121/23174	0.141471	0.323219	0.240826	Ptx3/Igf1/Cyp1b1/Clu/Acp5/Tlr5	6
GO:0002063	GO:0002063	chondrocyte development	3/674	45/23174	0.142355	0.323921	0.241349	Col14a1/Col11a1/Rflnb	3
GO:0007212	GO:0007212	dopamine receptor signaling pathway	3/674	45/23174	0.142355	0.323921	0.241349	Rgs4/Gna14/Drd4	3
GO:0014046	GO:0014046	dopamine secretion	3/674	45/23174	0.142355	0.323921	0.241349	Cxcl12/Syt1/Abat	3
GO:0014059	GO:0014059	regulation of dopamine secretion	3/674	45/23174	0.142355	0.323921	0.241349	Cxcl12/Syt1/Abat	3
GO:0030890	GO:0030890	positive regulation of B cell proliferation	3/674	45/23174	0.142355	0.323921	0.241349	Tnfsf13b/Cd38/Ada	3
GO:0035136	GO:0035136	forelimb morphogenesis	3/674	45/23174	0.142355	0.323921	0.241349	Wnt7a/Crabp2/Wnt9a	3
GO:0071526	GO:0071526	semaphorin-plexin signaling pathway	3/674	45/23174	0.142355	0.323921	0.241349	Sema3d/Ncam1/Nrp1	3
GO:1902893	GO:1902893	regulation of pri-miRNA transcription by RNA polymerase II	3/674	45/23174	0.142355	0.323921	0.241349	Tgfb2/Bmp4/Atoh8	3
GO:0051235	GO:0051235	maintenance of location	13/674	320/23174	0.142979	0.324293	0.241627	Ffar2/Cd19/Plch1/Tgfb2/Cxcl10/Pex5l/Cemip/Lpl/Gpr39/C3/Fbn2/Aplnr/Sorl1	13
GO:0001911	GO:0001911	negative regulation of leukocyte mediated cytotoxicity	2/674	23/23174	0.143298	0.324293	0.241627	Serpinb9/Muc4	2
GO:0002093	GO:0002093	auditory receptor cell morphogenesis	2/674	23/23174	0.143298	0.324293	0.241627	Cdh23/Ripor2	2
GO:0002320	GO:0002320	lymphoid progenitor cell differentiation	2/674	23/23174	0.143298	0.324293	0.241627	Kit/Bmp4	2
GO:0030539	GO:0030539	male genitalia development	2/674	23/23174	0.143298	0.324293	0.241627	Greb1l/Bmp6	2
GO:0035743	GO:0035743	CD4-positive, alpha-beta T cell cytokine production	2/674	23/23174	0.143298	0.324293	0.241627	Arg1/Rsad2	2
GO:0036010	GO:0036010	protein localization to endosome	2/674	23/23174	0.143298	0.324293	0.241627	Sorl1/Nrp1	2
GO:0048333	GO:0048333	mesodermal cell differentiation	2/674	23/23174	0.143298	0.324293	0.241627	Bmp4/Mesp1	2
GO:0048485	GO:0048485	sympathetic nervous system development	2/674	23/23174	0.143298	0.324293	0.241627	Gfra3/Nrp1	2
GO:0099149	GO:0099149	regulation of postsynaptic neurotransmitter receptor internalization	2/674	23/23174	0.143298	0.324293	0.241627	Akap5/Drd4	2
GO:0032760	GO:0032760	positive regulation of tumor necrosis factor production	5/674	95/23174	0.143385	0.324293	0.241627	Lbp/Spon2/Lpl/Clu/Tlr3	5
GO:0071456	GO:0071456	cellular response to hypoxia	5/674	95/23174	0.143385	0.324293	0.241627	Kcnd2/Slc2a4/Stox1/Rgcc/Fndc1	5
GO:0050728	GO:0050728	negative regulation of inflammatory response	7/674	149/23174	0.144583	0.32684	0.243524	Igf1/Ccn3/C1qtnf3/Siglecg/Acp5/Ada/Siglece	7
GO:0006665	GO:0006665	sphingolipid metabolic process	6/674	122/23174	0.145392	0.328172	0.244516	Kit/Alox12b/Fa2h/Elovl2/B3galt1/Hacd4	6
GO:0042752	GO:0042752	regulation of circadian rhythm	6/674	122/23174	0.145392	0.328172	0.244516	Htr7/Magel2/Adcy1/Prkg1/Drd4/Ada	6
GO:0048284	GO:0048284	organelle fusion	6/674	122/23174	0.145392	0.328172	0.244516	Cyp26c1/Prrt2/Syt1/Pld6/Rab39/Cplx2	6
GO:0022029	GO:0022029	telencephalon cell migration	4/674	70/23174	0.14649	0.330378	0.24616	Fgf13/Cxcl12/Egfr/Nrp1	4
GO:0032409	GO:0032409	regulation of transporter activity	11/674	263/23174	0.146516	0.330378	0.24616	Neto1/Shisa8/Kcnab1/Prkg1/Ano9/Bmp4/Nlgn3/Kcng1/Cacna1d/Drd4/Scn3b	11
GO:0010256	GO:0010256	endomembrane system organization	15/674	381/23174	0.146887	0.331048	0.246659	Plscr2/Cavin2/Fa2h/Ano4/Tgfb2/Xkr4/Tmeff2/Sh3gl2/Clu/Ano9/Sec16b/Abca1/Spta1/Plekhf1/Fat4	15
GO:0014066	GO:0014066	regulation of phosphatidylinositol 3-kinase signaling	5/674	96/23174	0.1479	0.332498	0.24774	Tgfb2/Igf1/Pdgfd/Angpt1/Egfr	5
GO:0120162	GO:0120162	positive regulation of cold-induced thermogenesis	5/674	96/23174	0.1479	0.332498	0.24774	Prlr/Plac8/Gadd45g/Gatm/Grb10	5
GO:0140029	GO:0140029	exocytic process	5/674	96/23174	0.1479	0.332498	0.24774	Prrt2/Camk2a/Syt1/Ncam1/Cplx2	5
GO:1901989	GO:1901989	positive regulation of cell cycle phase transition	5/674	96/23174	0.1479	0.332498	0.24774	Wnt10b/Stox1/Adamts1/Rgcc/Egfr	5
GO:1903557	GO:1903557	positive regulation of tumor necrosis factor superfamily cytokine production	5/674	96/23174	0.1479	0.332498	0.24774	Lbp/Spon2/Lpl/Clu/Tlr3	5
GO:0030178	GO:0030178	negative regulation of Wnt signaling pathway	7/674	150/23174	0.148131	0.332685	0.247879	Sfrp4/Sfrp1/Dact1/Hic1/Mesp1/Grb10/Gpc3	7
GO:0071322	GO:0071322	cellular response to carbohydrate stimulus	7/674	150/23174	0.148131	0.332685	0.247879	Vsnl1/Pde8b/Igf1/Adra2a/Gpr39/Cacna1d/Pde4c	7
GO:0001906	GO:0001906	cell killing	8/674	178/23174	0.148679	0.33309	0.248181	Cfh/Arg1/Serpinb9/Mill2/Muc4/C3/H2-Q2/H2-Q6	8
GO:0007605	GO:0007605	sensory perception of sound	11/674	264/23174	0.149156	0.33309	0.248181	Kit/Col11a1/Kcnma1/Cemip/Eya4/Myo15/Sobp/Cdh23/Cacna1d/Ripor2/Col1a1	11
GO:0003382	GO:0003382	epithelial cell morphogenesis	3/674	46/23174	0.149201	0.33309	0.248181	Heg1/Dact2/Tnmd	3
GO:0007628	GO:0007628	adult walking behavior	3/674	46/23174	0.149201	0.33309	0.248181	Pmp22/Kcnma1/Epha4	3
GO:0010799	GO:0010799	regulation of peptidyl-threonine phosphorylation	3/674	46/23174	0.149201	0.33309	0.248181	Cemip/Stox1/Irgm2	3
GO:0030517	GO:0030517	negative regulation of axon extension	3/674	46/23174	0.149201	0.33309	0.248181	Sema3d/Mag/Nrp1	3
GO:0030857	GO:0030857	negative regulation of epithelial cell differentiation	3/674	46/23174	0.149201	0.33309	0.248181	Tgfb2/S1pr3/Cited1	3
GO:0032456	GO:0032456	endocytic recycling	3/674	46/23174	0.149201	0.33309	0.248181	Rab11fip4/Dennd1c/Sorl1	3
GO:0032731	GO:0032731	positive regulation of interleukin-1 beta production	3/674	46/23174	0.149201	0.33309	0.248181	Ifi205/Lpl/Mndal	3
GO:0045010	GO:0045010	actin nucleation	3/674	46/23174	0.149201	0.33309	0.248181	Lmod1/Magel2/Gmfg	3
GO:0060323	GO:0060323	head morphogenesis	3/674	46/23174	0.149201	0.33309	0.248181	Tgfb2/Stra6/Col1a1	3
GO:0090279	GO:0090279	regulation of calcium ion import	3/674	46/23174	0.149201	0.33309	0.248181	Cxcl12/Agtr1a/Pawr	3
GO:0007586	GO:0007586	digestion	6/674	123/23174	0.149361	0.333116	0.2482	Npr3/Cyp7b1/Kcnma1/Vdr/Gpr39/Pawr	6
GO:0060048	GO:0060048	cardiac muscle contraction	6/674	123/23174	0.149361	0.333116	0.2482	Adra1b/Scn5a/Cacna1d/Tpm1/Scn3b/Ccn2	6
GO:0043434	GO:0043434	response to peptide hormone	13/674	323/23174	0.150073	0.334537	0.249259	Igf1/Gcgr/Slc2a4/Ghr/Lpl/Camk2a/Cited1/Pdk4/Ednrb/Agtr1a/Gatm/Klf15/Grb10	13
GO:0015893	GO:0015893	drug transport	9/674	207/23174	0.150886	0.336183	0.250486	Rgs4/Stra6/Edn1/Slc1a6/Arg1/Cxcl12/Syt1/Slc47a2/Abat	9
GO:0014068	GO:0014068	positive regulation of phosphatidylinositol 3-kinase signaling	4/674	71/23174	0.151912	0.338134	0.251939	Tgfb2/Igf1/Pdgfd/Angpt1	4
GO:0042108	GO:0042108	positive regulation of cytokine biosynthetic process	4/674	71/23174	0.151912	0.338134	0.251939	Ccl20/Lbp/Icosl/Tlr3	4
GO:0002444	GO:0002444	myeloid leukocyte mediated immunity	5/674	97/23174	0.152475	0.33922	0.252748	Kit/Spon2/Arg1/C3/Cplx2	5
GO:0003181	GO:0003181	atrioventricular valve morphogenesis	2/674	24/23174	0.153463	0.3394	0.252882	Tgfb2/Hey2	2
GO:0009065	GO:0009065	glutamine family amino acid catabolic process	2/674	24/23174	0.153463	0.3394	0.252882	Arg1/Adhfe1	2
GO:0030728	GO:0030728	ovulation	2/674	24/23174	0.153463	0.3394	0.252882	Adamts1/Pgr	2
GO:0033622	GO:0033622	integrin activation	2/674	24/23174	0.153463	0.3394	0.252882	Cxcl12/Skap1	2
GO:0042044	GO:0042044	fluid transport	2/674	24/23174	0.153463	0.3394	0.252882	Edn1/Ednrb	2
GO:0048670	GO:0048670	regulation of collateral sprouting	2/674	24/23174	0.153463	0.3394	0.252882	Crabp2/Fgf13	2
GO:0070861	GO:0070861	regulation of protein exit from endoplasmic reticulum	2/674	24/23174	0.153463	0.3394	0.252882	Sec16b/Sorl1	2
GO:0072207	GO:0072207	metanephric epithelium development	2/674	24/23174	0.153463	0.3394	0.252882	Wnt4/Fat4	2
GO:0097186	GO:0097186	amelogenesis	2/674	24/23174	0.153463	0.3394	0.252882	Slc24a4/Fam20a	2
GO:0099623	GO:0099623	regulation of cardiac muscle cell membrane repolarization	2/674	24/23174	0.153463	0.3394	0.252882	Scn5a/Cacna1d	2
GO:1905208	GO:1905208	negative regulation of cardiocyte differentiation	2/674	24/23174	0.153463	0.3394	0.252882	Rgs4/Egfr	2
GO:2000637	GO:2000637	positive regulation of gene silencing by miRNA	2/674	24/23174	0.153463	0.3394	0.252882	Bmp4/Egfr	2
GO:0043087	GO:0043087	regulation of GTPase activity	12/674	295/23174	0.153723	0.339809	0.253187	Ccl20/Rgs4/Rasgrp3/Ntf3/Dock10/Wnt4/Nedd9/Rgs10/Prkg1/Kalrn/Epha4/Rgl3	12
GO:0002455	GO:0002455	humoral immune response mediated by circulating immunoglobulin	8/674	180/23174	0.155274	0.342898	0.255489	Serping1/C1ra/C1s1/C1rb/Cfi/C1s2/C1rl/C3	8
GO:0050792	GO:0050792	regulation of viral process	8/674	180/23174	0.155274	0.342898	0.255489	Ptx3/Oas3/Rsad2/Trim30a/Isg20/Oasl2/Isg15/Bst2	8
GO:0046661	GO:0046661	male sex differentiation	7/674	152/23174	0.155349	0.342898	0.255489	Rec8/Tgfb2/Greb1l/Wnt4/Sfrp1/Bmp6/Hoxa10	7
GO:0003197	GO:0003197	endocardial cushion development	3/674	47/23174	0.156151	0.343823	0.256178	Tgfb2/Bmp4/Erg	3
GO:0032309	GO:0032309	icosanoid secretion	3/674	47/23174	0.156151	0.343823	0.256178	Edn1/Drd4/Pla2r1	3
GO:0045429	GO:0045429	positive regulation of nitric oxide biosynthetic process	3/674	47/23174	0.156151	0.343823	0.256178	Ptx3/Clu/Tlr5	3
GO:0050702	GO:0050702	interleukin-1 beta secretion	3/674	47/23174	0.156151	0.343823	0.256178	Gbp5/Lpl/Abca1	3
GO:1903115	GO:1903115	regulation of actin filament-based movement	3/674	47/23174	0.156151	0.343823	0.256178	Acta2/Scn5a/Fgf13	3
GO:0006641	GO:0006641	triglyceride metabolic process	5/674	98/23174	0.157109	0.345762	0.257623	Ces1g/Lpl/Cps1/C3/Tnxb	5
GO:0000271	GO:0000271	polysaccharide biosynthetic process	4/674	72/23174	0.157408	0.345991	0.257794	Igf1/B3gnt7/Ppp1r3c/Grb10	4
GO:0048645	GO:0048645	animal organ formation	4/674	72/23174	0.157408	0.345991	0.257794	Wnt2b/Fgfr4/Bmp4/Mesp1	4
GO:0007631	GO:0007631	feeding behavior	6/674	125/23174	0.157444	0.345991	0.257794	Stra6/Npy1r/Aoc3/Atp8a2/Gpr39/Agtr1a	6
GO:0009749	GO:0009749	response to glucose	8/674	181/23174	0.158623	0.348412	0.259597	Vsnl1/Pde8b/Igf1/Ildr2/Adra2a/Gpr39/Cacna1d/Pde4c	8
GO:0006814	GO:0006814	sodium ion transport	9/674	210/23174	0.160137	0.351565	0.261947	Neto1/Slc24a4/Nkain3/Scn5a/Fgf13/Hcn3/Slc24a3/Drd4/Scn3b	9
GO:0010469	GO:0010469	regulation of signaling receptor activity	6/674	126/23174	0.161556	0.352633	0.262742	Neto1/Shisa8/Adra2a/Muc4/Nlgn3/Dlgap2	6
GO:0007259	GO:0007259	JAK-STAT cascade	8/674	182/23174	0.162006	0.352633	0.262742	Prlr/Kit/Prl3a1/Stra6/Igf1/Il15/Cyp1b1/Ghr	8
GO:0071248	GO:0071248	cellular response to metal ion	7/674	154/23174	0.162726	0.352633	0.262742	Scn5a/Spag16/Gpr39/Mylk/Egfr/Syt1/Bmp6	7
GO:0007422	GO:0007422	peripheral nervous system development	4/674	73/23174	0.162978	0.352633	0.262742	Fa2h/Pmp22/Ntf3/Ednrb	4
GO:0021885	GO:0021885	forebrain cell migration	4/674	73/23174	0.162978	0.352633	0.262742	Fgf13/Cxcl12/Egfr/Nrp1	4
GO:0097327	GO:0097327	response to antineoplastic agent	4/674	73/23174	0.162978	0.352633	0.262742	Fibin/Bmp4/Agtr1a/Fbxo32	4
GO:0007157	GO:0007157	heterophilic cell-cell adhesion via plasma membrane cell adhesion molecules	3/674	48/23174	0.163199	0.352633	0.262742	Colec10/Tenm3/Fat4	3
GO:0022602	GO:0022602	ovulation cycle process	3/674	48/23174	0.163199	0.352633	0.262742	Ptx3/Adamts1/Pgr	3
GO:0038066	GO:0038066	p38MAPK cascade	3/674	48/23174	0.163199	0.352633	0.262742	Gdf6/Gadd45g/Gadd45b	3
GO:0045104	GO:0045104	intermediate filament cytoskeleton organization	3/674	48/23174	0.163199	0.352633	0.262742	Krt20/Atp8a2/Ppl	3
GO:0050873	GO:0050873	brown fat cell differentiation	3/674	48/23174	0.163199	0.352633	0.262742	Fndc5/Plac8/Slc2a4	3
GO:0090659	GO:0090659	walking behavior	3/674	48/23174	0.163199	0.352633	0.262742	Pmp22/Kcnma1/Epha4	3
GO:1902808	GO:1902808	positive regulation of cell cycle G1/S phase transition	3/674	48/23174	0.163199	0.352633	0.262742	Adamts1/Rgcc/Egfr	3
GO:1904407	GO:1904407	positive regulation of nitric oxide metabolic process	3/674	48/23174	0.163199	0.352633	0.262742	Ptx3/Clu/Tlr5	3
GO:0016054	GO:0016054	organic acid catabolic process	9/674	211/23174	0.16328	0.352633	0.262742	Cyp26a1/Cyp26c1/Kynu/Mat1a/Cyp26b1/Cemip/Arg1/Adhfe1/Abat	9
GO:0046395	GO:0046395	carboxylic acid catabolic process	9/674	211/23174	0.16328	0.352633	0.262742	Cyp26a1/Cyp26c1/Kynu/Mat1a/Cyp26b1/Cemip/Arg1/Adhfe1/Abat	9
GO:0006817	GO:0006817	phosphate ion transport	2/674	25/23174	0.163762	0.352633	0.262742	Sfrp4/Fgfr4	2
GO:0010575	GO:0010575	positive regulation of vascular endothelial growth factor production	2/674	25/23174	0.163762	0.352633	0.262742	Cyp1b1/C3	2
GO:0010669	GO:0010669	epithelial structure maintenance	2/674	25/23174	0.163762	0.352633	0.262742	Muc4/Ldb2	2
GO:0010742	GO:0010742	macrophage derived foam cell differentiation	2/674	25/23174	0.163762	0.352633	0.262742	Alox8/Lpl	2
GO:0010894	GO:0010894	negative regulation of steroid biosynthetic process	2/674	25/23174	0.163762	0.352633	0.262742	Pde8b/Wnt4	2
GO:0014048	GO:0014048	regulation of glutamate secretion	2/674	25/23174	0.163762	0.352633	0.262742	Avpr1a/Prkg1	2
GO:0018200	GO:0018200	peptidyl-glutamic acid modification	2/674	25/23174	0.163762	0.352633	0.262742	Ttll11/Agbl2	2
GO:0019433	GO:0019433	triglyceride catabolic process	2/674	25/23174	0.163762	0.352633	0.262742	Lpl/Cps1	2
GO:0032469	GO:0032469	endoplasmic reticulum calcium ion homeostasis	2/674	25/23174	0.163762	0.352633	0.262742	Tgm2/Atp2a3	2
GO:0045332	GO:0045332	phospholipid translocation	2/674	25/23174	0.163762	0.352633	0.262742	Atp8a2/Abca1	2
GO:0045737	GO:0045737	positive regulation of cyclin-dependent protein serine/threonine kinase activity	2/674	25/23174	0.163762	0.352633	0.262742	Rgcc/Egfr	2
GO:0045939	GO:0045939	negative regulation of steroid metabolic process	2/674	25/23174	0.163762	0.352633	0.262742	Pde8b/Wnt4	2
GO:0050832	GO:0050832	defense response to fungus	2/674	25/23174	0.163762	0.352633	0.262742	Spon2/Arg1	2
GO:0051767	GO:0051767	nitric-oxide synthase biosynthetic process	2/674	25/23174	0.163762	0.352633	0.262742	Ccl20/Edn1	2
GO:0051769	GO:0051769	regulation of nitric-oxide synthase biosynthetic process	2/674	25/23174	0.163762	0.352633	0.262742	Ccl20/Edn1	2
GO:0051894	GO:0051894	positive regulation of focal adhesion assembly	2/674	25/23174	0.163762	0.352633	0.262742	Wnt4/Nrp1	2
GO:0060148	GO:0060148	positive regulation of posttranscriptional gene silencing	2/674	25/23174	0.163762	0.352633	0.262742	Bmp4/Egfr	2
GO:0071425	GO:0071425	hematopoietic stem cell proliferation	2/674	25/23174	0.163762	0.352633	0.262742	Wnt10b/Wnt2b	2
GO:0090280	GO:0090280	positive regulation of calcium ion import	2/674	25/23174	0.163762	0.352633	0.262742	Cxcl12/Agtr1a	2
GO:0095500	GO:0095500	acetylcholine receptor signaling pathway	2/674	25/23174	0.163762	0.352633	0.262742	Rgs10/Lypd1	2
GO:1901798	GO:1901798	positive regulation of signal transduction by p53 class mediator	2/674	25/23174	0.163762	0.352633	0.262742	Hic1/Pla2r1	2
GO:1902230	GO:1902230	negative regulation of intrinsic apoptotic signaling pathway in response to DNA damage	2/674	25/23174	0.163762	0.352633	0.262742	Clu/Cxcl12	2
GO:1903831	GO:1903831	signal transduction involved in cellular response to ammonium ion	2/674	25/23174	0.163762	0.352633	0.262742	Rgs10/Lypd1	2
GO:1905809	GO:1905809	negative regulation of synapse organization	2/674	25/23174	0.163762	0.352633	0.262742	Ptn/Nlgn3	2
GO:0001764	GO:0001764	neuron migration	8/674	183/23174	0.165422	0.356037	0.265279	Gfra3/Fgf13/Camk2a/Prkg1/Cxcl12/Col3a1/Ptprz1/Nrp1	8
GO:0014065	GO:0014065	phosphatidylinositol 3-kinase signaling	6/674	127/23174	0.165713	0.356323	0.265492	Tgfb2/Igf1/Edn1/Pdgfd/Angpt1/Egfr	6
GO:0051592	GO:0051592	response to calcium ion	6/674	127/23174	0.165713	0.356323	0.265492	Kcnma1/Scn5a/Spag16/Mylk/Egfr/Syt1	6
GO:0034766	GO:0034766	negative regulation of ion transmembrane transport	5/674	100/23174	0.166546	0.357942	0.266698	Rgs4/Tgfb2/Kcnab1/Ano9/Drd4	5
GO:0036465	GO:0036465	synaptic vesicle recycling	4/674	74/23174	0.168617	0.361702	0.2695	Slc2a4/Sh3gl2/Syt1/Nlgn3	4
GO:1901224	GO:1901224	positive regulation of NIK/NF-kappaB signaling	4/674	74/23174	0.168617	0.361702	0.2695	Tnfsf15/Edn1/Egfr/Tlr3	4
GO:1901880	GO:1901880	negative regulation of protein depolymerization	4/674	74/23174	0.168617	0.361702	0.2695	Lmod1/Fgf13/Tpm1/Spta1	4
GO:1903201	GO:1903201	regulation of oxidative stress-induced cell death	4/674	74/23174	0.168617	0.361702	0.2695	Stk26/Vnn1/Pawr/Pycr1	4
GO:0009746	GO:0009746	response to hexose	8/674	184/23174	0.168871	0.362074	0.269777	Vsnl1/Pde8b/Igf1/Ildr2/Adra2a/Gpr39/Cacna1d/Pde4c	8
GO:0033673	GO:0033673	negative regulation of kinase activity	9/674	213/23174	0.169654	0.363489	0.270831	Gadd45g/Srcin1/Lax1/Sfrp1/Gadd45b/Heg1/Bmp4/Sh3bp5/Sorl1	9
GO:0034763	GO:0034763	negative regulation of transmembrane transport	6/674	128/23174	0.169916	0.363489	0.270831	Rgs4/Tgfb2/Kcnab1/Ano9/Drd4/Grb10	6
GO:1902806	GO:1902806	regulation of cell cycle G1/S phase transition	6/674	128/23174	0.169916	0.363489	0.270831	Fam107a/Adamts1/Gas1/Rgcc/Egfr/Dact1	6
GO:0051302	GO:0051302	regulation of cell division	7/674	156/23174	0.170257	0.363489	0.270831	Ptn/Tgfb2/Thbs4/Pdgfd/Rab11fip4/Aurkc/Klhl13	7
GO:0001960	GO:0001960	negative regulation of cytokine-mediated signaling pathway	3/674	49/23174	0.17034	0.363489	0.270831	Arg1/Sigirr/Padi2	3
GO:0002448	GO:0002448	mast cell mediated immunity	3/674	49/23174	0.17034	0.363489	0.270831	Kit/Spon2/Cplx2	3
GO:0045103	GO:0045103	intermediate filament-based process	3/674	49/23174	0.17034	0.363489	0.270831	Krt20/Atp8a2/Ppl	3
GO:0061900	GO:0061900	glial cell activation	3/674	49/23174	0.17034	0.363489	0.270831	Clu/Egfr/Tlr3	3
GO:0070229	GO:0070229	negative regulation of lymphocyte apoptotic process	3/674	49/23174	0.17034	0.363489	0.270831	Serpinb9/Bmp4/Ada	3
GO:1904036	GO:1904036	negative regulation of epithelial cell apoptotic process	3/674	49/23174	0.17034	0.363489	0.270831	Igf1/Angpt1/Pgr	3
GO:0034284	GO:0034284	response to monosaccharide	8/674	185/23174	0.172353	0.367436	0.273772	Vsnl1/Pde8b/Igf1/Ildr2/Adra2a/Gpr39/Cacna1d/Pde4c	8
GO:0044843	GO:0044843	cell cycle G1/S phase transition	8/674	185/23174	0.172353	0.367436	0.273772	Fam107a/Iqgap3/Camk2a/Adamts1/Gas1/Rgcc/Egfr/Dact1	8
GO:0030833	GO:0030833	regulation of actin filament polymerization	7/674	157/23174	0.174079	0.3678	0.274043	Lmod1/Magel2/Fhod3/Gmfg/Kank4/Tpm1/Spta1	7
GO:0003299	GO:0003299	muscle hypertrophy in response to stress	2/674	26/23174	0.174178	0.3678	0.274043	Hey2/Klf15	2
GO:0007263	GO:0007263	nitric oxide mediated signal transduction	2/674	26/23174	0.174178	0.3678	0.274043	Gucy1a1/Egfr	2
GO:0014898	GO:0014898	cardiac muscle hypertrophy in response to stress	2/674	26/23174	0.174178	0.3678	0.274043	Hey2/Klf15	2
GO:0034067	GO:0034067	protein localization to Golgi apparatus	2/674	26/23174	0.174178	0.3678	0.274043	Gbp5/Sorl1	2
GO:0034204	GO:0034204	lipid translocation	2/674	26/23174	0.174178	0.3678	0.274043	Atp8a2/Abca1	2
GO:0042104	GO:0042104	positive regulation of activated T cell proliferation	2/674	26/23174	0.174178	0.3678	0.274043	Igf1/Icosl	2
GO:0045117	GO:0045117	azole transport	2/674	26/23174	0.174178	0.3678	0.274043	Edn1/Ada	2
GO:0050927	GO:0050927	positive regulation of positive chemotaxis	2/674	26/23174	0.174178	0.3678	0.274043	Ntf3/Cxcl12	2
GO:0051125	GO:0051125	regulation of actin nucleation	2/674	26/23174	0.174178	0.3678	0.274043	Magel2/Gmfg	2
GO:0060716	GO:0060716	labyrinthine layer blood vessel development	2/674	26/23174	0.174178	0.3678	0.274043	Hey2/Llgl2	2
GO:0061003	GO:0061003	positive regulation of dendritic spine morphogenesis	2/674	26/23174	0.174178	0.3678	0.274043	Itpka/Kalrn	2
GO:0071711	GO:0071711	basement membrane organization	2/674	26/23174	0.174178	0.3678	0.274043	Pmp22/Ntn4	2
GO:0089718	GO:0089718	amino acid import across plasma membrane	2/674	26/23174	0.174178	0.3678	0.274043	Rgs4/Slc1a6	2
GO:0090077	GO:0090077	foam cell differentiation	2/674	26/23174	0.174178	0.3678	0.274043	Alox8/Lpl	2
GO:0099010	GO:0099010	modification of postsynaptic structure	2/674	26/23174	0.174178	0.3678	0.274043	Filip1/Kalrn	2
GO:1901380	GO:1901380	negative regulation of potassium ion transmembrane transport	2/674	26/23174	0.174178	0.3678	0.274043	Rgs4/Kcnab1	2
GO:2000311	GO:2000311	regulation of AMPA receptor activity	2/674	26/23174	0.174178	0.3678	0.274043	Shisa8/Nlgn3	2
GO:0034637	GO:0034637	cellular carbohydrate biosynthetic process	4/674	75/23174	0.174325	0.3678	0.274043	Igf1/B3gnt7/Ppp1r3c/Grb10	4
GO:0050766	GO:0050766	positive regulation of phagocytosis	4/674	75/23174	0.174325	0.3678	0.274043	Ptx3/Lbp/Il15/C3	4
GO:0051705	GO:0051705	multi-organism behavior	4/674	75/23174	0.174325	0.3678	0.274043	Grpr/Avpr1a/Nlgn3/Kalrn	4
GO:1904029	GO:1904029	regulation of cyclin-dependent protein kinase activity	4/674	75/23174	0.174325	0.3678	0.274043	Stox1/Rgcc/Egfr/Ccnjl	4
GO:0007568	GO:0007568	aging	10/674	244/23174	0.175412	0.36992	0.275623	Pmp22/Adra1d/Prelp/Atp8a2/Nuak1/Ncam1/Ifi27l2a/Pawr/Abat/Pla2r1	10
GO:0050764	GO:0050764	regulation of phagocytosis	5/674	102/23174	0.176201	0.371062	0.276473	Ptx3/Lbp/Il15/C3/Siglece	5
GO:1902106	GO:1902106	negative regulation of leukocyte differentiation	5/674	102/23174	0.176201	0.371062	0.276473	Fgl2/Lrrc17/Sfrp1/Bmp4/Tmem176a	5
GO:1905477	GO:1905477	positive regulation of protein localization to membrane	5/674	102/23174	0.176201	0.371062	0.276473	Ptn/Cemip/Akap5/Egfr/Grip2	5
GO:0006023	GO:0006023	aminoglycan biosynthetic process	3/674	50/23174	0.177569	0.372662	0.277666	B3gnt7/Chst13/Angpt1	3
GO:0007140	GO:0007140	male meiotic nuclear division	3/674	50/23174	0.177569	0.372662	0.277666	Rec8/Cyp26b1/Rspo1	3
GO:0010761	GO:0010761	fibroblast migration	3/674	50/23174	0.177569	0.372662	0.277666	Acta2/Ccn3/Pmp22	3
GO:0031103	GO:0031103	axon regeneration	3/674	50/23174	0.177569	0.372662	0.277666	Nrep/Mag/Epha4	3
GO:0048701	GO:0048701	embryonic cranial skeleton morphogenesis	3/674	50/23174	0.177569	0.372662	0.277666	Tgfb2/Bmp4/Gas1	3
GO:0050891	GO:0050891	multicellular organismal water homeostasis	3/674	50/23174	0.177569	0.372662	0.277666	Alox12b/Fa2h/Cyp26b1	3
GO:1900449	GO:1900449	regulation of glutamate receptor signaling pathway	3/674	50/23174	0.177569	0.372662	0.277666	Neto1/Shisa8/Nlgn3	3
GO:0006909	GO:0006909	phagocytosis	13/674	334/23174	0.177624	0.372662	0.277666	Tgm2/Ptx3/Xkr4/Gulp1/Lbp/Srpx/Spon2/Il15/Abca1/C3/Marco/Rab39/Siglece	13
GO:0006941	GO:0006941	striated muscle contraction	7/674	158/23174	0.177937	0.373145	0.278025	Adra1b/Scn5a/Atp8a2/Cacna1d/Tpm1/Scn3b/Ccn2	7
GO:1901215	GO:1901215	negative regulation of neuron death	10/674	245/23174	0.178478	0.374104	0.27874	Igf1/Ntf3/Ghr/Mag/Cited1/Angpt1/Ptprz1/Foxq1/Sorl1/Nrp1	10
GO:0097696	GO:0097696	STAT cascade	8/674	187/23174	0.179412	0.375888	0.280069	Prlr/Kit/Prl3a1/Stra6/Igf1/Il15/Cyp1b1/Ghr	8
GO:0070228	GO:0070228	regulation of lymphocyte apoptotic process	4/674	76/23174	0.180097	0.376971	0.280876	Tgfb2/Serpinb9/Bmp4/Ada	4
GO:1901606	GO:1901606	alpha-amino acid catabolic process	4/674	76/23174	0.180097	0.376971	0.280876	Kynu/Mat1a/Arg1/Adhfe1	4
GO:1903426	GO:1903426	regulation of reactive oxygen species biosynthetic process	5/674	103/23174	0.181106	0.378906	0.282318	Ptx3/Igf1/Clu/Acp5/Tlr5	5
GO:0043547	GO:0043547	positive regulation of GTPase activity	9/674	217/23174	0.182741	0.379906	0.283063	Ccl20/Rgs4/Ntf3/Dock10/Wnt4/Nedd9/Rgs10/Kalrn/Rgl3	9
GO:0001956	GO:0001956	positive regulation of neurotransmitter secretion	2/674	27/23174	0.184697	0.379906	0.283063	Prrt2/Syt1	2
GO:0003071	GO:0003071	renal system process involved in regulation of systemic arterial blood pressure	2/674	27/23174	0.184697	0.379906	0.283063	Coro2b/Agtr1a	2
GO:0003171	GO:0003171	atrioventricular valve development	2/674	27/23174	0.184697	0.379906	0.283063	Tgfb2/Hey2	2
GO:0006195	GO:0006195	purine nucleotide catabolic process	2/674	27/23174	0.184697	0.379906	0.283063	Pde1a/Ada	2
GO:0009394	GO:0009394	2'-deoxyribonucleotide metabolic process	2/674	27/23174	0.184697	0.379906	0.283063	Cmpk2/Ada	2
GO:0010971	GO:0010971	positive regulation of G2/M transition of mitotic cell cycle	2/674	27/23174	0.184697	0.379906	0.283063	Wnt10b/Stox1	2
GO:0014887	GO:0014887	cardiac muscle adaptation	2/674	27/23174	0.184697	0.379906	0.283063	Hey2/Klf15	2
GO:0018126	GO:0018126	protein hydroxylation	2/674	27/23174	0.184697	0.379906	0.283063	P3h2/P4ha3	2
GO:0018195	GO:0018195	peptidyl-arginine modification	2/674	27/23174	0.184697	0.379906	0.283063	Art3/Padi2	2
GO:0019692	GO:0019692	deoxyribose phosphate metabolic process	2/674	27/23174	0.184697	0.379906	0.283063	Cmpk2/Ada	2
GO:0021533	GO:0021533	cell differentiation in hindbrain	2/674	27/23174	0.184697	0.379906	0.283063	Wnt7a/Nfix	2
GO:0021871	GO:0021871	forebrain regionalization	2/674	27/23174	0.184697	0.379906	0.283063	Wnt2b/Bmp4	2
GO:0031342	GO:0031342	negative regulation of cell killing	2/674	27/23174	0.184697	0.379906	0.283063	Serpinb9/Muc4	2
GO:0045730	GO:0045730	respiratory burst	2/674	27/23174	0.184697	0.379906	0.283063	Noxa1/Lbp	2
GO:0045822	GO:0045822	negative regulation of heart contraction	2/674	27/23174	0.184697	0.379906	0.283063	Adra1d/Prkg1	2
GO:0048843	GO:0048843	negative regulation of axon extension involved in axon guidance	2/674	27/23174	0.184697	0.379906	0.283063	Sema3d/Nrp1	2
GO:0050901	GO:0050901	leukocyte tethering or rolling	2/674	27/23174	0.184697	0.379906	0.283063	Cxcl12/Pawr	2
GO:0050926	GO:0050926	regulation of positive chemotaxis	2/674	27/23174	0.184697	0.379906	0.283063	Ntf3/Cxcl12	2
GO:0051446	GO:0051446	positive regulation of meiotic cell cycle	2/674	27/23174	0.184697	0.379906	0.283063	Wnt4/Ovol1	2
GO:0060045	GO:0060045	positive regulation of cardiac muscle cell proliferation	2/674	27/23174	0.184697	0.379906	0.283063	Hey2/Ncam1	2
GO:0060219	GO:0060219	camera-type eye photoreceptor cell differentiation	2/674	27/23174	0.184697	0.379906	0.283063	Dio3/Ptn	2
GO:0060713	GO:0060713	labyrinthine layer morphogenesis	2/674	27/23174	0.184697	0.379906	0.283063	Adm/Llgl2	2
GO:0061099	GO:0061099	negative regulation of protein tyrosine kinase activity	2/674	27/23174	0.184697	0.379906	0.283063	Srcin1/Sh3bp5	2
GO:0072528	GO:0072528	pyrimidine-containing compound biosynthetic process	2/674	27/23174	0.184697	0.379906	0.283063	Cps1/Cmpk2	2
GO:1905144	GO:1905144	response to acetylcholine	2/674	27/23174	0.184697	0.379906	0.283063	Rgs10/Lypd1	2
GO:1905145	GO:1905145	cellular response to acetylcholine	2/674	27/23174	0.184697	0.379906	0.283063	Rgs10/Lypd1	2
GO:0019098	GO:0019098	reproductive behavior	3/674	51/23174	0.184881	0.379906	0.283063	Avpr1a/Pgr/Kalrn	3
GO:0030834	GO:0030834	regulation of actin filament depolymerization	3/674	51/23174	0.184881	0.379906	0.283063	Lmod1/Tpm1/Spta1	3
GO:0031018	GO:0031018	endocrine pancreas development	3/674	51/23174	0.184881	0.379906	0.283063	Clu/Bmp4/Bmp6	3
GO:0033619	GO:0033619	membrane protein proteolysis	3/674	51/23174	0.184881	0.379906	0.283063	Tmprss6/Adra2a/Timp3	3
GO:0048713	GO:0048713	regulation of oligodendrocyte differentiation	3/674	51/23174	0.184881	0.379906	0.283063	Ptn/Zfp488/Bmp4	3
GO:0048806	GO:0048806	genitalia development	3/674	51/23174	0.184881	0.379906	0.283063	Stra6/Greb1l/Bmp6	3
GO:0051353	GO:0051353	positive regulation of oxidoreductase activity	3/674	51/23174	0.184881	0.379906	0.283063	Npr3/Edn1/Vdr	3
GO:0051954	GO:0051954	positive regulation of amine transport	3/674	51/23174	0.184881	0.379906	0.283063	Avpr1a/Cxcl12/Abat	3
GO:0060412	GO:0060412	ventricular septum morphogenesis	3/674	51/23174	0.184881	0.379906	0.283063	Tgfb2/Hey2/Bmp4	3
GO:0070542	GO:0070542	response to fatty acid	3/674	51/23174	0.184881	0.379906	0.283063	Ffar2/Lpl/Pdk4	3
GO:2000649	GO:2000649	regulation of sodium ion transmembrane transporter activity	3/674	51/23174	0.184881	0.379906	0.283063	Neto1/Drd4/Scn3b	3
GO:2001222	GO:2001222	regulation of neuron migration	3/674	51/23174	0.184881	0.379906	0.283063	Camk2a/Col3a1/Ptprz1	3
GO:0072659	GO:0072659	protein localization to plasma membrane	11/674	277/23174	0.185636	0.381284	0.28409	Fgf13/Akap5/Camk2a/Egfr/Fyb2/Lypd1/Kalrn/Skap1/Plekhf1/Scn3b/Grip2	11
GO:0071277	GO:0071277	cellular response to calcium ion	4/674	77/23174	0.185933	0.381461	0.284221	Scn5a/Spag16/Mylk/Syt1	4
GO:0001959	GO:0001959	regulation of cytokine-mediated signaling pathway	5/674	104/23174	0.186062	0.381461	0.284221	Arg1/Angpt1/Sigirr/Irgm2/Padi2	5
GO:0021549	GO:0021549	cerebellum development	5/674	104/23174	0.186062	0.381461	0.284221	Ptf1a/Wnt7a/Foxp2/Gas1/Nfix	5
GO:0030518	GO:0030518	intracellular steroid hormone receptor signaling pathway	5/674	104/23174	0.186062	0.381461	0.284221	Igf1/Cyp7b1/Sfrp1/Pgr/Padi2	5
GO:1901214	GO:1901214	regulation of neuron death	14/674	368/23174	0.187365	0.383957	0.286081	Tgfb2/Igf1/Ntf3/Kcnma1/Ghr/Mag/Clu/Cited1/Angpt1/Ptprz1/Pawr/Foxq1/Sorl1/Nrp1	14
GO:0002768	GO:0002768	immune response-regulating cell surface receptor signaling pathway	13/674	338/23174	0.188219	0.385531	0.287254	Kit/Ffar2/Cd19/Btn1a1/Themis2/Lax1/Mill2/Icosl/Fyb2/Skap1/Cd38/Pawr/Ada	13
GO:0051098	GO:0051098	regulation of binding	15/674	399/23174	0.188665	0.38627	0.287805	Tgfb2/Igf1/Runx1t1/Hey2/Angpt1/Larp6/Lox/Bmp4/Dact1/Ripor2/Spta1/Epha4/Zbtb7c/Cdon/Sorl1	15
GO:0007163	GO:0007163	establishment or maintenance of cell polarity	9/674	219/23174	0.18945	0.387699	0.288869	Igf1/Wnt7a/Cyp26b1/Rnd1/Fgf13/Llgl2/Rhoj/Amotl2/Ripor2	9
GO:0007346	GO:0007346	regulation of mitotic cell cycle	18/674	492/23174	0.190313	0.389288	0.290054	Fap/Fam107a/Brinp2/Wnt10b/Igf1/Wnt9a/Edn1/Stox1/Ttc28/Adamts1/Bmp4/Gas1/Rgcc/Egfr/Dact1/Slf2/Ripor2/Ovol1	18
GO:0006835	GO:0006835	dicarboxylic acid transport	4/674	78/23174	0.191829	0.391687	0.291841	Slc1a6/Avpr1a/Prkg1/Abat	4
GO:0045471	GO:0045471	response to ethanol	4/674	78/23174	0.191829	0.391687	0.291841	Igf1/Adh1/Aldh1a1/Abat	4
GO:0021587	GO:0021587	cerebellum morphogenesis	3/674	52/23174	0.19227	0.391687	0.291841	Wnt7a/Gas1/Nfix	3
GO:0046902	GO:0046902	regulation of mitochondrial membrane permeability	3/674	52/23174	0.19227	0.391687	0.291841	Eya2/Camk2a/Plekhf1	3
GO:0061614	GO:0061614	pri-miRNA transcription by RNA polymerase II	3/674	52/23174	0.19227	0.391687	0.291841	Tgfb2/Bmp4/Atoh8	3
GO:0071715	GO:0071715	icosanoid transport	3/674	52/23174	0.19227	0.391687	0.291841	Edn1/Drd4/Pla2r1	3
GO:1900024	GO:1900024	regulation of substrate adhesion-dependent cell spreading	3/674	52/23174	0.19227	0.391687	0.291841	Nedd9/Postn/Nrp1	3
GO:1901571	GO:1901571	fatty acid derivative transport	3/674	52/23174	0.19227	0.391687	0.291841	Edn1/Drd4/Pla2r1	3
GO:2000677	GO:2000677	regulation of transcription regulatory region DNA binding	3/674	52/23174	0.19227	0.391687	0.291841	Igf1/Hey2/Zbtb7c	3
GO:0002029	GO:0002029	desensitization of G protein-coupled receptor signaling pathway	2/674	28/23174	0.195304	0.394115	0.29365	Adm/Aplnr	2
GO:0005979	GO:0005979	regulation of glycogen biosynthetic process	2/674	28/23174	0.195304	0.394115	0.29365	Igf1/Grb10	2
GO:0006929	GO:0006929	substrate-dependent cell migration	2/674	28/23174	0.195304	0.394115	0.29365	Itga11/Nrp1	2
GO:0010962	GO:0010962	regulation of glucan biosynthetic process	2/674	28/23174	0.195304	0.394115	0.29365	Igf1/Grb10	2
GO:0015012	GO:0015012	heparan sulfate proteoglycan biosynthetic process	2/674	28/23174	0.195304	0.394115	0.29365	Hs6st2/Hs3st1	2
GO:0021697	GO:0021697	cerebellar cortex formation	2/674	28/23174	0.195304	0.394115	0.29365	Wnt7a/Nfix	2
GO:0022401	GO:0022401	negative adaptation of signaling pathway	2/674	28/23174	0.195304	0.394115	0.29365	Adm/Aplnr	2
GO:0032647	GO:0032647	regulation of interferon-alpha production	2/674	28/23174	0.195304	0.394115	0.29365	Gbp4/Tlr3	2
GO:0045187	GO:0045187	regulation of circadian sleep/wake cycle, sleep	2/674	28/23174	0.195304	0.394115	0.29365	Htr7/Ada	2
GO:0045671	GO:0045671	negative regulation of osteoclast differentiation	2/674	28/23174	0.195304	0.394115	0.29365	Lrrc17/Sfrp1	2
GO:0045992	GO:0045992	negative regulation of embryonic development	2/674	28/23174	0.195304	0.394115	0.29365	Bmp4/Mesp1	2
GO:0048521	GO:0048521	negative regulation of behavior	2/674	28/23174	0.195304	0.394115	0.29365	Htr7/Ada	2
GO:0048596	GO:0048596	embryonic camera-type eye morphogenesis	2/674	28/23174	0.195304	0.394115	0.29365	Stra6/Aldh1a1	2
GO:0051957	GO:0051957	positive regulation of amino acid transport	2/674	28/23174	0.195304	0.394115	0.29365	Avpr1a/Abat	2
GO:0060037	GO:0060037	pharyngeal system development	2/674	28/23174	0.195304	0.394115	0.29365	Tgfb2/Bmp4	2
GO:0060039	GO:0060039	pericardium development	2/674	28/23174	0.195304	0.394115	0.29365	Flrt3/Heg1	2
GO:0060765	GO:0060765	regulation of androgen receptor signaling pathway	2/674	28/23174	0.195304	0.394115	0.29365	Igf1/Sfrp1	2
GO:0086005	GO:0086005	ventricular cardiac muscle cell action potential	2/674	28/23174	0.195304	0.394115	0.29365	Scn5a/Scn3b	2
GO:1900273	GO:1900273	positive regulation of long-term synaptic potentiation	2/674	28/23174	0.195304	0.394115	0.29365	Adcy1/Kalrn	2
GO:1902668	GO:1902668	negative regulation of axon guidance	2/674	28/23174	0.195304	0.394115	0.29365	Sema3d/Nrp1	2
GO:1902932	GO:1902932	positive regulation of alcohol biosynthetic process	2/674	28/23174	0.195304	0.394115	0.29365	Wnt4/Bmp6	2
GO:1904375	GO:1904375	regulation of protein localization to cell periphery	6/674	134/23174	0.196025	0.395227	0.294478	Akap5/Camk2a/Egfr/Gpc6/Lypd1/Kalrn	6
GO:0022600	GO:0022600	digestive system process	5/674	106/23174	0.196118	0.395227	0.294478	Npr3/Kcnma1/Vdr/Gpr39/Pawr	5
GO:0042035	GO:0042035	regulation of cytokine biosynthetic process	5/674	106/23174	0.196118	0.395227	0.294478	Ccl20/Lbp/Icosl/Sigirr/Tlr3	5
GO:0034330	GO:0034330	cell junction organization	10/674	251/23174	0.197385	0.3976	0.296247	Cdh8/Fam107a/Tgfb2/Pmp22/Coro2b/Limch1/Cdh26/Wnt4/Heg1/Nrp1	10
GO:0006643	GO:0006643	membrane lipid metabolic process	7/674	163/23174	0.197757	0.397867	0.296446	Kit/Alox12b/Fa2h/Elovl2/Cyp1b1/B3galt1/Hacd4	7
GO:0050805	GO:0050805	negative regulation of synaptic transmission	4/674	79/23174	0.197783	0.397867	0.296446	Sorcs3/Nlgn3/Cd38/Pirb	4
GO:0051781	GO:0051781	positive regulation of cell division	4/674	79/23174	0.197783	0.397867	0.296446	Ptn/Tgfb2/Thbs4/Pdgfd	4
GO:0002720	GO:0002720	positive regulation of cytokine production involved in immune response	3/674	53/23174	0.199732	0.40107	0.298832	Ffar2/Spon2/Rsad2	3
GO:0014014	GO:0014014	negative regulation of gliogenesis	3/674	53/23174	0.199732	0.40107	0.298832	Ptn/Bmp4/Ascl2	3
GO:0055078	GO:0055078	sodium ion homeostasis	3/674	53/23174	0.199732	0.40107	0.298832	Edn1/Avpr1a/Ednrb	3
GO:0060761	GO:0060761	negative regulation of response to cytokine stimulus	3/674	53/23174	0.199732	0.40107	0.298832	Arg1/Sigirr/Padi2	3
GO:0048675	GO:0048675	axon extension	6/674	135/23174	0.200517	0.402466	0.299872	Sema3d/Dscam/Mag/Cxcl12/Nlgn3/Nrp1	6
GO:0070997	GO:0070997	neuron death	15/674	404/23174	0.201201	0.40366	0.300762	Dio3/Tgfb2/Igf1/Ntf3/Kcnma1/Ghr/Mag/Clu/Cited1/Angpt1/Ptprz1/Pawr/Foxq1/Sorl1/Nrp1	15
GO:2000243	GO:2000243	positive regulation of reproductive process	4/674	80/23174	0.203792	0.408676	0.304499	Wnt4/Ednrb/Ovol1/Drd4	4
GO:0035270	GO:0035270	endocrine system development	6/674	136/23174	0.205046	0.41087	0.306134	Stra6/Hoxd3/Wnt4/Clu/Bmp4/Bmp6	6
GO:0019827	GO:0019827	stem cell population maintenance	7/674	165/23174	0.205919	0.41087	0.306134	Kit/Ptn/Wnt7a/Sfrp1/Loxl2/Ascl2/Ldb2	7
GO:0003413	GO:0003413	chondrocyte differentiation involved in endochondral bone morphogenesis	2/674	29/23174	0.205984	0.41087	0.306134	Scube2/Col14a1	2
GO:0031295	GO:0031295	T cell costimulation	2/674	29/23174	0.205984	0.41087	0.306134	Dpp4/Tnfsf13b	2
GO:0045956	GO:0045956	positive regulation of calcium ion-dependent exocytosis	2/674	29/23174	0.205984	0.41087	0.306134	Prrt2/Syt1	2
GO:0048714	GO:0048714	positive regulation of oligodendrocyte differentiation	2/674	29/23174	0.205984	0.41087	0.306134	Ptn/Zfp488	2
GO:0050802	GO:0050802	circadian sleep/wake cycle, sleep	2/674	29/23174	0.205984	0.41087	0.306134	Htr7/Ada	2
GO:0060117	GO:0060117	auditory receptor cell development	2/674	29/23174	0.205984	0.41087	0.306134	Cdh23/Ripor2	2
GO:0060260	GO:0060260	regulation of transcription initiation from RNA polymerase II promoter	2/674	29/23174	0.205984	0.41087	0.306134	Wnt10b/Hey2	2
GO:0060914	GO:0060914	heart formation	2/674	29/23174	0.205984	0.41087	0.306134	Bmp4/Mesp1	2
GO:0099622	GO:0099622	cardiac muscle cell membrane repolarization	2/674	29/23174	0.205984	0.41087	0.306134	Scn5a/Cacna1d	2
GO:1903487	GO:1903487	regulation of lactation	2/674	29/23174	0.205984	0.41087	0.306134	Prl3a1/Oas2	2
GO:0015844	GO:0015844	monoamine transport	5/674	108/23174	0.206358	0.411069	0.306282	Htr7/Cxcl12/Syt1/Abat/Maob	5
GO:0035725	GO:0035725	sodium ion transmembrane transport	5/674	108/23174	0.206358	0.411069	0.306282	Neto1/Scn5a/Hcn3/Drd4/Scn3b	5
GO:2000106	GO:2000106	regulation of leukocyte apoptotic process	5/674	108/23174	0.206358	0.411069	0.306282	Tgfb2/Serpinb9/Bmp4/Cxcl12/Ada	5
GO:0001914	GO:0001914	regulation of T cell mediated cytotoxicity	3/674	54/23174	0.207261	0.41232	0.307214	Muc4/H2-Q2/H2-Q6	3
GO:0045773	GO:0045773	positive regulation of axon extension	3/674	54/23174	0.207261	0.41232	0.307214	Dscam/Cxcl12/Nrp1	3
GO:2000351	GO:2000351	regulation of endothelial cell apoptotic process	3/674	54/23174	0.207261	0.41232	0.307214	Angpt1/Bmp4/Rgcc	3
GO:0048872	GO:0048872	homeostasis of number of cells	12/674	315/23174	0.208899	0.415396	0.309506	Kit/Tgfb2/Ccn3/Col14a1/Dock10/Ildr2/Tnfsf13b/Bmp4/Spta1/Isg15/Ada/Pirb	12
GO:0043242	GO:0043242	negative regulation of protein complex disassembly	4/674	81/23174	0.209855	0.416926	0.310646	Lmod1/Fgf13/Tpm1/Spta1	4
GO:0048663	GO:0048663	neuron fate commitment	4/674	81/23174	0.209855	0.416926	0.310646	Foxn4/Ptf1a/Tgfb2/Bmp4	4
GO:0042594	GO:0042594	response to starvation	7/674	166/23174	0.210048	0.417125	0.310795	Stk26/Gcgr/Krt20/Wnt2b/Wnt4/Pdk4/Rnf152	7
GO:1903076	GO:1903076	regulation of protein localization to plasma membrane	5/674	109/23174	0.211543	0.419909	0.312869	Akap5/Camk2a/Egfr/Lypd1/Kalrn	5
GO:0002833	GO:0002833	positive regulation of response to biotic stimulus	3/674	55/23174	0.214853	0.424471	0.316268	Ddx60/Arg1/Bmp6	3
GO:0021795	GO:0021795	cerebral cortex cell migration	3/674	55/23174	0.214853	0.424471	0.316268	Fgf13/Egfr/Nrp1	3
GO:0030042	GO:0030042	actin filament depolymerization	3/674	55/23174	0.214853	0.424471	0.316268	Lmod1/Tpm1/Spta1	3
GO:0042531	GO:0042531	positive regulation of tyrosine phosphorylation of STAT protein	3/674	55/23174	0.214853	0.424471	0.316268	Kit/Igf1/Il15	3
GO:0046513	GO:0046513	ceramide biosynthetic process	3/674	55/23174	0.214853	0.424471	0.316268	Alox12b/Fa2h/B3galt1	3
GO:0048066	GO:0048066	developmental pigmentation	3/674	55/23174	0.214853	0.424471	0.316268	Kit/Cited1/Ednrb	3
GO:0050701	GO:0050701	interleukin-1 secretion	3/674	55/23174	0.214853	0.424471	0.316268	Gbp5/Lpl/Abca1	3
GO:0051899	GO:0051899	membrane depolarization	4/674	82/23174	0.215968	0.424471	0.316268	Edn1/Scn5a/Cacna1d/Scn3b	4
GO:0035690	GO:0035690	cellular response to drug	14/674	379/23174	0.216549	0.424471	0.316268	Stk26/Cd69/Cyp1b1/Rgs10/Sfrp1/Dpep1/Bmp4/Mylk/Agtr1a/Lypd1/Pawr/Gstm1/Fbxo32/Pycr1	14
GO:0000038	GO:0000038	very long-chain fatty acid metabolic process	2/674	30/23174	0.216724	0.424471	0.316268	Elovl2/Hacd4	2
GO:0002438	GO:0002438	acute inflammatory response to antigenic stimulus	2/674	30/23174	0.216724	0.424471	0.316268	Serpinb9/C3	2
GO:0003309	GO:0003309	type B pancreatic cell differentiation	2/674	30/23174	0.216724	0.424471	0.316268	Bmp4/Bmp6	2
GO:0021602	GO:0021602	cranial nerve morphogenesis	2/674	30/23174	0.216724	0.424471	0.316268	Hoxd3/Nrp1	2
GO:0021904	GO:0021904	dorsal/ventral neural tube patterning	2/674	30/23174	0.216724	0.424471	0.316268	Bmp4/Gas1	2
GO:0022011	GO:0022011	myelination in peripheral nervous system	2/674	30/23174	0.216724	0.424471	0.316268	Fa2h/Pmp22	2
GO:0023058	GO:0023058	adaptation of signaling pathway	2/674	30/23174	0.216724	0.424471	0.316268	Adm/Aplnr	2
GO:0032292	GO:0032292	peripheral nervous system axon ensheathment	2/674	30/23174	0.216724	0.424471	0.316268	Fa2h/Pmp22	2
GO:0032607	GO:0032607	interferon-alpha production	2/674	30/23174	0.216724	0.424471	0.316268	Gbp4/Tlr3	2
GO:0032692	GO:0032692	negative regulation of interleukin-1 production	2/674	30/23174	0.216724	0.424471	0.316268	Igf1/Acp5	2
GO:0035329	GO:0035329	hippo signaling	2/674	30/23174	0.216724	0.424471	0.316268	Amotl2/Fat4	2
GO:0035640	GO:0035640	exploration behavior	2/674	30/23174	0.216724	0.424471	0.316268	Dpp4/Abat	2
GO:0035767	GO:0035767	endothelial cell chemotaxis	2/674	30/23174	0.216724	0.424471	0.316268	Ccn3/Nrp1	2
GO:0043090	GO:0043090	amino acid import	2/674	30/23174	0.216724	0.424471	0.316268	Rgs4/Slc1a6	2
GO:0044319	GO:0044319	wound healing, spreading of cells	2/674	30/23174	0.216724	0.424471	0.316268	Wnt7a/Tmeff2	2
GO:0048643	GO:0048643	positive regulation of skeletal muscle tissue development	2/674	30/23174	0.216724	0.424471	0.316268	Cyp26b1/Cdon	2
GO:0050654	GO:0050654	chondroitin sulfate proteoglycan metabolic process	2/674	30/23174	0.216724	0.424471	0.316268	Igf1/Chst13	2
GO:0090505	GO:0090505	epiboly involved in wound healing	2/674	30/23174	0.216724	0.424471	0.316268	Wnt7a/Tmeff2	2
GO:1900117	GO:1900117	regulation of execution phase of apoptosis	2/674	30/23174	0.216724	0.424471	0.316268	Fap/Igfbp3	2
GO:1902751	GO:1902751	positive regulation of cell cycle G2/M phase transition	2/674	30/23174	0.216724	0.424471	0.316268	Wnt10b/Stox1	2
GO:0030516	GO:0030516	regulation of axon extension	5/674	110/23174	0.216769	0.424471	0.316268	Sema3d/Dscam/Mag/Cxcl12/Nrp1	5
GO:0071901	GO:0071901	negative regulation of protein serine/threonine kinase activity	5/674	110/23174	0.216769	0.424471	0.316268	Lax1/Sfrp1/Heg1/Bmp4/Sorl1	5
GO:0072089	GO:0072089	stem cell proliferation	6/674	139/23174	0.218849	0.428357	0.319163	Ptn/Wnt10b/Wnt2b/Fgf13/Bmp4/Ovol1	6
GO:0009743	GO:0009743	response to carbohydrate	8/674	198/23174	0.220361	0.43094	0.321088	Vsnl1/Pde8b/Igf1/Ildr2/Adra2a/Gpr39/Cacna1d/Pde4c	8
GO:0019058	GO:0019058	viral life cycle	8/674	198/23174	0.220361	0.43094	0.321088	Ptx3/Oas3/Rsad2/Trim30a/Isg20/Oasl2/Isg15/Bst2	8
GO:0051656	GO:0051656	establishment of organelle localization	17/674	474/23174	0.221123	0.432243	0.322059	Kit/Htr7/Wnt7a/Myrip/Prrt2/Slc2a4/Adcy1/Chrnb3/Adra2a/Chrna5/Camk2a/Llgl2/Sec16b/Syt1/Drd4/Grm8/Cplx2	17
GO:0006942	GO:0006942	regulation of striated muscle contraction	4/674	83/23174	0.222129	0.433643	0.323102	Adra1b/Scn5a/Fgf13/Ccn2	4
GO:0048708	GO:0048708	astrocyte differentiation	4/674	83/23174	0.222129	0.433643	0.323102	Mag/Egfr/Epha4/Nfix	4
GO:1901888	GO:1901888	regulation of cell junction assembly	4/674	83/23174	0.222129	0.433643	0.323102	Fam107a/Limch1/Wnt4/Nrp1	4
GO:0021575	GO:0021575	hindbrain morphogenesis	3/674	56/23174	0.222503	0.433808	0.323225	Wnt7a/Gas1/Nfix	3
GO:0045620	GO:0045620	negative regulation of lymphocyte differentiation	3/674	56/23174	0.222503	0.433808	0.323225	Fgl2/Sfrp1/Bmp4	3
GO:0090303	GO:0090303	positive regulation of wound healing	3/674	56/23174	0.222503	0.433808	0.323225	Tbxa2r/Adra2a/Mylk	3
GO:0097237	GO:0097237	cellular response to toxic substance	7/674	169/23174	0.222614	0.433837	0.323246	Stk26/Cyp1b1/Cps1/Gstm2/Pawr/Fbln5/Pycr1	7
GO:0002824	GO:0002824	positive regulation of adaptive immune response based on somatic recombination of immune receptors built from immunoglobulin superfamily domains	6/674	140/23174	0.223518	0.43541	0.324419	Tnfsf13b/Rsad2/C3/Ada/H2-Q2/H2-Q6	6
GO:0002699	GO:0002699	positive regulation of immune effector process	10/674	259/23174	0.223865	0.435897	0.324781	Ffar2/Lbp/Spon2/Ddx60/Arg1/Mill2/Rsad2/C3/H2-Q2/H2-Q6	10
GO:0002026	GO:0002026	regulation of the force of heart contraction	2/674	31/23174	0.227512	0.438285	0.32656	Adra1b/Adm	2
GO:0002828	GO:0002828	regulation of type 2 immune response	2/674	31/23174	0.227512	0.438285	0.32656	Arg1/Rsad2	2
GO:0006767	GO:0006767	water-soluble vitamin metabolic process	2/674	31/23174	0.227512	0.438285	0.32656	Kynu/Vnn1	2
GO:0008299	GO:0008299	isoprenoid biosynthetic process	2/674	31/23174	0.227512	0.438285	0.32656	Rbp1/Aldh1a1	2
GO:0010574	GO:0010574	regulation of vascular endothelial growth factor production	2/674	31/23174	0.227512	0.438285	0.32656	Cyp1b1/C3	2
GO:0010614	GO:0010614	negative regulation of cardiac muscle hypertrophy	2/674	31/23174	0.227512	0.438285	0.32656	Rgs4/Fbxo32	2
GO:0031294	GO:0031294	lymphocyte costimulation	2/674	31/23174	0.227512	0.438285	0.32656	Dpp4/Tnfsf13b	2
GO:0032816	GO:0032816	positive regulation of natural killer cell activation	2/674	31/23174	0.227512	0.438285	0.32656	Il15/Tox	2
GO:0042749	GO:0042749	regulation of circadian sleep/wake cycle	2/674	31/23174	0.227512	0.438285	0.32656	Htr7/Ada	2
GO:0043276	GO:0043276	anoikis	2/674	31/23174	0.227512	0.438285	0.32656	Clca3a2/Pdk4	2
GO:0045662	GO:0045662	negative regulation of myoblast differentiation	2/674	31/23174	0.227512	0.438285	0.32656	Cxcl10/Bmp4	2
GO:0048535	GO:0048535	lymph node development	2/674	31/23174	0.227512	0.438285	0.32656	Il15/Tox	2
GO:0050482	GO:0050482	arachidonic acid secretion	2/674	31/23174	0.227512	0.438285	0.32656	Drd4/Pla2r1	2
GO:0050999	GO:0050999	regulation of nitric-oxide synthase activity	2/674	31/23174	0.227512	0.438285	0.32656	Npr3/Egfr	2
GO:0051491	GO:0051491	positive regulation of filopodium assembly	2/674	31/23174	0.227512	0.438285	0.32656	Ripor2/Nrp1	2
GO:0060795	GO:0060795	cell fate commitment involved in formation of primary germ layer	2/674	31/23174	0.227512	0.438285	0.32656	Bmp4/Mesp1	2
GO:0070741	GO:0070741	response to interleukin-6	2/674	31/23174	0.227512	0.438285	0.32656	Cited1/Entpd2	2
GO:0090504	GO:0090504	epiboly	2/674	31/23174	0.227512	0.438285	0.32656	Wnt7a/Tmeff2	2
GO:0098884	GO:0098884	postsynaptic neurotransmitter receptor internalization	2/674	31/23174	0.227512	0.438285	0.32656	Akap5/Drd4	2
GO:0099560	GO:0099560	synaptic membrane adhesion	2/674	31/23174	0.227512	0.438285	0.32656	Flrt3/Pcdh8	2
GO:0140239	GO:0140239	postsynaptic endocytosis	2/674	31/23174	0.227512	0.438285	0.32656	Akap5/Drd4	2
GO:1900181	GO:1900181	negative regulation of protein localization to nucleus	2/674	31/23174	0.227512	0.438285	0.32656	Gbp4/Angpt1	2
GO:1903393	GO:1903393	positive regulation of adherens junction organization	2/674	31/23174	0.227512	0.438285	0.32656	Wnt4/Nrp1	2
GO:1903963	GO:1903963	arachidonate transport	2/674	31/23174	0.227512	0.438285	0.32656	Drd4/Pla2r1	2
GO:0030900	GO:0030900	forebrain development	14/674	383/23174	0.227627	0.438285	0.32656	Rarb/Wnt7a/Wnt2b/Fgf13/Wnt4/Prkg1/Bmp4/Cxcl12/Egfr/Col3a1/Ncam1/Fat4/Cdon/Nrp1	14
GO:1901652	GO:1901652	response to peptide	14/674	383/23174	0.227627	0.438285	0.32656	Igf1/Gcgr/Slc2a4/Ghr/Lpl/Camk2a/Cited1/Pdk4/Ednrb/Agtr1a/Gatm/Klf15/Epha4/Grb10	14
GO:0008154	GO:0008154	actin polymerization or depolymerization	8/674	200/23174	0.228158	0.438675	0.326851	Lmod1/Fam107a/Magel2/Fhod3/Gmfg/Kank4/Tpm1/Spta1	8
GO:0001909	GO:0001909	leukocyte mediated cytotoxicity	6/674	141/23174	0.22822	0.438675	0.326851	Arg1/Serpinb9/Mill2/Muc4/H2-Q2/H2-Q6	6
GO:0030010	GO:0030010	establishment of cell polarity	6/674	141/23174	0.22822	0.438675	0.326851	Wnt7a/Cyp26b1/Fgf13/Llgl2/Amotl2/Ripor2	6
GO:0046165	GO:0046165	alcohol biosynthetic process	6/674	141/23174	0.22822	0.438675	0.326851	Plch1/Vdr/Wnt4/Prkg1/Bmp6/Itpka	6
GO:1904063	GO:1904063	negative regulation of cation transmembrane transport	4/674	84/23174	0.228335	0.438708	0.326876	Rgs4/Tgfb2/Kcnab1/Drd4	4
GO:0006879	GO:0006879	cellular iron ion homeostasis	3/674	57/23174	0.230206	0.441547	0.328991	Tmprss6/Bmp6/Scara5	3
GO:0048016	GO:0048016	inositol phosphate-mediated signaling	3/674	57/23174	0.230206	0.441547	0.328991	Igf1/Edn1/Akap5	3
GO:0050854	GO:0050854	regulation of antigen receptor-mediated signaling pathway	3/674	57/23174	0.230206	0.441547	0.328991	Cd19/Pawr/Ada	3
GO:0072577	GO:0072577	endothelial cell apoptotic process	3/674	57/23174	0.230206	0.441547	0.328991	Angpt1/Bmp4/Rgcc	3
GO:0000082	GO:0000082	G1/S transition of mitotic cell cycle	7/674	171/23174	0.231135	0.44314	0.330178	Fam107a/Iqgap3/Camk2a/Adamts1/Rgcc/Egfr/Dact1	7
GO:0043244	GO:0043244	regulation of protein complex disassembly	5/674	113/23174	0.232682	0.445725	0.332104	Lmod1/Fgf13/Tpm1/Spta1/Irgm2	5
GO:0098739	GO:0098739	import across plasma membrane	5/674	113/23174	0.232682	0.445725	0.332104	Rgs4/Abcc9/Slc1a6/Agtr1a/Pawr	5
GO:0002088	GO:0002088	lens development in camera-type eye	4/674	85/23174	0.234585	0.44918	0.334678	Nhs/Bmp4/Six5/Cdon	4
GO:1901654	GO:1901654	response to ketone	7/674	172/23174	0.235436	0.450589	0.335728	Tgfb2/Htr7/Fibin/Adh1/Bmp4/Agtr1a/Fbxo32	7
GO:0051402	GO:0051402	neuron apoptotic process	11/674	293/23174	0.235522	0.450589	0.335728	Dio3/Tgfb2/Ntf3/Kcnma1/Mag/Cited1/Angpt1/Ptprz1/Pawr/Foxq1/Nrp1	11
GO:0009267	GO:0009267	cellular response to starvation	6/674	143/23174	0.237718	0.451742	0.336587	Stk26/Krt20/Wnt2b/Wnt4/Pdk4/Rnf152	6
GO:0002011	GO:0002011	morphogenesis of an epithelial sheet	3/674	58/23174	0.237957	0.451742	0.336587	Wnt7a/Tmeff2/Flrt3	3
GO:0061337	GO:0061337	cardiac conduction	3/674	58/23174	0.237957	0.451742	0.336587	Scn5a/Cacna1d/Scn3b	3
GO:0046467	GO:0046467	membrane lipid biosynthetic process	5/674	114/23174	0.238059	0.451742	0.336587	Alox12b/Fa2h/Elovl2/B3galt1/Hacd4	5
GO:0060759	GO:0060759	regulation of response to cytokine stimulus	5/674	114/23174	0.238059	0.451742	0.336587	Arg1/Angpt1/Sigirr/Irgm2/Padi2	5
GO:2000045	GO:2000045	regulation of G1/S transition of mitotic cell cycle	5/674	114/23174	0.238059	0.451742	0.336587	Fam107a/Adamts1/Rgcc/Egfr/Dact1	5
GO:0001779	GO:0001779	natural killer cell differentiation	2/674	32/23174	0.238335	0.451742	0.336587	Il15/Tox	2
GO:0002486	GO:0002486	antigen processing and presentation of endogenous peptide antigen via MHC class I via ER pathway, TAP-independent	2/674	32/23174	0.238335	0.451742	0.336587	H2-Q2/H2-Q6	2
GO:0006084	GO:0006084	acetyl-CoA metabolic process	2/674	32/23174	0.238335	0.451742	0.336587	Kynu/Pdk4	2
GO:0007031	GO:0007031	peroxisome organization	2/674	32/23174	0.238335	0.451742	0.336587	Pex5l/Sec16b	2
GO:0009262	GO:0009262	deoxyribonucleotide metabolic process	2/674	32/23174	0.238335	0.451742	0.336587	Cmpk2/Ada	2
GO:0010453	GO:0010453	regulation of cell fate commitment	2/674	32/23174	0.238335	0.451742	0.336587	Bmp4/Mesp1	2
GO:0022410	GO:0022410	circadian sleep/wake cycle process	2/674	32/23174	0.238335	0.451742	0.336587	Htr7/Ada	2
GO:0032660	GO:0032660	regulation of interleukin-17 production	2/674	32/23174	0.238335	0.451742	0.336587	Il15/Vsir	2
GO:0040036	GO:0040036	regulation of fibroblast growth factor receptor signaling pathway	2/674	32/23174	0.238335	0.451742	0.336587	Wnt4/Creb3l1	2
GO:0048668	GO:0048668	collateral sprouting	2/674	32/23174	0.238335	0.451742	0.336587	Crabp2/Fgf13	2
GO:0051150	GO:0051150	regulation of smooth muscle cell differentiation	2/674	32/23174	0.238335	0.451742	0.336587	Kit/Bmp4	2
GO:0060306	GO:0060306	regulation of membrane repolarization	2/674	32/23174	0.238335	0.451742	0.336587	Scn5a/Cacna1d	2
GO:0060561	GO:0060561	apoptotic process involved in morphogenesis	2/674	32/23174	0.238335	0.451742	0.336587	Tgfb2/Vdr	2
GO:0060669	GO:0060669	embryonic placenta morphogenesis	2/674	32/23174	0.238335	0.451742	0.336587	Adm/Llgl2	2
GO:1904646	GO:1904646	cellular response to amyloid-beta	2/674	32/23174	0.238335	0.451742	0.336587	Igf1/Epha4	2
GO:2000191	GO:2000191	regulation of fatty acid transport	2/674	32/23174	0.238335	0.451742	0.336587	Edn1/Pla2r1	2
GO:0001912	GO:0001912	positive regulation of leukocyte mediated cytotoxicity	4/674	86/23174	0.240875	0.456171	0.339887	Arg1/Mill2/H2-Q2/H2-Q6	4
GO:0070509	GO:0070509	calcium ion import	4/674	86/23174	0.240875	0.456171	0.339887	Cxcl12/Cacna1d/Agtr1a/Pawr	4
GO:0002429	GO:0002429	immune response-activating cell surface receptor signaling pathway	12/674	326/23174	0.242451	0.458962	0.341966	Ffar2/Cd19/Btn1a1/Themis2/Lax1/Mill2/Icosl/Fyb2/Skap1/Cd38/Pawr/Ada	12
GO:0008064	GO:0008064	regulation of actin polymerization or depolymerization	7/674	174/23174	0.244117	0.461921	0.344171	Lmod1/Magel2/Fhod3/Gmfg/Kank4/Tpm1/Spta1	7
GO:0043523	GO:0043523	regulation of neuron apoptotic process	10/674	265/23174	0.244585	0.462477	0.344586	Tgfb2/Ntf3/Kcnma1/Mag/Cited1/Angpt1/Ptprz1/Pawr/Foxq1/Nrp1	10
GO:0015807	GO:0015807	L-amino acid transport	3/674	59/23174	0.245752	0.462477	0.344586	Rgs4/Slc1a6/Arg1	3
GO:0015872	GO:0015872	dopamine transport	3/674	59/23174	0.245752	0.462477	0.344586	Cxcl12/Syt1/Abat	3
GO:0060119	GO:0060119	inner ear receptor cell development	3/674	59/23174	0.245752	0.462477	0.344586	Cdh23/Ripor2/Fat4	3
GO:1901879	GO:1901879	regulation of protein depolymerization	4/674	87/23174	0.247204	0.462477	0.344586	Lmod1/Fgf13/Tpm1/Spta1	4
GO:0035148	GO:0035148	tube formation	7/674	175/23174	0.248495	0.462477	0.344586	Tgm2/Tgfb2/Adm/Wnt4/Sfrp1/Bmp4/Atoh8	7
GO:0022037	GO:0022037	metencephalon development	5/674	116/23174	0.248913	0.462477	0.344586	Ptf1a/Wnt7a/Foxp2/Gas1/Nfix	5
GO:0002476	GO:0002476	antigen processing and presentation of endogenous peptide antigen via MHC class Ib	2/674	33/23174	0.249184	0.462477	0.344586	H2-Q2/H2-Q6	2
GO:0002484	GO:0002484	antigen processing and presentation of endogenous peptide antigen via MHC class I via ER pathway	2/674	33/23174	0.249184	0.462477	0.344586	H2-Q2/H2-Q6	2
GO:0006308	GO:0006308	DNA catabolic process	2/674	33/23174	0.249184	0.462477	0.344586	Igfbp3/Isg20	2
GO:0010573	GO:0010573	vascular endothelial growth factor production	2/674	33/23174	0.249184	0.462477	0.344586	Cyp1b1/C3	2
GO:0014044	GO:0014044	Schwann cell development	2/674	33/23174	0.249184	0.462477	0.344586	Fa2h/Pmp22	2
GO:0014741	GO:0014741	negative regulation of muscle hypertrophy	2/674	33/23174	0.249184	0.462477	0.344586	Rgs4/Fbxo32	2
GO:0018208	GO:0018208	peptidyl-proline modification	2/674	33/23174	0.249184	0.462477	0.344586	P3h2/P4ha3	2
GO:0030201	GO:0030201	heparan sulfate proteoglycan metabolic process	2/674	33/23174	0.249184	0.462477	0.344586	Hs6st2/Hs3st1	2
GO:0034314	GO:0034314	Arp2/3 complex-mediated actin nucleation	2/674	33/23174	0.249184	0.462477	0.344586	Magel2/Gmfg	2
GO:0035883	GO:0035883	enteroendocrine cell differentiation	2/674	33/23174	0.249184	0.462477	0.344586	Bmp4/Bmp6	2
GO:0045879	GO:0045879	negative regulation of smoothened signaling pathway	2/674	33/23174	0.249184	0.462477	0.344586	Gas1/Gpc3	2
GO:0046596	GO:0046596	regulation of viral entry into host cell	2/674	33/23174	0.249184	0.462477	0.344586	Ptx3/Trim30a	2
GO:1901890	GO:1901890	positive regulation of cell junction assembly	2/674	33/23174	0.249184	0.462477	0.344586	Wnt4/Nrp1	2
GO:2000036	GO:2000036	regulation of stem cell population maintenance	2/674	33/23174	0.249184	0.462477	0.344586	Ptn/Loxl2	2
GO:0051099	GO:0051099	positive regulation of binding	8/674	206/23174	0.252116	0.462477	0.344586	Tgfb2/Igf1/Larp6/Bmp4/Dact1/Ripor2/Spta1/Epha4	8
GO:0060324	GO:0060324	face development	3/674	60/23174	0.253587	0.462477	0.344586	Tgfb2/Stra6/Col1a1	3
GO:0071156	GO:0071156	regulation of cell cycle arrest	3/674	60/23174	0.253587	0.462477	0.344586	Fap/Rgcc/Ripor2	3
GO:1901607	GO:1901607	alpha-amino acid biosynthetic process	3/674	60/23174	0.253587	0.462477	0.344586	Cps1/Gatm/Pycr1	3
GO:0016311	GO:0016311	dephosphorylation	13/674	361/23174	0.254412	0.462477	0.344586	Tgfb2/Dusp27/Plppr1/Csrnp3/Eya4/Eya2/Acp5/Ppp1r3c/Pcdh11x/Nuak1/Ptprz1/Pawr/Pirb	13
GO:0002366	GO:0002366	leukocyte activation involved in immune response	10/674	268/23174	0.255193	0.462477	0.344586	Kit/Cd19/Fgl2/Lbp/Gadd45g/Dock10/Icosl/Itm2a/Ada/Cplx2	10
GO:0002315	GO:0002315	marginal zone B cell differentiation	1/674	10/23174	0.255628	0.462477	0.344586	Dock10	1
GO:0002318	GO:0002318	myeloid progenitor cell differentiation	1/674	10/23174	0.255628	0.462477	0.344586	Kit	1
GO:0003211	GO:0003211	cardiac ventricle formation	1/674	10/23174	0.255628	0.462477	0.344586	Mesp1	1
GO:0006560	GO:0006560	proline metabolic process	1/674	10/23174	0.255628	0.462477	0.344586	Pycr1	1
GO:0006591	GO:0006591	ornithine metabolic process	1/674	10/23174	0.255628	0.462477	0.344586	Arg1	1
GO:0007158	GO:0007158	neuron cell-cell adhesion	1/674	10/23174	0.255628	0.462477	0.344586	Nlgn3	1
GO:0007220	GO:0007220	Notch receptor processing	1/674	10/23174	0.255628	0.462477	0.344586	Dner	1
GO:0007270	GO:0007270	neuron-neuron synaptic transmission	1/674	10/23174	0.255628	0.462477	0.344586	Dlgap2	1
GO:0009650	GO:0009650	UV protection	1/674	10/23174	0.255628	0.462477	0.344586	Mfap4	1
GO:0010288	GO:0010288	response to lead ion	1/674	10/23174	0.255628	0.462477	0.344586	Ncam1	1
GO:0010692	GO:0010692	regulation of alkaline phosphatase activity	1/674	10/23174	0.255628	0.462477	0.344586	Tgfb2	1
GO:0010958	GO:0010958	regulation of amino acid import across plasma membrane	1/674	10/23174	0.255628	0.462477	0.344586	Rgs4	1
GO:0014807	GO:0014807	regulation of somitogenesis	1/674	10/23174	0.255628	0.462477	0.344586	Cdx1	1
GO:0019336	GO:0019336	phenol-containing compound catabolic process	1/674	10/23174	0.255628	0.462477	0.344586	Dio3	1
GO:0021612	GO:0021612	facial nerve structural organization	1/674	10/23174	0.255628	0.462477	0.344586	Nrp1	1
GO:0021800	GO:0021800	cerebral cortex tangential migration	1/674	10/23174	0.255628	0.462477	0.344586	Nrp1	1
GO:0021940	GO:0021940	positive regulation of cerebellar granule cell precursor proliferation	1/674	10/23174	0.255628	0.462477	0.344586	Igf1	1
GO:0030049	GO:0030049	muscle filament sliding	1/674	10/23174	0.255628	0.462477	0.344586	Tpm1	1
GO:0030309	GO:0030309	poly-N-acetyllactosamine metabolic process	1/674	10/23174	0.255628	0.462477	0.344586	B3gnt7	1
GO:0030311	GO:0030311	poly-N-acetyllactosamine biosynthetic process	1/674	10/23174	0.255628	0.462477	0.344586	B3gnt7	1
GO:0031274	GO:0031274	positive regulation of pseudopodium assembly	1/674	10/23174	0.255628	0.462477	0.344586	Kit	1
GO:0031392	GO:0031392	regulation of prostaglandin biosynthetic process	1/674	10/23174	0.255628	0.462477	0.344586	Avpr1a	1
GO:0031620	GO:0031620	regulation of fever generation	1/674	10/23174	0.255628	0.462477	0.344586	Ednrb	1
GO:0031943	GO:0031943	regulation of glucocorticoid metabolic process	1/674	10/23174	0.255628	0.462477	0.344586	Wnt4	1
GO:0032621	GO:0032621	interleukin-18 production	1/674	10/23174	0.255628	0.462477	0.344586	Gbp5	1
GO:0033084	GO:0033084	regulation of immature T cell proliferation in thymus	1/674	10/23174	0.255628	0.462477	0.344586	Bmp4	1
GO:0033085	GO:0033085	negative regulation of T cell differentiation in thymus	1/674	10/23174	0.255628	0.462477	0.344586	Bmp4	1
GO:0033625	GO:0033625	positive regulation of integrin activation	1/674	10/23174	0.255628	0.462477	0.344586	Skap1	1
GO:0033689	GO:0033689	negative regulation of osteoblast proliferation	1/674	10/23174	0.255628	0.462477	0.344586	Sfrp1	1
GO:0034145	GO:0034145	positive regulation of toll-like receptor 4 signaling pathway	1/674	10/23174	0.255628	0.462477	0.344586	Lbp	1
GO:0034370	GO:0034370	triglyceride-rich lipoprotein particle remodeling	1/674	10/23174	0.255628	0.462477	0.344586	Lpl	1
GO:0034380	GO:0034380	high-density lipoprotein particle assembly	1/674	10/23174	0.255628	0.462477	0.344586	Abca1	1
GO:0034650	GO:0034650	cortisol metabolic process	1/674	10/23174	0.255628	0.462477	0.344586	Wnt4	1
GO:0035542	GO:0035542	regulation of SNARE complex assembly	1/674	10/23174	0.255628	0.462477	0.344586	Prrt2	1
GO:0035907	GO:0035907	dorsal aorta development	1/674	10/23174	0.255628	0.462477	0.344586	Hey2	1
GO:0043497	GO:0043497	regulation of protein heterodimerization activity	1/674	10/23174	0.255628	0.462477	0.344586	Cdon	1
GO:0044793	GO:0044793	negative regulation by host of viral process	1/674	10/23174	0.255628	0.462477	0.344586	Ptx3	1
GO:0045350	GO:0045350	interferon-beta biosynthetic process	1/674	10/23174	0.255628	0.462477	0.344586	Tlr3	1
GO:0045357	GO:0045357	regulation of interferon-beta biosynthetic process	1/674	10/23174	0.255628	0.462477	0.344586	Tlr3	1
GO:0045602	GO:0045602	negative regulation of endothelial cell differentiation	1/674	10/23174	0.255628	0.462477	0.344586	S1pr3	1
GO:0045741	GO:0045741	positive regulation of epidermal growth factor-activated receptor activity	1/674	10/23174	0.255628	0.462477	0.344586	Adra2a	1
GO:0045759	GO:0045759	negative regulation of action potential	1/674	10/23174	0.255628	0.462477	0.344586	Kcnc4	1
GO:0046085	GO:0046085	adenosine metabolic process	1/674	10/23174	0.255628	0.462477	0.344586	Ada	1
GO:0048096	GO:0048096	chromatin-mediated maintenance of transcription	1/674	10/23174	0.255628	0.462477	0.344586	Padi2	1
GO:0048149	GO:0048149	behavioral response to ethanol	1/674	10/23174	0.255628	0.462477	0.344586	Adh1	1
GO:0048207	GO:0048207	vesicle targeting, rough ER to cis-Golgi	1/674	10/23174	0.255628	0.462477	0.344586	Sec16b	1
GO:0048208	GO:0048208	COPII vesicle coating	1/674	10/23174	0.255628	0.462477	0.344586	Sec16b	1
GO:0048671	GO:0048671	negative regulation of collateral sprouting	1/674	10/23174	0.255628	0.462477	0.344586	Fgf13	1
GO:0051124	GO:0051124	synaptic growth at neuromuscular junction	1/674	10/23174	0.255628	0.462477	0.344586	Colq	1
GO:0051458	GO:0051458	corticotropin secretion	1/674	10/23174	0.255628	0.462477	0.344586	Pex5l	1
GO:0051639	GO:0051639	actin filament network formation	1/674	10/23174	0.255628	0.462477	0.344586	Fhod3	1
GO:0051971	GO:0051971	positive regulation of transmission of nerve impulse	1/674	10/23174	0.255628	0.462477	0.344586	Pawr	1
GO:0060052	GO:0060052	neurofilament cytoskeleton organization	1/674	10/23174	0.255628	0.462477	0.344586	Atp8a2	1
GO:0060513	GO:0060513	prostatic bud formation	1/674	10/23174	0.255628	0.462477	0.344586	Bmp4	1
GO:0060907	GO:0060907	positive regulation of macrophage cytokine production	1/674	10/23174	0.255628	0.462477	0.344586	Spon2	1
GO:0060982	GO:0060982	coronary artery morphogenesis	1/674	10/23174	0.255628	0.462477	0.344586	Nrp1	1
GO:0061684	GO:0061684	chaperone-mediated autophagy	1/674	10/23174	0.255628	0.462477	0.344586	Synpo2	1
GO:0070170	GO:0070170	regulation of tooth mineralization	1/674	10/23174	0.255628	0.462477	0.344586	Aspn	1
GO:0070257	GO:0070257	positive regulation of mucus secretion	1/674	10/23174	0.255628	0.462477	0.344586	Alox12b	1
GO:0070391	GO:0070391	response to lipoteichoic acid	1/674	10/23174	0.255628	0.462477	0.344586	Lbp	1
GO:0070857	GO:0070857	regulation of bile acid biosynthetic process	1/674	10/23174	0.255628	0.462477	0.344586	Fgfr4	1
GO:0071223	GO:0071223	cellular response to lipoteichoic acid	1/674	10/23174	0.255628	0.462477	0.344586	Lbp	1
GO:0071305	GO:0071305	cellular response to vitamin D	1/674	10/23174	0.255628	0.462477	0.344586	Vdr	1
GO:0072173	GO:0072173	metanephric tubule morphogenesis	1/674	10/23174	0.255628	0.462477	0.344586	Wnt4	1
GO:0072203	GO:0072203	cell proliferation involved in metanephros development	1/674	10/23174	0.255628	0.462477	0.344586	Gpc3	1
GO:0090091	GO:0090091	positive regulation of extracellular matrix disassembly	1/674	10/23174	0.255628	0.462477	0.344586	Tgfb2	1
GO:0090281	GO:0090281	negative regulation of calcium ion import	1/674	10/23174	0.255628	0.462477	0.344586	Pawr	1
GO:0090336	GO:0090336	positive regulation of brown fat cell differentiation	1/674	10/23174	0.255628	0.462477	0.344586	Fndc5	1
GO:0097105	GO:0097105	presynaptic membrane assembly	1/674	10/23174	0.255628	0.462477	0.344586	Nlgn3	1
GO:0098700	GO:0098700	neurotransmitter loading into synaptic vesicle	1/674	10/23174	0.255628	0.462477	0.344586	Ddc	1
GO:0098953	GO:0098953	receptor diffusion trapping	1/674	10/23174	0.255628	0.462477	0.344586	Camk2a	1
GO:0098970	GO:0098970	postsynaptic neurotransmitter receptor diffusion trapping	1/674	10/23174	0.255628	0.462477	0.344586	Camk2a	1
GO:0099628	GO:0099628	neurotransmitter receptor diffusion trapping	1/674	10/23174	0.255628	0.462477	0.344586	Camk2a	1
GO:1900115	GO:1900115	extracellular regulation of signal transduction	1/674	10/23174	0.255628	0.462477	0.344586	Fbn2	1
GO:1900116	GO:1900116	extracellular negative regulation of signal transduction	1/674	10/23174	0.255628	0.462477	0.344586	Fbn2	1
GO:1901096	GO:1901096	regulation of autophagosome maturation	1/674	10/23174	0.255628	0.462477	0.344586	Irgm2	1
GO:1901724	GO:1901724	positive regulation of cell proliferation involved in kidney development	1/674	10/23174	0.255628	0.462477	0.344586	Pdgfd	1
GO:1902415	GO:1902415	regulation of mRNA binding	1/674	10/23174	0.255628	0.462477	0.344586	Larp6	1
GO:1903011	GO:1903011	negative regulation of bone development	1/674	10/23174	0.255628	0.462477	0.344586	Rflnb	1
GO:2000347	GO:2000347	positive regulation of hepatocyte proliferation	1/674	10/23174	0.255628	0.462477	0.344586	Ptn	1
GO:2000807	GO:2000807	regulation of synaptic vesicle clustering	1/674	10/23174	0.255628	0.462477	0.344586	Nlgn3	1
GO:2001135	GO:2001135	regulation of endocytic recycling	1/674	10/23174	0.255628	0.462477	0.344586	Sorl1	1
GO:0044770	GO:0044770	cell cycle phase transition	14/674	393/23174	0.256303	0.463325	0.345218	Fam107a/Wnt10b/Iqgap3/Stox1/Camk2a/Adamts1/Fbxl7/Gas1/Rgcc/Egfr/Dact1/Ovol1/Nek10/Ccnjl	14
GO:0060249	GO:0060249	anatomical structure homeostasis	14/674	393/23174	0.256303	0.463325	0.345218	Cdhr1/Col14a1/Tmem119/Ildr2/Slx1b/Acp5/Pdk4/Lox/Muc4/Egfr/Cdh23/Cd38/Ldb2/Ccn2	14
GO:0030832	GO:0030832	regulation of actin filament length	7/674	177/23174	0.257322	0.464979	0.34645	Lmod1/Magel2/Fhod3/Gmfg/Kank4/Tpm1/Spta1	7
GO:1901216	GO:1901216	positive regulation of neuron death	5/674	118/23174	0.25989	0.467273	0.348159	Tgfb2/Kcnma1/Clu/Ptprz1/Pawr	5
GO:0070301	GO:0070301	cellular response to hydrogen peroxide	4/674	89/23174	0.259966	0.467273	0.348159	Stk26/Cyp1b1/Pawr/Pycr1	4
GO:0002428	GO:0002428	antigen processing and presentation of peptide antigen via MHC class Ib	2/674	34/23174	0.260047	0.467273	0.348159	H2-Q2/H2-Q6	2
GO:0006739	GO:0006739	NADP metabolic process	2/674	34/23174	0.260047	0.467273	0.348159	Fmo2/Fmo1	2
GO:0009311	GO:0009311	oligosaccharide metabolic process	2/674	34/23174	0.260047	0.467273	0.348159	B3galt1/St6gal2	2
GO:0014047	GO:0014047	glutamate secretion	2/674	34/23174	0.260047	0.467273	0.348159	Avpr1a/Prkg1	2
GO:0031069	GO:0031069	hair follicle morphogenesis	2/674	34/23174	0.260047	0.467273	0.348159	Tgfb2/Foxq1	2
GO:0034142	GO:0034142	toll-like receptor 4 signaling pathway	2/674	34/23174	0.260047	0.467273	0.348159	Lbp/Tril	2
GO:0046461	GO:0046461	neutral lipid catabolic process	2/674	34/23174	0.260047	0.467273	0.348159	Lpl/Cps1	2
GO:0046464	GO:0046464	acylglycerol catabolic process	2/674	34/23174	0.260047	0.467273	0.348159	Lpl/Cps1	2
GO:0055083	GO:0055083	monovalent inorganic anion homeostasis	2/674	34/23174	0.260047	0.467273	0.348159	Sfrp4/Fgfr4	2
GO:0071634	GO:0071634	regulation of transforming growth factor beta production	2/674	34/23174	0.260047	0.467273	0.348159	Tgfb2/Lrrc32	2
GO:0097366	GO:0097366	response to bronchodilator	2/674	34/23174	0.260047	0.467273	0.348159	Adra1b/Drd4	2
GO:1903429	GO:1903429	regulation of cell maturation	2/674	34/23174	0.260047	0.467273	0.348159	Ednrb/Grip2	2
GO:0007040	GO:0007040	lysosome organization	3/674	61/23174	0.261456	0.468681	0.349208	Srpx/Abca1/Rab39	3
GO:0051926	GO:0051926	negative regulation of calcium ion transport	3/674	61/23174	0.261456	0.468681	0.349208	Tgfb2/Drd4/Pawr	3
GO:0080171	GO:0080171	lytic vacuole organization	3/674	61/23174	0.261456	0.468681	0.349208	Srpx/Abca1/Rab39	3
GO:0086003	GO:0086003	cardiac muscle cell contraction	3/674	61/23174	0.261456	0.468681	0.349208	Scn5a/Cacna1d/Scn3b	3
GO:0097006	GO:0097006	regulation of plasma lipoprotein particle levels	3/674	61/23174	0.261456	0.468681	0.349208	Ces1g/Lpl/Abca1	3
GO:1903428	GO:1903428	positive regulation of reactive oxygen species biosynthetic process	3/674	61/23174	0.261456	0.468681	0.349208	Ptx3/Clu/Tlr5	3
GO:0046777	GO:0046777	protein autophosphorylation	9/674	239/23174	0.261801	0.469113	0.34953	Kit/Srms/Stk26/Pdgfd/Fgfr4/Camk2a/Egfr/Aurkc/Epha4	9
GO:0010950	GO:0010950	positive regulation of endopeptidase activity	6/674	148/23174	0.261957	0.469206	0.349599	Tnfsf15/Vsir/Casp12/Epha4/Pawr/Ccn2	6
GO:0051258	GO:0051258	protein polymerization	10/674	270/23174	0.26235	0.469722	0.349984	Lmod1/Fam107a/Magel2/Tppp/Fhod3/Fgf13/Gmfg/Kank4/Tpm1/Spta1	10
GO:2001020	GO:2001020	regulation of response to DNA damage stimulus	8/674	209/23174	0.264385	0.473176	0.352558	Eya4/Eya2/Clu/Cxcl12/Egfr/Hic1/Slf2/Pla2r1	8
GO:0090090	GO:0090090	negative regulation of canonical Wnt signaling pathway	5/674	119/23174	0.265421	0.473273	0.35263	Sfrp4/Sfrp1/Dact1/Mesp1/Gpc3	5
GO:0016042	GO:0016042	lipid catabolic process	11/674	302/23174	0.265614	0.473273	0.35263	Cyp26a1/Plch1/Cyp26c1/Cyp26b1/Cyp1b1/Ces1g/Lpl/Adra2a/Bco1/Cps1/Pld6	11
GO:0043524	GO:0043524	negative regulation of neuron apoptotic process	7/674	179/23174	0.266238	0.473273	0.35263	Ntf3/Mag/Cited1/Angpt1/Ptprz1/Foxq1/Nrp1	7
GO:0030183	GO:0030183	B cell differentiation	6/674	149/23174	0.266882	0.473273	0.35263	Kit/Cd19/Dock10/Sfrp1/Itm2a/Ada	6
GO:0032984	GO:0032984	protein-containing complex disassembly	8/674	210/23174	0.268514	0.473273	0.35263	Lmod1/Stmn4/Sh3gl2/Fgf13/Akap5/Tpm1/Spta1/Irgm2	8
GO:0048008	GO:0048008	platelet-derived growth factor receptor signaling pathway	3/674	62/23174	0.269356	0.473273	0.35263	Pdgfd/Lox/Nrp1	3
GO:0060038	GO:0060038	cardiac muscle cell proliferation	3/674	62/23174	0.269356	0.473273	0.35263	Tgfb2/Hey2/Ncam1	3
GO:0060999	GO:0060999	positive regulation of dendritic spine development	3/674	62/23174	0.269356	0.473273	0.35263	Nlgn3/Itpka/Kalrn	3
GO:0071260	GO:0071260	cellular response to mechanical stimulus	3/674	62/23174	0.269356	0.473273	0.35263	Piezo2/Ripor2/Col1a1	3
GO:0043393	GO:0043393	regulation of protein binding	9/674	241/23174	0.269486	0.473273	0.35263	Angpt1/Lox/Bmp4/Dact1/Ripor2/Spta1/Epha4/Cdon/Sorl1	9
GO:0002263	GO:0002263	cell activation involved in immune response	10/674	272/23174	0.269572	0.473273	0.35263	Kit/Cd19/Fgl2/Lbp/Gadd45g/Dock10/Icosl/Itm2a/Ada/Cplx2	10
GO:0007416	GO:0007416	synapse assembly	7/674	180/23174	0.270728	0.473273	0.35263	Adgrb3/Wnt7a/Colq/Flrt3/Clstn2/Nlgn3/Lhfpl4	7
GO:0098656	GO:0098656	anion transmembrane transport	7/674	180/23174	0.270728	0.473273	0.35263	Rgs4/Stra6/Gabra3/Gabrb1/Slc1a6/Gabra4/Ano9	7
GO:0009954	GO:0009954	proximal/distal pattern formation	2/674	35/23174	0.270913	0.473273	0.35263	Cyp26b1/Hoxa10	2
GO:0019432	GO:0019432	triglyceride biosynthetic process	2/674	35/23174	0.270913	0.473273	0.35263	Lpl/C3	2
GO:0042745	GO:0042745	circadian sleep/wake cycle	2/674	35/23174	0.270913	0.473273	0.35263	Htr7/Ada	2
GO:0043516	GO:0043516	regulation of DNA damage response, signal transduction by p53 class mediator	2/674	35/23174	0.270913	0.473273	0.35263	Hic1/Pla2r1	2
GO:0048147	GO:0048147	negative regulation of fibroblast proliferation	2/674	35/23174	0.270913	0.473273	0.35263	Sfrp1/Pawr	2
GO:0051452	GO:0051452	intracellular pH reduction	2/674	35/23174	0.270913	0.473273	0.35263	Avpr1a/Rab39	2
GO:0055090	GO:0055090	acylglycerol homeostasis	2/674	35/23174	0.270913	0.473273	0.35263	C1qtnf3/Lpl	2
GO:0060441	GO:0060441	epithelial tube branching involved in lung morphogenesis	2/674	35/23174	0.270913	0.473273	0.35263	Wnt2b/Bmp4	2
GO:0070328	GO:0070328	triglyceride homeostasis	2/674	35/23174	0.270913	0.473273	0.35263	C1qtnf3/Lpl	2
GO:1903959	GO:1903959	regulation of anion transmembrane transport	2/674	35/23174	0.270913	0.473273	0.35263	Rgs4/Ano9	2
GO:1990089	GO:1990089	response to nerve growth factor	2/674	35/23174	0.270913	0.473273	0.35263	Ntf3/Sh3gl2	2
GO:1990090	GO:1990090	cellular response to nerve growth factor stimulus	2/674	35/23174	0.270913	0.473273	0.35263	Ntf3/Sh3gl2	2
GO:1990748	GO:1990748	cellular detoxification	2/674	35/23174	0.270913	0.473273	0.35263	Gstm2/Fbln5	2
GO:2000171	GO:2000171	negative regulation of dendrite development	2/674	35/23174	0.270913	0.473273	0.35263	Nlgn3/Ptprz1	2
GO:0008584	GO:0008584	male gonad development	5/674	120/23174	0.270978	0.473273	0.35263	Rec8/Tgfb2/Wnt4/Sfrp1/Hoxa10	5
GO:0036294	GO:0036294	cellular response to decreased oxygen levels	5/674	120/23174	0.270978	0.473273	0.35263	Kcnd2/Slc2a4/Stox1/Rgcc/Fndc1	5
GO:1900180	GO:1900180	regulation of protein localization to nucleus	5/674	120/23174	0.270978	0.473273	0.35263	Tgfb2/Gbp4/Akap5/Angpt1/Bmp4	5
GO:0006865	GO:0006865	amino acid transport	6/674	150/23174	0.27183	0.473273	0.35263	Rgs4/Slc1a6/Avpr1a/Arg1/Prkg1/Abat	6
GO:0034614	GO:0034614	cellular response to reactive oxygen species	6/674	150/23174	0.27183	0.473273	0.35263	Stk26/Cyp1b1/Egfr/Pawr/Fbln5/Pycr1	6
GO:0032271	GO:0032271	regulation of protein polymerization	8/674	211/23174	0.272661	0.473273	0.35263	Lmod1/Magel2/Tppp/Fhod3/Gmfg/Kank4/Tpm1/Spta1	8
GO:0001676	GO:0001676	long-chain fatty acid metabolic process	4/674	91/23174	0.272852	0.473273	0.35263	Alox12b/Alox8/Cyp1b1/Cyp2d22	4
GO:0051348	GO:0051348	negative regulation of transferase activity	9/674	242/23174	0.273354	0.473273	0.35263	Gadd45g/Srcin1/Lax1/Sfrp1/Gadd45b/Heg1/Bmp4/Sh3bp5/Sorl1	9
GO:0050867	GO:0050867	positive regulation of cell activation	16/674	463/23174	0.27534	0.473273	0.35263	Dpp4/Acta2/Ccdc88b/H2-Aa/Igf1/Lbp/Il15/Vsir/Tnfsf13b/Icosl/Tox/Spta1/Vnn1/Cd38/Ccn2/Ada	16
GO:0046677	GO:0046677	response to antibiotic	11/674	305/23174	0.275918	0.473273	0.35263	Doxl2/Igf1/Stk26/Cyp1b1/Aoc3/Adh1/Clu/Aldh1a1/Pawr/Abat/Pycr1	11
GO:0001889	GO:0001889	liver development	5/674	121/23174	0.27656	0.473273	0.35263	Rarb/Ptn/Bmp4/Mesp1/Ada	5
GO:0006639	GO:0006639	acylglycerol metabolic process	5/674	121/23174	0.27656	0.473273	0.35263	Ces1g/Lpl/Cps1/C3/Tnxb	5
GO:0046546	GO:0046546	development of primary male sexual characteristics	5/674	121/23174	0.27656	0.473273	0.35263	Rec8/Tgfb2/Wnt4/Sfrp1/Hoxa10	5
GO:0032675	GO:0032675	regulation of interleukin-6 production	6/674	151/23174	0.2768	0.473273	0.35263	Lbp/C1qtnf3/Spon2/Lpl/Trim30a/Tlr3	6
GO:0031334	GO:0031334	positive regulation of protein complex assembly	9/674	243/23174	0.277238	0.473273	0.35263	Lmod1/Wnt10b/Magel2/Gbp5/Tppp/Clu/Gmfg/Slf2/Skap1	9
GO:0071375	GO:0071375	cellular response to peptide hormone stimulus	9/674	243/23174	0.277238	0.473273	0.35263	Igf1/Gcgr/Slc2a4/Ghr/Lpl/Camk2a/Pdk4/Agtr1a/Grb10	9
GO:0090398	GO:0090398	cellular senescence	3/674	63/23174	0.277282	0.473273	0.35263	Nuak1/Pawr/Pla2r1	3
GO:0002118	GO:0002118	aggressive behavior	1/674	11/23174	0.277287	0.473273	0.35263	Avpr1a	1
GO:0002468	GO:0002468	dendritic cell antigen processing and presentation	1/674	11/23174	0.277287	0.473273	0.35263	Fgl2	1
GO:0002679	GO:0002679	respiratory burst involved in defense response	1/674	11/23174	0.277287	0.473273	0.35263	Lbp	1
GO:0003306	GO:0003306	Wnt signaling pathway involved in heart development	1/674	11/23174	0.277287	0.473273	0.35263	Mesp1	1
GO:0006054	GO:0006054	N-acetylneuraminate metabolic process	1/674	11/23174	0.277287	0.473273	0.35263	St6gal2	1
GO:0006171	GO:0006171	cAMP biosynthetic process	1/674	11/23174	0.277287	0.473273	0.35263	Adcy1	1
GO:0006527	GO:0006527	arginine catabolic process	1/674	11/23174	0.277287	0.473273	0.35263	Arg1	1
GO:0007028	GO:0007028	cytoplasm organization	1/674	11/23174	0.277287	0.473273	0.35263	Pld6	1
GO:0009265	GO:0009265	2'-deoxyribonucleotide biosynthetic process	1/674	11/23174	0.277287	0.473273	0.35263	Cmpk2	1
GO:0010042	GO:0010042	response to manganese ion	1/674	11/23174	0.277287	0.473273	0.35263	Fibin	1
GO:0010872	GO:0010872	regulation of cholesterol esterification	1/674	11/23174	0.277287	0.473273	0.35263	Agtr1a	1
GO:0014052	GO:0014052	regulation of gamma-aminobutyric acid secretion	1/674	11/23174	0.277287	0.473273	0.35263	Abat	1
GO:0015809	GO:0015809	arginine transport	1/674	11/23174	0.277287	0.473273	0.35263	Arg1	1
GO:0019227	GO:0019227	neuronal action potential propagation	1/674	11/23174	0.277287	0.473273	0.35263	Pmp22	1
GO:0021559	GO:0021559	trigeminal nerve development	1/674	11/23174	0.277287	0.473273	0.35263	Nrp1	1
GO:0030206	GO:0030206	chondroitin sulfate biosynthetic process	1/674	11/23174	0.277287	0.473273	0.35263	Chst13	1
GO:0031272	GO:0031272	regulation of pseudopodium assembly	1/674	11/23174	0.277287	0.473273	0.35263	Kit	1
GO:0032463	GO:0032463	negative regulation of protein homooligomerization	1/674	11/23174	0.277287	0.473273	0.35263	Clu	1
GO:0032464	GO:0032464	positive regulation of protein homooligomerization	1/674	11/23174	0.277287	0.473273	0.35263	Clu	1
GO:0032490	GO:0032490	detection of molecule of bacterial origin	1/674	11/23174	0.277287	0.473273	0.35263	Lbp	1
GO:0032610	GO:0032610	interleukin-1 alpha production	1/674	11/23174	0.277287	0.473273	0.35263	Ccl20	1
GO:0033603	GO:0033603	positive regulation of dopamine secretion	1/674	11/23174	0.277287	0.473273	0.35263	Cxcl12	1
GO:0033700	GO:0033700	phospholipid efflux	1/674	11/23174	0.277287	0.473273	0.35263	Abca1	1
GO:0035733	GO:0035733	hepatic stellate cell activation	1/674	11/23174	0.277287	0.473273	0.35263	Acta2	1
GO:0035739	GO:0035739	CD4-positive, alpha-beta T cell proliferation	1/674	11/23174	0.277287	0.473273	0.35263	Vsir	1
GO:0035845	GO:0035845	photoreceptor cell outer segment organization	1/674	11/23174	0.277287	0.473273	0.35263	Cdhr1	1
GO:0038180	GO:0038180	nerve growth factor signaling pathway	1/674	11/23174	0.277287	0.473273	0.35263	Ntf3	1
GO:0042368	GO:0042368	vitamin D biosynthetic process	1/674	11/23174	0.277287	0.473273	0.35263	Vdr	1
GO:0042762	GO:0042762	regulation of sulfur metabolic process	1/674	11/23174	0.277287	0.473273	0.35263	Pdk4	1
GO:0045080	GO:0045080	positive regulation of chemokine biosynthetic process	1/674	11/23174	0.277287	0.473273	0.35263	Tlr3	1
GO:0045876	GO:0045876	positive regulation of sister chromatid cohesion	1/674	11/23174	0.277287	0.473273	0.35263	Slf2	1
GO:0045924	GO:0045924	regulation of female receptivity	1/674	11/23174	0.277287	0.473273	0.35263	Avpr1a	1
GO:0046385	GO:0046385	deoxyribose phosphate biosynthetic process	1/674	11/23174	0.277287	0.473273	0.35263	Cmpk2	1
GO:0046386	GO:0046386	deoxyribose phosphate catabolic process	1/674	11/23174	0.277287	0.473273	0.35263	Ada	1
GO:0046532	GO:0046532	regulation of photoreceptor cell differentiation	1/674	11/23174	0.277287	0.473273	0.35263	Dio3	1
GO:0046689	GO:0046689	response to mercury ion	1/674	11/23174	0.277287	0.473273	0.35263	Gatm	1
GO:0048563	GO:0048563	post-embryonic animal organ morphogenesis	1/674	11/23174	0.277287	0.473273	0.35263	Cdh23	1
GO:0048845	GO:0048845	venous blood vessel morphogenesis	1/674	11/23174	0.277287	0.473273	0.35263	Heg1	1
GO:0048934	GO:0048934	peripheral nervous system neuron differentiation	1/674	11/23174	0.277287	0.473273	0.35263	Pmp22	1
GO:0048935	GO:0048935	peripheral nervous system neuron development	1/674	11/23174	0.277287	0.473273	0.35263	Pmp22	1
GO:0051014	GO:0051014	actin filament severing	1/674	11/23174	0.277287	0.473273	0.35263	Gmfg	1
GO:0051385	GO:0051385	response to mineralocorticoid	1/674	11/23174	0.277287	0.473273	0.35263	Htr7	1
GO:0051561	GO:0051561	positive regulation of mitochondrial calcium ion concentration	1/674	11/23174	0.277287	0.473273	0.35263	Tgm2	1
GO:0055015	GO:0055015	ventricular cardiac muscle cell development	1/674	11/23174	0.277287	0.473273	0.35263	Hey2	1
GO:0060056	GO:0060056	mammary gland involution	1/674	11/23174	0.277287	0.473273	0.35263	Vdr	1
GO:0060600	GO:0060600	dichotomous subdivision of an epithelial terminal unit	1/674	11/23174	0.277287	0.473273	0.35263	Nrp1	1
GO:0060693	GO:0060693	regulation of branching involved in salivary gland morphogenesis	1/674	11/23174	0.277287	0.473273	0.35263	Ntn4	1
GO:0061309	GO:0061309	cardiac neural crest cell development involved in outflow tract morphogenesis	1/674	11/23174	0.277287	0.473273	0.35263	Bmp4	1
GO:0061669	GO:0061669	spontaneous neurotransmitter secretion	1/674	11/23174	0.277287	0.473273	0.35263	Syt1	1
GO:0070142	GO:0070142	synaptic vesicle budding	1/674	11/23174	0.277287	0.473273	0.35263	Slc2a4	1
GO:0070943	GO:0070943	neutrophil mediated killing of symbiont cell	1/674	11/23174	0.277287	0.473273	0.35263	Arg1	1
GO:0071600	GO:0071600	otic vesicle morphogenesis	1/674	11/23174	0.277287	0.473273	0.35263	Stox1	1
GO:0072075	GO:0072075	metanephric mesenchyme development	1/674	11/23174	0.277287	0.473273	0.35263	Wnt4	1
GO:0072102	GO:0072102	glomerulus morphogenesis	1/674	11/23174	0.277287	0.473273	0.35263	Bmp4	1
GO:0072182	GO:0072182	regulation of nephron tubule epithelial cell differentiation	1/674	11/23174	0.277287	0.473273	0.35263	Fat4	1
GO:0086016	GO:0086016	AV node cell action potential	1/674	11/23174	0.277287	0.473273	0.35263	Scn5a	1
GO:0086027	GO:0086027	AV node cell to bundle of His cell signaling	1/674	11/23174	0.277287	0.473273	0.35263	Scn5a	1
GO:0090148	GO:0090148	membrane fission	1/674	11/23174	0.277287	0.473273	0.35263	Sh3gl2	1
GO:0090343	GO:0090343	positive regulation of cell aging	1/674	11/23174	0.277287	0.473273	0.35263	Pawr	1
GO:0090394	GO:0090394	negative regulation of excitatory postsynaptic potential	1/674	11/23174	0.277287	0.473273	0.35263	Nlgn3	1
GO:0097104	GO:0097104	postsynaptic membrane assembly	1/674	11/23174	0.277287	0.473273	0.35263	Nlgn3	1
GO:0097113	GO:0097113	AMPA glutamate receptor clustering	1/674	11/23174	0.277287	0.473273	0.35263	Grip2	1
GO:0098870	GO:0098870	action potential propagation	1/674	11/23174	0.277287	0.473273	0.35263	Pmp22	1
GO:0098887	GO:0098887	neurotransmitter receptor transport, endosome to postsynaptic membrane	1/674	11/23174	0.277287	0.473273	0.35263	Grip2	1
GO:0099558	GO:0099558	maintenance of synapse structure	1/674	11/23174	0.277287	0.473273	0.35263	Adgrb3	1
GO:0150079	GO:0150079	negative regulation of neuroinflammatory response	1/674	11/23174	0.277287	0.473273	0.35263	Igf1	1
GO:1901339	GO:1901339	regulation of store-operated calcium channel activity	1/674	11/23174	0.277287	0.473273	0.35263	Bmp4	1
GO:1902260	GO:1902260	negative regulation of delayed rectifier potassium channel activity	1/674	11/23174	0.277287	0.473273	0.35263	Kcnab1	1
GO:1902514	GO:1902514	regulation of calcium ion transmembrane transport via high voltage-gated calcium channel	1/674	11/23174	0.277287	0.473273	0.35263	Cacna1d	1
GO:1903431	GO:1903431	positive regulation of cell maturation	1/674	11/23174	0.277287	0.473273	0.35263	Grip2	1
GO:1903867	GO:1903867	extraembryonic membrane development	1/674	11/23174	0.277287	0.473273	0.35263	Htra1	1
GO:1903977	GO:1903977	positive regulation of glial cell migration	1/674	11/23174	0.277287	0.473273	0.35263	Ptprz1	1
GO:1904862	GO:1904862	inhibitory synapse assembly	1/674	11/23174	0.277287	0.473273	0.35263	Lhfpl4	1
GO:1905288	GO:1905288	vascular associated smooth muscle cell apoptotic process	1/674	11/23174	0.277287	0.473273	0.35263	Igf1	1
GO:1905459	GO:1905459	regulation of vascular associated smooth muscle cell apoptotic process	1/674	11/23174	0.277287	0.473273	0.35263	Igf1	1
GO:1990440	GO:1990440	positive regulation of transcription from RNA polymerase II promoter in response to endoplasmic reticulum stress	1/674	11/23174	0.277287	0.473273	0.35263	Creb3l1	1
GO:2000288	GO:2000288	positive regulation of myoblast proliferation	1/674	11/23174	0.277287	0.473273	0.35263	Igf1	1
GO:2000561	GO:2000561	regulation of CD4-positive, alpha-beta T cell proliferation	1/674	11/23174	0.277287	0.473273	0.35263	Vsir	1
GO:0046889	GO:0046889	positive regulation of lipid biosynthetic process	4/674	92/23174	0.279336	0.476589	0.3551	Igf1/Wnt4/Avpr1a/Bmp6	4
GO:0051054	GO:0051054	positive regulation of DNA metabolic process	9/674	244/23174	0.281138	0.478389	0.356442	Igfbp3/Cyp1b1/Fgfr4/Eya4/Slx1b/Eya2/Egfr/Slf2/Parm1	9
GO:0051091	GO:0051091	positive regulation of DNA-binding transcription factor activity	9/674	244/23174	0.281138	0.478389	0.356442	Kit/Wnt10b/Edn1/Adcy1/Clu/Camk2a/Rgcc/Cacna1d/Tlr3	9
GO:0003401	GO:0003401	axis elongation	2/674	36/23174	0.281775	0.478389	0.356442	Sfrp1/Bmp4	2
GO:0003417	GO:0003417	growth plate cartilage development	2/674	36/23174	0.281775	0.478389	0.356442	Rarb/Col14a1	2
GO:0007617	GO:0007617	mating behavior	2/674	36/23174	0.281775	0.478389	0.356442	Avpr1a/Pgr	2
GO:0045746	GO:0045746	negative regulation of Notch signaling pathway	2/674	36/23174	0.281775	0.478389	0.356442	Dlk2/Hey2	2
GO:0048169	GO:0048169	regulation of long-term neuronal synaptic plasticity	2/674	36/23174	0.281775	0.478389	0.356442	Kit/Neto1	2
GO:0060337	GO:0060337	type I interferon signaling pathway	2/674	36/23174	0.281775	0.478389	0.356442	Oas2/Ifnar2	2
GO:0071357	GO:0071357	cellular response to type I interferon	2/674	36/23174	0.281775	0.478389	0.356442	Oas2/Ifnar2	2
GO:0071604	GO:0071604	transforming growth factor beta production	2/674	36/23174	0.281775	0.478389	0.356442	Tgfb2/Lrrc32	2
GO:1902475	GO:1902475	L-alpha-amino acid transmembrane transport	2/674	36/23174	0.281775	0.478389	0.356442	Rgs4/Slc1a6	2
GO:1903170	GO:1903170	negative regulation of calcium ion transmembrane transport	2/674	36/23174	0.281775	0.478389	0.356442	Tgfb2/Drd4	2
GO:2000273	GO:2000273	positive regulation of signaling receptor activity	2/674	36/23174	0.281775	0.478389	0.356442	Adra2a/Nlgn3	2
GO:0010921	GO:0010921	regulation of phosphatase activity	5/674	122/23174	0.282166	0.478872	0.356802	Tgfb2/Csrnp3/Pcdh11x/Nuak1/Pawr	5
GO:0048278	GO:0048278	vesicle docking	3/674	64/23174	0.28523	0.483525	0.360268	Camk2a/Syt1/Ncam1	3
GO:1901264	GO:1901264	carbohydrate derivative transport	3/674	64/23174	0.28523	0.483525	0.360268	Alox12b/Lbp/Ada	3
GO:1902807	GO:1902807	negative regulation of cell cycle G1/S phase transition	3/674	64/23174	0.28523	0.483525	0.360268	Fam107a/Gas1/Dact1	3
GO:0044282	GO:0044282	small molecule catabolic process	11/674	308/23174	0.286343	0.485229	0.361538	Cyp26a1/Cyp26c1/Kynu/Mat1a/Cyp26b1/Cemip/Adh1/Arg1/Adhfe1/Abat/Ada	11
GO:0006638	GO:0006638	neutral lipid metabolic process	5/674	123/23174	0.287793	0.487502	0.363232	Ces1g/Lpl/Cps1/C3/Tnxb	5
GO:0006906	GO:0006906	vesicle fusion	4/674	94/23174	0.292373	0.490536	0.365492	Prrt2/Syt1/Rab39/Cplx2	4
GO:0002053	GO:0002053	positive regulation of mesenchymal cell proliferation	2/674	37/23174	0.292622	0.490536	0.365492	Foxp2/Gas1	2
GO:0002753	GO:0002753	cytoplasmic pattern recognition receptor signaling pathway	2/674	37/23174	0.292622	0.490536	0.365492	Ddx60/Irgm2	2
GO:0009112	GO:0009112	nucleobase metabolic process	2/674	37/23174	0.292622	0.490536	0.365492	Cps1/Ada	2
GO:0032885	GO:0032885	regulation of polysaccharide biosynthetic process	2/674	37/23174	0.292622	0.490536	0.365492	Igf1/Grb10	2
GO:0042092	GO:0042092	type 2 immune response	2/674	37/23174	0.292622	0.490536	0.365492	Arg1/Rsad2	2
GO:0060674	GO:0060674	placenta blood vessel development	2/674	37/23174	0.292622	0.490536	0.365492	Hey2/Llgl2	2
GO:0061756	GO:0061756	leukocyte adhesion to vascular endothelial cell	2/674	37/23174	0.292622	0.490536	0.365492	Cxcl12/Pawr	2
GO:0097028	GO:0097028	dendritic cell differentiation	2/674	37/23174	0.292622	0.490536	0.365492	Tmem176a/Pirb	2
GO:0099174	GO:0099174	regulation of presynapse organization	2/674	37/23174	0.292622	0.490536	0.365492	Wnt7a/Nlgn3	2
GO:1900026	GO:1900026	positive regulation of substrate adhesion-dependent cell spreading	2/674	37/23174	0.292622	0.490536	0.365492	Nedd9/Nrp1	2
GO:1902229	GO:1902229	regulation of intrinsic apoptotic signaling pathway in response to DNA damage	2/674	37/23174	0.292622	0.490536	0.365492	Clu/Cxcl12	2
GO:0030032	GO:0030032	lamellipodium assembly	3/674	65/23174	0.293197	0.490536	0.365492	Kit/Pmp22/Ablim1	3
GO:0043647	GO:0043647	inositol phosphate metabolic process	3/674	65/23174	0.293197	0.490536	0.365492	Plch1/Prkg1/Itpka	3
GO:0061008	GO:0061008	hepaticobiliary system development	5/674	124/23174	0.293441	0.490536	0.365492	Rarb/Ptn/Bmp4/Mesp1/Ada	5
GO:0002573	GO:0002573	myeloid leukocyte differentiation	8/674	216/23174	0.293653	0.490536	0.365492	Kit/Lrrc17/Il15/Rbp1/Sfrp1/Bmp4/Pirb/Gpc3	8
GO:1990778	GO:1990778	protein localization to cell periphery	12/674	342/23174	0.294489	0.490536	0.365492	Fgf13/Akap5/Camk2a/Egfr/Fyb2/Gpc6/Lypd1/Kalrn/Skap1/Plekhf1/Scn3b/Grip2	12
GO:0051896	GO:0051896	regulation of protein kinase B signaling	6/674	155/23174	0.296881	0.490536	0.365492	Igf1/C1qtnf3/Stox1/Angpt1/C1qtnf1/Egfr	6
GO:0021537	GO:0021537	telencephalon development	9/674	248/23174	0.296884	0.490536	0.365492	Rarb/Fgf13/Bmp4/Cxcl12/Egfr/Col3a1/Fat4/Cdon/Nrp1	9
GO:0043491	GO:0043491	protein kinase B signaling	7/674	186/23174	0.298062	0.490536	0.365492	Igf1/C1qtnf3/Stox1/Angpt1/Lox/C1qtnf1/Egfr	7
GO:0001787	GO:0001787	natural killer cell proliferation	1/674	12/23174	0.298317	0.490536	0.365492	Il15	1
GO:0001973	GO:0001973	adenosine receptor signaling pathway	1/674	12/23174	0.298317	0.490536	0.365492	Ada	1
GO:0002016	GO:0002016	regulation of blood volume by renin-angiotensin	1/674	12/23174	0.298317	0.490536	0.365492	Agtr1a	1
GO:0002730	GO:0002730	regulation of dendritic cell cytokine production	1/674	12/23174	0.298317	0.490536	0.365492	Tlr3	1
GO:0003207	GO:0003207	cardiac chamber formation	1/674	12/23174	0.298317	0.490536	0.365492	Mesp1	1
GO:0006020	GO:0006020	inositol metabolic process	1/674	12/23174	0.298317	0.490536	0.365492	Itpka	1
GO:0006086	GO:0006086	acetyl-CoA biosynthetic process from pyruvate	1/674	12/23174	0.298317	0.490536	0.365492	Pdk4	1
GO:0006750	GO:0006750	glutathione biosynthetic process	1/674	12/23174	0.298317	0.490536	0.365492	Ggt5	1
GO:0007195	GO:0007195	adenylate cyclase-inhibiting dopamine receptor signaling pathway	1/674	12/23174	0.298317	0.490536	0.365492	Drd4	1
GO:0009068	GO:0009068	aspartate family amino acid catabolic process	1/674	12/23174	0.298317	0.490536	0.365492	Mat1a	1
GO:0009219	GO:0009219	pyrimidine deoxyribonucleotide metabolic process	1/674	12/23174	0.298317	0.490536	0.365492	Cmpk2	1
GO:0009264	GO:0009264	deoxyribonucleotide catabolic process	1/674	12/23174	0.298317	0.490536	0.365492	Ada	1
GO:0010889	GO:0010889	regulation of sequestering of triglyceride	1/674	12/23174	0.298317	0.490536	0.365492	Lpl	1
GO:0015816	GO:0015816	glycine transport	1/674	12/23174	0.298317	0.490536	0.365492	Rgs4	1
GO:0016558	GO:0016558	protein import into peroxisome matrix	1/674	12/23174	0.298317	0.490536	0.365492	Pex5l	1
GO:0019471	GO:0019471	4-hydroxyproline metabolic process	1/674	12/23174	0.298317	0.490536	0.365492	P4ha3	1
GO:0021561	GO:0021561	facial nerve development	1/674	12/23174	0.298317	0.490536	0.365492	Nrp1	1
GO:0021610	GO:0021610	facial nerve morphogenesis	1/674	12/23174	0.298317	0.490536	0.365492	Nrp1	1
GO:0030432	GO:0030432	peristalsis	1/674	12/23174	0.298317	0.490536	0.365492	Npy1r	1
GO:0032308	GO:0032308	positive regulation of prostaglandin secretion	1/674	12/23174	0.298317	0.490536	0.365492	Edn1	1
GO:0033083	GO:0033083	regulation of immature T cell proliferation	1/674	12/23174	0.298317	0.490536	0.365492	Bmp4	1
GO:0033275	GO:0033275	actin-myosin filament sliding	1/674	12/23174	0.298317	0.490536	0.365492	Tpm1	1
GO:0034088	GO:0034088	maintenance of mitotic sister chromatid cohesion	1/674	12/23174	0.298317	0.490536	0.365492	Slf2	1
GO:0034375	GO:0034375	high-density lipoprotein particle remodeling	1/674	12/23174	0.298317	0.490536	0.365492	Lpl	1
GO:0035457	GO:0035457	cellular response to interferon-alpha	1/674	12/23174	0.298317	0.490536	0.365492	Ifit3	1
GO:0035588	GO:0035588	G protein-coupled purinergic receptor signaling pathway	1/674	12/23174	0.298317	0.490536	0.365492	Ada	1
GO:0043471	GO:0043471	regulation of cellular carbohydrate catabolic process	1/674	12/23174	0.298317	0.490536	0.365492	Adra1b	1
GO:0043649	GO:0043649	dicarboxylic acid catabolic process	1/674	12/23174	0.298317	0.490536	0.365492	Adhfe1	1
GO:0045078	GO:0045078	positive regulation of interferon-gamma biosynthetic process	1/674	12/23174	0.298317	0.490536	0.365492	Tlr3	1
GO:0045161	GO:0045161	neuronal ion channel clustering	1/674	12/23174	0.298317	0.490536	0.365492	Pmp22	1
GO:0051280	GO:0051280	negative regulation of release of sequestered calcium ion into cytosol	1/674	12/23174	0.298317	0.490536	0.365492	Tgfb2	1
GO:0055091	GO:0055091	phospholipid homeostasis	1/674	12/23174	0.298317	0.490536	0.365492	Abca1	1
GO:0060159	GO:0060159	regulation of dopamine receptor signaling pathway	1/674	12/23174	0.298317	0.490536	0.365492	Rgs4	1
GO:0060433	GO:0060433	bronchus development	1/674	12/23174	0.298317	0.490536	0.365492	Bmp4	1
GO:0060439	GO:0060439	trachea morphogenesis	1/674	12/23174	0.298317	0.490536	0.365492	Bmp4	1
GO:0060452	GO:0060452	positive regulation of cardiac muscle contraction	1/674	12/23174	0.298317	0.490536	0.365492	Ccn2	1
GO:0060453	GO:0060453	regulation of gastric acid secretion	1/674	12/23174	0.298317	0.490536	0.365492	Gpr39	1
GO:0060586	GO:0060586	multicellular organismal iron ion homeostasis	1/674	12/23174	0.298317	0.490536	0.365492	Bmp6	1
GO:0061052	GO:0061052	negative regulation of cell growth involved in cardiac muscle cell development	1/674	12/23174	0.298317	0.490536	0.365492	Rgs4	1
GO:0061577	GO:0061577	calcium ion transmembrane transport via high voltage-gated calcium channel	1/674	12/23174	0.298317	0.490536	0.365492	Cacna1d	1
GO:0070423	GO:0070423	nucleotide-binding oligomerization domain containing signaling pathway	1/674	12/23174	0.298317	0.490536	0.365492	Irgm2	1
GO:0070431	GO:0070431	nucleotide-binding oligomerization domain containing 2 signaling pathway	1/674	12/23174	0.298317	0.490536	0.365492	Irgm2	1
GO:0070444	GO:0070444	oligodendrocyte progenitor proliferation	1/674	12/23174	0.298317	0.490536	0.365492	Ptprz1	1
GO:0070445	GO:0070445	regulation of oligodendrocyte progenitor proliferation	1/674	12/23174	0.298317	0.490536	0.365492	Ptprz1	1
GO:0070831	GO:0070831	basement membrane assembly	1/674	12/23174	0.298317	0.490536	0.365492	Ntn4	1
GO:0071281	GO:0071281	cellular response to iron ion	1/674	12/23174	0.298317	0.490536	0.365492	Bmp6	1
GO:0071294	GO:0071294	cellular response to zinc ion	1/674	12/23174	0.298317	0.490536	0.365492	Gpr39	1
GO:0072608	GO:0072608	interleukin-10 secretion	1/674	12/23174	0.298317	0.490536	0.365492	Isg15	1
GO:0097688	GO:0097688	glutamate receptor clustering	1/674	12/23174	0.298317	0.490536	0.365492	Grip2	1
GO:0099639	GO:0099639	neurotransmitter receptor transport, endosome to plasma membrane	1/674	12/23174	0.298317	0.490536	0.365492	Grip2	1
GO:1900165	GO:1900165	negative regulation of interleukin-6 secretion	1/674	12/23174	0.298317	0.490536	0.365492	C1qtnf3	1
GO:1900221	GO:1900221	regulation of amyloid-beta clearance	1/674	12/23174	0.298317	0.490536	0.365492	Clu	1
GO:1901298	GO:1901298	regulation of hydrogen peroxide-mediated programmed cell death	1/674	12/23174	0.298317	0.490536	0.365492	Pawr	1
GO:1902287	GO:1902287	semaphorin-plexin signaling pathway involved in axon guidance	1/674	12/23174	0.298317	0.490536	0.365492	Nrp1	1
GO:1902510	GO:1902510	regulation of apoptotic DNA fragmentation	1/674	12/23174	0.298317	0.490536	0.365492	Igfbp3	1
GO:1903789	GO:1903789	regulation of amino acid transmembrane transport	1/674	12/23174	0.298317	0.490536	0.365492	Rgs4	1
GO:1905214	GO:1905214	regulation of RNA binding	1/674	12/23174	0.298317	0.490536	0.365492	Larp6	1
GO:1905668	GO:1905668	positive regulation of protein localization to endosome	1/674	12/23174	0.298317	0.490536	0.365492	Sorl1	1
GO:2000047	GO:2000047	regulation of cell-cell adhesion mediated by cadherin	1/674	12/23174	0.298317	0.490536	0.365492	Rgcc	1
GO:2001279	GO:2001279	regulation of unsaturated fatty acid biosynthetic process	1/674	12/23174	0.298317	0.490536	0.365492	Avpr1a	1
GO:0045582	GO:0045582	positive regulation of T cell differentiation	4/674	95/23174	0.298922	0.491352	0.3661	H2-Aa/Vsir/Vnn1/Ada	4
GO:0033138	GO:0033138	positive regulation of peptidyl-serine phosphorylation	5/674	125/23174	0.299108	0.491477	0.366193	Ntf3/Stox1/Angpt1/Egfr/Irgm2	5
GO:0032413	GO:0032413	negative regulation of ion transmembrane transporter activity	3/674	66/23174	0.301178	0.494697	0.368593	Kcnab1/Ano9/Drd4	3
GO:0045834	GO:0045834	positive regulation of lipid metabolic process	6/674	156/23174	0.301946	0.495778	0.369398	Cd19/Igf1/Wnt4/Avpr1a/Agtr1a/Bmp6	6
GO:0002475	GO:0002475	antigen processing and presentation via MHC class Ib	2/674	38/23174	0.303447	0.496972	0.370288	H2-Q2/H2-Q6	2
GO:0046460	GO:0046460	neutral lipid biosynthetic process	2/674	38/23174	0.303447	0.496972	0.370288	Lpl/C3	2
GO:0046463	GO:0046463	acylglycerol biosynthetic process	2/674	38/23174	0.303447	0.496972	0.370288	Lpl/C3	2
GO:0051968	GO:0051968	positive regulation of synaptic transmission, glutamatergic	2/674	38/23174	0.303447	0.496972	0.370288	Egfr/Nlgn3	2
GO:0099590	GO:0099590	neurotransmitter receptor internalization	2/674	38/23174	0.303447	0.496972	0.370288	Akap5/Drd4	2
GO:1902108	GO:1902108	regulation of mitochondrial membrane permeability involved in apoptotic process	2/674	38/23174	0.303447	0.496972	0.370288	Eya2/Camk2a	2
GO:1904645	GO:1904645	response to amyloid-beta	2/674	38/23174	0.303447	0.496972	0.370288	Igf1/Epha4	2
GO:0030004	GO:0030004	cellular monovalent inorganic cation homeostasis	4/674	96/23174	0.305488	0.499951	0.372507	Kcnma1/Avpr1a/Gpr39/Rab39	4
GO:0030279	GO:0030279	negative regulation of ossification	4/674	96/23174	0.305488	0.499951	0.372507	Sfrp1/Cited1/Tph1/Rflnb	4
GO:0010952	GO:0010952	positive regulation of peptidase activity	6/674	157/23174	0.307027	0.50192	0.373974	Tnfsf15/Vsir/Casp12/Epha4/Pawr/Ccn2	6
GO:0021543	GO:0021543	pallium development	6/674	157/23174	0.307027	0.50192	0.373974	Fgf13/Egfr/Col3a1/Fat4/Cdon/Nrp1	6
GO:0046631	GO:0046631	alpha-beta T cell activation	6/674	157/23174	0.307027	0.50192	0.373974	Gadd45g/Il15/Vsir/Cdh26/Rsad2/Ada	6
GO:0035966	GO:0035966	response to topologically incorrect protein	5/674	127/23174	0.310491	0.503479	0.375135	Pmp22/Thbs4/Clu/Casp12/Creb3l1	5
GO:0006911	GO:0006911	phagocytosis, engulfment	7/674	189/23174	0.311947	0.503479	0.375135	Xkr4/Gulp1/Lbp/Abca1/C3/Marco/Siglece	7
GO:0007006	GO:0007006	mitochondrial membrane organization	4/674	97/23174	0.312069	0.503479	0.375135	Eya2/Camk2a/Cstad/Plekhf1	4
GO:0032755	GO:0032755	positive regulation of interleukin-6 production	4/674	97/23174	0.312069	0.503479	0.375135	Lbp/Spon2/Lpl/Tlr3	4
GO:2001243	GO:2001243	negative regulation of intrinsic apoptotic signaling pathway	4/674	97/23174	0.312069	0.503479	0.375135	Clu/Cxcl12/Creb3l1/Vnn1	4
GO:0002483	GO:0002483	antigen processing and presentation of endogenous peptide antigen	2/674	39/23174	0.314242	0.503479	0.375135	H2-Q2/H2-Q6	2
GO:0010613	GO:0010613	positive regulation of cardiac muscle hypertrophy	2/674	39/23174	0.314242	0.503479	0.375135	Igf1/Edn1	2
GO:0019885	GO:0019885	antigen processing and presentation of endogenous peptide antigen via MHC class I	2/674	39/23174	0.314242	0.503479	0.375135	H2-Q2/H2-Q6	2
GO:0021983	GO:0021983	pituitary gland development	2/674	39/23174	0.314242	0.503479	0.375135	Wnt4/Bmp4	2
GO:0030431	GO:0030431	sleep	2/674	39/23174	0.314242	0.503479	0.375135	Htr7/Ada	2
GO:0030521	GO:0030521	androgen receptor signaling pathway	2/674	39/23174	0.314242	0.503479	0.375135	Igf1/Sfrp1	2
GO:0031076	GO:0031076	embryonic camera-type eye development	2/674	39/23174	0.314242	0.503479	0.375135	Stra6/Aldh1a1	2
GO:0032620	GO:0032620	interleukin-17 production	2/674	39/23174	0.314242	0.503479	0.375135	Il15/Vsir	2
GO:0035307	GO:0035307	positive regulation of protein dephosphorylation	2/674	39/23174	0.314242	0.503479	0.375135	Pawr/Pirb	2
GO:0048730	GO:0048730	epidermis morphogenesis	2/674	39/23174	0.314242	0.503479	0.375135	Tgfb2/Foxq1	2
GO:0072523	GO:0072523	purine-containing compound catabolic process	2/674	39/23174	0.314242	0.503479	0.375135	Pde1a/Ada	2
GO:0086004	GO:0086004	regulation of cardiac muscle cell contraction	2/674	39/23174	0.314242	0.503479	0.375135	Scn5a/Fgf13	2
GO:2000142	GO:2000142	regulation of DNA-templated transcription, initiation	2/674	39/23174	0.314242	0.503479	0.375135	Wnt10b/Hey2	2
GO:2001025	GO:2001025	positive regulation of response to drug	2/674	39/23174	0.314242	0.503479	0.375135	Cxcl12/Pawr	2
GO:0019915	GO:0019915	lipid storage	3/674	68/23174	0.317167	0.503479	0.375135	Ffar2/Lpl/C3	3
GO:0048002	GO:0048002	antigen processing and presentation of peptide antigen	3/674	68/23174	0.317167	0.503479	0.375135	H2-Aa/H2-Q2/H2-Q6	3
GO:0070227	GO:0070227	lymphocyte apoptotic process	4/674	98/23174	0.318664	0.503479	0.375135	Tgfb2/Serpinb9/Bmp4/Ada	4
GO:0001660	GO:0001660	fever generation	1/674	13/23174	0.318735	0.503479	0.375135	Ednrb	1
GO:0002087	GO:0002087	regulation of respiratory gaseous exchange by neurological system process	1/674	13/23174	0.318735	0.503479	0.375135	Nlgn3	1
GO:0002551	GO:0002551	mast cell chemotaxis	1/674	13/23174	0.318735	0.503479	0.375135	Kit	1
GO:0002638	GO:0002638	negative regulation of immunoglobulin production	1/674	13/23174	0.318735	0.503479	0.375135	Siglecg	1
GO:0002756	GO:0002756	MyD88-independent toll-like receptor signaling pathway	1/674	13/23174	0.318735	0.503479	0.375135	Tlr3	1
GO:0003093	GO:0003093	regulation of glomerular filtration	1/674	13/23174	0.318735	0.503479	0.375135	Coro2b	1
GO:0003157	GO:0003157	endocardium development	1/674	13/23174	0.318735	0.503479	0.375135	Angpt1	1
GO:0006465	GO:0006465	signal peptide processing	1/674	13/23174	0.318735	0.503479	0.375135	Arxes2	1
GO:0007213	GO:0007213	G protein-coupled acetylcholine receptor signaling pathway	1/674	13/23174	0.318735	0.503479	0.375135	Rgs10	1
GO:0007320	GO:0007320	insemination	1/674	13/23174	0.318735	0.503479	0.375135	Avpr1a	1
GO:0007351	GO:0007351	tripartite regional subdivision	1/674	13/23174	0.318735	0.503479	0.375135	Pld6	1
GO:0007501	GO:0007501	mesodermal cell fate specification	1/674	13/23174	0.318735	0.503479	0.375135	Mesp1	1
GO:0007614	GO:0007614	short-term memory	1/674	13/23174	0.318735	0.503479	0.375135	Drd4	1
GO:0008595	GO:0008595	anterior/posterior axis specification, embryo	1/674	13/23174	0.318735	0.503479	0.375135	Pld6	1
GO:0009148	GO:0009148	pyrimidine nucleoside triphosphate biosynthetic process	1/674	13/23174	0.318735	0.503479	0.375135	Cmpk2	1
GO:0009950	GO:0009950	dorsal/ventral axis specification	1/674	13/23174	0.318735	0.503479	0.375135	Sfrp1	1
GO:0010359	GO:0010359	regulation of anion channel activity	1/674	13/23174	0.318735	0.503479	0.375135	Ano9	1
GO:0010885	GO:0010885	regulation of cholesterol storage	1/674	13/23174	0.318735	0.503479	0.375135	Lpl	1
GO:0015802	GO:0015802	basic amino acid transport	1/674	13/23174	0.318735	0.503479	0.375135	Arg1	1
GO:0018410	GO:0018410	C-terminal protein amino acid modification	1/674	13/23174	0.318735	0.503479	0.375135	Irgm2	1
GO:0019321	GO:0019321	pentose metabolic process	1/674	13/23174	0.318735	0.503479	0.375135	Rbks	1
GO:0021604	GO:0021604	cranial nerve structural organization	1/674	13/23174	0.318735	0.503479	0.375135	Nrp1	1
GO:0021794	GO:0021794	thalamus development	1/674	13/23174	0.318735	0.503479	0.375135	Ncam1	1
GO:0021924	GO:0021924	cell proliferation in external granule layer	1/674	13/23174	0.318735	0.503479	0.375135	Igf1	1
GO:0021930	GO:0021930	cerebellar granule cell precursor proliferation	1/674	13/23174	0.318735	0.503479	0.375135	Igf1	1
GO:0021936	GO:0021936	regulation of cerebellar granule cell precursor proliferation	1/674	13/23174	0.318735	0.503479	0.375135	Igf1	1
GO:0030948	GO:0030948	negative regulation of vascular endothelial growth factor receptor signaling pathway	1/674	13/23174	0.318735	0.503479	0.375135	Tnmd	1
GO:0031269	GO:0031269	pseudopodium assembly	1/674	13/23174	0.318735	0.503479	0.375135	Kit	1
GO:0031652	GO:0031652	positive regulation of heat generation	1/674	13/23174	0.318735	0.503479	0.375135	Abat	1
GO:0032926	GO:0032926	negative regulation of activin receptor signaling pathway	1/674	13/23174	0.318735	0.503479	0.375135	Dact2	1
GO:0033147	GO:0033147	negative regulation of intracellular estrogen receptor signaling pathway	1/674	13/23174	0.318735	0.503479	0.375135	Cyp7b1	1
GO:0033280	GO:0033280	response to vitamin D	1/674	13/23174	0.318735	0.503479	0.375135	Vdr	1
GO:0034086	GO:0034086	maintenance of sister chromatid cohesion	1/674	13/23174	0.318735	0.503479	0.375135	Slf2	1
GO:0035872	GO:0035872	nucleotide-binding domain, leucine rich repeat containing receptor signaling pathway	1/674	13/23174	0.318735	0.503479	0.375135	Irgm2	1
GO:0042048	GO:0042048	olfactory behavior	1/674	13/23174	0.318735	0.503479	0.375135	Drd4	1
GO:0042402	GO:0042402	cellular biogenic amine catabolic process	1/674	13/23174	0.318735	0.503479	0.375135	Kynu	1
GO:0042454	GO:0042454	ribonucleoside catabolic process	1/674	13/23174	0.318735	0.503479	0.375135	Ada	1
GO:0042482	GO:0042482	positive regulation of odontogenesis	1/674	13/23174	0.318735	0.503479	0.375135	Edn1	1
GO:0043508	GO:0043508	negative regulation of JUN kinase activity	1/674	13/23174	0.318735	0.503479	0.375135	Sfrp1	1
GO:0043691	GO:0043691	reverse cholesterol transport	1/674	13/23174	0.318735	0.503479	0.375135	Abca1	1
GO:0045072	GO:0045072	regulation of interferon-gamma biosynthetic process	1/674	13/23174	0.318735	0.503479	0.375135	Tlr3	1
GO:0045899	GO:0045899	positive regulation of RNA polymerase II transcriptional preinitiation complex assembly	1/674	13/23174	0.318735	0.503479	0.375135	Wnt10b	1
GO:0045906	GO:0045906	negative regulation of vasoconstriction	1/674	13/23174	0.318735	0.503479	0.375135	Adm	1
GO:0045955	GO:0045955	negative regulation of calcium ion-dependent exocytosis	1/674	13/23174	0.318735	0.503479	0.375135	Adra2a	1
GO:0046642	GO:0046642	negative regulation of alpha-beta T cell proliferation	1/674	13/23174	0.318735	0.503479	0.375135	Vsir	1
GO:0048012	GO:0048012	hepatocyte growth factor receptor signaling pathway	1/674	13/23174	0.318735	0.503479	0.375135	Nrp1	1
GO:0048733	GO:0048733	sebaceous gland development	1/674	13/23174	0.318735	0.503479	0.375135	Fa2h	1
GO:0051132	GO:0051132	NK T cell activation	1/674	13/23174	0.318735	0.503479	0.375135	Il15	1
GO:0060272	GO:0060272	embryonic skeletal joint morphogenesis	1/674	13/23174	0.318735	0.503479	0.375135	Bmp4	1
GO:0060281	GO:0060281	regulation of oocyte development	1/674	13/23174	0.318735	0.503479	0.375135	Igf1	1
GO:0060601	GO:0060601	lateral sprouting from an epithelium	1/674	13/23174	0.318735	0.503479	0.375135	Bmp4	1
GO:0060911	GO:0060911	cardiac cell fate commitment	1/674	13/23174	0.318735	0.503479	0.375135	Mesp1	1
GO:0061140	GO:0061140	lung secretory cell differentiation	1/674	13/23174	0.318735	0.503479	0.375135	Igf1	1
GO:0061418	GO:0061418	regulation of transcription from RNA polymerase II promoter in response to hypoxia	1/674	13/23174	0.318735	0.503479	0.375135	Stox1	1
GO:0070942	GO:0070942	neutrophil mediated cytotoxicity	1/674	13/23174	0.318735	0.503479	0.375135	Arg1	1
GO:0072160	GO:0072160	nephron tubule epithelial cell differentiation	1/674	13/23174	0.318735	0.503479	0.375135	Fat4	1
GO:0086067	GO:0086067	AV node cell to bundle of His cell communication	1/674	13/23174	0.318735	0.503479	0.375135	Scn5a	1
GO:0090193	GO:0090193	positive regulation of glomerulus development	1/674	13/23174	0.318735	0.503479	0.375135	Pdgfd	1
GO:0090594	GO:0090594	inflammatory response to wounding	1/674	13/23174	0.318735	0.503479	0.375135	Siglecg	1
GO:0097090	GO:0097090	presynaptic membrane organization	1/674	13/23174	0.318735	0.503479	0.375135	Nlgn3	1
GO:0097202	GO:0097202	activation of cysteine-type endopeptidase activity	1/674	13/23174	0.318735	0.503479	0.375135	Pawr	1
GO:0099159	GO:0099159	regulation of modification of postsynaptic structure	1/674	13/23174	0.318735	0.503479	0.375135	Kalrn	1
GO:1900025	GO:1900025	negative regulation of substrate adhesion-dependent cell spreading	1/674	13/23174	0.318735	0.503479	0.375135	Postn	1
GO:1901550	GO:1901550	regulation of endothelial cell development	1/674	13/23174	0.318735	0.503479	0.375135	S1pr3	1
GO:1902285	GO:1902285	semaphorin-plexin signaling pathway involved in neuron projection guidance	1/674	13/23174	0.318735	0.503479	0.375135	Nrp1	1
GO:1903025	GO:1903025	regulation of RNA polymerase II regulatory region sequence-specific DNA binding	1/674	13/23174	0.318735	0.503479	0.375135	Zbtb7c	1
GO:1903140	GO:1903140	regulation of establishment of endothelial barrier	1/674	13/23174	0.318735	0.503479	0.375135	S1pr3	1
GO:1903651	GO:1903651	positive regulation of cytoplasmic transport	1/674	13/23174	0.318735	0.503479	0.375135	Sorl1	1
GO:1903817	GO:1903817	negative regulation of voltage-gated potassium channel activity	1/674	13/23174	0.318735	0.503479	0.375135	Kcnab1	1
GO:1905666	GO:1905666	regulation of protein localization to endosome	1/674	13/23174	0.318735	0.503479	0.375135	Sorl1	1
GO:1905879	GO:1905879	regulation of oogenesis	1/674	13/23174	0.318735	0.503479	0.375135	Igf1	1
GO:2000018	GO:2000018	regulation of male gonad development	1/674	13/23174	0.318735	0.503479	0.375135	Wnt4	1
GO:2000484	GO:2000484	positive regulation of interleukin-8 secretion	1/674	13/23174	0.318735	0.503479	0.375135	Ffar2	1
GO:2001223	GO:2001223	negative regulation of neuron migration	1/674	13/23174	0.318735	0.503479	0.375135	Col3a1	1
GO:0016051	GO:0016051	carbohydrate biosynthetic process	7/674	191/23174	0.321271	0.507306	0.377987	Igf1/C1qtnf3/B3gnt7/Ppp1r3c/Prkg1/B3galt1/Grb10	7
GO:1901293	GO:1901293	nucleoside phosphate biosynthetic process	10/674	286/23174	0.321661	0.507565	0.37818	Kynu/Gucy1b1/Igf1/Gucy1a1/Adcy1/Pdk4/Ak5/Oasl2/Cmpk2/Ada	10
GO:1901653	GO:1901653	cellular response to peptide	10/674	286/23174	0.321661	0.507565	0.37818	Igf1/Gcgr/Slc2a4/Ghr/Lpl/Camk2a/Pdk4/Agtr1a/Epha4/Grb10	10
GO:0032635	GO:0032635	interleukin-6 production	6/674	160/23174	0.322354	0.508479	0.378861	Lbp/C1qtnf3/Spon2/Lpl/Trim30a/Tlr3	6
GO:0006024	GO:0006024	glycosaminoglycan biosynthetic process	2/674	40/23174	0.324999	0.509788	0.379837	Chst13/Angpt1	2
GO:0009409	GO:0009409	response to cold	2/674	40/23174	0.324999	0.509788	0.379837	Cdh8/Plac8	2
GO:0014037	GO:0014037	Schwann cell differentiation	2/674	40/23174	0.324999	0.509788	0.379837	Fa2h/Pmp22	2
GO:0014742	GO:0014742	positive regulation of muscle hypertrophy	2/674	40/23174	0.324999	0.509788	0.379837	Igf1/Edn1	2
GO:0030225	GO:0030225	macrophage differentiation	2/674	40/23174	0.324999	0.509788	0.379837	Il15/Bmp4	2
GO:0042304	GO:0042304	regulation of fatty acid biosynthetic process	2/674	40/23174	0.324999	0.509788	0.379837	Avpr1a/Pdk4	2
GO:0042398	GO:0042398	cellular modified amino acid biosynthetic process	2/674	40/23174	0.324999	0.509788	0.379837	Gatm/Ggt5	2
GO:0044743	GO:0044743	protein transmembrane import into intracellular organelle	2/674	40/23174	0.324999	0.509788	0.379837	Pex5l/AU015836	2
GO:0045851	GO:0045851	pH reduction	2/674	40/23174	0.324999	0.509788	0.379837	Avpr1a/Rab39	2
GO:0046633	GO:0046633	alpha-beta T cell proliferation	2/674	40/23174	0.324999	0.509788	0.379837	Il15/Vsir	2
GO:0048710	GO:0048710	regulation of astrocyte differentiation	2/674	40/23174	0.324999	0.509788	0.379837	Mag/Epha4	2
GO:0070207	GO:0070207	protein homotrimerization	2/674	40/23174	0.324999	0.509788	0.379837	Arg1/Scara5	2
GO:0070884	GO:0070884	regulation of calcineurin-NFAT signaling cascade	2/674	40/23174	0.324999	0.509788	0.379837	Igf1/Akap5	2
GO:0106056	GO:0106056	regulation of calcineurin-mediated signaling	2/674	40/23174	0.324999	0.509788	0.379837	Igf1/Akap5	2
GO:1903573	GO:1903573	negative regulation of response to endoplasmic reticulum stress	2/674	40/23174	0.324999	0.509788	0.379837	Clu/Creb3l1	2
GO:2000772	GO:2000772	regulation of cellular senescence	2/674	40/23174	0.324999	0.509788	0.379837	Nuak1/Pawr	2
GO:0031343	GO:0031343	positive regulation of cell killing	4/674	99/23174	0.325268	0.510033	0.380019	Arg1/Mill2/H2-Q2/H2-Q6	4
GO:1902652	GO:1902652	secondary alcohol metabolic process	5/674	130/23174	0.327673	0.513624	0.382695	Pmp22/Cyp7b1/Fgfr4/Abca1/Sorl1	5
GO:0045786	GO:0045786	negative regulation of cell cycle	15/674	449/23174	0.328455	0.514671	0.383475	Fap/Fam107a/Tgfb2/Brinp2/Wnt10b/Pmp22/Wnt9a/Alox8/Bmp4/Gas1/Rgcc/Egfr/Dact1/Ripor2/Ovol1	15
GO:0071407	GO:0071407	cellular response to organic cyclic compound	16/674	482/23174	0.329959	0.51541	0.384025	Fam107a/Wnt10b/Igf1/Cyp7b1/Gabrb1/Vdr/Cyp1b1/Clu/Sfrp1/Pgr/Bmp4/Egfr/Agtr1a/Padi2/Tlr3/Fbxo32	16
GO:0002285	GO:0002285	lymphocyte activation involved in immune response	7/674	193/23174	0.330641	0.51541	0.384025	Cd19/Fgl2/Gadd45g/Dock10/Icosl/Itm2a/Ada	7
GO:0035710	GO:0035710	CD4-positive, alpha-beta T cell activation	4/674	100/23174	0.331882	0.51541	0.384025	Gadd45g/Vsir/Cdh26/Rsad2	4
GO:0090174	GO:0090174	organelle membrane fusion	4/674	100/23174	0.331882	0.51541	0.384025	Prrt2/Syt1/Rab39/Cplx2	4
GO:0007088	GO:0007088	regulation of mitotic nuclear division	6/674	162/23174	0.332633	0.51541	0.384025	Igf1/Edn1/Bmp4/Rgcc/Slf2/Ripor2	6
GO:1901987	GO:1901987	regulation of cell cycle phase transition	10/674	289/23174	0.333107	0.51541	0.384025	Fam107a/Wnt10b/Stox1/Adamts1/Gas1/Rgcc/Egfr/Dact1/Ovol1/Nek10	10
GO:0046173	GO:0046173	polyol biosynthetic process	3/674	70/23174	0.333168	0.51541	0.384025	Plch1/Prkg1/Itpka	3
GO:0048641	GO:0048641	regulation of skeletal muscle tissue development	3/674	70/23174	0.333168	0.51541	0.384025	Wnt10b/Cyp26b1/Cdon	3
GO:0051057	GO:0051057	positive regulation of small GTPase mediated signal transduction	3/674	70/23174	0.333168	0.51541	0.384025	Igf1/Col3a1/Cdon	3
GO:0051193	GO:0051193	regulation of cofactor metabolic process	3/674	70/23174	0.333168	0.51541	0.384025	Noxa1/Igf1/Pdk4	3
GO:0051783	GO:0051783	regulation of nuclear division	7/674	194/23174	0.335341	0.51541	0.384025	Igf1/Edn1/Wnt4/Bmp4/Rgcc/Slf2/Ripor2	7
GO:0001774	GO:0001774	microglial cell activation	2/674	41/23174	0.335711	0.51541	0.384025	Clu/Tlr3	2
GO:0002269	GO:0002269	leukocyte activation involved in inflammatory response	2/674	41/23174	0.335711	0.51541	0.384025	Clu/Tlr3	2
GO:0006509	GO:0006509	membrane protein ectodomain proteolysis	2/674	41/23174	0.335711	0.51541	0.384025	Adra2a/Timp3	2
GO:0021696	GO:0021696	cerebellar cortex morphogenesis	2/674	41/23174	0.335711	0.51541	0.384025	Wnt7a/Nfix	2
GO:0032459	GO:0032459	regulation of protein oligomerization	2/674	41/23174	0.335711	0.51541	0.384025	Clu/Sorl1	2
GO:0038083	GO:0038083	peptidyl-tyrosine autophosphorylation	2/674	41/23174	0.335711	0.51541	0.384025	Srms/Egfr	2
GO:0045494	GO:0045494	photoreceptor cell maintenance	2/674	41/23174	0.335711	0.51541	0.384025	Cdhr1/Cdh23	2
GO:0050856	GO:0050856	regulation of T cell receptor signaling pathway	2/674	41/23174	0.335711	0.51541	0.384025	Pawr/Ada	2
GO:0071364	GO:0071364	cellular response to epidermal growth factor stimulus	2/674	41/23174	0.335711	0.51541	0.384025	Egfr/Skap1	2
GO:0086009	GO:0086009	membrane repolarization	2/674	41/23174	0.335711	0.51541	0.384025	Scn5a/Cacna1d	2
GO:0097484	GO:0097484	dendrite extension	2/674	41/23174	0.335711	0.51541	0.384025	Sh3gl2/Syt1	2
GO:2001258	GO:2001258	negative regulation of cation channel activity	2/674	41/23174	0.335711	0.51541	0.384025	Kcnab1/Drd4	2
GO:0016050	GO:0016050	vesicle organization	9/674	258/23174	0.337113	0.51541	0.384025	Srpx/Prrt2/Slc2a4/Sec16b/Syt1/Abca1/Plekhf1/Rab39/Cplx2	9
GO:0050772	GO:0050772	positive regulation of axonogenesis	4/674	101/23174	0.338502	0.51541	0.384025	Crabp2/Dscam/Cxcl12/Nrp1	4
GO:0051289	GO:0051289	protein homotetramerization	4/674	101/23174	0.338502	0.51541	0.384025	Mat1a/Kcnma1/Gbp5/Aldh1a1	4
GO:0002829	GO:0002829	negative regulation of type 2 immune response	1/674	14/23174	0.338561	0.51541	0.384025	Arg1	1
GO:0002885	GO:0002885	positive regulation of hypersensitivity	1/674	14/23174	0.338561	0.51541	0.384025	C3	1
GO:0006901	GO:0006901	vesicle coating	1/674	14/23174	0.338561	0.51541	0.384025	Sec16b	1
GO:0006924	GO:0006924	activation-induced cell death of T cells	1/674	14/23174	0.338561	0.51541	0.384025	Tgfb2	1
GO:0009215	GO:0009215	purine deoxyribonucleoside triphosphate metabolic process	1/674	14/23174	0.338561	0.51541	0.384025	Ada	1
GO:0009263	GO:0009263	deoxyribonucleotide biosynthetic process	1/674	14/23174	0.338561	0.51541	0.384025	Cmpk2	1
GO:0009310	GO:0009310	amine catabolic process	1/674	14/23174	0.338561	0.51541	0.384025	Kynu	1
GO:0010421	GO:0010421	hydrogen peroxide-mediated programmed cell death	1/674	14/23174	0.338561	0.51541	0.384025	Pawr	1
GO:0010561	GO:0010561	negative regulation of glycoprotein biosynthetic process	1/674	14/23174	0.338561	0.51541	0.384025	Itm2a	1
GO:0010839	GO:0010839	negative regulation of keratinocyte proliferation	1/674	14/23174	0.338561	0.51541	0.384025	Vdr	1
GO:0016081	GO:0016081	synaptic vesicle docking	1/674	14/23174	0.338561	0.51541	0.384025	Camk2a	1
GO:0019184	GO:0019184	nonribosomal peptide biosynthetic process	1/674	14/23174	0.338561	0.51541	0.384025	Ggt5	1
GO:0019755	GO:0019755	one-carbon compound transport	1/674	14/23174	0.338561	0.51541	0.384025	Slc14a2	1
GO:0019886	GO:0019886	antigen processing and presentation of exogenous peptide antigen via MHC class II	1/674	14/23174	0.338561	0.51541	0.384025	H2-Aa	1
GO:0021534	GO:0021534	cell proliferation in hindbrain	1/674	14/23174	0.338561	0.51541	0.384025	Igf1	1
GO:0021984	GO:0021984	adenohypophysis development	1/674	14/23174	0.338561	0.51541	0.384025	Wnt4	1
GO:0030007	GO:0030007	cellular potassium ion homeostasis	1/674	14/23174	0.338561	0.51541	0.384025	Kcnma1	1
GO:0030950	GO:0030950	establishment or maintenance of actin cytoskeleton polarity	1/674	14/23174	0.338561	0.51541	0.384025	Rnd1	1
GO:0031915	GO:0031915	positive regulation of synaptic plasticity	1/674	14/23174	0.338561	0.51541	0.384025	Cplx2	1
GO:0032306	GO:0032306	regulation of prostaglandin secretion	1/674	14/23174	0.338561	0.51541	0.384025	Edn1	1
GO:0032536	GO:0032536	regulation of cell projection size	1/674	14/23174	0.338561	0.51541	0.384025	Wnt7a	1
GO:0033690	GO:0033690	positive regulation of osteoblast proliferation	1/674	14/23174	0.338561	0.51541	0.384025	Tmem119	1
GO:0034116	GO:0034116	positive regulation of heterotypic cell-cell adhesion	1/674	14/23174	0.338561	0.51541	0.384025	Skap1	1
GO:0034433	GO:0034433	steroid esterification	1/674	14/23174	0.338561	0.51541	0.384025	Agtr1a	1
GO:0034434	GO:0034434	sterol esterification	1/674	14/23174	0.338561	0.51541	0.384025	Agtr1a	1
GO:0034435	GO:0034435	cholesterol esterification	1/674	14/23174	0.338561	0.51541	0.384025	Agtr1a	1
GO:0034755	GO:0034755	iron ion transmembrane transport	1/674	14/23174	0.338561	0.51541	0.384025	Scara5	1
GO:0035358	GO:0035358	regulation of peroxisome proliferator activated receptor signaling pathway	1/674	14/23174	0.338561	0.51541	0.384025	Alox8	1
GO:0035791	GO:0035791	platelet-derived growth factor receptor-beta signaling pathway	1/674	14/23174	0.338561	0.51541	0.384025	Lox	1
GO:0042271	GO:0042271	susceptibility to natural killer cell mediated cytotoxicity	1/674	14/23174	0.338561	0.51541	0.384025	Mill2	1
GO:0042362	GO:0042362	fat-soluble vitamin biosynthetic process	1/674	14/23174	0.338561	0.51541	0.384025	Vdr	1
GO:0043650	GO:0043650	dicarboxylic acid biosynthetic process	1/674	14/23174	0.338561	0.51541	0.384025	Kynu	1
GO:0045188	GO:0045188	regulation of circadian sleep/wake cycle, non-REM sleep	1/674	14/23174	0.338561	0.51541	0.384025	Ada	1
GO:0045351	GO:0045351	type I interferon biosynthetic process	1/674	14/23174	0.338561	0.51541	0.384025	Tlr3	1
GO:0045591	GO:0045591	positive regulation of regulatory T cell differentiation	1/674	14/23174	0.338561	0.51541	0.384025	Vsir	1
GO:0045605	GO:0045605	negative regulation of epidermal cell differentiation	1/674	14/23174	0.338561	0.51541	0.384025	Tgfb2	1
GO:0046058	GO:0046058	cAMP metabolic process	1/674	14/23174	0.338561	0.51541	0.384025	Adcy1	1
GO:0046500	GO:0046500	S-adenosylmethionine metabolic process	1/674	14/23174	0.338561	0.51541	0.384025	Mat1a	1
GO:0048672	GO:0048672	positive regulation of collateral sprouting	1/674	14/23174	0.338561	0.51541	0.384025	Crabp2	1
GO:0051152	GO:0051152	positive regulation of smooth muscle cell differentiation	1/674	14/23174	0.338561	0.51541	0.384025	Kit	1
GO:0051284	GO:0051284	positive regulation of sequestering of calcium ion	1/674	14/23174	0.338561	0.51541	0.384025	Tgfb2	1
GO:0051451	GO:0051451	myoblast migration	1/674	14/23174	0.338561	0.51541	0.384025	Thbs4	1
GO:0051712	GO:0051712	positive regulation of killing of cells of other organism	1/674	14/23174	0.338561	0.51541	0.384025	Arg1	1
GO:0060019	GO:0060019	radial glial cell differentiation	1/674	14/23174	0.338561	0.51541	0.384025	Gpr157	1
GO:0060049	GO:0060049	regulation of protein glycosylation	1/674	14/23174	0.338561	0.51541	0.384025	Il15	1
GO:0061308	GO:0061308	cardiac neural crest cell development involved in heart development	1/674	14/23174	0.338561	0.51541	0.384025	Bmp4	1
GO:0061469	GO:0061469	regulation of type B pancreatic cell proliferation	1/674	14/23174	0.338561	0.51541	0.384025	Sfrp1	1
GO:0086069	GO:0086069	bundle of His cell to Purkinje myocyte communication	1/674	14/23174	0.338561	0.51541	0.384025	Scn5a	1
GO:0090179	GO:0090179	planar cell polarity pathway involved in neural tube closure	1/674	14/23174	0.338561	0.51541	0.384025	Sfrp1	1
GO:0097468	GO:0097468	programmed cell death in response to reactive oxygen species	1/674	14/23174	0.338561	0.51541	0.384025	Pawr	1
GO:0097531	GO:0097531	mast cell migration	1/674	14/23174	0.338561	0.51541	0.384025	Kit	1
GO:0098712	GO:0098712	L-glutamate import across plasma membrane	1/674	14/23174	0.338561	0.51541	0.384025	Slc1a6	1
GO:0098814	GO:0098814	spontaneous synaptic transmission	1/674	14/23174	0.338561	0.51541	0.384025	Syt1	1
GO:1902931	GO:1902931	negative regulation of alcohol biosynthetic process	1/674	14/23174	0.338561	0.51541	0.384025	Prkg1	1
GO:1903430	GO:1903430	negative regulation of cell maturation	1/674	14/23174	0.338561	0.51541	0.384025	Ednrb	1
GO:1903624	GO:1903624	regulation of DNA catabolic process	1/674	14/23174	0.338561	0.51541	0.384025	Igfbp3	1
GO:1904948	GO:1904948	midbrain dopaminergic neuron differentiation	1/674	14/23174	0.338561	0.51541	0.384025	Sfrp1	1
GO:1905063	GO:1905063	regulation of vascular smooth muscle cell differentiation	1/674	14/23174	0.338561	0.51541	0.384025	Kit	1
GO:0071887	GO:0071887	leukocyte apoptotic process	5/674	132/23174	0.339181	0.516179	0.384599	Tgfb2/Serpinb9/Bmp4/Cxcl12/Ada	5
GO:0006486	GO:0006486	protein glycosylation	7/674	195/23174	0.340051	0.517153	0.385324	St8sia5/Dpy19l2/Il15/B3gnt7/B3galt1/St6gal2/Galnt18	7
GO:0043413	GO:0043413	macromolecule glycosylation	7/674	195/23174	0.340051	0.517153	0.385324	St8sia5/Dpy19l2/Il15/B3gnt7/B3galt1/St6gal2/Galnt18	7
GO:0000079	GO:0000079	regulation of cyclin-dependent protein serine/threonine kinase activity	3/674	71/23174	0.341165	0.517971	0.385933	Rgcc/Egfr/Ccnjl	3
GO:0002711	GO:0002711	positive regulation of T cell mediated immunity	3/674	71/23174	0.341165	0.517971	0.385933	Rsad2/H2-Q2/H2-Q6	3
GO:0042509	GO:0042509	regulation of tyrosine phosphorylation of STAT protein	3/674	71/23174	0.341165	0.517971	0.385933	Kit/Igf1/Il15	3
GO:0042733	GO:0042733	embryonic digit morphogenesis	3/674	71/23174	0.341165	0.517971	0.385933	Wnt7a/Bmp4/Gas1	3
GO:0050433	GO:0050433	regulation of catecholamine secretion	3/674	71/23174	0.341165	0.517971	0.385933	Cxcl12/Syt1/Abat	3
GO:0030902	GO:0030902	hindbrain development	6/674	164/23174	0.34295	0.52033	0.387691	Ptf1a/Igf1/Wnt7a/Foxp2/Gas1/Nfix	6
GO:0035303	GO:0035303	regulation of dephosphorylation	6/674	164/23174	0.34295	0.52033	0.387691	Tgfb2/Csrnp3/Pcdh11x/Nuak1/Pawr/Pirb	6
GO:0044242	GO:0044242	cellular lipid catabolic process	7/674	196/23174	0.344769	0.522913	0.389616	Cyp26a1/Cyp26c1/Cyp26b1/Cyp1b1/Lpl/Bco1/Cps1	7
GO:0016999	GO:0016999	antibiotic metabolic process	5/674	133/23174	0.344947	0.523006	0.389685	Noxa1/Akr1c14/Adh1/Dpep1/St6gal2	5
GO:0010883	GO:0010883	regulation of lipid storage	2/674	42/23174	0.346372	0.524106	0.390505	Lpl/C3	2
GO:0019883	GO:0019883	antigen processing and presentation of endogenous antigen	2/674	42/23174	0.346372	0.524106	0.390505	H2-Q2/H2-Q6	2
GO:0032527	GO:0032527	protein exit from endoplasmic reticulum	2/674	42/23174	0.346372	0.524106	0.390505	Sec16b/Sorl1	2
GO:0048873	GO:0048873	homeostasis of number of cells within a tissue	2/674	42/23174	0.346372	0.524106	0.390505	Col14a1/Ildr2	2
GO:0050691	GO:0050691	regulation of defense response to virus by host	2/674	42/23174	0.346372	0.524106	0.390505	Il15/Mill2	2
GO:0090317	GO:0090317	negative regulation of intracellular protein transport	2/674	42/23174	0.346372	0.524106	0.390505	Gbp4/Angpt1	2
GO:1903036	GO:1903036	positive regulation of response to wounding	3/674	72/23174	0.349154	0.528138	0.393509	Tbxa2r/Adra2a/Mylk	3
GO:0071453	GO:0071453	cellular response to oxygen levels	5/674	134/23174	0.350719	0.528425	0.393722	Kcnd2/Slc2a4/Stox1/Rgcc/Fndc1	5
GO:0009408	GO:0009408	response to heat	4/674	103/23174	0.351753	0.528425	0.393722	Igf1/Pmp22/Mill2/Scara5	4
GO:0043255	GO:0043255	regulation of carbohydrate biosynthetic process	4/674	103/23174	0.351753	0.528425	0.393722	Igf1/C1qtnf3/Prkg1/Grb10	4
GO:0099024	GO:0099024	plasma membrane invagination	7/674	198/23174	0.354227	0.528425	0.393722	Xkr4/Gulp1/Lbp/Abca1/C3/Marco/Siglece	7
GO:0050851	GO:0050851	antigen receptor-mediated signaling pathway	10/674	295/23174	0.356214	0.528425	0.393722	Cd19/Btn1a1/Themis2/Lax1/Icosl/Fyb2/Skap1/Cd38/Pawr/Ada	10
GO:0003416	GO:0003416	endochondral bone growth	2/674	43/23174	0.356976	0.528425	0.393722	Rarb/Col14a1	2
GO:0008631	GO:0008631	intrinsic apoptotic signaling pathway in response to oxidative stress	2/674	43/23174	0.356976	0.528425	0.393722	Cyp1b1/Vnn1	2
GO:0010907	GO:0010907	positive regulation of glucose metabolic process	2/674	43/23174	0.356976	0.528425	0.393722	Adra1b/Igf1	2
GO:0032924	GO:0032924	activin receptor signaling pathway	2/674	43/23174	0.356976	0.528425	0.393722	Gdf6/Dact2	2
GO:0060964	GO:0060964	regulation of gene silencing by miRNA	2/674	43/23174	0.356976	0.528425	0.393722	Bmp4/Egfr	2
GO:0140056	GO:0140056	organelle localization by membrane tethering	3/674	73/23174	0.357133	0.528425	0.393722	Camk2a/Syt1/Ncam1	3
GO:2000573	GO:2000573	positive regulation of DNA biosynthetic process	3/674	73/23174	0.357133	0.528425	0.393722	Cyp1b1/Fgfr4/Parm1	3
GO:2001259	GO:2001259	positive regulation of cation channel activity	3/674	73/23174	0.357133	0.528425	0.393722	Prkg1/Bmp4/Nlgn3	3
GO:0001711	GO:0001711	endodermal cell fate commitment	1/674	15/23174	0.35781	0.528425	0.393722	Mesp1	1
GO:0002281	GO:0002281	macrophage activation involved in immune response	1/674	15/23174	0.35781	0.528425	0.393722	Lbp	1
GO:0006206	GO:0006206	pyrimidine nucleobase metabolic process	1/674	15/23174	0.35781	0.528425	0.393722	Cps1	1
GO:0006704	GO:0006704	glucocorticoid biosynthetic process	1/674	15/23174	0.35781	0.528425	0.393722	Wnt4	1
GO:0007379	GO:0007379	segment specification	1/674	15/23174	0.35781	0.528425	0.393722	Meox2	1
GO:0009143	GO:0009143	nucleoside triphosphate catabolic process	1/674	15/23174	0.35781	0.528425	0.393722	Ada	1
GO:0009151	GO:0009151	purine deoxyribonucleotide metabolic process	1/674	15/23174	0.35781	0.528425	0.393722	Ada	1
GO:0009312	GO:0009312	oligosaccharide biosynthetic process	1/674	15/23174	0.35781	0.528425	0.393722	B3galt1	1
GO:0010172	GO:0010172	embryonic body morphogenesis	1/674	15/23174	0.35781	0.528425	0.393722	Cdon	1
GO:0010523	GO:0010523	negative regulation of calcium ion transport into cytosol	1/674	15/23174	0.35781	0.528425	0.393722	Tgfb2	1
GO:0010819	GO:0010819	regulation of T cell chemotaxis	1/674	15/23174	0.35781	0.528425	0.393722	Cxcl10	1
GO:0010878	GO:0010878	cholesterol storage	1/674	15/23174	0.35781	0.528425	0.393722	Lpl	1
GO:0010960	GO:0010960	magnesium ion homeostasis	1/674	15/23174	0.35781	0.528425	0.393722	Egfr	1
GO:0014049	GO:0014049	positive regulation of glutamate secretion	1/674	15/23174	0.35781	0.528425	0.393722	Avpr1a	1
GO:0015919	GO:0015919	peroxisomal membrane transport	1/674	15/23174	0.35781	0.528425	0.393722	Pex5l	1
GO:0021781	GO:0021781	glial cell fate commitment	1/674	15/23174	0.35781	0.528425	0.393722	Ntf3	1
GO:0030157	GO:0030157	pancreatic juice secretion	1/674	15/23174	0.35781	0.528425	0.393722	Npr3	1
GO:0030259	GO:0030259	lipid glycosylation	1/674	15/23174	0.35781	0.528425	0.393722	B3galt1	1
GO:0030656	GO:0030656	regulation of vitamin metabolic process	1/674	15/23174	0.35781	0.528425	0.393722	Vdr	1
GO:0030730	GO:0030730	sequestering of triglyceride	1/674	15/23174	0.35781	0.528425	0.393722	Lpl	1
GO:0031268	GO:0031268	pseudopodium organization	1/674	15/23174	0.35781	0.528425	0.393722	Kit	1
GO:0033623	GO:0033623	regulation of integrin activation	1/674	15/23174	0.35781	0.528425	0.393722	Skap1	1
GO:0034162	GO:0034162	toll-like receptor 9 signaling pathway	1/674	15/23174	0.35781	0.528425	0.393722	Rsad2	1
GO:0035461	GO:0035461	vitamin transmembrane transport	1/674	15/23174	0.35781	0.528425	0.393722	Stra6	1
GO:0035587	GO:0035587	purinergic receptor signaling pathway	1/674	15/23174	0.35781	0.528425	0.393722	Ada	1
GO:0035641	GO:0035641	locomotory exploration behavior	1/674	15/23174	0.35781	0.528425	0.393722	Dpp4	1
GO:0039535	GO:0039535	regulation of RIG-I signaling pathway	1/674	15/23174	0.35781	0.528425	0.393722	Ddx60	1
GO:0042748	GO:0042748	circadian sleep/wake cycle, non-REM sleep	1/674	15/23174	0.35781	0.528425	0.393722	Ada	1
GO:0043652	GO:0043652	engulfment of apoptotic cell	1/674	15/23174	0.35781	0.528425	0.393722	Xkr4	1
GO:0046541	GO:0046541	saliva secretion	1/674	15/23174	0.35781	0.528425	0.393722	Kcnma1	1
GO:0046835	GO:0046835	carbohydrate phosphorylation	1/674	15/23174	0.35781	0.528425	0.393722	Rbks	1
GO:0048681	GO:0048681	negative regulation of axon regeneration	1/674	15/23174	0.35781	0.528425	0.393722	Epha4	1
GO:0050862	GO:0050862	positive regulation of T cell receptor signaling pathway	1/674	15/23174	0.35781	0.528425	0.393722	Ada	1
GO:0051044	GO:0051044	positive regulation of membrane protein ectodomain proteolysis	1/674	15/23174	0.35781	0.528425	0.393722	Adra2a	1
GO:0051127	GO:0051127	positive regulation of actin nucleation	1/674	15/23174	0.35781	0.528425	0.393722	Magel2	1
GO:0051131	GO:0051131	chaperone-mediated protein complex assembly	1/674	15/23174	0.35781	0.528425	0.393722	Clu	1
GO:0051709	GO:0051709	regulation of killing of cells of other organism	1/674	15/23174	0.35781	0.528425	0.393722	Arg1	1
GO:0060396	GO:0060396	growth hormone receptor signaling pathway	1/674	15/23174	0.35781	0.528425	0.393722	Ghr	1
GO:0060856	GO:0060856	establishment of blood-brain barrier	1/674	15/23174	0.35781	0.528425	0.393722	Wnt7a	1
GO:0061000	GO:0061000	negative regulation of dendritic spine development	1/674	15/23174	0.35781	0.528425	0.393722	Nlgn3	1
GO:0061307	GO:0061307	cardiac neural crest cell differentiation involved in heart development	1/674	15/23174	0.35781	0.528425	0.393722	Bmp4	1
GO:0070234	GO:0070234	positive regulation of T cell apoptotic process	1/674	15/23174	0.35781	0.528425	0.393722	Tgfb2	1
GO:0070593	GO:0070593	dendrite self-avoidance	1/674	15/23174	0.35781	0.528425	0.393722	Dscam	1
GO:0071378	GO:0071378	cellular response to growth hormone stimulus	1/674	15/23174	0.35781	0.528425	0.393722	Ghr	1
GO:0071404	GO:0071404	cellular response to low-density lipoprotein particle stimulus	1/674	15/23174	0.35781	0.528425	0.393722	Lpl	1
GO:0071599	GO:0071599	otic vesicle development	1/674	15/23174	0.35781	0.528425	0.393722	Stox1	1
GO:0072498	GO:0072498	embryonic skeletal joint development	1/674	15/23174	0.35781	0.528425	0.393722	Bmp4	1
GO:0090178	GO:0090178	regulation of establishment of planar polarity involved in neural tube closure	1/674	15/23174	0.35781	0.528425	0.393722	Sfrp1	1
GO:0098917	GO:0098917	retrograde trans-synaptic signaling	1/674	15/23174	0.35781	0.528425	0.393722	Gucy1a1	1
GO:0098962	GO:0098962	regulation of postsynaptic neurotransmitter receptor activity	1/674	15/23174	0.35781	0.528425	0.393722	Dlgap2	1
GO:1900029	GO:1900029	positive regulation of ruffle assembly	1/674	15/23174	0.35781	0.528425	0.393722	Eps8l1	1
GO:1900451	GO:1900451	positive regulation of glutamate receptor signaling pathway	1/674	15/23174	0.35781	0.528425	0.393722	Nlgn3	1
GO:1901077	GO:1901077	regulation of relaxation of muscle	1/674	15/23174	0.35781	0.528425	0.393722	Pawr	1
GO:1901213	GO:1901213	regulation of transcription from RNA polymerase II promoter involved in heart development	1/674	15/23174	0.35781	0.528425	0.393722	Bmp4	1
GO:1901386	GO:1901386	negative regulation of voltage-gated calcium channel activity	1/674	15/23174	0.35781	0.528425	0.393722	Drd4	1
GO:1902894	GO:1902894	negative regulation of pri-miRNA transcription by RNA polymerase II	1/674	15/23174	0.35781	0.528425	0.393722	Bmp4	1
GO:1990000	GO:1990000	amyloid fibril formation	1/674	15/23174	0.35781	0.528425	0.393722	Clu	1
GO:2000369	GO:2000369	regulation of clathrin-dependent endocytosis	1/674	15/23174	0.35781	0.528425	0.393722	Sh3gl2	1
GO:2000811	GO:2000811	negative regulation of anoikis	1/674	15/23174	0.35781	0.528425	0.393722	Pdk4	1
GO:0006986	GO:0006986	response to unfolded protein	4/674	104/23174	0.358381	0.529095	0.394222	Pmp22/Thbs4/Casp12/Creb3l1	4
GO:0051251	GO:0051251	positive regulation of lymphocyte activation	13/674	394/23174	0.360962	0.53273	0.39693	Dpp4/Ccdc88b/H2-Aa/Igf1/Il15/Vsir/Tnfsf13b/Icosl/Tox/Spta1/Vnn1/Cd38/Ada	13
GO:1902107	GO:1902107	positive regulation of leukocyte differentiation	6/674	168/23174	0.363671	0.536552	0.399778	H2-Aa/Il15/Vsir/Tox/Vnn1/Ada	6
GO:0051090	GO:0051090	regulation of DNA-binding transcription factor activity	13/674	395/23174	0.364323	0.537338	0.400363	Kit/Sfrp4/Wnt10b/Edn1/Adcy1/Cyp1b1/Clu/Camk2a/Sigirr/Rgcc/Cacna1d/Foxs1/Tlr3	13
GO:0007043	GO:0007043	cell-cell junction assembly	4/674	105/23174	0.365007	0.538128	0.400952	Cdh8/Pmp22/Cdh26/Heg1	4
GO:0050432	GO:0050432	catecholamine secretion	3/674	74/23174	0.365098	0.538128	0.400952	Cxcl12/Syt1/Abat	3
GO:0006904	GO:0006904	vesicle docking involved in exocytosis	2/674	44/23174	0.367516	0.540805	0.402947	Camk2a/Ncam1	2
GO:0050919	GO:0050919	negative chemotaxis	2/674	44/23174	0.367516	0.540805	0.402947	Sema3d/Unc5c	2
GO:0061028	GO:0061028	establishment of endothelial barrier	2/674	44/23174	0.367516	0.540805	0.402947	Wnt7a/S1pr3	2
GO:0070849	GO:0070849	response to epidermal growth factor	2/674	44/23174	0.367516	0.540805	0.402947	Egfr/Skap1	2
GO:0090207	GO:0090207	regulation of triglyceride metabolic process	2/674	44/23174	0.367516	0.540805	0.402947	Ces1g/C3	2
GO:0007369	GO:0007369	gastrulation	6/674	169/23174	0.368863	0.542432	0.404159	Sfrp1/Bmp4/Dact1/Atoh8/Mesp1/Aplnr	6
GO:0050821	GO:0050821	protein stabilization	6/674	169/23174	0.368863	0.542432	0.404159	Csn3/Wnt10b/Igf1/Clu/Epha4/Irgm2	6
GO:0120034	GO:0120034	positive regulation of plasma membrane bounded cell projection assembly	4/674	106/23174	0.37163	0.543174	0.404712	Kit/Ripor2/Nrp1/Eps8l1	4
GO:0007260	GO:0007260	tyrosine phosphorylation of STAT protein	3/674	75/23174	0.373047	0.543174	0.404712	Kit/Igf1/Il15	3
GO:0030641	GO:0030641	regulation of cellular pH	3/674	75/23174	0.373047	0.543174	0.404712	Avpr1a/Gpr39/Rab39	3
GO:0032410	GO:0032410	negative regulation of transporter activity	3/674	75/23174	0.373047	0.543174	0.404712	Kcnab1/Ano9/Drd4	3
GO:0016197	GO:0016197	endosomal transport	7/674	202/23174	0.373212	0.543174	0.404712	Rassf9/Magel2/Rab11fip4/Abca1/Grip2/Dennd1c/Sorl1	7
GO:0006470	GO:0006470	protein dephosphorylation	8/674	235/23174	0.376162	0.543174	0.404712	Dusp27/Eya4/Eya2/Ppp1r3c/Nuak1/Ptprz1/Pawr/Pirb	8
GO:0001977	GO:0001977	renal system process involved in regulation of blood volume	1/674	16/23174	0.376499	0.543174	0.404712	Coro2b	1
GO:0002024	GO:0002024	diet induced thermogenesis	1/674	16/23174	0.376499	0.543174	0.404712	Gpr39	1
GO:0002070	GO:0002070	epithelial cell maturation	1/674	16/23174	0.376499	0.543174	0.404712	Pgr	1
GO:0002327	GO:0002327	immature B cell differentiation	1/674	16/23174	0.376499	0.543174	0.404712	Kit	1
GO:0002544	GO:0002544	chronic inflammatory response	1/674	16/23174	0.376499	0.543174	0.404712	Vnn1	1
GO:0002739	GO:0002739	regulation of cytokine secretion involved in immune response	1/674	16/23174	0.376499	0.543174	0.404712	Angpt1	1
GO:0002830	GO:0002830	positive regulation of type 2 immune response	1/674	16/23174	0.376499	0.543174	0.404712	Rsad2	1
GO:0002866	GO:0002866	positive regulation of acute inflammatory response to antigenic stimulus	1/674	16/23174	0.376499	0.543174	0.404712	C3	1
GO:0003161	GO:0003161	cardiac conduction system development	1/674	16/23174	0.376499	0.543174	0.404712	Mesp1	1
GO:0003414	GO:0003414	chondrocyte morphogenesis involved in endochondral bone morphogenesis	1/674	16/23174	0.376499	0.543174	0.404712	Col14a1	1
GO:0003429	GO:0003429	growth plate cartilage chondrocyte morphogenesis	1/674	16/23174	0.376499	0.543174	0.404712	Col14a1	1
GO:0006103	GO:0006103	2-oxoglutarate metabolic process	1/674	16/23174	0.376499	0.543174	0.404712	Adhfe1	1
GO:0007250	GO:0007250	activation of NF-kappaB-inducing kinase activity	1/674	16/23174	0.376499	0.543174	0.404712	Tnfsf15	1
GO:0009147	GO:0009147	pyrimidine nucleoside triphosphate metabolic process	1/674	16/23174	0.376499	0.543174	0.404712	Cmpk2	1
GO:0009164	GO:0009164	nucleoside catabolic process	1/674	16/23174	0.376499	0.543174	0.404712	Ada	1
GO:0010224	GO:0010224	response to UV-B	1/674	16/23174	0.376499	0.543174	0.404712	Mfap4	1
GO:0010310	GO:0010310	regulation of hydrogen peroxide metabolic process	1/674	16/23174	0.376499	0.543174	0.404712	Noxa1	1
GO:0010454	GO:0010454	negative regulation of cell fate commitment	1/674	16/23174	0.376499	0.543174	0.404712	Mesp1	1
GO:0010875	GO:0010875	positive regulation of cholesterol efflux	1/674	16/23174	0.376499	0.543174	0.404712	Abca1	1
GO:0016540	GO:0016540	protein autoprocessing	1/674	16/23174	0.376499	0.543174	0.404712	Casp12	1
GO:0021978	GO:0021978	telencephalon regionalization	1/674	16/23174	0.376499	0.543174	0.404712	Bmp4	1
GO:0032570	GO:0032570	response to progesterone	1/674	16/23174	0.376499	0.543174	0.404712	Tgfb2	1
GO:0032740	GO:0032740	positive regulation of interleukin-17 production	1/674	16/23174	0.376499	0.543174	0.404712	Il15	1
GO:0034315	GO:0034315	regulation of Arp2/3 complex-mediated actin nucleation	1/674	16/23174	0.376499	0.543174	0.404712	Gmfg	1
GO:0036445	GO:0036445	neuronal stem cell division	1/674	16/23174	0.376499	0.543174	0.404712	Fgf13	1
GO:0042448	GO:0042448	progesterone metabolic process	1/674	16/23174	0.376499	0.543174	0.404712	Akr1c14	1
GO:0043584	GO:0043584	nose development	1/674	16/23174	0.376499	0.543174	0.404712	Stra6	1
GO:0044065	GO:0044065	regulation of respiratory system process	1/674	16/23174	0.376499	0.543174	0.404712	Nlgn3	1
GO:0044068	GO:0044068	modulation by symbiont of host cellular process	1/674	16/23174	0.376499	0.543174	0.404712	Serpinb9	1
GO:0045898	GO:0045898	regulation of RNA polymerase II transcriptional preinitiation complex assembly	1/674	16/23174	0.376499	0.543174	0.404712	Wnt10b	1
GO:0045989	GO:0045989	positive regulation of striated muscle contraction	1/674	16/23174	0.376499	0.543174	0.404712	Ccn2	1
GO:0046629	GO:0046629	gamma-delta T cell activation	1/674	16/23174	0.376499	0.543174	0.404712	Mill2	1
GO:0048070	GO:0048070	regulation of developmental pigmentation	1/674	16/23174	0.376499	0.543174	0.404712	Kit	1
GO:0048715	GO:0048715	negative regulation of oligodendrocyte differentiation	1/674	16/23174	0.376499	0.543174	0.404712	Bmp4	1
GO:0051852	GO:0051852	disruption by host of symbiont cells	1/674	16/23174	0.376499	0.543174	0.404712	Arg1	1
GO:0051873	GO:0051873	killing by host of symbiont cells	1/674	16/23174	0.376499	0.543174	0.404712	Arg1	1
GO:0051938	GO:0051938	L-glutamate import	1/674	16/23174	0.376499	0.543174	0.404712	Slc1a6	1
GO:0055057	GO:0055057	neuroblast division	1/674	16/23174	0.376499	0.543174	0.404712	Fgf13	1
GO:0060579	GO:0060579	ventral spinal cord interneuron fate commitment	1/674	16/23174	0.376499	0.543174	0.404712	Foxn4	1
GO:0060581	GO:0060581	cell fate commitment involved in pattern specification	1/674	16/23174	0.376499	0.543174	0.404712	Foxn4	1
GO:0062033	GO:0062033	positive regulation of mitotic sister chromatid segregation	1/674	16/23174	0.376499	0.543174	0.404712	Slf2	1
GO:0070166	GO:0070166	enamel mineralization	1/674	16/23174	0.376499	0.543174	0.404712	Fam20a	1
GO:0090171	GO:0090171	chondrocyte morphogenesis	1/674	16/23174	0.376499	0.543174	0.404712	Col14a1	1
GO:0090177	GO:0090177	establishment of planar polarity involved in neural tube closure	1/674	16/23174	0.376499	0.543174	0.404712	Sfrp1	1
GO:0090335	GO:0090335	regulation of brown fat cell differentiation	1/674	16/23174	0.376499	0.543174	0.404712	Fndc5	1
GO:0097094	GO:0097094	craniofacial suture morphogenesis	1/674	16/23174	0.376499	0.543174	0.404712	Bmp4	1
GO:0098885	GO:0098885	modification of postsynaptic actin cytoskeleton	1/674	16/23174	0.376499	0.543174	0.404712	Kalrn	1
GO:0099638	GO:0099638	endosome to plasma membrane protein transport	1/674	16/23174	0.376499	0.543174	0.404712	Grip2	1
GO:1902414	GO:1902414	protein localization to cell junction	1/674	16/23174	0.376499	0.543174	0.404712	Heg1	1
GO:1904996	GO:1904996	positive regulation of leukocyte adhesion to vascular endothelial cell	1/674	16/23174	0.376499	0.543174	0.404712	Pawr	1
GO:1905564	GO:1905564	positive regulation of vascular endothelial cell proliferation	1/674	16/23174	0.376499	0.543174	0.404712	Igf1	1
GO:2000291	GO:2000291	regulation of myoblast proliferation	1/674	16/23174	0.376499	0.543174	0.404712	Igf1	1
GO:2000651	GO:2000651	positive regulation of sodium ion transmembrane transporter activity	1/674	16/23174	0.376499	0.543174	0.404712	Drd4	1
GO:0010639	GO:0010639	negative regulation of organelle organization	13/674	399/23174	0.377813	0.544275	0.405532	Lmod1/Igf1/Coro2b/Tmeff2/Prrt2/Fhod3/Fgf13/Gmfg/Kank4/Bmp4/Rgcc/Tpm1/Spta1	13
GO:0002888	GO:0002888	positive regulation of myeloid leukocyte mediated immunity	2/674	45/23174	0.377989	0.544275	0.405532	Arg1/C3	2
GO:0003254	GO:0003254	regulation of membrane depolarization	2/674	45/23174	0.377989	0.544275	0.405532	Scn5a/Scn3b	2
GO:0032814	GO:0032814	regulation of natural killer cell activation	2/674	45/23174	0.377989	0.544275	0.405532	Il15/Tox	2
GO:0035196	GO:0035196	production of miRNAs involved in gene silencing by miRNA	2/674	45/23174	0.377989	0.544275	0.405532	Bmp4/Egfr	2
GO:1900077	GO:1900077	negative regulation of cellular response to insulin stimulus	2/674	45/23174	0.377989	0.544275	0.405532	Lpl/Grb10	2
GO:0034599	GO:0034599	cellular response to oxidative stress	9/674	268/23174	0.378177	0.544371	0.405604	Stk26/Cyp1b1/Bmp4/Egfr/Vnn1/Pawr/Fbln5/Pycr1/Pla2r1	9
GO:0046942	GO:0046942	carboxylic acid transport	10/674	301/23174	0.379535	0.546108	0.406898	Rgs4/Stra6/Edn1/Slc1a6/Avpr1a/Arg1/Prkg1/Drd4/Abat/Pla2r1	10
GO:0034250	GO:0034250	positive regulation of cellular amide metabolic process	5/674	139/23174	0.379626	0.546108	0.406898	Cyp1b1/Clu/Larp6/Fam129a/Epha4	5
GO:0034620	GO:0034620	cellular response to unfolded protein	3/674	76/23174	0.380977	0.547875	0.408215	Pmp22/Casp12/Creb3l1	3
GO:0015849	GO:0015849	organic acid transport	10/674	302/23174	0.383437	0.551237	0.410719	Rgs4/Stra6/Edn1/Slc1a6/Avpr1a/Arg1/Prkg1/Drd4/Abat/Pla2r1	10
GO:0006979	GO:0006979	response to oxidative stress	13/674	401/23174	0.38458	0.552704	0.411812	Stk26/Cyp1b1/Stox1/Mill2/Bmp4/Egfr/Vnn1/Cd38/Aldh1a1/Pawr/Fbln5/Pycr1/Pla2r1	13
GO:0010324	GO:0010324	membrane invagination	7/674	205/23174	0.387488	0.556122	0.414359	Xkr4/Gulp1/Lbp/Abca1/C3/Marco/Siglece	7
GO:0001504	GO:0001504	neurotransmitter uptake	2/674	46/23174	0.388388	0.556122	0.414359	Rgs4/Slc1a6	2
GO:0006576	GO:0006576	cellular biogenic amine metabolic process	2/674	46/23174	0.388388	0.556122	0.414359	Kynu/Cyp2d22	2
GO:0060147	GO:0060147	regulation of posttranscriptional gene silencing	2/674	46/23174	0.388388	0.556122	0.414359	Bmp4/Egfr	2
GO:0060966	GO:0060966	regulation of gene silencing by RNA	2/674	46/23174	0.388388	0.556122	0.414359	Bmp4/Egfr	2
GO:0072604	GO:0072604	interleukin-6 secretion	2/674	46/23174	0.388388	0.556122	0.414359	C1qtnf3/Lpl	2
GO:0098754	GO:0098754	detoxification	2/674	46/23174	0.388388	0.556122	0.414359	Gstm2/Fbln5	2
GO:0098868	GO:0098868	bone growth	2/674	46/23174	0.388388	0.556122	0.414359	Rarb/Col14a1	2
GO:0043902	GO:0043902	positive regulation of multi-organism process	6/674	173/23174	0.389652	0.556122	0.414359	Ddx60/Arg1/Ednrb/Trim30a/Bmp6/Drd4	6
GO:0001843	GO:0001843	neural tube closure	4/674	109/23174	0.391462	0.556122	0.414359	Tgfb2/Adm/Sfrp1/Bmp4	4
GO:0019882	GO:0019882	antigen processing and presentation	4/674	109/23174	0.391462	0.556122	0.414359	Fgl2/H2-Aa/H2-Q2/H2-Q6	4
GO:0000188	GO:0000188	inactivation of MAPK activity	1/674	17/23174	0.394646	0.556122	0.414359	Lax1	1
GO:0000712	GO:0000712	resolution of meiotic recombination intermediates	1/674	17/23174	0.394646	0.556122	0.414359	Hfm1	1
GO:0001921	GO:0001921	positive regulation of receptor recycling	1/674	17/23174	0.394646	0.556122	0.414359	Agtr1a	1
GO:0002883	GO:0002883	regulation of hypersensitivity	1/674	17/23174	0.394646	0.556122	0.414359	C3	1
GO:0003198	GO:0003198	epithelial to mesenchymal transition involved in endocardial cushion formation	1/674	17/23174	0.394646	0.556122	0.414359	Tgfb2	1
GO:0003422	GO:0003422	growth plate cartilage morphogenesis	1/674	17/23174	0.394646	0.556122	0.414359	Col14a1	1
GO:0006085	GO:0006085	acetyl-CoA biosynthetic process	1/674	17/23174	0.394646	0.556122	0.414359	Pdk4	1
GO:0006555	GO:0006555	methionine metabolic process	1/674	17/23174	0.394646	0.556122	0.414359	Mat1a	1
GO:0006625	GO:0006625	protein targeting to peroxisome	1/674	17/23174	0.394646	0.556122	0.414359	Pex5l	1
GO:0007096	GO:0007096	regulation of exit from mitosis	1/674	17/23174	0.394646	0.556122	0.414359	Rgcc	1
GO:0007216	GO:0007216	G protein-coupled glutamate receptor signaling pathway	1/674	17/23174	0.394646	0.556122	0.414359	Grm8	1
GO:0007288	GO:0007288	sperm axoneme assembly	1/674	17/23174	0.394646	0.556122	0.414359	Spag16	1
GO:0008210	GO:0008210	estrogen metabolic process	1/674	17/23174	0.394646	0.556122	0.414359	Cyp1b1	1
GO:0010919	GO:0010919	regulation of inositol phosphate biosynthetic process	1/674	17/23174	0.394646	0.556122	0.414359	Prkg1	1
GO:0014051	GO:0014051	gamma-aminobutyric acid secretion	1/674	17/23174	0.394646	0.556122	0.414359	Abat	1
GO:0021854	GO:0021854	hypothalamus development	1/674	17/23174	0.394646	0.556122	0.414359	Nrp1	1
GO:0030033	GO:0030033	microvillus assembly	1/674	17/23174	0.394646	0.556122	0.414359	Stk26	1
GO:0030575	GO:0030575	nuclear body organization	1/674	17/23174	0.394646	0.556122	0.414359	Aff2	1
GO:0031498	GO:0031498	chromatin disassembly	1/674	17/23174	0.394646	0.556122	0.414359	Padi2	1
GO:0032310	GO:0032310	prostaglandin secretion	1/674	17/23174	0.394646	0.556122	0.414359	Edn1	1
GO:0032516	GO:0032516	positive regulation of phosphoprotein phosphatase activity	1/674	17/23174	0.394646	0.556122	0.414359	Pawr	1
GO:0035313	GO:0035313	wound healing, spreading of epidermal cells	1/674	17/23174	0.394646	0.556122	0.414359	Wnt7a	1
GO:0035729	GO:0035729	cellular response to hepatocyte growth factor stimulus	1/674	17/23174	0.394646	0.556122	0.414359	Nrp1	1
GO:0038092	GO:0038092	nodal signaling pathway	1/674	17/23174	0.394646	0.556122	0.414359	Dact2	1
GO:0040015	GO:0040015	negative regulation of multicellular organism growth	1/674	17/23174	0.394646	0.556122	0.414359	Plac8	1
GO:0042487	GO:0042487	regulation of odontogenesis of dentin-containing tooth	1/674	17/23174	0.394646	0.556122	0.414359	Bmp4	1
GO:0042535	GO:0042535	positive regulation of tumor necrosis factor biosynthetic process	1/674	17/23174	0.394646	0.556122	0.414359	Lbp	1
GO:0042659	GO:0042659	regulation of cell fate specification	1/674	17/23174	0.394646	0.556122	0.414359	Mesp1	1
GO:0042756	GO:0042756	drinking behavior	1/674	17/23174	0.394646	0.556122	0.414359	Agtr1a	1
GO:0043574	GO:0043574	peroxisomal transport	1/674	17/23174	0.394646	0.556122	0.414359	Pex5l	1
GO:0045725	GO:0045725	positive regulation of glycogen biosynthetic process	1/674	17/23174	0.394646	0.556122	0.414359	Igf1	1
GO:0045793	GO:0045793	positive regulation of cell size	1/674	17/23174	0.394646	0.556122	0.414359	Edn1	1
GO:0045821	GO:0045821	positive regulation of glycolytic process	1/674	17/23174	0.394646	0.556122	0.414359	Igf1	1
GO:0045836	GO:0045836	positive regulation of meiotic nuclear division	1/674	17/23174	0.394646	0.556122	0.414359	Wnt4	1
GO:0046549	GO:0046549	retinal cone cell development	1/674	17/23174	0.394646	0.556122	0.414359	Dio3	1
GO:0048368	GO:0048368	lateral mesoderm development	1/674	17/23174	0.394646	0.556122	0.414359	Mesp1	1
GO:0050855	GO:0050855	regulation of B cell receptor signaling pathway	1/674	17/23174	0.394646	0.556122	0.414359	Cd19	1
GO:0051000	GO:0051000	positive regulation of nitric-oxide synthase activity	1/674	17/23174	0.394646	0.556122	0.414359	Npr3	1
GO:0051895	GO:0051895	negative regulation of focal adhesion assembly	1/674	17/23174	0.394646	0.556122	0.414359	Fam107a	1
GO:0060644	GO:0060644	mammary gland epithelial cell differentiation	1/674	17/23174	0.394646	0.556122	0.414359	Prlr	1
GO:0070571	GO:0070571	negative regulation of neuron projection regeneration	1/674	17/23174	0.394646	0.556122	0.414359	Epha4	1
GO:0071360	GO:0071360	cellular response to exogenous dsRNA	1/674	17/23174	0.394646	0.556122	0.414359	Tlr3	1
GO:0071625	GO:0071625	vocalization behavior	1/674	17/23174	0.394646	0.556122	0.414359	Nlgn3	1
GO:0072234	GO:0072234	metanephric nephron tubule development	1/674	17/23174	0.394646	0.556122	0.414359	Fat4	1
GO:0072662	GO:0072662	protein localization to peroxisome	1/674	17/23174	0.394646	0.556122	0.414359	Pex5l	1
GO:0072663	GO:0072663	establishment of protein localization to peroxisome	1/674	17/23174	0.394646	0.556122	0.414359	Pex5l	1
GO:1902176	GO:1902176	negative regulation of oxidative stress-induced intrinsic apoptotic signaling pathway	1/674	17/23174	0.394646	0.556122	0.414359	Vnn1	1
GO:1903209	GO:1903209	positive regulation of oxidative stress-induced cell death	1/674	17/23174	0.394646	0.556122	0.414359	Pawr	1
GO:1904889	GO:1904889	regulation of excitatory synapse assembly	1/674	17/23174	0.394646	0.556122	0.414359	Wnt7a	1
GO:2000380	GO:2000380	regulation of mesoderm development	1/674	17/23174	0.394646	0.556122	0.414359	Mesp1	1
GO:2001185	GO:2001185	regulation of CD8-positive, alpha-beta T cell activation	1/674	17/23174	0.394646	0.556122	0.414359	Vsir	1
GO:0042113	GO:0042113	B cell activation	13/674	404/23174	0.394755	0.556122	0.414359	Kit/Cd19/Dock10/Lax1/Siglecg/Tnfsf13b/Sfrp1/Icosl/Samsn1/Cd38/Itm2a/Pawr/Ada	13
GO:0022406	GO:0022406	membrane docking	3/674	78/23174	0.396766	0.558605	0.416209	Camk2a/Syt1/Ncam1	3
GO:0043507	GO:0043507	positive regulation of JUN kinase activity	3/674	78/23174	0.396766	0.558605	0.416209	Edn1/Fzd8/Epha4	3
GO:0032092	GO:0032092	positive regulation of protein binding	4/674	110/23174	0.398054	0.559065	0.416552	Bmp4/Dact1/Spta1/Epha4	4
GO:0032414	GO:0032414	positive regulation of ion transmembrane transporter activity	4/674	110/23174	0.398054	0.559065	0.416552	Prkg1/Bmp4/Nlgn3/Drd4	4
GO:0060606	GO:0060606	tube closure	4/674	110/23174	0.398054	0.559065	0.416552	Tgfb2/Adm/Sfrp1/Bmp4	4
GO:0072329	GO:0072329	monocarboxylic acid catabolic process	4/674	110/23174	0.398054	0.559065	0.416552	Cyp26a1/Cyp26c1/Cyp26b1/Abat	4
GO:0021532	GO:0021532	neural tube patterning	2/674	47/23174	0.39871	0.559065	0.416552	Bmp4/Gas1	2
GO:0030520	GO:0030520	intracellular estrogen receptor signaling pathway	2/674	47/23174	0.39871	0.559065	0.416552	Cyp7b1/Padi2	2
GO:0031050	GO:0031050	dsRNA processing	2/674	47/23174	0.39871	0.559065	0.416552	Bmp4/Egfr	2
GO:0045581	GO:0045581	negative regulation of T cell differentiation	2/674	47/23174	0.39871	0.559065	0.416552	Fgl2/Bmp4	2
GO:0051489	GO:0051489	regulation of filopodium assembly	2/674	47/23174	0.39871	0.559065	0.416552	Ripor2/Nrp1	2
GO:0070918	GO:0070918	production of small RNA involved in gene silencing by RNA	2/674	47/23174	0.39871	0.559065	0.416552	Bmp4/Egfr	2
GO:0090102	GO:0090102	cochlea development	2/674	47/23174	0.39871	0.559065	0.416552	Hey2/Sobp	2
GO:0090342	GO:0090342	regulation of cell aging	2/674	47/23174	0.39871	0.559065	0.416552	Nuak1/Pawr	2
GO:1902041	GO:1902041	regulation of extrinsic apoptotic signaling pathway via death domain receptors	2/674	47/23174	0.39871	0.559065	0.416552	Sfrp1/Timp3	2
GO:1903708	GO:1903708	positive regulation of hemopoiesis	7/674	208/23174	0.401774	0.563186	0.419623	H2-Aa/Il15/Vsir/Tox/Vnn1/Isg15/Ada	7
GO:0045216	GO:0045216	cell-cell junction organization	5/674	143/23174	0.402732	0.564352	0.420491	Cdh8/Tgfb2/Pmp22/Cdh26/Heg1	5
GO:0010923	GO:0010923	negative regulation of phosphatase activity	3/674	79/23174	0.404621	0.566293	0.421937	Tgfb2/Csrnp3/Pcdh11x	3
GO:0032465	GO:0032465	regulation of cytokinesis	3/674	79/23174	0.404621	0.566293	0.421937	Rab11fip4/Aurkc/Klhl13	3
GO:0033143	GO:0033143	regulation of intracellular steroid hormone receptor signaling pathway	3/674	79/23174	0.404621	0.566293	0.421937	Igf1/Cyp7b1/Sfrp1	3
GO:0043525	GO:0043525	positive regulation of neuron apoptotic process	3/674	79/23174	0.404621	0.566293	0.421937	Tgfb2/Kcnma1/Pawr	3
GO:0002705	GO:0002705	positive regulation of leukocyte mediated immunity	6/674	176/23174	0.40524	0.566482	0.422078	Arg1/Mill2/Rsad2/C3/H2-Q2/H2-Q6	6
GO:0017038	GO:0017038	protein import	7/674	209/23174	0.406535	0.566482	0.422078	Gbp4/Pex5l/Akap5/Clu/Angpt1/Bmp4/AU015836	7
GO:0033157	GO:0033157	regulation of intracellular protein transport	7/674	209/23174	0.406535	0.566482	0.422078	Gbp4/Cemip/Akap5/Angpt1/Bmp4/Sec16b/Sorl1	7
GO:0070085	GO:0070085	glycosylation	7/674	209/23174	0.406535	0.566482	0.422078	St8sia5/Dpy19l2/Il15/B3gnt7/B3galt1/St6gal2/Galnt18	7
GO:0002708	GO:0002708	positive regulation of lymphocyte mediated immunity	5/674	144/23174	0.408495	0.566482	0.422078	Mill2/Rsad2/C3/H2-Q2/H2-Q6	5
GO:0002762	GO:0002762	negative regulation of myeloid leukocyte differentiation	2/674	48/23174	0.40895	0.566482	0.422078	Lrrc17/Sfrp1	2
GO:0042755	GO:0042755	eating behavior	2/674	48/23174	0.40895	0.566482	0.422078	Aoc3/Atp8a2	2
GO:0043303	GO:0043303	mast cell degranulation	2/674	48/23174	0.40895	0.566482	0.422078	Kit/Cplx2	2
GO:0070534	GO:0070534	protein K63-linked ubiquitination	2/674	48/23174	0.40895	0.566482	0.422078	Magel2/Rnf152	2
GO:0046822	GO:0046822	regulation of nucleocytoplasmic transport	4/674	112/23174	0.411201	0.566482	0.422078	Gbp4/Akap5/Angpt1/Bmp4	4
GO:0001991	GO:0001991	regulation of systemic arterial blood pressure by circulatory renin-angiotensin	1/674	18/23174	0.412265	0.566482	0.422078	Agtr1a	1
GO:0002031	GO:0002031	G protein-coupled receptor internalization	1/674	18/23174	0.412265	0.566482	0.422078	Adm	1
GO:0002524	GO:0002524	hypersensitivity	1/674	18/23174	0.412265	0.566482	0.422078	C3	1
GO:0002922	GO:0002922	positive regulation of humoral immune response	1/674	18/23174	0.412265	0.566482	0.422078	C3	1
GO:0005980	GO:0005980	glycogen catabolic process	1/674	18/23174	0.412265	0.566482	0.422078	Adra1b	1
GO:0006027	GO:0006027	glycosaminoglycan catabolic process	1/674	18/23174	0.412265	0.566482	0.422078	Cemip	1
GO:0006622	GO:0006622	protein targeting to lysosome	1/674	18/23174	0.412265	0.566482	0.422078	Sorl1	1
GO:0009251	GO:0009251	glucan catabolic process	1/674	18/23174	0.412265	0.566482	0.422078	Adra1b	1
GO:0010002	GO:0010002	cardioblast differentiation	1/674	18/23174	0.412265	0.566482	0.422078	Tgfb2	1
GO:0010763	GO:0010763	positive regulation of fibroblast migration	1/674	18/23174	0.412265	0.566482	0.422078	Acta2	1
GO:0010869	GO:0010869	regulation of receptor biosynthetic process	1/674	18/23174	0.412265	0.566482	0.422078	Edn1	1
GO:0015812	GO:0015812	gamma-aminobutyric acid transport	1/674	18/23174	0.412265	0.566482	0.422078	Abat	1
GO:0016137	GO:0016137	glycoside metabolic process	1/674	18/23174	0.412265	0.566482	0.422078	Akr1c14	1
GO:0021514	GO:0021514	ventral spinal cord interneuron differentiation	1/674	18/23174	0.412265	0.566482	0.422078	Foxn4	1
GO:0021756	GO:0021756	striatum development	1/674	18/23174	0.412265	0.566482	0.422078	Rarb	1
GO:0021783	GO:0021783	preganglionic parasympathetic fiber development	1/674	18/23174	0.412265	0.566482	0.422078	Nrp1	1
GO:0030540	GO:0030540	female genitalia development	1/674	18/23174	0.412265	0.566482	0.422078	Stra6	1
GO:0030813	GO:0030813	positive regulation of nucleotide catabolic process	1/674	18/23174	0.412265	0.566482	0.422078	Igf1	1
GO:0030952	GO:0030952	establishment or maintenance of cytoskeleton polarity	1/674	18/23174	0.412265	0.566482	0.422078	Rnd1	1
GO:0032700	GO:0032700	negative regulation of interleukin-17 production	1/674	18/23174	0.412265	0.566482	0.422078	Vsir	1
GO:0033574	GO:0033574	response to testosterone	1/674	18/23174	0.412265	0.566482	0.422078	Adh1	1
GO:0033604	GO:0033604	negative regulation of catecholamine secretion	1/674	18/23174	0.412265	0.566482	0.422078	Abat	1
GO:0034138	GO:0034138	toll-like receptor 3 signaling pathway	1/674	18/23174	0.412265	0.566482	0.422078	Tlr3	1
GO:0034587	GO:0034587	piRNA metabolic process	1/674	18/23174	0.412265	0.566482	0.422078	Pld6	1
GO:0034656	GO:0034656	nucleobase-containing small molecule catabolic process	1/674	18/23174	0.412265	0.566482	0.422078	Ada	1
GO:0038093	GO:0038093	Fc receptor signaling pathway	1/674	18/23174	0.412265	0.566482	0.422078	Kit	1
GO:0039529	GO:0039529	RIG-I signaling pathway	1/674	18/23174	0.412265	0.566482	0.422078	Ddx60	1
GO:0039531	GO:0039531	regulation of viral-induced cytoplasmic pattern recognition receptor signaling pathway	1/674	18/23174	0.412265	0.566482	0.422078	Ddx60	1
GO:0042249	GO:0042249	establishment of planar polarity of embryonic epithelium	1/674	18/23174	0.412265	0.566482	0.422078	Sfrp1	1
GO:0042447	GO:0042447	hormone catabolic process	1/674	18/23174	0.412265	0.566482	0.422078	Dio3	1
GO:0042670	GO:0042670	retinal cone cell differentiation	1/674	18/23174	0.412265	0.566482	0.422078	Dio3	1
GO:0043094	GO:0043094	cellular metabolic compound salvage	1/674	18/23174	0.412265	0.566482	0.422078	Ada	1
GO:0044766	GO:0044766	multi-organism transport	1/674	18/23174	0.412265	0.566482	0.422078	Bst2	1
GO:0045019	GO:0045019	negative regulation of nitric oxide biosynthetic process	1/674	18/23174	0.412265	0.566482	0.422078	Acp5	1
GO:0045721	GO:0045721	negative regulation of gluconeogenesis	1/674	18/23174	0.412265	0.566482	0.422078	C1qtnf3	1
GO:0045837	GO:0045837	negative regulation of membrane potential	1/674	18/23174	0.412265	0.566482	0.422078	Ptn	1
GO:0048143	GO:0048143	astrocyte activation	1/674	18/23174	0.412265	0.566482	0.422078	Egfr	1
GO:0048711	GO:0048711	positive regulation of astrocyte differentiation	1/674	18/23174	0.412265	0.566482	0.422078	Mag	1
GO:0048791	GO:0048791	calcium ion-regulated exocytosis of neurotransmitter	1/674	18/23174	0.412265	0.566482	0.422078	Syt1	1
GO:0051197	GO:0051197	positive regulation of coenzyme metabolic process	1/674	18/23174	0.412265	0.566482	0.422078	Igf1	1
GO:0060416	GO:0060416	response to growth hormone	1/674	18/23174	0.412265	0.566482	0.422078	Ghr	1
GO:0060841	GO:0060841	venous blood vessel development	1/674	18/23174	0.412265	0.566482	0.422078	Heg1	1
GO:0071605	GO:0071605	monocyte chemotactic protein-1 production	1/674	18/23174	0.412265	0.566482	0.422078	C1qtnf3	1
GO:0071637	GO:0071637	regulation of monocyte chemotactic protein-1 production	1/674	18/23174	0.412265	0.566482	0.422078	C1qtnf3	1
GO:0071696	GO:0071696	ectodermal placode development	1/674	18/23174	0.412265	0.566482	0.422078	Nrp1	1
GO:1902579	GO:1902579	multi-organism localization	1/674	18/23174	0.412265	0.566482	0.422078	Bst2	1
GO:1903392	GO:1903392	negative regulation of adherens junction organization	1/674	18/23174	0.412265	0.566482	0.422078	Fam107a	1
GO:1904262	GO:1904262	negative regulation of TORC1 signaling	1/674	18/23174	0.412265	0.566482	0.422078	Rnf152	1
GO:1904406	GO:1904406	negative regulation of nitric oxide metabolic process	1/674	18/23174	0.412265	0.566482	0.422078	Acp5	1
GO:0021675	GO:0021675	nerve development	3/674	80/23174	0.412445	0.566482	0.422078	Ntf3/Hoxd3/Nrp1	3
GO:0043154	GO:0043154	negative regulation of cysteine-type endopeptidase activity involved in apoptotic process	3/674	80/23174	0.412445	0.566482	0.422078	Igf1/Wnt9a/Dpep1	3
GO:0060291	GO:0060291	long-term synaptic potentiation	8/674	244/23174	0.415929	0.571086	0.425509	Ptn/Fam107a/Htr7/Adcy1/Nlgn3/Kalrn/Epha4/Pirb	8
GO:0002274	GO:0002274	myeloid leukocyte activation	7/674	211/23174	0.416052	0.571086	0.425509	Kit/Lbp/Il15/Clu/Tlr3/Pirb/Cplx2	7
GO:2000177	GO:2000177	regulation of neural precursor cell proliferation	4/674	113/23174	0.417752	0.573245	0.427118	Ptn/Igf1/Ptprz1/Cdon	4
GO:0001916	GO:0001916	positive regulation of T cell mediated cytotoxicity	2/674	49/23174	0.419103	0.573523	0.427325	H2-Q2/H2-Q6	2
GO:0002279	GO:0002279	mast cell activation involved in immune response	2/674	49/23174	0.419103	0.573523	0.427325	Kit/Cplx2	2
GO:0002474	GO:0002474	antigen processing and presentation of peptide antigen via MHC class I	2/674	49/23174	0.419103	0.573523	0.427325	H2-Q2/H2-Q6	2
GO:0014888	GO:0014888	striated muscle adaptation	2/674	49/23174	0.419103	0.573523	0.427325	Hey2/Klf15	2
GO:0021545	GO:0021545	cranial nerve development	2/674	49/23174	0.419103	0.573523	0.427325	Hoxd3/Nrp1	2
GO:0031663	GO:0031663	lipopolysaccharide-mediated signaling pathway	2/674	49/23174	0.419103	0.573523	0.427325	Lbp/Bmp6	2
GO:0033173	GO:0033173	calcineurin-NFAT signaling cascade	2/674	49/23174	0.419103	0.573523	0.427325	Igf1/Akap5	2
GO:0071470	GO:0071470	cellular response to osmotic stress	2/674	49/23174	0.419103	0.573523	0.427325	Slc2a4/Mylk	2
GO:0098586	GO:0098586	cellular response to virus	2/674	49/23174	0.419103	0.573523	0.427325	Ddx60/Irgm2	2
GO:0006664	GO:0006664	glycolipid metabolic process	3/674	81/23174	0.420237	0.574725	0.42822	Kit/Fa2h/B3galt1	3
GO:0046530	GO:0046530	photoreceptor cell differentiation	3/674	81/23174	0.420237	0.574725	0.42822	Dio3/Ptn/Cdhr1	3
GO:0009165	GO:0009165	nucleotide biosynthetic process	9/674	279/23174	0.423734	0.578764	0.43123	Kynu/Gucy1b1/Igf1/Gucy1a1/Adcy1/Pdk4/Oasl2/Cmpk2/Ada	9
GO:1903828	GO:1903828	negative regulation of cellular protein localization	4/674	114/23174	0.424287	0.578764	0.43123	Gbp4/Angpt1/Ripor2/Lypd1	4
GO:0098659	GO:0098659	inorganic cation import across plasma membrane	3/674	82/23174	0.427994	0.578764	0.43123	Abcc9/Agtr1a/Pawr	3
GO:0099587	GO:0099587	inorganic ion import across plasma membrane	3/674	82/23174	0.427994	0.578764	0.43123	Abcc9/Agtr1a/Pawr	3
GO:1903509	GO:1903509	liposaccharide metabolic process	3/674	82/23174	0.427994	0.578764	0.43123	Kit/Fa2h/B3galt1	3
GO:0032715	GO:0032715	negative regulation of interleukin-6 production	2/674	50/23174	0.429167	0.578764	0.43123	C1qtnf3/Trim30a	2
GO:0051055	GO:0051055	negative regulation of lipid biosynthetic process	2/674	50/23174	0.429167	0.578764	0.43123	Pde8b/Wnt4	2
GO:0051590	GO:0051590	positive regulation of neurotransmitter transport	2/674	50/23174	0.429167	0.578764	0.43123	Prrt2/Syt1	2
GO:0060043	GO:0060043	regulation of cardiac muscle cell proliferation	2/674	50/23174	0.429167	0.578764	0.43123	Hey2/Ncam1	2
GO:0099054	GO:0099054	presynapse assembly	2/674	50/23174	0.429167	0.578764	0.43123	Wnt7a/Nlgn3	2
GO:0002495	GO:0002495	antigen processing and presentation of peptide antigen via MHC class II	1/674	19/23174	0.429372	0.578764	0.43123	H2-Aa	1
GO:0002577	GO:0002577	regulation of antigen processing and presentation	1/674	19/23174	0.429372	0.578764	0.43123	Fgl2	1
GO:0002726	GO:0002726	positive regulation of T cell cytokine production	1/674	19/23174	0.429372	0.578764	0.43123	Rsad2	1
GO:0003180	GO:0003180	aortic valve morphogenesis	1/674	19/23174	0.429372	0.578764	0.43123	Bmp4	1
GO:0006309	GO:0006309	apoptotic DNA fragmentation	1/674	19/23174	0.429372	0.578764	0.43123	Igfbp3	1
GO:0009074	GO:0009074	aromatic amino acid family catabolic process	1/674	19/23174	0.429372	0.578764	0.43123	Kynu	1
GO:0009435	GO:0009435	NAD biosynthetic process	1/674	19/23174	0.429372	0.578764	0.43123	Kynu	1
GO:0010623	GO:0010623	programmed cell death involved in cell development	1/674	19/23174	0.429372	0.578764	0.43123	Kit	1
GO:0010818	GO:0010818	T cell chemotaxis	1/674	19/23174	0.429372	0.578764	0.43123	Cxcl10	1
GO:0010984	GO:0010984	regulation of lipoprotein particle clearance	1/674	19/23174	0.429372	0.578764	0.43123	Ces1g	1
GO:0015740	GO:0015740	C4-dicarboxylate transport	1/674	19/23174	0.429372	0.578764	0.43123	Abat	1
GO:0030502	GO:0030502	negative regulation of bone mineralization	1/674	19/23174	0.429372	0.578764	0.43123	Rflnb	1
GO:0030852	GO:0030852	regulation of granulocyte differentiation	1/674	19/23174	0.429372	0.578764	0.43123	Rbp1	1
GO:0030889	GO:0030889	negative regulation of B cell proliferation	1/674	19/23174	0.429372	0.578764	0.43123	Pawr	1
GO:0031664	GO:0031664	regulation of lipopolysaccharide-mediated signaling pathway	1/674	19/23174	0.429372	0.578764	0.43123	Bmp6	1
GO:0032695	GO:0032695	negative regulation of interleukin-12 production	1/674	19/23174	0.429372	0.578764	0.43123	Acp5	1
GO:0033194	GO:0033194	response to hydroperoxide	1/674	19/23174	0.429372	0.578764	0.43123	Cd38	1
GO:0035728	GO:0035728	response to hepatocyte growth factor	1/674	19/23174	0.429372	0.578764	0.43123	Nrp1	1
GO:0035994	GO:0035994	response to muscle stretch	1/674	19/23174	0.429372	0.578764	0.43123	Ankrd23	1
GO:0043046	GO:0043046	DNA methylation involved in gamete generation	1/674	19/23174	0.429372	0.578764	0.43123	Pld6	1
GO:0045953	GO:0045953	negative regulation of natural killer cell mediated cytotoxicity	1/674	19/23174	0.429372	0.578764	0.43123	Serpinb9	1
GO:0048172	GO:0048172	regulation of short-term neuronal synaptic plasticity	1/674	19/23174	0.429372	0.578764	0.43123	Shisa8	1
GO:0050774	GO:0050774	negative regulation of dendrite morphogenesis	1/674	19/23174	0.429372	0.578764	0.43123	Nlgn3	1
GO:0050860	GO:0050860	negative regulation of T cell receptor signaling pathway	1/674	19/23174	0.429372	0.578764	0.43123	Pawr	1
GO:0051818	GO:0051818	disruption of cells of other organism involved in symbiotic interaction	1/674	19/23174	0.429372	0.578764	0.43123	Arg1	1
GO:0051883	GO:0051883	killing of cells in other organism involved in symbiotic interaction	1/674	19/23174	0.429372	0.578764	0.43123	Arg1	1
GO:0060123	GO:0060123	regulation of growth hormone secretion	1/674	19/23174	0.429372	0.578764	0.43123	Kalrn	1
GO:0060294	GO:0060294	cilium movement involved in cell motility	1/674	19/23174	0.429372	0.578764	0.43123	Spag16	1
GO:0060456	GO:0060456	positive regulation of digestive system process	1/674	19/23174	0.429372	0.578764	0.43123	Pawr	1
GO:0061081	GO:0061081	positive regulation of myeloid leukocyte cytokine production involved in immune response	1/674	19/23174	0.429372	0.578764	0.43123	Spon2	1
GO:0072520	GO:0072520	seminiferous tubule development	1/674	19/23174	0.429372	0.578764	0.43123	Rec8	1
GO:0090201	GO:0090201	negative regulation of release of cytochrome c from mitochondria	1/674	19/23174	0.429372	0.578764	0.43123	Igf1	1
GO:1900409	GO:1900409	positive regulation of cellular response to oxidative stress	1/674	19/23174	0.429372	0.578764	0.43123	Pawr	1
GO:1902236	GO:1902236	negative regulation of endoplasmic reticulum stress-induced intrinsic apoptotic signaling pathway	1/674	19/23174	0.429372	0.578764	0.43123	Creb3l1	1
GO:1904754	GO:1904754	positive regulation of vascular associated smooth muscle cell migration	1/674	19/23174	0.429372	0.578764	0.43123	Adamts1	1
GO:1905276	GO:1905276	regulation of epithelial tube formation	1/674	19/23174	0.429372	0.578764	0.43123	Sfrp1	1
GO:2000269	GO:2000269	regulation of fibroblast apoptotic process	1/674	19/23174	0.429372	0.578764	0.43123	Sfrp1	1
GO:2000345	GO:2000345	regulation of hepatocyte proliferation	1/674	19/23174	0.429372	0.578764	0.43123	Ptn	1
GO:0002696	GO:0002696	positive regulation of leukocyte activation	14/674	448/23174	0.430267	0.579796	0.431998	Dpp4/Ccdc88b/H2-Aa/Igf1/Lbp/Il15/Vsir/Tnfsf13b/Icosl/Tox/Spta1/Vnn1/Cd38/Ada	14
GO:0006672	GO:0006672	ceramide metabolic process	3/674	83/23174	0.435714	0.586785	0.437206	Alox12b/Fa2h/B3galt1	3
GO:0097581	GO:0097581	lamellipodium organization	3/674	83/23174	0.435714	0.586785	0.437206	Kit/Pmp22/Ablim1	3
GO:0008360	GO:0008360	regulation of cell shape	5/674	149/23174	0.437176	0.588389	0.438401	Kit/Ptn/Rnd1/Rhoj/Spta1	5
GO:0014020	GO:0014020	primary neural tube formation	4/674	116/23174	0.437299	0.588389	0.438401	Tgfb2/Adm/Sfrp1/Bmp4	4
GO:0051701	GO:0051701	interaction with host	4/674	116/23174	0.437299	0.588389	0.438401	Ptx3/Gucy1a1/Serpinb9/Trim30a	4
GO:0001895	GO:0001895	retina homeostasis	2/674	51/23174	0.439138	0.589805	0.439456	Cdhr1/Cdh23	2
GO:0031146	GO:0031146	SCF-dependent proteasomal ubiquitin-dependent protein catabolic process	2/674	51/23174	0.439138	0.589805	0.439456	Fbxl13/Fbxl7	2
GO:0043470	GO:0043470	regulation of carbohydrate catabolic process	2/674	51/23174	0.439138	0.589805	0.439456	Adra1b/Igf1	2
GO:0043618	GO:0043618	regulation of transcription from RNA polymerase II promoter in response to stress	2/674	51/23174	0.439138	0.589805	0.439456	Stox1/Creb3l1	2
GO:0044058	GO:0044058	regulation of digestive system process	2/674	51/23174	0.439138	0.589805	0.439456	Gpr39/Pawr	2
GO:0051196	GO:0051196	regulation of coenzyme metabolic process	2/674	51/23174	0.439138	0.589805	0.439456	Igf1/Pdk4	2
GO:0061351	GO:0061351	neural precursor cell proliferation	6/674	183/23174	0.441451	0.591397	0.440642	Ptn/Igf1/Wnt7a/Fgf13/Ptprz1/Cdon	6
GO:2001235	GO:2001235	positive regulation of apoptotic signaling pathway	6/674	183/23174	0.441451	0.591397	0.440642	Tgfb2/Srpx/Clu/Sfrp1/Plekhf1/Timp3	6
GO:0009896	GO:0009896	positive regulation of catabolic process	13/674	418/23174	0.442404	0.591397	0.440642	Adra1b/Igf1/Igfbp3/Vsir/Adra2a/Clu/Trim30a/Dact1/Rnf152/Plekhf1/Irgm2/Sorl1/Gpc3	13
GO:0015718	GO:0015718	monocarboxylic acid transport	5/674	150/23174	0.442878	0.591397	0.440642	Stra6/Edn1/Drd4/Abat/Pla2r1	5
GO:0002275	GO:0002275	myeloid cell activation involved in immune response	3/674	84/23174	0.443395	0.591397	0.440642	Kit/Lbp/Cplx2	3
GO:0006970	GO:0006970	response to osmotic stress	3/674	84/23174	0.443395	0.591397	0.440642	Kcnma1/Slc2a4/Mylk	3
GO:0035304	GO:0035304	regulation of protein dephosphorylation	3/674	84/23174	0.443395	0.591397	0.440642	Nuak1/Pawr/Pirb	3
GO:0006282	GO:0006282	regulation of DNA repair	4/674	117/23174	0.443773	0.591397	0.440642	Eya4/Eya2/Egfr/Slf2	4
GO:0009132	GO:0009132	nucleoside diphosphate metabolic process	4/674	117/23174	0.443773	0.591397	0.440642	Igf1/Ak5/Cmpk2/Entpd2	4
GO:0032411	GO:0032411	positive regulation of transporter activity	4/674	117/23174	0.443773	0.591397	0.440642	Prkg1/Bmp4/Nlgn3/Drd4	4
GO:0001696	GO:0001696	gastric acid secretion	1/674	20/23174	0.445982	0.591397	0.440642	Gpr39	1
GO:0002504	GO:0002504	antigen processing and presentation of peptide or polysaccharide antigen via MHC class II	1/674	20/23174	0.445982	0.591397	0.440642	H2-Aa	1
GO:0002716	GO:0002716	negative regulation of natural killer cell mediated immunity	1/674	20/23174	0.445982	0.591397	0.440642	Serpinb9	1
GO:0002755	GO:0002755	MyD88-dependent toll-like receptor signaling pathway	1/674	20/23174	0.445982	0.591397	0.440642	Tlr5	1
GO:0032288	GO:0032288	myelin assembly	1/674	20/23174	0.445982	0.591397	0.440642	Pmp22	1
GO:0033599	GO:0033599	regulation of mammary gland epithelial cell proliferation	1/674	20/23174	0.445982	0.591397	0.440642	Iqgap3	1
GO:0033605	GO:0033605	positive regulation of catecholamine secretion	1/674	20/23174	0.445982	0.591397	0.440642	Cxcl12	1
GO:0034143	GO:0034143	regulation of toll-like receptor 4 signaling pathway	1/674	20/23174	0.445982	0.591397	0.440642	Lbp	1
GO:0034368	GO:0034368	protein-lipid complex remodeling	1/674	20/23174	0.445982	0.591397	0.440642	Lpl	1
GO:0034369	GO:0034369	plasma lipoprotein particle remodeling	1/674	20/23174	0.445982	0.591397	0.440642	Lpl	1
GO:0035584	GO:0035584	calcium-mediated signaling using intracellular calcium source	1/674	20/23174	0.445982	0.591397	0.440642	Ccl20	1
GO:0035855	GO:0035855	megakaryocyte development	1/674	20/23174	0.445982	0.591397	0.440642	Kit	1
GO:0042451	GO:0042451	purine nucleoside biosynthetic process	1/674	20/23174	0.445982	0.591397	0.440642	Ada	1
GO:0043011	GO:0043011	myeloid dendritic cell differentiation	1/674	20/23174	0.445982	0.591397	0.440642	Pirb	1
GO:0044130	GO:0044130	negative regulation of growth of symbiont in host	1/674	20/23174	0.445982	0.591397	0.440642	Lbp	1
GO:0044247	GO:0044247	cellular polysaccharide catabolic process	1/674	20/23174	0.445982	0.591397	0.440642	Adra1b	1
GO:0046129	GO:0046129	purine ribonucleoside biosynthetic process	1/674	20/23174	0.445982	0.591397	0.440642	Ada	1
GO:0046697	GO:0046697	decidualization	1/674	20/23174	0.445982	0.591397	0.440642	Ptn	1
GO:0048199	GO:0048199	vesicle targeting, to, from or within Golgi	1/674	20/23174	0.445982	0.591397	0.440642	Sec16b	1
GO:0050908	GO:0050908	detection of light stimulus involved in visual perception	1/674	20/23174	0.445982	0.591397	0.440642	Atp8a2	1
GO:0050962	GO:0050962	detection of light stimulus involved in sensory perception	1/674	20/23174	0.445982	0.591397	0.440642	Atp8a2	1
GO:0051481	GO:0051481	negative regulation of cytosolic calcium ion concentration	1/674	20/23174	0.445982	0.591397	0.440642	Npy1r	1
GO:0051770	GO:0051770	positive regulation of nitric-oxide synthase biosynthetic process	1/674	20/23174	0.445982	0.591397	0.440642	Ccl20	1
GO:0060252	GO:0060252	positive regulation of glial cell proliferation	1/674	20/23174	0.445982	0.591397	0.440642	Igf1	1
GO:0060307	GO:0060307	regulation of ventricular cardiac muscle cell membrane repolarization	1/674	20/23174	0.445982	0.591397	0.440642	Scn5a	1
GO:0061323	GO:0061323	cell proliferation involved in heart morphogenesis	1/674	20/23174	0.445982	0.591397	0.440642	Bmp4	1
GO:0070828	GO:0070828	heterochromatin organization	1/674	20/23174	0.445982	0.591397	0.440642	Loxl2	1
GO:0072243	GO:0072243	metanephric nephron epithelium development	1/674	20/23174	0.445982	0.591397	0.440642	Fat4	1
GO:1904469	GO:1904469	positive regulation of tumor necrosis factor secretion	1/674	20/23174	0.445982	0.591397	0.440642	Lpl	1
GO:2000114	GO:2000114	regulation of establishment of cell polarity	1/674	20/23174	0.445982	0.591397	0.440642	Ripor2	1
GO:2000136	GO:2000136	regulation of cell proliferation involved in heart morphogenesis	1/674	20/23174	0.445982	0.591397	0.440642	Bmp4	1
GO:2000678	GO:2000678	negative regulation of transcription regulatory region DNA binding	1/674	20/23174	0.445982	0.591397	0.440642	Hey2	1
GO:2000726	GO:2000726	negative regulation of cardiac muscle cell differentiation	1/674	20/23174	0.445982	0.591397	0.440642	Rgs4	1
GO:0062013	GO:0062013	positive regulation of small molecule metabolic process	5/674	151/23174	0.448565	0.594013	0.442592	Adra1b/Igf1/Wnt4/Avpr1a/Bmp6	5
GO:0007019	GO:0007019	microtubule depolymerization	2/674	52/23174	0.449013	0.594013	0.442592	Stmn4/Fgf13	2
GO:0031529	GO:0031529	ruffle organization	2/674	52/23174	0.449013	0.594013	0.442592	Tpm1/Eps8l1	2
GO:0043666	GO:0043666	regulation of phosphoprotein phosphatase activity	2/674	52/23174	0.449013	0.594013	0.442592	Nuak1/Pawr	2
GO:0046148	GO:0046148	pigment biosynthetic process	2/674	52/23174	0.449013	0.594013	0.442592	Cited1/Ada	2
GO:0072527	GO:0072527	pyrimidine-containing compound metabolic process	2/674	52/23174	0.449013	0.594013	0.442592	Cps1/Cmpk2	2
GO:0097720	GO:0097720	calcineurin-mediated signaling	2/674	52/23174	0.449013	0.594013	0.442592	Igf1/Akap5	2
GO:1903202	GO:1903202	negative regulation of oxidative stress-induced cell death	2/674	52/23174	0.449013	0.594013	0.442592	Vnn1/Pycr1	2
GO:0018107	GO:0018107	peptidyl-threonine phosphorylation	4/674	118/23174	0.450225	0.595442	0.443656	Cemip/Stox1/Camk2a/Irgm2	4
GO:0045862	GO:0045862	positive regulation of proteolysis	10/674	321/23174	0.457708	0.602822	0.449154	Tnfsf15/Vsir/Fgfr4/Adra2a/Clu/Casp12/Epha4/C3/Pawr/Ccn2	10
GO:0044772	GO:0044772	mitotic cell cycle phase transition	11/674	355/23174	0.458422	0.602822	0.449154	Fam107a/Wnt10b/Iqgap3/Stox1/Camk2a/Adamts1/Fbxl7/Rgcc/Egfr/Dact1/Ccnjl	11
GO:0015908	GO:0015908	fatty acid transport	3/674	86/23174	0.458631	0.602822	0.449154	Edn1/Drd4/Pla2r1	3
GO:0042475	GO:0042475	odontogenesis of dentin-containing tooth	3/674	86/23174	0.458631	0.602822	0.449154	Slc24a4/Bmp4/Fam20a	3
GO:0043648	GO:0043648	dicarboxylic acid metabolic process	3/674	86/23174	0.458631	0.602822	0.449154	Kynu/Me3/Adhfe1	3
GO:0055072	GO:0055072	iron ion homeostasis	3/674	86/23174	0.458631	0.602822	0.449154	Tmprss6/Bmp6/Scara5	3
GO:0030219	GO:0030219	megakaryocyte differentiation	2/674	53/23174	0.458789	0.602822	0.449154	Kit/Lox	2
GO:0035306	GO:0035306	positive regulation of dephosphorylation	2/674	53/23174	0.458789	0.602822	0.449154	Pawr/Pirb	2
GO:0042269	GO:0042269	regulation of natural killer cell mediated cytotoxicity	2/674	53/23174	0.458789	0.602822	0.449154	Serpinb9/Mill2	2
GO:0046503	GO:0046503	glycerolipid catabolic process	2/674	53/23174	0.458789	0.602822	0.449154	Lpl/Cps1	2
GO:0046718	GO:0046718	viral entry into host cell	2/674	53/23174	0.458789	0.602822	0.449154	Ptx3/Trim30a	2
GO:0051932	GO:0051932	synaptic transmission, GABAergic	2/674	53/23174	0.458789	0.602822	0.449154	Gabra3/Gabra4	2
GO:1900408	GO:1900408	negative regulation of cellular response to oxidative stress	2/674	53/23174	0.458789	0.602822	0.449154	Vnn1/Pycr1	2
GO:0001838	GO:0001838	embryonic epithelial tube formation	5/674	153/23174	0.459895	0.602822	0.449154	Tgfb2/Adm/Wnt4/Sfrp1/Bmp4	5
GO:0002863	GO:0002863	positive regulation of inflammatory response to antigenic stimulus	1/674	21/23174	0.46211	0.602822	0.449154	C3	1
GO:0003094	GO:0003094	glomerular filtration	1/674	21/23174	0.46211	0.602822	0.449154	Coro2b	1
GO:0006541	GO:0006541	glutamine metabolic process	1/674	21/23174	0.46211	0.602822	0.449154	Cps1	1
GO:0007625	GO:0007625	grooming behavior	1/674	21/23174	0.46211	0.602822	0.449154	Avpr1a	1
GO:0008053	GO:0008053	mitochondrial fusion	1/674	21/23174	0.46211	0.602822	0.449154	Pld6	1
GO:0010866	GO:0010866	regulation of triglyceride biosynthetic process	1/674	21/23174	0.46211	0.602822	0.449154	C3	1
GO:0015732	GO:0015732	prostaglandin transport	1/674	21/23174	0.46211	0.602822	0.449154	Edn1	1
GO:0015813	GO:0015813	L-glutamate transmembrane transport	1/674	21/23174	0.46211	0.602822	0.449154	Slc1a6	1
GO:0019430	GO:0019430	removal of superoxide radicals	1/674	21/23174	0.46211	0.602822	0.449154	Fbln5	1
GO:0031290	GO:0031290	retinal ganglion cell axon guidance	1/674	21/23174	0.46211	0.602822	0.449154	Nrp1	1
GO:0032693	GO:0032693	negative regulation of interleukin-10 production	1/674	21/23174	0.46211	0.602822	0.449154	Vsir	1
GO:0034367	GO:0034367	protein-containing complex remodeling	1/674	21/23174	0.46211	0.602822	0.449154	Lpl	1
GO:0035357	GO:0035357	peroxisome proliferator activated receptor signaling pathway	1/674	21/23174	0.46211	0.602822	0.449154	Alox8	1
GO:0042094	GO:0042094	interleukin-2 biosynthetic process	1/674	21/23174	0.46211	0.602822	0.449154	Pawr	1
GO:0042438	GO:0042438	melanin biosynthetic process	1/674	21/23174	0.46211	0.602822	0.449154	Cited1	1
GO:0044126	GO:0044126	regulation of growth of symbiont in host	1/674	21/23174	0.46211	0.602822	0.449154	Lbp	1
GO:0044346	GO:0044346	fibroblast apoptotic process	1/674	21/23174	0.46211	0.602822	0.449154	Sfrp1	1
GO:0045683	GO:0045683	negative regulation of epidermis development	1/674	21/23174	0.46211	0.602822	0.449154	Tgfb2	1
GO:0046325	GO:0046325	negative regulation of glucose import	1/674	21/23174	0.46211	0.602822	0.449154	Grb10	1
GO:0046716	GO:0046716	muscle cell cellular homeostasis	1/674	21/23174	0.46211	0.602822	0.449154	Lox	1
GO:0048486	GO:0048486	parasympathetic nervous system development	1/674	21/23174	0.46211	0.602822	0.449154	Nrp1	1
GO:0048569	GO:0048569	post-embryonic animal organ development	1/674	21/23174	0.46211	0.602822	0.449154	Cdh23	1
GO:0051023	GO:0051023	regulation of immunoglobulin secretion	1/674	21/23174	0.46211	0.602822	0.449154	Siglecg	1
GO:0051447	GO:0051447	negative regulation of meiotic cell cycle	1/674	21/23174	0.46211	0.602822	0.449154	Ovol1	1
GO:0060457	GO:0060457	negative regulation of digestive system process	1/674	21/23174	0.46211	0.602822	0.449154	Gpr39	1
GO:0070230	GO:0070230	positive regulation of lymphocyte apoptotic process	1/674	21/23174	0.46211	0.602822	0.449154	Tgfb2	1
GO:0098969	GO:0098969	neurotransmitter receptor transport to postsynaptic membrane	1/674	21/23174	0.46211	0.602822	0.449154	Grip2	1
GO:1900017	GO:1900017	positive regulation of cytokine production involved in inflammatory response	1/674	21/23174	0.46211	0.602822	0.449154	Gbp5	1
GO:1901017	GO:1901017	negative regulation of potassium ion transmembrane transporter activity	1/674	21/23174	0.46211	0.602822	0.449154	Kcnab1	1
GO:1901673	GO:1901673	regulation of mitotic spindle assembly	1/674	21/23174	0.46211	0.602822	0.449154	Ripor2	1
GO:2000209	GO:2000209	regulation of anoikis	1/674	21/23174	0.46211	0.602822	0.449154	Pdk4	1
GO:2000482	GO:2000482	regulation of interleukin-8 secretion	1/674	21/23174	0.46211	0.602822	0.449154	Ffar2	1
GO:2001224	GO:2001224	positive regulation of neuron migration	1/674	21/23174	0.46211	0.602822	0.449154	Ptprz1	1
GO:2000116	GO:2000116	regulation of cysteine-type endopeptidase activity	7/674	221/23174	0.463352	0.604266	0.450231	Tnfsf15/Igf1/Wnt9a/Dpep1/Casp12/Pawr/Ccn2	7
GO:0072091	GO:0072091	regulation of stem cell proliferation	3/674	87/23174	0.466181	0.607604	0.452718	Ptn/Bmp4/Ovol1	3
GO:2000117	GO:2000117	negative regulation of cysteine-type endopeptidase activity	3/674	87/23174	0.466181	0.607604	0.452718	Igf1/Wnt9a/Dpep1	3
GO:0002715	GO:0002715	regulation of natural killer cell mediated immunity	2/674	54/23174	0.468463	0.609693	0.454275	Serpinb9/Mill2	2
GO:0007585	GO:0007585	respiratory gaseous exchange	2/674	54/23174	0.468463	0.609693	0.454275	Edn1/Nlgn3	2
GO:0032655	GO:0032655	regulation of interleukin-12 production	2/674	54/23174	0.468463	0.609693	0.454275	Acp5/Tlr3	2
GO:0045599	GO:0045599	negative regulation of fat cell differentiation	2/674	54/23174	0.468463	0.609693	0.454275	Wnt10b/Runx1t1	2
GO:0045839	GO:0045839	negative regulation of mitotic nuclear division	2/674	54/23174	0.468463	0.609693	0.454275	Bmp4/Rgcc	2
GO:0042542	GO:0042542	response to hydrogen peroxide	4/674	121/23174	0.469432	0.610601	0.454951	Stk26/Cyp1b1/Pawr/Pycr1	4
GO:0043467	GO:0043467	regulation of generation of precursor metabolites and energy	4/674	121/23174	0.469432	0.610601	0.454951	Adra1b/Igf1/Gcgr/Grb10	4
GO:0032609	GO:0032609	interferon-gamma production	4/674	122/23174	0.47578	0.613104	0.456816	Gadd45g/Vsir/Isg15/Tlr3	4
GO:0050953	GO:0050953	sensory perception of light stimulus	5/674	156/23174	0.476759	0.613104	0.456816	Col11a1/Lrat/Atp8a2/Cdh23/Col1a1	5
GO:0021915	GO:0021915	neural tube development	6/674	190/23174	0.477216	0.613104	0.456816	Tgfb2/Adm/Sfrp1/Bmp4/Gas1/Dact1	6
GO:0097193	GO:0097193	intrinsic apoptotic signaling pathway	9/674	292/23174	0.477288	0.613104	0.456816	Ifi27l2b/Cyp1b1/Clu/Casp12/Cxcl12/Hic1/Creb3l1/Vnn1/Plekhf1	9
GO:0002374	GO:0002374	cytokine secretion involved in immune response	1/674	22/23174	0.477768	0.613104	0.456816	Angpt1	1
GO:0002834	GO:0002834	regulation of response to tumor cell	1/674	22/23174	0.477768	0.613104	0.456816	Muc4	1
GO:0002837	GO:0002837	regulation of immune response to tumor cell	1/674	22/23174	0.477768	0.613104	0.456816	Muc4	1
GO:0002864	GO:0002864	regulation of acute inflammatory response to antigenic stimulus	1/674	22/23174	0.477768	0.613104	0.456816	C3	1
GO:0003418	GO:0003418	growth plate cartilage chondrocyte differentiation	1/674	22/23174	0.477768	0.613104	0.456816	Col14a1	1
GO:0003433	GO:0003433	chondrocyte development involved in endochondral bone morphogenesis	1/674	22/23174	0.477768	0.613104	0.456816	Col14a1	1
GO:0007063	GO:0007063	regulation of sister chromatid cohesion	1/674	22/23174	0.477768	0.613104	0.456816	Slf2	1
GO:0007130	GO:0007130	synaptonemal complex assembly	1/674	22/23174	0.477768	0.613104	0.456816	Rec8	1
GO:0007141	GO:0007141	male meiosis I	1/674	22/23174	0.477768	0.613104	0.456816	Rec8	1
GO:0009110	GO:0009110	vitamin biosynthetic process	1/674	22/23174	0.477768	0.613104	0.456816	Vdr	1
GO:0009154	GO:0009154	purine ribonucleotide catabolic process	1/674	22/23174	0.477768	0.613104	0.456816	Pde1a	1
GO:0009261	GO:0009261	ribonucleotide catabolic process	1/674	22/23174	0.477768	0.613104	0.456816	Pde1a	1
GO:0014850	GO:0014850	response to muscle activity	1/674	22/23174	0.477768	0.613104	0.456816	Fndc5	1
GO:0030204	GO:0030204	chondroitin sulfate metabolic process	1/674	22/23174	0.477768	0.613104	0.456816	Chst13	1
GO:0030252	GO:0030252	growth hormone secretion	1/674	22/23174	0.477768	0.613104	0.456816	Kalrn	1
GO:0032042	GO:0032042	mitochondrial DNA metabolic process	1/674	22/23174	0.477768	0.613104	0.456816	Stox1	1
GO:0032366	GO:0032366	intracellular sterol transport	1/674	22/23174	0.477768	0.613104	0.456816	Abca1	1
GO:0032367	GO:0032367	intracellular cholesterol transport	1/674	22/23174	0.477768	0.613104	0.456816	Abca1	1
GO:0032462	GO:0032462	regulation of protein homooligomerization	1/674	22/23174	0.477768	0.613104	0.456816	Clu	1
GO:0035268	GO:0035268	protein mannosylation	1/674	22/23174	0.477768	0.613104	0.456816	Dpy19l2	1
GO:0035493	GO:0035493	SNARE complex assembly	1/674	22/23174	0.477768	0.613104	0.456816	Prrt2	1
GO:0044146	GO:0044146	negative regulation of growth of symbiont involved in interaction with host	1/674	22/23174	0.477768	0.613104	0.456816	Lbp	1
GO:0045063	GO:0045063	T-helper 1 cell differentiation	1/674	22/23174	0.477768	0.613104	0.456816	Gadd45g	1
GO:0046597	GO:0046597	negative regulation of viral entry into host cell	1/674	22/23174	0.477768	0.613104	0.456816	Ptx3	1
GO:0048532	GO:0048532	anatomical structure arrangement	1/674	22/23174	0.477768	0.613104	0.456816	Nrp1	1
GO:0050765	GO:0050765	negative regulation of phagocytosis	1/674	22/23174	0.477768	0.613104	0.456816	Siglece	1
GO:0050857	GO:0050857	positive regulation of antigen receptor-mediated signaling pathway	1/674	22/23174	0.477768	0.613104	0.456816	Ada	1
GO:0051602	GO:0051602	response to electrical stimulus	1/674	22/23174	0.477768	0.613104	0.456816	Fbxo32	1
GO:0060438	GO:0060438	trachea development	1/674	22/23174	0.477768	0.613104	0.456816	Bmp4	1
GO:0060602	GO:0060602	branch elongation of an epithelium	1/674	22/23174	0.477768	0.613104	0.456816	Bmp4	1
GO:0097062	GO:0097062	dendritic spine maintenance	1/674	22/23174	0.477768	0.613104	0.456816	Itpka	1
GO:0097205	GO:0097205	renal filtration	1/674	22/23174	0.477768	0.613104	0.456816	Coro2b	1
GO:0098581	GO:0098581	detection of external biotic stimulus	1/674	22/23174	0.477768	0.613104	0.456816	Lbp	1
GO:0098877	GO:0098877	neurotransmitter receptor transport to plasma membrane	1/674	22/23174	0.477768	0.613104	0.456816	Grip2	1
GO:0099625	GO:0099625	ventricular cardiac muscle cell membrane repolarization	1/674	22/23174	0.477768	0.613104	0.456816	Scn5a	1
GO:0101023	GO:0101023	vascular endothelial cell proliferation	1/674	22/23174	0.477768	0.613104	0.456816	Igf1	1
GO:1901889	GO:1901889	negative regulation of cell junction assembly	1/674	22/23174	0.477768	0.613104	0.456816	Fam107a	1
GO:1902307	GO:1902307	positive regulation of sodium ion transmembrane transport	1/674	22/23174	0.477768	0.613104	0.456816	Drd4	1
GO:1902884	GO:1902884	positive regulation of response to oxidative stress	1/674	22/23174	0.477768	0.613104	0.456816	Pawr	1
GO:1903540	GO:1903540	establishment of protein localization to postsynaptic membrane	1/674	22/23174	0.477768	0.613104	0.456816	Grip2	1
GO:1905562	GO:1905562	regulation of vascular endothelial cell proliferation	1/674	22/23174	0.477768	0.613104	0.456816	Igf1	1
GO:2000310	GO:2000310	regulation of NMDA receptor activity	1/674	22/23174	0.477768	0.613104	0.456816	Nlgn3	1
GO:2000757	GO:2000757	negative regulation of peptidyl-lysine acetylation	1/674	22/23174	0.477768	0.613104	0.456816	Klf15	1
GO:0006900	GO:0006900	vesicle budding from membrane	2/674	55/23174	0.478033	0.613269	0.456938	Slc2a4/Sec16b	2
GO:0042116	GO:0042116	macrophage activation	3/674	89/23174	0.481141	0.616728	0.459516	Lbp/Clu/Tlr3	3
GO:0045833	GO:0045833	negative regulation of lipid metabolic process	3/674	89/23174	0.481141	0.616728	0.459516	Pde8b/Wnt4/Adra2a	3
GO:0051937	GO:0051937	catecholamine transport	3/674	89/23174	0.481141	0.616728	0.459516	Cxcl12/Syt1/Abat	3
GO:0048515	GO:0048515	spermatid differentiation	7/674	225/23174	0.482047	0.617427	0.460037	Kit/Rec8/Dpy19l2/Tmem119/Spag16/Pld6/Six5	7
GO:0071241	GO:0071241	cellular response to inorganic substance	7/674	225/23174	0.482047	0.617427	0.460037	Scn5a/Spag16/Gpr39/Mylk/Egfr/Syt1/Bmp6	7
GO:0006888	GO:0006888	ER to Golgi vesicle-mediated transport	4/674	123/23174	0.482099	0.617427	0.460037	Gas1/Sec16b/Sorl1/Pitpnm3	4
GO:0007062	GO:0007062	sister chromatid cohesion	2/674	56/23174	0.487497	0.623442	0.464519	Rec8/Slf2	2
GO:0043620	GO:0043620	regulation of DNA-templated transcription in response to stress	2/674	56/23174	0.487497	0.623442	0.464519	Stox1/Creb3l1	2
GO:0065002	GO:0065002	intracellular protein transmembrane transport	2/674	56/23174	0.487497	0.623442	0.464519	Pex5l/AU015836	2
GO:1901616	GO:1901616	organic hydroxy compound catabolic process	2/674	56/23174	0.487497	0.623442	0.464519	Dio3/Adh1	2
GO:1902883	GO:1902883	negative regulation of response to oxidative stress	2/674	56/23174	0.487497	0.623442	0.464519	Vnn1/Pycr1	2
GO:0033135	GO:0033135	regulation of peptidyl-serine phosphorylation	5/674	158/23174	0.487905	0.623442	0.464519	Ntf3/Stox1/Angpt1/Egfr/Irgm2	5
GO:1901988	GO:1901988	negative regulation of cell cycle phase transition	5/674	158/23174	0.487905	0.623442	0.464519	Fam107a/Gas1/Rgcc/Dact1/Ovol1	5
GO:1903707	GO:1903707	negative regulation of hemopoiesis	5/674	158/23174	0.487905	0.623442	0.464519	Fgl2/Lrrc17/Sfrp1/Bmp4/Tmem176a	5
GO:0006497	GO:0006497	protein lipidation	3/674	90/23174	0.488546	0.62406	0.464979	Alox12b/Abca1/Irgm2	3
GO:1903046	GO:1903046	meiotic cell cycle process	6/674	193/23174	0.492343	0.62406	0.464979	Rec8/Cyp26b1/Hfm1/Wnt4/Rspo1/Ovol1	6
GO:0000272	GO:0000272	polysaccharide catabolic process	1/674	23/23174	0.492971	0.62406	0.464979	Adra1b	1
GO:0002903	GO:0002903	negative regulation of B cell apoptotic process	1/674	23/23174	0.492971	0.62406	0.464979	Ada	1
GO:0003176	GO:0003176	aortic valve development	1/674	23/23174	0.492971	0.62406	0.464979	Bmp4	1
GO:0006144	GO:0006144	purine nucleobase metabolic process	1/674	23/23174	0.492971	0.62406	0.464979	Ada	1
GO:0006582	GO:0006582	melanin metabolic process	1/674	23/23174	0.492971	0.62406	0.464979	Cited1	1
GO:0008211	GO:0008211	glucocorticoid metabolic process	1/674	23/23174	0.492971	0.62406	0.464979	Wnt4	1
GO:0010738	GO:0010738	regulation of protein kinase A signaling	1/674	23/23174	0.492971	0.62406	0.464979	Akap5	1
GO:0010874	GO:0010874	regulation of cholesterol efflux	1/674	23/23174	0.492971	0.62406	0.464979	Abca1	1
GO:0023019	GO:0023019	signal transduction involved in regulation of gene expression	1/674	23/23174	0.492971	0.62406	0.464979	Mesp1	1
GO:0031954	GO:0031954	positive regulation of protein autophosphorylation	1/674	23/23174	0.492971	0.62406	0.464979	Pdgfd	1
GO:0032461	GO:0032461	positive regulation of protein oligomerization	1/674	23/23174	0.492971	0.62406	0.464979	Clu	1
GO:0032727	GO:0032727	positive regulation of interferon-alpha production	1/674	23/23174	0.492971	0.62406	0.464979	Tlr3	1
GO:0032800	GO:0032800	receptor biosynthetic process	1/674	23/23174	0.492971	0.62406	0.464979	Edn1	1
GO:0032959	GO:0032959	inositol trisphosphate biosynthetic process	1/674	23/23174	0.492971	0.62406	0.464979	Plch1	1
GO:0039528	GO:0039528	cytoplasmic pattern recognition receptor signaling pathway in response to virus	1/674	23/23174	0.492971	0.62406	0.464979	Ddx60	1
GO:0042403	GO:0042403	thyroid hormone metabolic process	1/674	23/23174	0.492971	0.62406	0.464979	Dio3	1
GO:0043576	GO:0043576	regulation of respiratory gaseous exchange	1/674	23/23174	0.492971	0.62406	0.464979	Nlgn3	1
GO:0043687	GO:0043687	post-translational protein modification	1/674	23/23174	0.492971	0.62406	0.464979	Irgm2	1
GO:0044144	GO:0044144	modulation of growth of symbiont involved in interaction with host	1/674	23/23174	0.492971	0.62406	0.464979	Lbp	1
GO:0045723	GO:0045723	positive regulation of fatty acid biosynthetic process	1/674	23/23174	0.492971	0.62406	0.464979	Avpr1a	1
GO:0050995	GO:0050995	negative regulation of lipid catabolic process	1/674	23/23174	0.492971	0.62406	0.464979	Adra2a	1
GO:0051580	GO:0051580	regulation of neurotransmitter uptake	1/674	23/23174	0.492971	0.62406	0.464979	Rgs4	1
GO:0060261	GO:0060261	positive regulation of transcription initiation from RNA polymerase II promoter	1/674	23/23174	0.492971	0.62406	0.464979	Wnt10b	1
GO:0071276	GO:0071276	cellular response to cadmium ion	1/674	23/23174	0.492971	0.62406	0.464979	Egfr	1
GO:0071359	GO:0071359	cellular response to dsRNA	1/674	23/23174	0.492971	0.62406	0.464979	Tlr3	1
GO:0071450	GO:0071450	cellular response to oxygen radical	1/674	23/23174	0.492971	0.62406	0.464979	Fbln5	1
GO:0071451	GO:0071451	cellular response to superoxide	1/674	23/23174	0.492971	0.62406	0.464979	Fbln5	1
GO:0097502	GO:0097502	mannosylation	1/674	23/23174	0.492971	0.62406	0.464979	Dpy19l2	1
GO:1900242	GO:1900242	regulation of synaptic vesicle endocytosis	1/674	23/23174	0.492971	0.62406	0.464979	Slc2a4	1
GO:1903077	GO:1903077	negative regulation of protein localization to plasma membrane	1/674	23/23174	0.492971	0.62406	0.464979	Lypd1	1
GO:1903306	GO:1903306	negative regulation of regulated secretory pathway	1/674	23/23174	0.492971	0.62406	0.464979	Adra2a	1
GO:0008203	GO:0008203	cholesterol metabolic process	4/674	125/23174	0.494644	0.625825	0.466294	Pmp22/Cyp7b1/Abca1/Sorl1	4
GO:0032273	GO:0032273	positive regulation of protein polymerization	4/674	125/23174	0.494644	0.625825	0.466294	Lmod1/Magel2/Tppp/Gmfg	4
GO:0051817	GO:0051817	modification of morphology or physiology of other organism involved in symbiotic interaction	3/674	91/23174	0.495899	0.626679	0.46693	Ptx3/Arg1/Serpinb9	3
GO:0001754	GO:0001754	eye photoreceptor cell differentiation	2/674	57/23174	0.496853	0.626679	0.46693	Dio3/Ptn	2
GO:0009247	GO:0009247	glycolipid biosynthetic process	2/674	57/23174	0.496853	0.626679	0.46693	Fa2h/B3galt1	2
GO:0030260	GO:0030260	entry into host cell	2/674	57/23174	0.496853	0.626679	0.46693	Ptx3/Trim30a	2
GO:0032615	GO:0032615	interleukin-12 production	2/674	57/23174	0.496853	0.626679	0.46693	Acp5/Tlr3	2
GO:0044409	GO:0044409	entry into host	2/674	57/23174	0.496853	0.626679	0.46693	Ptx3/Trim30a	2
GO:0051445	GO:0051445	regulation of meiotic cell cycle	2/674	57/23174	0.496853	0.626679	0.46693	Wnt4/Ovol1	2
GO:0051806	GO:0051806	entry into cell of other organism involved in symbiotic interaction	2/674	57/23174	0.496853	0.626679	0.46693	Ptx3/Trim30a	2
GO:0051828	GO:0051828	entry into other organism involved in symbiotic interaction	2/674	57/23174	0.496853	0.626679	0.46693	Ptx3/Trim30a	2
GO:0071806	GO:0071806	protein transmembrane transport	2/674	57/23174	0.496853	0.626679	0.46693	Pex5l/AU015836	2
GO:0099172	GO:0099172	presynapse organization	2/674	57/23174	0.496853	0.626679	0.46693	Wnt7a/Nlgn3	2
GO:0072175	GO:0072175	epithelial tube formation	5/674	160/23174	0.498966	0.629167	0.468784	Tgfb2/Adm/Wnt4/Sfrp1/Bmp4	5
GO:0034976	GO:0034976	response to endoplasmic reticulum stress	7/674	229/23174	0.500559	0.631	0.47015	Pmp22/Srpx/Thbs4/Clu/Casp12/Creb3l1/Fam129a	7
GO:0018210	GO:0018210	peptidyl-threonine modification	4/674	126/23174	0.500869	0.631213	0.470309	Cemip/Stox1/Camk2a/Irgm2	4
GO:0030838	GO:0030838	positive regulation of actin filament polymerization	3/674	92/23174	0.503199	0.633794	0.472231	Lmod1/Magel2/Gmfg	3
GO:0035305	GO:0035305	negative regulation of dephosphorylation	3/674	92/23174	0.503199	0.633794	0.472231	Tgfb2/Csrnp3/Pcdh11x	3
GO:0051291	GO:0051291	protein heterooligomerization	5/674	161/23174	0.504462	0.635206	0.473284	Kcnd2/Chrnb3/C1qtnf1/Syt1/Col1a1	5
GO:0015909	GO:0015909	long-chain fatty acid transport	2/674	58/23174	0.506099	0.635231	0.473302	Drd4/Pla2r1	2
GO:0032613	GO:0032613	interleukin-10 production	2/674	58/23174	0.506099	0.635231	0.473302	Vsir/Isg15	2
GO:0043954	GO:0043954	cellular component maintenance	2/674	58/23174	0.506099	0.635231	0.473302	Adgrb3/Itpka	2
GO:0044839	GO:0044839	cell cycle G2/M phase transition	4/674	127/23174	0.50706	0.635231	0.473302	Wnt10b/Stox1/Fbxl7/Nek10	4
GO:0043281	GO:0043281	regulation of cysteine-type endopeptidase activity involved in apoptotic process	6/674	196/23174	0.507324	0.635231	0.473302	Tnfsf15/Igf1/Wnt9a/Dpep1/Casp12/Ccn2	6
GO:0050864	GO:0050864	regulation of B cell activation	8/674	265/23174	0.507574	0.635231	0.473302	Cd19/Siglecg/Tnfsf13b/Sfrp1/Samsn1/Cd38/Pawr/Ada	8
GO:0001829	GO:0001829	trophectodermal cell differentiation	1/674	24/23174	0.507732	0.635231	0.473302	Ada	1
GO:0002418	GO:0002418	immune response to tumor cell	1/674	24/23174	0.507732	0.635231	0.473302	Muc4	1
GO:0003272	GO:0003272	endocardial cushion formation	1/674	24/23174	0.507732	0.635231	0.473302	Tgfb2	1
GO:0006221	GO:0006221	pyrimidine nucleotide biosynthetic process	1/674	24/23174	0.507732	0.635231	0.473302	Cmpk2	1
GO:0007064	GO:0007064	mitotic sister chromatid cohesion	1/674	24/23174	0.507732	0.635231	0.473302	Slf2	1
GO:0007205	GO:0007205	protein kinase C-activating G protein-coupled receptor signaling pathway	1/674	24/23174	0.507732	0.635231	0.473302	Edn1	1
GO:0021544	GO:0021544	subpallium development	1/674	24/23174	0.507732	0.635231	0.473302	Rarb	1
GO:0032753	GO:0032753	positive regulation of interleukin-4 production	1/674	24/23174	0.507732	0.635231	0.473302	Icosl	1
GO:0032770	GO:0032770	positive regulation of monooxygenase activity	1/674	24/23174	0.507732	0.635231	0.473302	Npr3	1
GO:0035384	GO:0035384	thioester biosynthetic process	1/674	24/23174	0.507732	0.635231	0.473302	Pdk4	1
GO:0071392	GO:0071392	cellular response to estradiol stimulus	1/674	24/23174	0.507732	0.635231	0.473302	Egfr	1
GO:0071616	GO:0071616	acyl-CoA biosynthetic process	1/674	24/23174	0.507732	0.635231	0.473302	Pdk4	1
GO:0072643	GO:0072643	interferon-gamma secretion	1/674	24/23174	0.507732	0.635231	0.473302	Isg15	1
GO:0098869	GO:0098869	cellular oxidant detoxification	1/674	24/23174	0.507732	0.635231	0.473302	Fbln5	1
GO:1900120	GO:1900120	regulation of receptor binding	1/674	24/23174	0.507732	0.635231	0.473302	Lox	1
GO:1901658	GO:1901658	glycosyl compound catabolic process	1/674	24/23174	0.507732	0.635231	0.473302	Ada	1
GO:1901984	GO:1901984	negative regulation of protein acetylation	1/674	24/23174	0.507732	0.635231	0.473302	Klf15	1
GO:0007033	GO:0007033	vacuole organization	5/674	162/23174	0.509934	0.637808	0.475222	Synpo2/Srpx/Abca1/Irgm2/Rab39	5
GO:0030968	GO:0030968	endoplasmic reticulum unfolded protein response	2/674	59/23174	0.515234	0.643721	0.479628	Casp12/Creb3l1	2
GO:0045776	GO:0045776	negative regulation of blood pressure	2/674	59/23174	0.515234	0.643721	0.479628	Adra1d/Abat	2
GO:0070972	GO:0070972	protein localization to endoplasmic reticulum	2/674	59/23174	0.515234	0.643721	0.479628	Sec16b/Arxes2	2
GO:1903078	GO:1903078	positive regulation of protein localization to plasma membrane	2/674	59/23174	0.515234	0.643721	0.479628	Akap5/Egfr	2
GO:0001704	GO:0001704	formation of primary germ layer	3/674	94/23174	0.517633	0.645435	0.480906	Bmp4/Atoh8/Mesp1	3
GO:0070555	GO:0070555	response to interleukin-1	3/674	94/23174	0.517633	0.645435	0.480906	Ccl20/Cited1/Saa3	3
GO:1902749	GO:1902749	regulation of cell cycle G2/M phase transition	3/674	94/23174	0.517633	0.645435	0.480906	Wnt10b/Stox1/Nek10	3
GO:0051101	GO:0051101	regulation of DNA binding	4/674	129/23174	0.519338	0.645435	0.480906	Igf1/Runx1t1/Hey2/Zbtb7c	4
GO:0002478	GO:0002478	antigen processing and presentation of exogenous peptide antigen	1/674	25/23174	0.522064	0.645435	0.480906	H2-Aa	1
GO:0006730	GO:0006730	one-carbon metabolic process	1/674	25/23174	0.522064	0.645435	0.480906	Mat1a	1
GO:0006760	GO:0006760	folic acid-containing compound metabolic process	1/674	25/23174	0.522064	0.645435	0.480906	Folh1	1
GO:0009595	GO:0009595	detection of biotic stimulus	1/674	25/23174	0.522064	0.645435	0.480906	Lbp	1
GO:0010165	GO:0010165	response to X-ray	1/674	25/23174	0.522064	0.645435	0.480906	Sfrp1	1
GO:0010640	GO:0010640	regulation of platelet-derived growth factor receptor signaling pathway	1/674	25/23174	0.522064	0.645435	0.480906	Lox	1
GO:0021513	GO:0021513	spinal cord dorsal/ventral patterning	1/674	25/23174	0.522064	0.645435	0.480906	Foxn4	1
GO:0030194	GO:0030194	positive regulation of blood coagulation	1/674	25/23174	0.522064	0.645435	0.480906	Tbxa2r	1
GO:0030325	GO:0030325	adrenal gland development	1/674	25/23174	0.522064	0.645435	0.480906	Stra6	1
GO:0031100	GO:0031100	animal organ regeneration	1/674	25/23174	0.522064	0.645435	0.480906	Cxcl12	1
GO:0032373	GO:0032373	positive regulation of sterol transport	1/674	25/23174	0.522064	0.645435	0.480906	Abca1	1
GO:0032376	GO:0032376	positive regulation of cholesterol transport	1/674	25/23174	0.522064	0.645435	0.480906	Abca1	1
GO:0032480	GO:0032480	negative regulation of type I interferon production	1/674	25/23174	0.522064	0.645435	0.480906	Gbp4	1
GO:0034114	GO:0034114	regulation of heterotypic cell-cell adhesion	1/674	25/23174	0.522064	0.645435	0.480906	Skap1	1
GO:0042533	GO:0042533	tumor necrosis factor biosynthetic process	1/674	25/23174	0.522064	0.645435	0.480906	Lbp	1
GO:0042534	GO:0042534	regulation of tumor necrosis factor biosynthetic process	1/674	25/23174	0.522064	0.645435	0.480906	Lbp	1
GO:0044117	GO:0044117	growth of symbiont in host	1/674	25/23174	0.522064	0.645435	0.480906	Lbp	1
GO:0044788	GO:0044788	modulation by host of viral process	1/674	25/23174	0.522064	0.645435	0.480906	Ptx3	1
GO:0045648	GO:0045648	positive regulation of erythrocyte differentiation	1/674	25/23174	0.522064	0.645435	0.480906	Isg15	1
GO:0046688	GO:0046688	response to copper ion	1/674	25/23174	0.522064	0.645435	0.480906	Loxl2	1
GO:0051194	GO:0051194	positive regulation of cofactor metabolic process	1/674	25/23174	0.522064	0.645435	0.480906	Igf1	1
GO:0051788	GO:0051788	response to misfolded protein	1/674	25/23174	0.522064	0.645435	0.480906	Clu	1
GO:0055094	GO:0055094	response to lipoprotein particle	1/674	25/23174	0.522064	0.645435	0.480906	Lpl	1
GO:0070193	GO:0070193	synaptonemal complex organization	1/674	25/23174	0.522064	0.645435	0.480906	Rec8	1
GO:0072606	GO:0072606	interleukin-8 secretion	1/674	25/23174	0.522064	0.645435	0.480906	Ffar2	1
GO:0090114	GO:0090114	COPII-coated vesicle budding	1/674	25/23174	0.522064	0.645435	0.480906	Sec16b	1
GO:1900048	GO:1900048	positive regulation of hemostasis	1/674	25/23174	0.522064	0.645435	0.480906	Tbxa2r	1
GO:1901032	GO:1901032	negative regulation of response to reactive oxygen species	1/674	25/23174	0.522064	0.645435	0.480906	Pycr1	1
GO:1903206	GO:1903206	negative regulation of hydrogen peroxide-induced cell death	1/674	25/23174	0.522064	0.645435	0.480906	Pycr1	1
GO:1903649	GO:1903649	regulation of cytoplasmic transport	1/674	25/23174	0.522064	0.645435	0.480906	Sorl1	1
GO:1904376	GO:1904376	negative regulation of protein localization to cell periphery	1/674	25/23174	0.522064	0.645435	0.480906	Lypd1	1
GO:1905939	GO:1905939	regulation of gonad development	1/674	25/23174	0.522064	0.645435	0.480906	Wnt4	1
GO:2000679	GO:2000679	positive regulation of transcription regulatory region DNA binding	1/674	25/23174	0.522064	0.645435	0.480906	Igf1	1
GO:2001039	GO:2001039	negative regulation of cellular response to drug	1/674	25/23174	0.522064	0.645435	0.480906	Pycr1	1
GO:0006164	GO:0006164	purine nucleotide biosynthetic process	7/674	234/23174	0.523391	0.646897	0.481995	Gucy1b1/Igf1/Gucy1a1/Adcy1/Pdk4/Oasl2/Ada	7
GO:0046847	GO:0046847	filopodium assembly	2/674	60/23174	0.524257	0.647611	0.482527	Ripor2/Nrp1	2
GO:2000134	GO:2000134	negative regulation of G1/S transition of mitotic cell cycle	2/674	60/23174	0.524257	0.647611	0.482527	Fam107a/Dact1	2
GO:0007173	GO:0007173	epidermal growth factor receptor signaling pathway	3/674	95/23174	0.524765	0.647705	0.482597	Efemp1/Adra2a/Egfr	3
GO:0042158	GO:0042158	lipoprotein biosynthetic process	3/674	95/23174	0.524765	0.647705	0.482597	Alox12b/Abca1/Irgm2	3
GO:0046916	GO:0046916	cellular transition metal ion homeostasis	3/674	95/23174	0.524765	0.647705	0.482597	Tmprss6/Bmp6/Scara5	3
GO:0071897	GO:0071897	DNA biosynthetic process	5/674	165/23174	0.5262	0.649298	0.483784	Cyp1b1/Fgfr4/Lox/Parm1/Ccn2	5
GO:0001841	GO:0001841	neural tube formation	4/674	131/23174	0.53147	0.655261	0.488226	Tgfb2/Adm/Sfrp1/Bmp4	4
GO:0090316	GO:0090316	positive regulation of intracellular protein transport	4/674	131/23174	0.53147	0.655261	0.488226	Cemip/Akap5/Sec16b/Sorl1	4
GO:2001056	GO:2001056	positive regulation of cysteine-type endopeptidase activity	4/674	131/23174	0.53147	0.655261	0.488226	Tnfsf15/Casp12/Pawr/Ccn2	4
GO:0050795	GO:0050795	regulation of behavior	3/674	96/23174	0.531839	0.655277	0.488239	Stra6/Htr7/Ada	3
GO:0000302	GO:0000302	response to reactive oxygen species	6/674	201/23174	0.531921	0.655277	0.488239	Stk26/Cyp1b1/Egfr/Pawr/Fbln5/Pycr1	6
GO:0032388	GO:0032388	positive regulation of intracellular transport	6/674	201/23174	0.531921	0.655277	0.488239	Prrt2/Cemip/Akap5/Sec16b/Syt1/Sorl1	6
GO:0015711	GO:0015711	organic anion transport	12/674	410/23174	0.532257	0.655512	0.488413	Rgs4/Stra6/Edn1/Slc1a6/Avpr1a/Atp8a2/Arg1/Prkg1/Abca1/Drd4/Abat/Pla2r1	12
GO:0006493	GO:0006493	protein O-linked glycosylation	2/674	61/23174	0.533165	0.655911	0.488711	Il15/Galnt18	2
GO:0015914	GO:0015914	phospholipid transport	2/674	61/23174	0.533165	0.655911	0.488711	Atp8a2/Abca1	2
GO:0042461	GO:0042461	photoreceptor cell development	2/674	61/23174	0.533165	0.655911	0.488711	Dio3/Cdhr1	2
GO:0051591	GO:0051591	response to cAMP	2/674	61/23174	0.533165	0.655911	0.488711	Wnt10b/Cited1	2
GO:0000303	GO:0000303	response to superoxide	1/674	26/23174	0.53598	0.655962	0.488749	Fbln5	1
GO:0000737	GO:0000737	DNA catabolic process, endonucleolytic	1/674	26/23174	0.53598	0.655962	0.488749	Igfbp3	1
GO:0006026	GO:0006026	aminoglycan catabolic process	1/674	26/23174	0.53598	0.655962	0.488749	Cemip	1
GO:0006779	GO:0006779	porphyrin-containing compound biosynthetic process	1/674	26/23174	0.53598	0.655962	0.488749	Spta1	1
GO:0007176	GO:0007176	regulation of epidermal growth factor-activated receptor activity	1/674	26/23174	0.53598	0.655962	0.488749	Adra2a	1
GO:0010155	GO:0010155	regulation of proton transport	1/674	26/23174	0.53598	0.655962	0.488749	Drd4	1
GO:0010829	GO:0010829	negative regulation of glucose transmembrane transport	1/674	26/23174	0.53598	0.655962	0.488749	Grb10	1
GO:0032528	GO:0032528	microvillus organization	1/674	26/23174	0.53598	0.655962	0.488749	Stk26	1
GO:0043171	GO:0043171	peptide catabolic process	1/674	26/23174	0.53598	0.655962	0.488749	Ggt5	1
GO:0045109	GO:0045109	intermediate filament organization	1/674	26/23174	0.53598	0.655962	0.488749	Krt20	1
GO:0045742	GO:0045742	positive regulation of epidermal growth factor receptor signaling pathway	1/674	26/23174	0.53598	0.655962	0.488749	Adra2a	1
GO:0050858	GO:0050858	negative regulation of antigen receptor-mediated signaling pathway	1/674	26/23174	0.53598	0.655962	0.488749	Pawr	1
GO:0051123	GO:0051123	RNA polymerase II preinitiation complex assembly	1/674	26/23174	0.53598	0.655962	0.488749	Wnt10b	1
GO:0055003	GO:0055003	cardiac myofibril assembly	1/674	26/23174	0.53598	0.655962	0.488749	Fhod3	1
GO:0072574	GO:0072574	hepatocyte proliferation	1/674	26/23174	0.53598	0.655962	0.488749	Ptn	1
GO:0072575	GO:0072575	epithelial cell proliferation involved in liver morphogenesis	1/674	26/23174	0.53598	0.655962	0.488749	Ptn	1
GO:0098901	GO:0098901	regulation of cardiac muscle cell action potential	1/674	26/23174	0.53598	0.655962	0.488749	Fgf13	1
GO:1901020	GO:1901020	negative regulation of calcium ion transmembrane transporter activity	1/674	26/23174	0.53598	0.655962	0.488749	Drd4	1
GO:1902175	GO:1902175	regulation of oxidative stress-induced intrinsic apoptotic signaling pathway	1/674	26/23174	0.53598	0.655962	0.488749	Vnn1	1
GO:0035967	GO:0035967	cellular response to topologically incorrect protein	3/674	97/23174	0.538852	0.659298	0.491235	Pmp22/Casp12/Creb3l1	3
GO:0002437	GO:0002437	inflammatory response to antigenic stimulus	2/674	62/23174	0.541959	0.662198	0.493395	Serpinb9/C3	2
GO:0006367	GO:0006367	transcription initiation from RNA polymerase II promoter	2/674	62/23174	0.541959	0.662198	0.493395	Wnt10b/Hey2	2
GO:0021695	GO:0021695	cerebellar cortex development	2/674	62/23174	0.541959	0.662198	0.493395	Wnt7a/Nfix	2
GO:0043949	GO:0043949	regulation of cAMP-mediated signaling	2/674	62/23174	0.541959	0.662198	0.493395	Pex5l/Aplnr	2
GO:0045668	GO:0045668	negative regulation of osteoblast differentiation	2/674	62/23174	0.541959	0.662198	0.493395	Sfrp1/Cited1	2
GO:0061025	GO:0061025	membrane fusion	4/674	133/23174	0.543449	0.663838	0.494617	Prrt2/Syt1/Rab39/Cplx2	4
GO:0051321	GO:0051321	meiotic cell cycle	9/674	309/23174	0.545428	0.665251	0.49567	Stra8/Rec8/Cyp26b1/Hfm1/Wnt4/Aurkc/Rspo1/Ovol1/Pld6	9
GO:0072522	GO:0072522	purine-containing compound biosynthetic process	7/674	239/23174	0.545823	0.665251	0.49567	Gucy1b1/Igf1/Gucy1a1/Adcy1/Pdk4/Oasl2/Ada	7
GO:2001242	GO:2001242	regulation of intrinsic apoptotic signaling pathway	5/674	169/23174	0.547512	0.665251	0.49567	Clu/Cxcl12/Creb3l1/Vnn1/Plekhf1	5
GO:0000305	GO:0000305	response to oxygen radical	1/674	27/23174	0.549491	0.665251	0.49567	Fbln5	1
GO:0002347	GO:0002347	response to tumor cell	1/674	27/23174	0.549491	0.665251	0.49567	Muc4	1
GO:0003085	GO:0003085	negative regulation of systemic arterial blood pressure	1/674	27/23174	0.549491	0.665251	0.49567	Adra1d	1
GO:0009163	GO:0009163	nucleoside biosynthetic process	1/674	27/23174	0.549491	0.665251	0.49567	Ada	1
GO:0010954	GO:0010954	positive regulation of protein processing	1/674	27/23174	0.549491	0.665251	0.49567	C3	1
GO:0021511	GO:0021511	spinal cord patterning	1/674	27/23174	0.549491	0.665251	0.49567	Foxn4	1
GO:0030878	GO:0030878	thyroid gland development	1/674	27/23174	0.549491	0.665251	0.49567	Hoxd3	1
GO:0032365	GO:0032365	intracellular lipid transport	1/674	27/23174	0.549491	0.665251	0.49567	Abca1	1
GO:0032925	GO:0032925	regulation of activin receptor signaling pathway	1/674	27/23174	0.549491	0.665251	0.49567	Dact2	1
GO:0032957	GO:0032957	inositol trisphosphate metabolic process	1/674	27/23174	0.549491	0.665251	0.49567	Plch1	1
GO:0033014	GO:0033014	tetrapyrrole biosynthetic process	1/674	27/23174	0.549491	0.665251	0.49567	Spta1	1
GO:0035987	GO:0035987	endodermal cell differentiation	1/674	27/23174	0.549491	0.665251	0.49567	Mesp1	1
GO:0036003	GO:0036003	positive regulation of transcription from RNA polymerase II promoter in response to stress	1/674	27/23174	0.549491	0.665251	0.49567	Creb3l1	1
GO:0036037	GO:0036037	CD8-positive, alpha-beta T cell activation	1/674	27/23174	0.549491	0.665251	0.49567	Vsir	1
GO:0042455	GO:0042455	ribonucleoside biosynthetic process	1/674	27/23174	0.549491	0.665251	0.49567	Ada	1
GO:0042753	GO:0042753	positive regulation of circadian rhythm	1/674	27/23174	0.549491	0.665251	0.49567	Prkg1	1
GO:0044110	GO:0044110	growth involved in symbiotic interaction	1/674	27/23174	0.549491	0.665251	0.49567	Lbp	1
GO:0044116	GO:0044116	growth of symbiont involved in interaction with host	1/674	27/23174	0.549491	0.665251	0.49567	Lbp	1
GO:0044550	GO:0044550	secondary metabolite biosynthetic process	1/674	27/23174	0.549491	0.665251	0.49567	Cited1	1
GO:0045780	GO:0045780	positive regulation of bone resorption	1/674	27/23174	0.549491	0.665251	0.49567	Egfr	1
GO:0046852	GO:0046852	positive regulation of bone remodeling	1/674	27/23174	0.549491	0.665251	0.49567	Egfr	1
GO:0050849	GO:0050849	negative regulation of calcium-mediated signaling	1/674	27/23174	0.549491	0.665251	0.49567	Siglecg	1
GO:0051307	GO:0051307	meiotic chromosome separation	1/674	27/23174	0.549491	0.665251	0.49567	Hfm1	1
GO:0051354	GO:0051354	negative regulation of oxidoreductase activity	1/674	27/23174	0.549491	0.665251	0.49567	Aoc3	1
GO:0051560	GO:0051560	mitochondrial calcium ion homeostasis	1/674	27/23174	0.549491	0.665251	0.49567	Tgm2	1
GO:0060536	GO:0060536	cartilage morphogenesis	1/674	27/23174	0.549491	0.665251	0.49567	Col14a1	1
GO:0071402	GO:0071402	cellular response to lipoprotein particle stimulus	1/674	27/23174	0.549491	0.665251	0.49567	Lpl	1
GO:1901018	GO:1901018	positive regulation of potassium ion transmembrane transporter activity	1/674	27/23174	0.549491	0.665251	0.49567	Prkg1	1
GO:1903489	GO:1903489	positive regulation of lactation	1/674	27/23174	0.549491	0.665251	0.49567	Prl3a1	1
GO:1903861	GO:1903861	positive regulation of dendrite extension	1/674	27/23174	0.549491	0.665251	0.49567	Syt1	1
GO:0031647	GO:0031647	regulation of protein stability	8/674	275/23174	0.549667	0.665285	0.495695	Csn3/Fam107a/Wnt10b/Igf1/Clu/Dact1/Epha4/Irgm2	8
GO:0030330	GO:0030330	DNA damage response, signal transduction by p53 class mediator	2/674	63/23174	0.550637	0.665741	0.496035	Hic1/Pla2r1	2
GO:0046579	GO:0046579	positive regulation of Ras protein signal transduction	2/674	63/23174	0.550637	0.665741	0.496035	Igf1/Col3a1	2
GO:0070059	GO:0070059	intrinsic apoptotic signaling pathway in response to endoplasmic reticulum stress	2/674	63/23174	0.550637	0.665741	0.496035	Casp12/Creb3l1	2
GO:1903307	GO:1903307	positive regulation of regulated secretory pathway	2/674	63/23174	0.550637	0.665741	0.496035	Prrt2/Syt1	2
GO:0006165	GO:0006165	nucleoside diphosphate phosphorylation	3/674	99/23174	0.552698	0.667874	0.497624	Igf1/Ak5/Cmpk2	3
GO:0062014	GO:0062014	negative regulation of small molecule metabolic process	3/674	99/23174	0.552698	0.667874	0.497624	C1qtnf3/Wnt4/Prkg1	3
GO:0001707	GO:0001707	mesoderm formation	2/674	64/23174	0.559198	0.67495	0.502897	Bmp4/Mesp1	2
GO:0010676	GO:0010676	positive regulation of cellular carbohydrate metabolic process	2/674	64/23174	0.559198	0.67495	0.502897	Adra1b/Igf1	2
GO:0034605	GO:0034605	cellular response to heat	2/674	64/23174	0.559198	0.67495	0.502897	Pmp22/Scara5	2
GO:0002702	GO:0002702	positive regulation of production of molecular mediator of immune response	3/674	100/23174	0.559527	0.67495	0.502897	Ffar2/Spon2/Rsad2	3
GO:0001945	GO:0001945	lymph vessel development	1/674	28/23174	0.562609	0.67495	0.502897	Heg1	1
GO:0002089	GO:0002089	lens morphogenesis in camera-type eye	1/674	28/23174	0.562609	0.67495	0.502897	Bmp4	1
GO:0007530	GO:0007530	sex determination	1/674	28/23174	0.562609	0.67495	0.502897	Wnt4	1
GO:0010458	GO:0010458	exit from mitosis	1/674	28/23174	0.562609	0.67495	0.502897	Rgcc	1
GO:0015991	GO:0015991	ATP hydrolysis coupled proton transport	1/674	28/23174	0.562609	0.67495	0.502897	Atp6v1c2	1
GO:0021952	GO:0021952	central nervous system projection neuron axonogenesis	1/674	28/23174	0.562609	0.67495	0.502897	Epha4	1
GO:0032369	GO:0032369	negative regulation of lipid transport	1/674	28/23174	0.562609	0.67495	0.502897	Igfbp3	1
GO:0035162	GO:0035162	embryonic hemopoiesis	1/674	28/23174	0.562609	0.67495	0.502897	Kit	1
GO:0035335	GO:0035335	peptidyl-tyrosine dephosphorylation	1/674	28/23174	0.562609	0.67495	0.502897	Ptprz1	1
GO:0044003	GO:0044003	modification by symbiont of host morphology or physiology	1/674	28/23174	0.562609	0.67495	0.502897	Serpinb9	1
GO:0045589	GO:0045589	regulation of regulatory T cell differentiation	1/674	28/23174	0.562609	0.67495	0.502897	Vsir	1
GO:0050820	GO:0050820	positive regulation of coagulation	1/674	28/23174	0.562609	0.67495	0.502897	Tbxa2r	1
GO:0051984	GO:0051984	positive regulation of chromosome segregation	1/674	28/23174	0.562609	0.67495	0.502897	Slf2	1
GO:0060384	GO:0060384	innervation	1/674	28/23174	0.562609	0.67495	0.502897	Nrp1	1
GO:0072576	GO:0072576	liver morphogenesis	1/674	28/23174	0.562609	0.67495	0.502897	Ptn	1
GO:0090169	GO:0090169	regulation of spindle assembly	1/674	28/23174	0.562609	0.67495	0.502897	Ripor2	1
GO:0090314	GO:0090314	positive regulation of protein targeting to membrane	1/674	28/23174	0.562609	0.67495	0.502897	Cemip	1
GO:0097345	GO:0097345	mitochondrial outer membrane permeabilization	1/674	28/23174	0.562609	0.67495	0.502897	Eya2	1
GO:0098698	GO:0098698	postsynaptic specialization assembly	1/674	28/23174	0.562609	0.67495	0.502897	Nlgn3	1
GO:1901186	GO:1901186	positive regulation of ERBB signaling pathway	1/674	28/23174	0.562609	0.67495	0.502897	Adra2a	1
GO:1904861	GO:1904861	excitatory synapse assembly	1/674	28/23174	0.562609	0.67495	0.502897	Wnt7a	1
GO:2000178	GO:2000178	negative regulation of neural precursor cell proliferation	1/674	28/23174	0.562609	0.67495	0.502897	Ptn	1
GO:2001171	GO:2001171	positive regulation of ATP biosynthetic process	1/674	28/23174	0.562609	0.67495	0.502897	Igf1	1
GO:0071230	GO:0071230	cellular response to amino acid stimulus	5/674	172/23174	0.56319	0.675467	0.503282	Pdgfd/Egfr/Col3a1/Col4a6/Col1a1	5
GO:0045732	GO:0045732	positive regulation of protein catabolic process	6/674	208/23174	0.565459	0.678008	0.505175	Adra2a/Clu/Trim30a/Dact1/Sorl1/Gpc3	6
GO:0016032	GO:0016032	viral process	8/674	279/23174	0.566092	0.678465	0.505515	Ptx3/Oas3/Rsad2/Trim30a/Isg20/Oasl2/Isg15/Bst2	8
GO:0045921	GO:0045921	positive regulation of exocytosis	3/674	101/23174	0.566293	0.678465	0.505515	Vsnl1/Prrt2/Syt1	3
GO:0046939	GO:0046939	nucleotide phosphorylation	3/674	101/23174	0.566293	0.678465	0.505515	Igf1/Ak5/Cmpk2	3
GO:0002381	GO:0002381	immunoglobulin production involved in immunoglobulin mediated immune response	2/674	65/23174	0.567643	0.679357	0.50618	Fgl2/Icosl	2
GO:0002886	GO:0002886	regulation of myeloid leukocyte mediated immunity	2/674	65/23174	0.567643	0.679357	0.50618	Arg1/C3	2
GO:0042267	GO:0042267	natural killer cell mediated cytotoxicity	2/674	65/23174	0.567643	0.679357	0.50618	Serpinb9/Mill2	2
GO:0042440	GO:0042440	pigment metabolic process	2/674	65/23174	0.567643	0.679357	0.50618	Cited1/Ada	2
GO:0140013	GO:0140013	meiotic nuclear division	5/674	174/23174	0.573488	0.684928	0.510331	Rec8/Cyp26b1/Hfm1/Wnt4/Rspo1	5
GO:0001919	GO:0001919	regulation of receptor recycling	1/674	29/23174	0.575345	0.684928	0.510331	Agtr1a	1
GO:0006536	GO:0006536	glutamate metabolic process	1/674	29/23174	0.575345	0.684928	0.510331	Adhfe1	1
GO:0030224	GO:0030224	monocyte differentiation	1/674	29/23174	0.575345	0.684928	0.510331	Bmp4	1
GO:0030262	GO:0030262	apoptotic nuclear changes	1/674	29/23174	0.575345	0.684928	0.510331	Igfbp3	1
GO:0042119	GO:0042119	neutrophil activation	1/674	29/23174	0.575345	0.684928	0.510331	Il15	1
GO:0043552	GO:0043552	positive regulation of phosphatidylinositol 3-kinase activity	1/674	29/23174	0.575345	0.684928	0.510331	Cd19	1
GO:0043951	GO:0043951	negative regulation of cAMP-mediated signaling	1/674	29/23174	0.575345	0.684928	0.510331	Aplnr	1
GO:0071354	GO:0071354	cellular response to interleukin-6	1/674	29/23174	0.575345	0.684928	0.510331	Entpd2	1
GO:0090662	GO:0090662	ATP hydrolysis coupled transmembrane transport	1/674	29/23174	0.575345	0.684928	0.510331	Atp6v1c2	1
GO:0099131	GO:0099131	ATP hydrolysis coupled ion transmembrane transport	1/674	29/23174	0.575345	0.684928	0.510331	Atp6v1c2	1
GO:0099132	GO:0099132	ATP hydrolysis coupled cation transmembrane transport	1/674	29/23174	0.575345	0.684928	0.510331	Atp6v1c2	1
GO:0099632	GO:0099632	protein transport within plasma membrane	1/674	29/23174	0.575345	0.684928	0.510331	Grip2	1
GO:0099637	GO:0099637	neurotransmitter receptor transport	1/674	29/23174	0.575345	0.684928	0.510331	Grip2	1
GO:0150077	GO:0150077	regulation of neuroinflammatory response	1/674	29/23174	0.575345	0.684928	0.510331	Igf1	1
GO:1900027	GO:1900027	regulation of ruffle assembly	1/674	29/23174	0.575345	0.684928	0.510331	Eps8l1	1
GO:1902235	GO:1902235	regulation of endoplasmic reticulum stress-induced intrinsic apoptotic signaling pathway	1/674	29/23174	0.575345	0.684928	0.510331	Creb3l1	1
GO:1903131	GO:1903131	mononuclear cell differentiation	1/674	29/23174	0.575345	0.684928	0.510331	Bmp4	1
GO:1903319	GO:1903319	positive regulation of protein maturation	1/674	29/23174	0.575345	0.684928	0.510331	C3	1
GO:1990126	GO:1990126	retrograde transport, endosome to plasma membrane	1/674	29/23174	0.575345	0.684928	0.510331	Grip2	1
GO:0032387	GO:0032387	negative regulation of intracellular transport	2/674	66/23174	0.57597	0.684945	0.510344	Gbp4/Angpt1	2
GO:0034394	GO:0034394	protein localization to cell surface	2/674	66/23174	0.57597	0.684945	0.510344	Angpt1/Fbln5	2
GO:0051784	GO:0051784	negative regulation of nuclear division	2/674	66/23174	0.57597	0.684945	0.510344	Bmp4/Rgcc	2
GO:1904377	GO:1904377	positive regulation of protein localization to cell periphery	2/674	66/23174	0.57597	0.684945	0.510344	Akap5/Egfr	2
GO:0031503	GO:0031503	protein-containing complex localization	7/674	247/23174	0.58075	0.690448	0.514444	Neto1/Akap5/Camk2a/Gpc6/Kalrn/Drd4/Grip2	7
GO:0002228	GO:0002228	natural killer cell mediated immunity	2/674	67/23174	0.584179	0.69379	0.516934	Serpinb9/Mill2	2
GO:0003341	GO:0003341	cilium movement	2/674	67/23174	0.584179	0.69379	0.516934	Spag16/Cfap53	2
GO:2000179	GO:2000179	positive regulation of neural precursor cell proliferation	2/674	67/23174	0.584179	0.69379	0.516934	Igf1/Cdon	2
GO:2000378	GO:2000378	negative regulation of reactive oxygen species metabolic process	2/674	67/23174	0.584179	0.69379	0.516934	Acp5/Trim30a	2
GO:0030101	GO:0030101	natural killer cell activation	3/674	104/23174	0.586204	0.694864	0.517734	Il15/Mill2/Tox	3
GO:1903825	GO:1903825	organic acid transmembrane transport	3/674	104/23174	0.586204	0.694864	0.517734	Rgs4/Stra6/Slc1a6	3
GO:1905039	GO:1905039	carboxylic acid transmembrane transport	3/674	104/23174	0.586204	0.694864	0.517734	Rgs4/Stra6/Slc1a6	3
GO:0002902	GO:0002902	regulation of B cell apoptotic process	1/674	30/23174	0.587712	0.694864	0.517734	Ada	1
GO:0006921	GO:0006921	cellular component disassembly involved in execution phase of apoptosis	1/674	30/23174	0.587712	0.694864	0.517734	Igfbp3	1
GO:0009225	GO:0009225	nucleotide-sugar metabolic process	1/674	30/23174	0.587712	0.694864	0.517734	Cmah	1
GO:0009584	GO:0009584	detection of visible light	1/674	30/23174	0.587712	0.694864	0.517734	Atp8a2	1
GO:0010043	GO:0010043	response to zinc ion	1/674	30/23174	0.587712	0.694864	0.517734	Gpr39	1
GO:0010922	GO:0010922	positive regulation of phosphatase activity	1/674	30/23174	0.587712	0.694864	0.517734	Pawr	1
GO:0032673	GO:0032673	regulation of interleukin-4 production	1/674	30/23174	0.587712	0.694864	0.517734	Icosl	1
GO:0042036	GO:0042036	negative regulation of cytokine biosynthetic process	1/674	30/23174	0.587712	0.694864	0.517734	Sigirr	1
GO:0055022	GO:0055022	negative regulation of cardiac muscle tissue growth	1/674	30/23174	0.587712	0.694864	0.517734	Rgs4	1
GO:0060218	GO:0060218	hematopoietic stem cell differentiation	1/674	30/23174	0.587712	0.694864	0.517734	Sfrp1	1
GO:0061117	GO:0061117	negative regulation of heart growth	1/674	30/23174	0.587712	0.694864	0.517734	Rgs4	1
GO:1901661	GO:1901661	quinone metabolic process	1/674	30/23174	0.587712	0.694864	0.517734	Akr1c14	1
GO:1903859	GO:1903859	regulation of dendrite extension	1/674	30/23174	0.587712	0.694864	0.517734	Syt1	1
GO:2000778	GO:2000778	positive regulation of interleukin-6 secretion	1/674	30/23174	0.587712	0.694864	0.517734	Lpl	1
GO:0001701	GO:0001701	in utero embryonic development	14/674	498/23174	0.589711	0.696861	0.519222	Crxos/Igf1/Edn1/Adm/Hey2/Cited1/Angpt1/Heg1/Llgl2/Egfr/Ascl2/Tpm1/Myo18b/Ada	14
GO:0090407	GO:0090407	organophosphate biosynthetic process	14/674	498/23174	0.589711	0.696861	0.519222	Plch1/Kynu/Gucy1b1/Igf1/Gucy1a1/Adcy1/Cps1/Pdk4/Prkg1/Ak5/Itpka/Oasl2/Cmpk2/Ada	14
GO:0048332	GO:0048332	mesoderm morphogenesis	2/674	68/23174	0.59227	0.699333	0.521064	Bmp4/Mesp1	2
GO:0051453	GO:0051453	regulation of intracellular pH	2/674	68/23174	0.59227	0.699333	0.521064	Avpr1a/Rab39	2
GO:2001244	GO:2001244	positive regulation of intrinsic apoptotic signaling pathway	2/674	68/23174	0.59227	0.699333	0.521064	Clu/Plekhf1	2
GO:0038127	GO:0038127	ERBB signaling pathway	3/674	105/23174	0.59271	0.699485	0.521177	Efemp1/Adra2a/Egfr	3
GO:0043473	GO:0043473	pigmentation	3/674	105/23174	0.59271	0.699485	0.521177	Kit/Cited1/Ednrb	3
GO:0032091	GO:0032091	negative regulation of protein binding	3/674	106/23174	0.599149	0.702472	0.523403	Dact1/Ripor2/Sorl1	3
GO:0045185	GO:0045185	maintenance of protein location	3/674	106/23174	0.599149	0.702472	0.523403	Pex5l/Fbn2/Sorl1	3
GO:0001556	GO:0001556	oocyte maturation	1/674	31/23174	0.599718	0.702472	0.523403	Rec8	1
GO:0001832	GO:0001832	blastocyst growth	1/674	31/23174	0.599718	0.702472	0.523403	Igf1	1
GO:0001893	GO:0001893	maternal placenta development	1/674	31/23174	0.599718	0.702472	0.523403	Ptn	1
GO:0019884	GO:0019884	antigen processing and presentation of exogenous antigen	1/674	31/23174	0.599718	0.702472	0.523403	H2-Aa	1
GO:0043032	GO:0043032	positive regulation of macrophage activation	1/674	31/23174	0.599718	0.702472	0.523403	Lbp	1
GO:0045066	GO:0045066	regulatory T cell differentiation	1/674	31/23174	0.599718	0.702472	0.523403	Vsir	1
GO:0045652	GO:0045652	regulation of megakaryocyte differentiation	1/674	31/23174	0.599718	0.702472	0.523403	Lox	1
GO:0045920	GO:0045920	negative regulation of exocytosis	1/674	31/23174	0.599718	0.702472	0.523403	Adra2a	1
GO:0050718	GO:0050718	positive regulation of interleukin-1 beta secretion	1/674	31/23174	0.599718	0.702472	0.523403	Lpl	1
GO:0051180	GO:0051180	vitamin transport	1/674	31/23174	0.599718	0.702472	0.523403	Stra6	1
GO:0055075	GO:0055075	potassium ion homeostasis	1/674	31/23174	0.599718	0.702472	0.523403	Kcnma1	1
GO:0060074	GO:0060074	synapse maturation	1/674	31/23174	0.599718	0.702472	0.523403	Nfia	1
GO:0070266	GO:0070266	necroptotic process	1/674	31/23174	0.599718	0.702472	0.523403	Tlr3	1
GO:0070670	GO:0070670	response to interleukin-4	1/674	31/23174	0.599718	0.702472	0.523403	Cited1	1
GO:0097352	GO:0097352	autophagosome maturation	1/674	31/23174	0.599718	0.702472	0.523403	Irgm2	1
GO:1901659	GO:1901659	glycosyl compound biosynthetic process	1/674	31/23174	0.599718	0.702472	0.523403	Ada	1
GO:1902110	GO:1902110	positive regulation of mitochondrial membrane permeability involved in apoptotic process	1/674	31/23174	0.599718	0.702472	0.523403	Eya2	1
GO:1903421	GO:1903421	regulation of synaptic vesicle recycling	1/674	31/23174	0.599718	0.702472	0.523403	Slc2a4	1
GO:1904467	GO:1904467	regulation of tumor necrosis factor secretion	1/674	31/23174	0.599718	0.702472	0.523403	Lpl	1
GO:1905476	GO:1905476	negative regulation of protein localization to membrane	1/674	31/23174	0.599718	0.702472	0.523403	Lypd1	1
GO:2000144	GO:2000144	positive regulation of DNA-templated transcription, initiation	1/674	31/23174	0.599718	0.702472	0.523403	Wnt10b	1
GO:2000352	GO:2000352	negative regulation of endothelial cell apoptotic process	1/674	31/23174	0.599718	0.702472	0.523403	Angpt1	1
GO:2000515	GO:2000515	negative regulation of CD4-positive, alpha-beta T cell activation	1/674	31/23174	0.599718	0.702472	0.523403	Vsir	1
GO:2000781	GO:2000781	positive regulation of double-strand break repair	1/674	31/23174	0.599718	0.702472	0.523403	Slf2	1
GO:2001014	GO:2001014	regulation of skeletal muscle cell differentiation	1/674	31/23174	0.599718	0.702472	0.523403	Cyp26b1	1
GO:0007405	GO:0007405	neuroblast proliferation	2/674	69/23174	0.600243	0.702472	0.523403	Ptn/Fgf13	2
GO:0030808	GO:0030808	regulation of nucleotide biosynthetic process	2/674	69/23174	0.600243	0.702472	0.523403	Igf1/Pdk4	2
GO:0043299	GO:0043299	leukocyte degranulation	2/674	69/23174	0.600243	0.702472	0.523403	Kit/Cplx2	2
GO:0045576	GO:0045576	mast cell activation	2/674	69/23174	0.600243	0.702472	0.523403	Kit/Cplx2	2
GO:1900371	GO:1900371	regulation of purine nucleotide biosynthetic process	2/674	69/23174	0.600243	0.702472	0.523403	Igf1/Pdk4	2
GO:1901292	GO:1901292	nucleoside phosphate catabolic process	4/674	143/23174	0.600844	0.702992	0.52379	Igf1/Pde1a/Ada/Entpd2	4
GO:0007286	GO:0007286	spermatid development	6/674	216/23174	0.602319	0.704535	0.52494	Kit/Rec8/Dpy19l2/Spag16/Pld6/Six5	6
GO:0009416	GO:0009416	response to light stimulus	8/674	289/23174	0.605942	0.708588	0.52796	Kit/Neto1/Adra1b/Pde8b/Atp8a2/Mfap4/Egfr/Nlgn3	8
GO:1901796	GO:1901796	regulation of signal transduction by p53 class mediator	2/674	70/23174	0.608099	0.71074	0.529563	Hic1/Pla2r1	2
GO:2001021	GO:2001021	negative regulation of response to DNA damage stimulus	2/674	70/23174	0.608099	0.71074	0.529563	Clu/Cxcl12	2
GO:0002446	GO:0002446	neutrophil mediated immunity	1/674	32/23174	0.611376	0.712347	0.530761	Arg1	1
GO:0003016	GO:0003016	respiratory system process	1/674	32/23174	0.611376	0.712347	0.530761	Nlgn3	1
GO:0006220	GO:0006220	pyrimidine nucleotide metabolic process	1/674	32/23174	0.611376	0.712347	0.530761	Cmpk2	1
GO:0006623	GO:0006623	protein targeting to vacuole	1/674	32/23174	0.611376	0.712347	0.530761	Sorl1	1
GO:0015988	GO:0015988	energy coupled proton transmembrane transport, against electrochemical gradient	1/674	32/23174	0.611376	0.712347	0.530761	Atp6v1c2	1
GO:0032689	GO:0032689	negative regulation of interferon-gamma production	1/674	32/23174	0.611376	0.712347	0.530761	Vsir	1
GO:0032728	GO:0032728	positive regulation of interferon-beta production	1/674	32/23174	0.611376	0.712347	0.530761	Tlr3	1
GO:0035025	GO:0035025	positive regulation of Rho protein signal transduction	1/674	32/23174	0.611376	0.712347	0.530761	Col3a1	1
GO:0042558	GO:0042558	pteridine-containing compound metabolic process	1/674	32/23174	0.611376	0.712347	0.530761	Folh1	1
GO:0043243	GO:0043243	positive regulation of protein complex disassembly	1/674	32/23174	0.611376	0.712347	0.530761	Irgm2	1
GO:0046466	GO:0046466	membrane lipid catabolic process	1/674	32/23174	0.611376	0.712347	0.530761	Cyp1b1	1
GO:0060706	GO:0060706	cell differentiation involved in embryonic placenta development	1/674	32/23174	0.611376	0.712347	0.530761	Ascl2	1
GO:0030316	GO:0030316	osteoclast differentiation	3/674	108/23174	0.611826	0.712687	0.531014	Lrrc17/Sfrp1/Gpc3	3
GO:0002292	GO:0002292	T cell differentiation involved in immune response	2/674	71/23174	0.615836	0.716986	0.534217	Fgl2/Gadd45g	2
GO:0051851	GO:0051851	modification by host of symbiont morphology or physiology	2/674	71/23174	0.615836	0.716986	0.534217	Ptx3/Arg1	2
GO:0032649	GO:0032649	regulation of interferon-gamma production	3/674	109/23174	0.618063	0.719206	0.535871	Vsir/Isg15/Tlr3	3
GO:0050829	GO:0050829	defense response to Gram-negative bacterium	3/674	109/23174	0.618063	0.719206	0.535871	Lbp/Iigp1/Irgm2	3
GO:0006605	GO:0006605	protein targeting	7/674	256/23174	0.618423	0.719439	0.536045	Pex5l/Cemip/Akap5/Ppp1r3c/Arxes2/AU015836/Sorl1	7
GO:0001706	GO:0001706	endoderm formation	1/674	33/23174	0.622694	0.719935	0.536414	Mesp1	1
GO:0002021	GO:0002021	response to dietary excess	1/674	33/23174	0.622694	0.719935	0.536414	Gpr39	1
GO:0002931	GO:0002931	response to ischemia	1/674	33/23174	0.622694	0.719935	0.536414	Camk2a	1
GO:0003081	GO:0003081	regulation of systemic arterial blood pressure by renin-angiotensin	1/674	33/23174	0.622694	0.719935	0.536414	Agtr1a	1
GO:0007026	GO:0007026	negative regulation of microtubule depolymerization	1/674	33/23174	0.622694	0.719935	0.536414	Fgf13	1
GO:0010667	GO:0010667	negative regulation of cardiac muscle cell apoptotic process	1/674	33/23174	0.622694	0.719935	0.536414	Hey2	1
GO:0010737	GO:0010737	protein kinase A signaling	1/674	33/23174	0.622694	0.719935	0.536414	Akap5	1
GO:0010837	GO:0010837	regulation of keratinocyte proliferation	1/674	33/23174	0.622694	0.719935	0.536414	Vdr	1
GO:0021680	GO:0021680	cerebellar Purkinje cell layer development	1/674	33/23174	0.622694	0.719935	0.536414	Nfix	1
GO:0030810	GO:0030810	positive regulation of nucleotide biosynthetic process	1/674	33/23174	0.622694	0.719935	0.536414	Igf1	1
GO:0033598	GO:0033598	mammary gland epithelial cell proliferation	1/674	33/23174	0.622694	0.719935	0.536414	Iqgap3	1
GO:0045047	GO:0045047	protein targeting to ER	1/674	33/23174	0.622694	0.719935	0.536414	Arxes2	1
GO:0045577	GO:0045577	regulation of B cell differentiation	1/674	33/23174	0.622694	0.719935	0.536414	Sfrp1	1
GO:0048013	GO:0048013	ephrin receptor signaling pathway	1/674	33/23174	0.622694	0.719935	0.536414	Epha4	1
GO:0048679	GO:0048679	regulation of axon regeneration	1/674	33/23174	0.622694	0.719935	0.536414	Epha4	1
GO:0060487	GO:0060487	lung epithelial cell differentiation	1/674	33/23174	0.622694	0.719935	0.536414	Igf1	1
GO:0070897	GO:0070897	transcription preinitiation complex assembly	1/674	33/23174	0.622694	0.719935	0.536414	Wnt10b	1
GO:0071709	GO:0071709	membrane assembly	1/674	33/23174	0.622694	0.719935	0.536414	Nlgn3	1
GO:0090218	GO:0090218	positive regulation of lipid kinase activity	1/674	33/23174	0.622694	0.719935	0.536414	Cd19	1
GO:1900373	GO:1900373	positive regulation of purine nucleotide biosynthetic process	1/674	33/23174	0.622694	0.719935	0.536414	Igf1	1
GO:1902686	GO:1902686	mitochondrial outer membrane permeabilization involved in programmed cell death	1/674	33/23174	0.622694	0.719935	0.536414	Eya2	1
GO:1905606	GO:1905606	regulation of presynapse assembly	1/674	33/23174	0.622694	0.719935	0.536414	Wnt7a	1
GO:1990774	GO:1990774	tumor necrosis factor secretion	1/674	33/23174	0.622694	0.719935	0.536414	Lpl	1
GO:2000108	GO:2000108	positive regulation of leukocyte apoptotic process	1/674	33/23174	0.622694	0.719935	0.536414	Tgfb2	1
GO:0006919	GO:0006919	activation of cysteine-type endopeptidase activity involved in apoptotic process	2/674	72/23174	0.623455	0.720444	0.536794	Tnfsf15/Casp12	2
GO:0032418	GO:0032418	lysosome localization	2/674	72/23174	0.623455	0.720444	0.536794	Kit/Cplx2	2
GO:0000086	GO:0000086	G2/M transition of mitotic cell cycle	3/674	110/23174	0.624231	0.72097	0.537185	Wnt10b/Stox1/Fbxl7	3
GO:0008637	GO:0008637	apoptotic mitochondrial changes	3/674	110/23174	0.624231	0.72097	0.537185	Igf1/Eya2/Camk2a	3
GO:1901990	GO:1901990	regulation of mitotic cell cycle phase transition	7/674	258/23174	0.62654	0.723451	0.539034	Fam107a/Wnt10b/Stox1/Adamts1/Rgcc/Egfr/Dact1	7
GO:0000280	GO:0000280	nuclear division	11/674	403/23174	0.627295	0.724136	0.539545	Rec8/Igf1/Edn1/Cyp26b1/Hfm1/Wnt4/Bmp4/Rgcc/Rspo1/Slf2/Ripor2	11
GO:0043200	GO:0043200	response to amino acid	5/674	185/23174	0.627742	0.724466	0.53979	Pdgfd/Egfr/Col3a1/Col4a6/Col1a1	5
GO:0043123	GO:0043123	positive regulation of I-kappaB kinase/NF-kappaB signaling	3/674	111/23174	0.630331	0.727268	0.541878	Tgm2/Lurap1l/Tlr3	3
GO:0003333	GO:0003333	amino acid transmembrane transport	2/674	73/23174	0.630957	0.72743	0.541999	Rgs4/Slc1a6	2
GO:0031397	GO:0031397	negative regulation of protein ubiquitination	2/674	73/23174	0.630957	0.72743	0.541999	Gbp4/Isg15	2
GO:0045670	GO:0045670	regulation of osteoclast differentiation	2/674	73/23174	0.630957	0.72743	0.541999	Lrrc17/Sfrp1	2
GO:0021953	GO:0021953	central nervous system neuron differentiation	6/674	223/23174	0.633137	0.727587	0.542115	Foxn4/Wnt7a/Sfrp1/Epha4/Nrp1/Nfix	6
GO:0000002	GO:0000002	mitochondrial genome maintenance	1/674	34/23174	0.633684	0.727587	0.542115	Stox1	1
GO:0001539	GO:0001539	cilium or flagellum-dependent cell motility	1/674	34/23174	0.633684	0.727587	0.542115	Spag16	1
GO:0001773	GO:0001773	myeloid dendritic cell activation	1/674	34/23174	0.633684	0.727587	0.542115	Pirb	1
GO:0003203	GO:0003203	endocardial cushion morphogenesis	1/674	34/23174	0.633684	0.727587	0.542115	Tgfb2	1
GO:0006884	GO:0006884	cell volume homeostasis	1/674	34/23174	0.633684	0.727587	0.542115	Kcnma1	1
GO:0015804	GO:0015804	neutral amino acid transport	1/674	34/23174	0.633684	0.727587	0.542115	Rgs4	1
GO:0044275	GO:0044275	cellular carbohydrate catabolic process	1/674	34/23174	0.633684	0.727587	0.542115	Adra1b	1
GO:0045815	GO:0045815	positive regulation of gene expression, epigenetic	1/674	34/23174	0.633684	0.727587	0.542115	Padi2	1
GO:0048194	GO:0048194	Golgi vesicle budding	1/674	34/23174	0.633684	0.727587	0.542115	Sec16b	1
GO:0050716	GO:0050716	positive regulation of interleukin-1 secretion	1/674	34/23174	0.633684	0.727587	0.542115	Lpl	1
GO:0060285	GO:0060285	cilium-dependent cell motility	1/674	34/23174	0.633684	0.727587	0.542115	Spag16	1
GO:0060479	GO:0060479	lung cell differentiation	1/674	34/23174	0.633684	0.727587	0.542115	Igf1	1
GO:0072583	GO:0072583	clathrin-dependent endocytosis	1/674	34/23174	0.633684	0.727587	0.542115	Sh3gl2	1
GO:0090313	GO:0090313	regulation of protein targeting to membrane	1/674	34/23174	0.633684	0.727587	0.542115	Cemip	1
GO:0099068	GO:0099068	postsynapse assembly	1/674	34/23174	0.633684	0.727587	0.542115	Nlgn3	1
GO:0008630	GO:0008630	intrinsic apoptotic signaling pathway in response to DNA damage	3/674	112/23174	0.636362	0.730183	0.54405	Clu/Cxcl12/Hic1	3
GO:0046632	GO:0046632	alpha-beta T cell differentiation	3/674	112/23174	0.636362	0.730183	0.54405	Gadd45g/Rsad2/Ada	3
GO:1903829	GO:1903829	positive regulation of cellular protein localization	8/674	297/23174	0.636432	0.730183	0.54405	Ptn/Tgfb2/Cemip/Akap5/Egfr/Sec16b/Grip2/Sorl1	8
GO:0032868	GO:0032868	response to insulin	6/674	224/23174	0.637424	0.731134	0.544758	Slc2a4/Lpl/Cited1/Pdk4/Klf15/Grb10	6
GO:0002532	GO:0002532	production of molecular mediator involved in inflammatory response	2/674	74/23174	0.638342	0.731814	0.545265	Lbp/Gbp5	2
GO:1905897	GO:1905897	regulation of response to endoplasmic reticulum stress	2/674	74/23174	0.638342	0.731814	0.545265	Clu/Creb3l1	2
GO:0010948	GO:0010948	negative regulation of cell cycle process	6/674	225/23174	0.641681	0.734955	0.547606	Fam107a/Bmp4/Gas1/Rgcc/Dact1/Ovol1	6
GO:0006606	GO:0006606	protein import into nucleus	4/674	151/23174	0.643491	0.734955	0.547606	Gbp4/Akap5/Angpt1/Bmp4	4
GO:0006471	GO:0006471	protein ADP-ribosylation	1/674	35/23174	0.644353	0.734955	0.547606	Art3	1
GO:0014823	GO:0014823	response to activity	1/674	35/23174	0.644353	0.734955	0.547606	Fndc5	1
GO:0021846	GO:0021846	cell proliferation in forebrain	1/674	35/23174	0.644353	0.734955	0.547606	Wnt7a	1
GO:0032735	GO:0032735	positive regulation of interleukin-12 production	1/674	35/23174	0.644353	0.734955	0.547606	Tlr3	1
GO:0033146	GO:0033146	regulation of intracellular estrogen receptor signaling pathway	1/674	35/23174	0.644353	0.734955	0.547606	Cyp7b1	1
GO:0033363	GO:0033363	secretory granule organization	1/674	35/23174	0.644353	0.734955	0.547606	Abca1	1
GO:0033866	GO:0033866	nucleoside bisphosphate biosynthetic process	1/674	35/23174	0.644353	0.734955	0.547606	Pdk4	1
GO:0034030	GO:0034030	ribonucleoside bisphosphate biosynthetic process	1/674	35/23174	0.644353	0.734955	0.547606	Pdk4	1
GO:0034033	GO:0034033	purine nucleoside bisphosphate biosynthetic process	1/674	35/23174	0.644353	0.734955	0.547606	Pdk4	1
GO:0034122	GO:0034122	negative regulation of toll-like receptor signaling pathway	1/674	35/23174	0.644353	0.734955	0.547606	Trim30a	1
GO:0034381	GO:0034381	plasma lipoprotein particle clearance	1/674	35/23174	0.644353	0.734955	0.547606	Ces1g	1
GO:0036230	GO:0036230	granulocyte activation	1/674	35/23174	0.644353	0.734955	0.547606	Il15	1
GO:0038084	GO:0038084	vascular endothelial growth factor signaling pathway	1/674	35/23174	0.644353	0.734955	0.547606	Nrp1	1
GO:0045686	GO:0045686	negative regulation of glial cell differentiation	1/674	35/23174	0.644353	0.734955	0.547606	Bmp4	1
GO:0046320	GO:0046320	regulation of fatty acid oxidation	1/674	35/23174	0.644353	0.734955	0.547606	Pdk4	1
GO:0046686	GO:0046686	response to cadmium ion	1/674	35/23174	0.644353	0.734955	0.547606	Egfr	1
GO:0051973	GO:0051973	positive regulation of telomerase activity	1/674	35/23174	0.644353	0.734955	0.547606	Parm1	1
GO:1903432	GO:1903432	regulation of TORC1 signaling	1/674	35/23174	0.644353	0.734955	0.547606	Rnf152	1
GO:0008625	GO:0008625	extrinsic apoptotic signaling pathway via death domain receptors	2/674	75/23174	0.645611	0.735643	0.548118	Sfrp1/Timp3	2
GO:0045843	GO:0045843	negative regulation of striated muscle tissue development	2/674	75/23174	0.645611	0.735643	0.548118	Rgs4/Bmp4	2
GO:0070373	GO:0070373	negative regulation of ERK1 and ERK2 cascade	2/674	75/23174	0.645611	0.735643	0.548118	Igf1/Timp3	2
GO:1900182	GO:1900182	positive regulation of protein localization to nucleus	2/674	75/23174	0.645611	0.735643	0.548118	Tgfb2/Akap5	2
GO:0006090	GO:0006090	pyruvate metabolic process	3/674	114/23174	0.648217	0.738238	0.550052	Igf1/Me3/Pdk4	3
GO:0043280	GO:0043280	positive regulation of cysteine-type endopeptidase activity involved in apoptotic process	3/674	114/23174	0.648217	0.738238	0.550052	Tnfsf15/Casp12/Ccn2	3
GO:0007601	GO:0007601	visual perception	4/674	152/23174	0.648606	0.738493	0.550242	Col11a1/Lrat/Atp8a2/Col1a1	4
GO:0046785	GO:0046785	microtubule polymerization	2/674	76/23174	0.652763	0.741876	0.552762	Tppp/Fgf13	2
GO:0051702	GO:0051702	interaction with symbiont	2/674	76/23174	0.652763	0.741876	0.552762	Ptx3/Arg1	2
GO:0019730	GO:0019730	antimicrobial humoral response	3/674	115/23174	0.654041	0.741876	0.552762	Cxcl9/Cxcl10/Spon2	3
GO:0001702	GO:0001702	gastrulation with mouth forming second	1/674	36/23174	0.654713	0.741876	0.552762	Dact1	1
GO:0001963	GO:0001963	synaptic transmission, dopaminergic	1/674	36/23174	0.654713	0.741876	0.552762	Drd4	1
GO:0002861	GO:0002861	regulation of inflammatory response to antigenic stimulus	1/674	36/23174	0.654713	0.741876	0.552762	C3	1
GO:0006903	GO:0006903	vesicle targeting	1/674	36/23174	0.654713	0.741876	0.552762	Sec16b	1
GO:0010664	GO:0010664	negative regulation of striated muscle cell apoptotic process	1/674	36/23174	0.654713	0.741876	0.552762	Hey2	1
GO:0014002	GO:0014002	astrocyte development	1/674	36/23174	0.654713	0.741876	0.552762	Egfr	1
GO:0031114	GO:0031114	regulation of microtubule depolymerization	1/674	36/23174	0.654713	0.741876	0.552762	Fgf13	1
GO:0035794	GO:0035794	positive regulation of mitochondrial membrane permeability	1/674	36/23174	0.654713	0.741876	0.552762	Eya2	1
GO:0045745	GO:0045745	positive regulation of G protein-coupled receptor signaling pathway	1/674	36/23174	0.654713	0.741876	0.552762	C3	1
GO:0046839	GO:0046839	phospholipid dephosphorylation	1/674	36/23174	0.654713	0.741876	0.552762	Plppr1	1
GO:0051294	GO:0051294	establishment of spindle orientation	1/674	36/23174	0.654713	0.741876	0.552762	Llgl2	1
GO:0061462	GO:0061462	protein localization to lysosome	1/674	36/23174	0.654713	0.741876	0.552762	Sorl1	1
GO:0070528	GO:0070528	protein kinase C signaling	1/674	36/23174	0.654713	0.741876	0.552762	Fibin	1
GO:0071320	GO:0071320	cellular response to cAMP	1/674	36/23174	0.654713	0.741876	0.552762	Wnt10b	1
GO:0098751	GO:0098751	bone cell development	1/674	36/23174	0.654713	0.741876	0.552762	Kit	1
GO:1903427	GO:1903427	negative regulation of reactive oxygen species biosynthetic process	1/674	36/23174	0.654713	0.741876	0.552762	Acp5	1
GO:0042176	GO:0042176	regulation of protein catabolic process	10/674	376/23174	0.65735	0.744676	0.554849	Wnt10b/Adra2a/Clu/Trim30a/Egfr/Dact1/Epha4/Timp3/Sorl1/Gpc3	10
GO:0007569	GO:0007569	cell aging	4/674	154/23174	0.658689	0.745817	0.555698	Prelp/Nuak1/Pawr/Pla2r1	4
GO:0046496	GO:0046496	nicotinamide nucleotide metabolic process	4/674	154/23174	0.658689	0.745817	0.555698	Fmo2/Kynu/Igf1/Fmo1	4
GO:0007498	GO:0007498	mesoderm development	3/674	116/23174	0.659795	0.746511	0.556215	Bmp4/Ovol1/Mesp1	3
GO:0048635	GO:0048635	negative regulation of muscle organ development	2/674	77/23174	0.6598	0.746511	0.556215	Rgs4/Bmp4	2
GO:0071347	GO:0071347	cellular response to interleukin-1	2/674	77/23174	0.6598	0.746511	0.556215	Ccl20/Saa3	2
GO:0007249	GO:0007249	I-kappaB kinase/NF-kappaB signaling	5/674	192/23174	0.660009	0.746559	0.556251	Tgm2/Lurap1l/Angpt1/Saa3/Tlr3	5
GO:0048285	GO:0048285	organelle fission	12/674	450/23174	0.66084	0.747311	0.556812	Rec8/Igf1/Edn1/Cyp26b1/Hfm1/Wnt4/Bmp4/Rgcc/Sec16b/Rspo1/Slf2/Ripor2	12
GO:0051170	GO:0051170	import into nucleus	4/674	155/23174	0.663656	0.749117	0.558158	Gbp4/Akap5/Angpt1/Bmp4	4
GO:0000027	GO:0000027	ribosomal large subunit assembly	1/674	37/23174	0.664771	0.749117	0.558158	Rpl3l	1
GO:0002717	GO:0002717	positive regulation of natural killer cell mediated immunity	1/674	37/23174	0.664771	0.749117	0.558158	Mill2	1
GO:0021884	GO:0021884	forebrain neuron development	1/674	37/23174	0.664771	0.749117	0.558158	Nrp1	1
GO:0032633	GO:0032633	interleukin-4 production	1/674	37/23174	0.664771	0.749117	0.558158	Icosl	1
GO:0040020	GO:0040020	regulation of meiotic nuclear division	1/674	37/23174	0.664771	0.749117	0.558158	Wnt4	1
GO:0045954	GO:0045954	positive regulation of natural killer cell mediated cytotoxicity	1/674	37/23174	0.664771	0.749117	0.558158	Mill2	1
GO:0046470	GO:0046470	phosphatidylcholine metabolic process	1/674	37/23174	0.664771	0.749117	0.558158	Lrat	1
GO:0046640	GO:0046640	regulation of alpha-beta T cell proliferation	1/674	37/23174	0.664771	0.749117	0.558158	Vsir	1
GO:0050892	GO:0050892	intestinal absorption	1/674	37/23174	0.664771	0.749117	0.558158	Vdr	1
GO:0070570	GO:0070570	regulation of neuron projection regeneration	1/674	37/23174	0.664771	0.749117	0.558158	Epha4	1
GO:0071391	GO:0071391	cellular response to estrogen stimulus	1/674	37/23174	0.664771	0.749117	0.558158	Sfrp1	1
GO:0072599	GO:0072599	establishment of protein localization to endoplasmic reticulum	1/674	37/23174	0.664771	0.749117	0.558158	Arxes2	1
GO:1901385	GO:1901385	regulation of voltage-gated calcium channel activity	1/674	37/23174	0.664771	0.749117	0.558158	Drd4	1
GO:0010389	GO:0010389	regulation of G2/M transition of mitotic cell cycle	2/674	78/23174	0.666722	0.750939	0.559515	Wnt10b/Stox1	2
GO:1901862	GO:1901862	negative regulation of muscle tissue development	2/674	78/23174	0.666722	0.750939	0.559515	Rgs4/Bmp4	2
GO:0019362	GO:0019362	pyridine nucleotide metabolic process	4/674	156/23174	0.668575	0.752838	0.56093	Fmo2/Kynu/Igf1/Fmo1	4
GO:0019751	GO:0019751	polyol metabolic process	3/674	118/23174	0.671095	0.755108	0.562621	Plch1/Prkg1/Itpka	3
GO:0045727	GO:0045727	positive regulation of translation	3/674	118/23174	0.671095	0.755108	0.562621	Cyp1b1/Larp6/Fam129a	3
GO:2000278	GO:2000278	regulation of DNA biosynthetic process	3/674	118/23174	0.671095	0.755108	0.562621	Cyp1b1/Fgfr4/Parm1	3
GO:0051881	GO:0051881	regulation of mitochondrial membrane potential	2/674	79/23174	0.673529	0.756518	0.563671	Stox1/Pycr1	2
GO:0006778	GO:0006778	porphyrin-containing compound metabolic process	1/674	38/23174	0.674536	0.756518	0.563671	Spta1	1
GO:0006826	GO:0006826	iron ion transport	1/674	38/23174	0.674536	0.756518	0.563671	Scara5	1
GO:0007616	GO:0007616	long-term memory	1/674	38/23174	0.674536	0.756518	0.563671	Adcy1	1
GO:0010762	GO:0010762	regulation of fibroblast migration	1/674	38/23174	0.674536	0.756518	0.563671	Acta2	1
GO:0016601	GO:0016601	Rac protein signal transduction	1/674	38/23174	0.674536	0.756518	0.563671	Eps8l1	1
GO:0030851	GO:0030851	granulocyte differentiation	1/674	38/23174	0.674536	0.756518	0.563671	Rbp1	1
GO:0031640	GO:0031640	killing of cells of other organism	1/674	38/23174	0.674536	0.756518	0.563671	Arg1	1
GO:0032594	GO:0032594	protein transport within lipid bilayer	1/674	38/23174	0.674536	0.756518	0.563671	Grip2	1
GO:0032781	GO:0032781	positive regulation of ATPase activity	1/674	38/23174	0.674536	0.756518	0.563671	Tpm1	1
GO:0044364	GO:0044364	disruption of cells of other organism	1/674	38/23174	0.674536	0.756518	0.563671	Arg1	1
GO:0060236	GO:0060236	regulation of mitotic spindle organization	1/674	38/23174	0.674536	0.756518	0.563671	Ripor2	1
GO:1905710	GO:1905710	positive regulation of membrane permeability	1/674	38/23174	0.674536	0.756518	0.563671	Eya2	1
GO:0031109	GO:0031109	microtubule polymerization or depolymerization	3/674	119/23174	0.676641	0.758499	0.565148	Tppp/Stmn4/Fgf13	3
GO:1901136	GO:1901136	carbohydrate derivative catabolic process	3/674	119/23174	0.676641	0.758499	0.565148	Cemip/Pde1a/Ada	3
GO:0034504	GO:0034504	protein localization to nucleus	7/674	271/23174	0.676866	0.758563	0.565196	Tgfb2/Gbp4/Akap5/Angpt1/Bmp4/Gbp2/Col1a1	7
GO:0015748	GO:0015748	organophosphate ester transport	2/674	80/23174	0.680224	0.761756	0.567574	Atp8a2/Abca1	2
GO:0090630	GO:0090630	activation of GTPase activity	2/674	80/23174	0.680224	0.761756	0.567574	Ntf3/Nedd9	2
GO:1901019	GO:1901019	regulation of calcium ion transmembrane transporter activity	2/674	80/23174	0.680224	0.761756	0.567574	Bmp4/Drd4	2
GO:0010508	GO:0010508	positive regulation of autophagy	3/674	120/23174	0.682117	0.763686	0.569013	Rnf152/Plekhf1/Irgm2	3
GO:0001881	GO:0001881	receptor recycling	1/674	39/23174	0.684018	0.764671	0.569746	Agtr1a	1
GO:0043551	GO:0043551	regulation of phosphatidylinositol 3-kinase activity	1/674	39/23174	0.684018	0.764671	0.569746	Cd19	1
GO:0097300	GO:0097300	programmed necrotic cell death	1/674	39/23174	0.684018	0.764671	0.569746	Tlr3	1
GO:1901021	GO:1901021	positive regulation of calcium ion transmembrane transporter activity	1/674	39/23174	0.684018	0.764671	0.569746	Bmp4	1
GO:1901998	GO:1901998	toxin transport	1/674	39/23174	0.684018	0.764671	0.569746	Nrp1	1
GO:1902692	GO:1902692	regulation of neuroblast proliferation	1/674	39/23174	0.684018	0.764671	0.569746	Ptn	1
GO:0006637	GO:0006637	acyl-CoA metabolic process	2/674	81/23174	0.686806	0.766834	0.571358	Kynu/Pdk4	2
GO:0032479	GO:0032479	regulation of type I interferon production	2/674	81/23174	0.686806	0.766834	0.571358	Gbp4/Tlr3	2
GO:0035383	GO:0035383	thioester metabolic process	2/674	81/23174	0.686806	0.766834	0.571358	Kynu/Pdk4	2
GO:0043367	GO:0043367	CD4-positive, alpha-beta T cell differentiation	2/674	81/23174	0.686806	0.766834	0.571358	Gadd45g/Rsad2	2
GO:0045913	GO:0045913	positive regulation of carbohydrate metabolic process	2/674	81/23174	0.686806	0.766834	0.571358	Adra1b/Igf1	2
GO:0043433	GO:0043433	negative regulation of DNA-binding transcription factor activity	4/674	160/23174	0.687752	0.767699	0.572003	Sfrp4/Cyp1b1/Sigirr/Foxs1	4
GO:0071236	GO:0071236	cellular response to antibiotic	5/674	199/23174	0.690416	0.770482	0.574076	Stk26/Cyp1b1/Clu/Pawr/Pycr1	5
GO:0072524	GO:0072524	pyridine-containing compound metabolic process	4/674	161/23174	0.692422	0.771316	0.574698	Fmo2/Kynu/Igf1/Fmo1	4
GO:0001835	GO:0001835	blastocyst hatching	1/674	40/23174	0.693223	0.771316	0.574698	Crxos	1
GO:0003009	GO:0003009	skeletal muscle contraction	1/674	40/23174	0.693223	0.771316	0.574698	Atp8a2	1
GO:0007339	GO:0007339	binding of sperm to zona pellucida	1/674	40/23174	0.693223	0.771316	0.574698	Ly6k	1
GO:0009268	GO:0009268	response to pH	1/674	40/23174	0.693223	0.771316	0.574698	Kcnma1	1
GO:0035188	GO:0035188	hatching	1/674	40/23174	0.693223	0.771316	0.574698	Crxos	1
GO:0038179	GO:0038179	neurotrophin signaling pathway	1/674	40/23174	0.693223	0.771316	0.574698	Ntf3	1
GO:0044091	GO:0044091	membrane biogenesis	1/674	40/23174	0.693223	0.771316	0.574698	Nlgn3	1
GO:0044764	GO:0044764	multi-organism cellular process	1/674	40/23174	0.693223	0.771316	0.574698	Ddx60	1
GO:0048520	GO:0048520	positive regulation of behavior	1/674	40/23174	0.693223	0.771316	0.574698	Stra6	1
GO:0050706	GO:0050706	regulation of interleukin-1 beta secretion	1/674	40/23174	0.693223	0.771316	0.574698	Lpl	1
GO:0071684	GO:0071684	organism emergence from protective structure	1/674	40/23174	0.693223	0.771316	0.574698	Crxos	1
GO:0031331	GO:0031331	positive regulation of cellular catabolic process	9/674	351/23174	0.695506	0.773664	0.576447	Adra1b/Igf1/Igfbp3/Adra2a/Clu/Dact1/Rnf152/Plekhf1/Irgm2	9
GO:0042157	GO:0042157	lipoprotein metabolic process	3/674	123/23174	0.698132	0.776393	0.57848	Alox12b/Abca1/Irgm2	3
GO:1903321	GO:1903321	negative regulation of protein modification by small protein conjugation or removal	2/674	83/23174	0.699636	0.777873	0.579583	Gbp4/Isg15	2
GO:0001783	GO:0001783	B cell apoptotic process	1/674	41/23174	0.702161	0.777986	0.579668	Ada	1
GO:0009066	GO:0009066	aspartate family amino acid metabolic process	1/674	41/23174	0.702161	0.777986	0.579668	Mat1a	1
GO:0010470	GO:0010470	regulation of gastrulation	1/674	41/23174	0.702161	0.777986	0.579668	Mesp1	1
GO:0021955	GO:0021955	central nervous system neuron axonogenesis	1/674	41/23174	0.702161	0.777986	0.579668	Epha4	1
GO:0033344	GO:0033344	cholesterol efflux	1/674	41/23174	0.702161	0.777986	0.579668	Abca1	1
GO:0038202	GO:0038202	TORC1 signaling	1/674	41/23174	0.702161	0.777986	0.579668	Rnf152	1
GO:0045923	GO:0045923	positive regulation of fatty acid metabolic process	1/674	41/23174	0.702161	0.777986	0.579668	Avpr1a	1
GO:0046164	GO:0046164	alcohol catabolic process	1/674	41/23174	0.702161	0.777986	0.579668	Adh1	1
GO:0046627	GO:0046627	negative regulation of insulin receptor signaling pathway	1/674	41/23174	0.702161	0.777986	0.579668	Grb10	1
GO:0055026	GO:0055026	negative regulation of cardiac muscle tissue development	1/674	41/23174	0.702161	0.777986	0.579668	Rgs4	1
GO:0099084	GO:0099084	postsynaptic specialization organization	1/674	41/23174	0.702161	0.777986	0.579668	Nlgn3	1
GO:1903580	GO:1903580	positive regulation of ATP metabolic process	1/674	41/23174	0.702161	0.777986	0.579668	Igf1	1
GO:1905953	GO:1905953	negative regulation of lipid localization	1/674	41/23174	0.702161	0.777986	0.579668	Igfbp3	1
GO:1990573	GO:1990573	potassium ion import across plasma membrane	1/674	41/23174	0.702161	0.777986	0.579668	Abcc9	1
GO:0043122	GO:0043122	regulation of I-kappaB kinase/NF-kappaB signaling	4/674	164/23174	0.706132	0.782193	0.582802	Tgm2/Lurap1l/Angpt1/Tlr3	4
GO:0002761	GO:0002761	regulation of myeloid leukocyte differentiation	3/674	125/23174	0.708464	0.784583	0.584582	Lrrc17/Rbp1/Sfrp1	3
GO:0006110	GO:0006110	regulation of glycolytic process	1/674	42/23174	0.710839	0.784892	0.584813	Igf1	1
GO:0010518	GO:0010518	positive regulation of phospholipase activity	1/674	42/23174	0.710839	0.784892	0.584813	Agtr1a	1
GO:0030811	GO:0030811	regulation of nucleotide catabolic process	1/674	42/23174	0.710839	0.784892	0.584813	Igf1	1
GO:0030866	GO:0030866	cortical actin cytoskeleton organization	1/674	42/23174	0.710839	0.784892	0.584813	Llgl2	1
GO:0034198	GO:0034198	cellular response to amino acid starvation	1/674	42/23174	0.710839	0.784892	0.584813	Rnf152	1
GO:0045740	GO:0045740	positive regulation of DNA replication	1/674	42/23174	0.710839	0.784892	0.584813	Egfr	1
GO:0046621	GO:0046621	negative regulation of organ growth	1/674	42/23174	0.710839	0.784892	0.584813	Rgs4	1
GO:0046636	GO:0046636	negative regulation of alpha-beta T cell activation	1/674	42/23174	0.710839	0.784892	0.584813	Vsir	1
GO:0090224	GO:0090224	regulation of spindle organization	1/674	42/23174	0.710839	0.784892	0.584813	Ripor2	1
GO:0097178	GO:0097178	ruffle assembly	1/674	42/23174	0.710839	0.784892	0.584813	Eps8l1	1
GO:0098927	GO:0098927	vesicle-mediated transport between endosomal compartments	1/674	42/23174	0.710839	0.784892	0.584813	Sorl1	1
GO:1900015	GO:1900015	regulation of cytokine production involved in inflammatory response	1/674	42/23174	0.710839	0.784892	0.584813	Gbp5	1
GO:0032606	GO:0032606	type I interferon production	2/674	85/23174	0.712026	0.78601	0.585646	Gbp4/Tlr3	2
GO:0009314	GO:0009314	response to radiation	10/674	394/23174	0.712871	0.786749	0.586196	Kit/Neto1/Adra1b/Pde8b/Atp8a2/Sfrp1/Mfap4/Egfr/Nlgn3/Col3a1	10
GO:0055076	GO:0055076	transition metal ion homeostasis	3/674	126/23174	0.713527	0.78728	0.586592	Tmprss6/Bmp6/Scara5	3
GO:0009593	GO:0009593	detection of chemical stimulus	2/674	86/23174	0.71806	0.791615	0.589822	Lbp/Syt1	2
GO:0006040	GO:0006040	amino sugar metabolic process	1/674	43/23174	0.719264	0.791615	0.589822	St6gal2	1
GO:0032371	GO:0032371	regulation of sterol transport	1/674	43/23174	0.719264	0.791615	0.589822	Abca1	1
GO:0032374	GO:0032374	regulation of cholesterol transport	1/674	43/23174	0.719264	0.791615	0.589822	Abca1	1
GO:0042307	GO:0042307	positive regulation of protein import into nucleus	1/674	43/23174	0.719264	0.791615	0.589822	Akap5	1
GO:0042462	GO:0042462	eye photoreceptor cell development	1/674	43/23174	0.719264	0.791615	0.589822	Dio3	1
GO:0048246	GO:0048246	macrophage chemotaxis	1/674	43/23174	0.719264	0.791615	0.589822	Ednrb	1
GO:0051293	GO:0051293	establishment of spindle localization	1/674	43/23174	0.719264	0.791615	0.589822	Llgl2	1
GO:0072666	GO:0072666	establishment of protein localization to vacuole	1/674	43/23174	0.719264	0.791615	0.589822	Sorl1	1
GO:1901381	GO:1901381	positive regulation of potassium ion transmembrane transport	1/674	43/23174	0.719264	0.791615	0.589822	Prkg1	1
GO:0034404	GO:0034404	nucleobase-containing small molecule biosynthetic process	4/674	167/23174	0.719394	0.791615	0.589822	Igf1/Pde1a/Ada/Entpd2	4
GO:0042177	GO:0042177	negative regulation of protein catabolic process	3/674	128/23174	0.72345	0.7955	0.592717	Egfr/Epha4/Timp3	3
GO:0051092	GO:0051092	positive regulation of NF-kappaB transcription factor activity	3/674	128/23174	0.72345	0.7955	0.592717	Clu/Camk2a/Tlr3	3
GO:0051100	GO:0051100	negative regulation of binding	4/674	168/23174	0.723715	0.7955	0.592717	Hey2/Dact1/Ripor2/Sorl1	4
GO:0051188	GO:0051188	cofactor biosynthetic process	6/674	246/23174	0.723896	0.7955	0.592717	Kynu/Igf1/Mat1a/Pdk4/Spta1/Ggt5	6
GO:0019217	GO:0019217	regulation of fatty acid metabolic process	2/674	87/23174	0.723986	0.7955	0.592717	Avpr1a/Pdk4	2
GO:0031110	GO:0031110	regulation of microtubule polymerization or depolymerization	2/674	87/23174	0.723986	0.7955	0.592717	Stmn4/Fgf13	2
GO:0001961	GO:0001961	positive regulation of cytokine-mediated signaling pathway	1/674	44/23174	0.727445	0.798519	0.594966	Irgm2	1
GO:0007131	GO:0007131	reciprocal meiotic recombination	1/674	44/23174	0.727445	0.798519	0.594966	Hfm1	1
GO:0010259	GO:0010259	multicellular organism aging	1/674	44/23174	0.727445	0.798519	0.594966	Pmp22	1
GO:0043616	GO:0043616	keratinocyte proliferation	1/674	44/23174	0.727445	0.798519	0.594966	Vdr	1
GO:0035914	GO:0035914	skeletal muscle cell differentiation	2/674	88/23174	0.729807	0.800721	0.596607	Cyp26b1/Cdon	2
GO:1900076	GO:1900076	regulation of cellular response to insulin stimulus	2/674	88/23174	0.729807	0.800721	0.596607	Lpl/Grb10	2
GO:0097305	GO:0097305	response to alcohol	5/674	209/23174	0.730548	0.801338	0.597067	Htr7/Igf1/Adh1/Aldh1a1/Abat	5
GO:0030099	GO:0030099	myeloid cell differentiation	10/674	401/23174	0.732833	0.803648	0.598788	Kit/Lrrc17/Il15/Rbp1/Sfrp1/Lox/Bmp4/Isg15/Pirb/Gpc3	10
GO:0006732	GO:0006732	coenzyme metabolic process	8/674	326/23174	0.735058	0.80542	0.600108	Fmo2/Kynu/Igf1/Folh1/Mat1a/Fmo1/Pdk4/Vnn1	8
GO:0002534	GO:0002534	cytokine production involved in inflammatory response	1/674	45/23174	0.735387	0.80542	0.600108	Gbp5	1
GO:0031111	GO:0031111	negative regulation of microtubule polymerization or depolymerization	1/674	45/23174	0.735387	0.80542	0.600108	Fgf13	1
GO:0031952	GO:0031952	regulation of protein autophosphorylation	1/674	45/23174	0.735387	0.80542	0.600108	Pdgfd	1
GO:0035825	GO:0035825	homologous recombination	1/674	45/23174	0.735387	0.80542	0.600108	Hfm1	1
GO:0001708	GO:0001708	cell fate specification	2/674	89/23174	0.735524	0.80542	0.600108	Mesp1/Cdon	2
GO:0009166	GO:0009166	nucleotide catabolic process	3/674	131/23174	0.737828	0.807549	0.601695	Igf1/Pde1a/Ada	3
GO:0030218	GO:0030218	erythrocyte differentiation	3/674	131/23174	0.737828	0.807549	0.601695	Kit/Bmp4/Isg15	3
GO:0006733	GO:0006733	oxidoreduction coenzyme metabolic process	4/674	172/23174	0.740505	0.810282	0.603731	Fmo2/Kynu/Igf1/Fmo1	4
GO:0042770	GO:0042770	signal transduction in response to DNA damage	2/674	90/23174	0.741137	0.81075	0.60408	Hic1/Pla2r1	2
GO:0010107	GO:0010107	potassium ion import	1/674	46/23174	0.743098	0.81075	0.60408	Abcc9	1
GO:0019674	GO:0019674	NAD metabolic process	1/674	46/23174	0.743098	0.81075	0.60408	Kynu	1
GO:0032007	GO:0032007	negative regulation of TOR signaling	1/674	46/23174	0.743098	0.81075	0.60408	Rnf152	1
GO:0033013	GO:0033013	tetrapyrrole metabolic process	1/674	46/23174	0.743098	0.81075	0.60408	Spta1	1
GO:0035036	GO:0035036	sperm-egg recognition	1/674	46/23174	0.743098	0.81075	0.60408	Ly6k	1
GO:0043029	GO:0043029	T cell homeostasis	1/674	46/23174	0.743098	0.81075	0.60408	Tgfb2	1
GO:0045981	GO:0045981	positive regulation of nucleotide metabolic process	1/674	46/23174	0.743098	0.81075	0.60408	Igf1	1
GO:0090199	GO:0090199	regulation of release of cytochrome c from mitochondria	1/674	46/23174	0.743098	0.81075	0.60408	Igf1	1
GO:1900544	GO:1900544	positive regulation of purine nucleotide metabolic process	1/674	46/23174	0.743098	0.81075	0.60408	Igf1	1
GO:1903727	GO:1903727	positive regulation of phospholipid metabolic process	1/674	46/23174	0.743098	0.81075	0.60408	Cd19	1
GO:1990928	GO:1990928	response to amino acid starvation	1/674	46/23174	0.743098	0.81075	0.60408	Rnf152	1
GO:0002377	GO:0002377	immunoglobulin production	6/674	252/23174	0.744794	0.812404	0.605312	Fgl2/Lax1/Siglecg/Tnfsf13b/Icosl/Itm2a	6
GO:0021954	GO:0021954	central nervous system neuron development	2/674	91/23174	0.746648	0.814031	0.606524	Epha4/Nrp1	2
GO:0046683	GO:0046683	response to organophosphorus	2/674	91/23174	0.746648	0.814031	0.606524	Wnt10b/Cited1	2
GO:0009799	GO:0009799	specification of symmetry	3/674	133/23174	0.74708	0.814107	0.606581	Bmp4/Mesp1/Cfap53	3
GO:1901655	GO:1901655	cellular response to ketone	3/674	133/23174	0.74708	0.814107	0.606581	Bmp4/Agtr1a/Fbxo32	3
GO:0071214	GO:0071214	cellular response to abiotic stimulus	7/674	292/23174	0.748645	0.815417	0.607557	Slc2a4/Piezo2/Sfrp1/Mfap4/Mylk/Ripor2/Col1a1	7
GO:0104004	GO:0104004	cellular response to environmental stimulus	7/674	292/23174	0.748645	0.815417	0.607557	Slc2a4/Piezo2/Sfrp1/Mfap4/Mylk/Ripor2/Col1a1	7
GO:0050704	GO:0050704	regulation of interleukin-1 secretion	1/674	47/23174	0.750584	0.817331	0.608983	Lpl	1
GO:0010821	GO:0010821	regulation of mitochondrion organization	3/674	134/23174	0.751608	0.818247	0.609665	Igf1/Stox1/Pld6	3
GO:0045637	GO:0045637	regulation of myeloid cell differentiation	5/674	215/23174	0.752752	0.819294	0.610446	Lrrc17/Rbp1/Sfrp1/Lox/Isg15	5
GO:0000045	GO:0000045	autophagosome assembly	2/674	93/23174	0.757368	0.823053	0.613246	Synpo2/Irgm2	2
GO:0002714	GO:0002714	positive regulation of B cell mediated immunity	1/674	48/23174	0.757853	0.823053	0.613246	C3	1
GO:0002891	GO:0002891	positive regulation of immunoglobulin mediated immune response	1/674	48/23174	0.757853	0.823053	0.613246	C3	1
GO:0031648	GO:0031648	protein destabilization	1/674	48/23174	0.757853	0.823053	0.613246	Irgm2	1
GO:0042088	GO:0042088	T-helper 1 type immune response	1/674	48/23174	0.757853	0.823053	0.613246	Gadd45g	1
GO:0043550	GO:0043550	regulation of lipid kinase activity	1/674	48/23174	0.757853	0.823053	0.613246	Cd19	1
GO:0051653	GO:0051653	spindle localization	1/674	48/23174	0.757853	0.823053	0.613246	Llgl2	1
GO:0051972	GO:0051972	regulation of telomerase activity	1/674	48/23174	0.757853	0.823053	0.613246	Parm1	1
GO:1904591	GO:1904591	positive regulation of protein import	1/674	48/23174	0.757853	0.823053	0.613246	Akap5	1
GO:0140014	GO:0140014	mitotic nuclear division	6/674	256/23174	0.75808	0.8231	0.613281	Igf1/Edn1/Bmp4/Rgcc/Slf2/Ripor2	6
GO:0009152	GO:0009152	purine ribonucleotide biosynthetic process	5/674	217/23174	0.759843	0.824616	0.61441	Gucy1b1/Igf1/Gucy1a1/Adcy1/Pdk4	5
GO:0030258	GO:0030258	lipid modification	5/674	217/23174	0.759843	0.824616	0.61441	Fa2h/Plppr1/Pdk4/B3galt1/Agtr1a	5
GO:0006839	GO:0006839	mitochondrial transport	4/674	177/23174	0.760391	0.825011	0.614705	Eya2/Camk2a/Plekhf1/AU015836	4
GO:0060968	GO:0060968	regulation of gene silencing	2/674	94/23174	0.76258	0.826987	0.616177	Bmp4/Egfr	2
GO:0061844	GO:0061844	antimicrobial humoral immune response mediated by antimicrobial peptide	2/674	94/23174	0.76258	0.826987	0.616177	Cxcl9/Cxcl10	2
GO:0007129	GO:0007129	synapsis	1/674	49/23174	0.764911	0.828715	0.617464	Rec8	1
GO:0017001	GO:0017001	antibiotic catabolic process	1/674	49/23174	0.764911	0.828715	0.617464	Adh1	1
GO:0045646	GO:0045646	regulation of erythrocyte differentiation	1/674	49/23174	0.764911	0.828715	0.617464	Isg15	1
GO:0046638	GO:0046638	positive regulation of alpha-beta T cell differentiation	1/674	49/23174	0.764911	0.828715	0.617464	Ada	1
GO:0045132	GO:0045132	meiotic chromosome segregation	2/674	95/23174	0.767694	0.83153	0.619562	Rec8/Hfm1	2
GO:0016052	GO:0016052	carbohydrate catabolic process	3/674	138/23174	0.76907	0.832819	0.620523	Adra1b/Igf1/Amy1	3
GO:0009583	GO:0009583	detection of light stimulus	1/674	50/23174	0.771762	0.835131	0.622246	Atp8a2	1
GO:0030865	GO:0030865	cortical cytoskeleton organization	1/674	50/23174	0.771762	0.835131	0.622246	Llgl2	1
GO:0060760	GO:0060760	positive regulation of response to cytokine stimulus	1/674	50/23174	0.771762	0.835131	0.622246	Irgm2	1
GO:0006352	GO:0006352	DNA-templated transcription, initiation	2/674	96/23174	0.772712	0.835756	0.622711	Wnt10b/Hey2	2
GO:1902600	GO:1902600	proton transmembrane transport	2/674	96/23174	0.772712	0.835756	0.622711	Atp6v1c2/Drd4	2
GO:0006304	GO:0006304	DNA modification	2/674	97/23174	0.777635	0.839903	0.625801	Cyp1b1/Pld6	2
GO:0045638	GO:0045638	negative regulation of myeloid cell differentiation	2/674	97/23174	0.777635	0.839903	0.625801	Lrrc17/Sfrp1	2
GO:1900542	GO:1900542	regulation of purine nucleotide metabolic process	2/674	97/23174	0.777635	0.839903	0.625801	Igf1/Pdk4	2
GO:1905037	GO:1905037	autophagosome organization	2/674	97/23174	0.777635	0.839903	0.625801	Synpo2/Irgm2	2
GO:0006111	GO:0006111	regulation of gluconeogenesis	1/674	51/23174	0.778415	0.839903	0.625801	C1qtnf3	1
GO:0007032	GO:0007032	endosome organization	1/674	51/23174	0.778415	0.839903	0.625801	Plekhf1	1
GO:0030901	GO:0030901	midbrain development	1/674	51/23174	0.778415	0.839903	0.625801	Sfrp1	1
GO:0032206	GO:0032206	positive regulation of telomere maintenance	1/674	51/23174	0.778415	0.839903	0.625801	Slx1b	1
GO:0032648	GO:0032648	regulation of interferon-beta production	1/674	51/23174	0.778415	0.839903	0.625801	Tlr3	1
GO:0072132	GO:0072132	mesenchyme morphogenesis	1/674	51/23174	0.778415	0.839903	0.625801	Tgfb2	1
GO:0051262	GO:0051262	protein tetramerization	4/674	182/23174	0.779075	0.840212	0.626031	Mat1a/Kcnma1/Gbp5/Aldh1a1	4
GO:0120032	GO:0120032	regulation of plasma membrane bounded cell projection assembly	4/674	182/23174	0.779075	0.840212	0.626031	Kit/Ripor2/Nrp1/Eps8l1	4
GO:1901991	GO:1901991	negative regulation of mitotic cell cycle phase transition	3/674	141/23174	0.781499	0.842624	0.627828	Fam107a/Rgcc/Dact1	3
GO:0021761	GO:0021761	limbic system development	2/674	98/23174	0.782465	0.842857	0.628002	Fgf13/Nrp1	2
GO:0033865	GO:0033865	nucleoside bisphosphate metabolic process	2/674	98/23174	0.782465	0.842857	0.628002	Kynu/Pdk4	2
GO:0033875	GO:0033875	ribonucleoside bisphosphate metabolic process	2/674	98/23174	0.782465	0.842857	0.628002	Kynu/Pdk4	2
GO:0034032	GO:0034032	purine nucleoside bisphosphate metabolic process	2/674	98/23174	0.782465	0.842857	0.628002	Kynu/Pdk4	2
GO:0032481	GO:0032481	positive regulation of type I interferon production	1/674	52/23174	0.784874	0.844237	0.62903	Tlr3	1
GO:0035924	GO:0035924	cellular response to vascular endothelial growth factor stimulus	1/674	52/23174	0.784874	0.844237	0.62903	Nrp1	1
GO:0043268	GO:0043268	positive regulation of potassium ion transport	1/674	52/23174	0.784874	0.844237	0.62903	Prkg1	1
GO:0061077	GO:0061077	chaperone-mediated protein folding	1/674	52/23174	0.784874	0.844237	0.62903	Clu	1
GO:0070265	GO:0070265	necrotic cell death	1/674	52/23174	0.784874	0.844237	0.62903	Tlr3	1
GO:0099518	GO:0099518	vesicle cytoskeletal trafficking	1/674	52/23174	0.784874	0.844237	0.62903	Myrip	1
GO:0034101	GO:0034101	erythrocyte homeostasis	3/674	142/23174	0.785518	0.844727	0.629395	Kit/Bmp4/Isg15	3
GO:0060491	GO:0060491	regulation of cell projection assembly	4/674	184/23174	0.786218	0.844992	0.629593	Kit/Ripor2/Nrp1/Eps8l1	4
GO:0006914	GO:0006914	autophagy	9/674	383/23174	0.786328	0.844992	0.629593	Synpo2/Pmp22/Srpx/Iigp1/Trim30a/Rnf152/Plekhf1/Irgm2/Rab39	9
GO:0061919	GO:0061919	process utilizing autophagic mechanism	9/674	383/23174	0.786328	0.844992	0.629593	Synpo2/Pmp22/Srpx/Iigp1/Trim30a/Rnf152/Plekhf1/Irgm2/Rab39	9
GO:0001578	GO:0001578	microtubule bundle formation	2/674	99/23174	0.787203	0.845326	0.629841	Tppp/Spag16	2
GO:0009135	GO:0009135	purine nucleoside diphosphate metabolic process	2/674	99/23174	0.787203	0.845326	0.629841	Igf1/Entpd2	2
GO:0009179	GO:0009179	purine ribonucleoside diphosphate metabolic process	2/674	99/23174	0.787203	0.845326	0.629841	Igf1/Entpd2	2
GO:0009260	GO:0009260	ribonucleotide biosynthetic process	5/674	226/23174	0.789863	0.847736	0.631637	Gucy1b1/Igf1/Gucy1a1/Adcy1/Pdk4	5
GO:0002204	GO:0002204	somatic recombination of immunoglobulin genes involved in immune response	1/674	53/23174	0.791145	0.847736	0.631637	Icosl	1
GO:0002208	GO:0002208	somatic diversification of immunoglobulins involved in immune response	1/674	53/23174	0.791145	0.847736	0.631637	Icosl	1
GO:0010517	GO:0010517	regulation of phospholipase activity	1/674	53/23174	0.791145	0.847736	0.631637	Agtr1a	1
GO:0010823	GO:0010823	negative regulation of mitochondrion organization	1/674	53/23174	0.791145	0.847736	0.631637	Igf1	1
GO:0032608	GO:0032608	interferon-beta production	1/674	53/23174	0.791145	0.847736	0.631637	Tlr3	1
GO:0034113	GO:0034113	heterotypic cell-cell adhesion	1/674	53/23174	0.791145	0.847736	0.631637	Skap1	1
GO:0043392	GO:0043392	negative regulation of DNA binding	1/674	53/23174	0.791145	0.847736	0.631637	Hey2	1
GO:0045190	GO:0045190	isotype switching	1/674	53/23174	0.791145	0.847736	0.631637	Icosl	1
GO:0008037	GO:0008037	cell recognition	6/674	267/23174	0.791983	0.848432	0.632156	Dscam/Ly6k/Ncam1/Epha4/Ptprz1/Nrp1	6
GO:0006140	GO:0006140	regulation of nucleotide metabolic process	2/674	101/23174	0.796406	0.85243	0.635135	Igf1/Pdk4	2
GO:0030317	GO:0030317	flagellated sperm motility	2/674	101/23174	0.796406	0.85243	0.635135	Spag16/Ly6k	2
GO:0097722	GO:0097722	sperm motility	2/674	101/23174	0.796406	0.85243	0.635135	Spag16/Ly6k	2
GO:0032653	GO:0032653	regulation of interleukin-10 production	1/674	54/23174	0.797233	0.85243	0.635135	Vsir	1
GO:0042738	GO:0042738	exogenous drug catabolic process	1/674	54/23174	0.797233	0.85243	0.635135	Cyp2d22	1
GO:0060193	GO:0060193	positive regulation of lipase activity	1/674	54/23174	0.797233	0.85243	0.635135	Agtr1a	1
GO:1903533	GO:1903533	regulation of protein targeting	1/674	54/23174	0.797233	0.85243	0.635135	Cemip	1
GO:2000648	GO:2000648	positive regulation of stem cell proliferation	1/674	54/23174	0.797233	0.85243	0.635135	Bmp4	1
GO:0019359	GO:0019359	nicotinamide nucleotide biosynthetic process	2/674	102/23174	0.800874	0.855916	0.637732	Kynu/Igf1	2
GO:0051225	GO:0051225	spindle assembly	2/674	102/23174	0.800874	0.855916	0.637732	Aurkc/Ripor2	2
GO:0045058	GO:0045058	T cell selection	1/674	55/23174	0.803144	0.858071	0.639338	Il15	1
GO:0009108	GO:0009108	coenzyme biosynthetic process	4/674	189/23174	0.803273	0.858071	0.639338	Kynu/Igf1/Mat1a/Pdk4	4
GO:0009185	GO:0009185	ribonucleoside diphosphate metabolic process	2/674	103/23174	0.805255	0.859985	0.640763	Igf1/Entpd2	2
GO:0042743	GO:0042743	hydrogen peroxide metabolic process	1/674	56/23174	0.808883	0.863244	0.643192	Noxa1	1
GO:0050994	GO:0050994	regulation of lipid catabolic process	1/674	56/23174	0.808883	0.863244	0.643192	Adra2a	1
GO:1905517	GO:1905517	macrophage migration	1/674	56/23174	0.808883	0.863244	0.643192	Ednrb	1
GO:0046634	GO:0046634	regulation of alpha-beta T cell activation	2/674	104/23174	0.80955	0.863751	0.643569	Vsir/Ada	2
GO:0046390	GO:0046390	ribose phosphate biosynthetic process	5/674	233/23174	0.811128	0.865229	0.644671	Gucy1b1/Igf1/Gucy1a1/Adcy1/Pdk4	5
GO:0001824	GO:0001824	blastocyst development	3/674	149/23174	0.811961	0.865912	0.64518	Crxos/Igf1/Ada	3
GO:0032869	GO:0032869	cellular response to insulin stimulus	4/674	192/23174	0.812965	0.866721	0.645782	Slc2a4/Lpl/Pdk4/Grb10	4
GO:0007052	GO:0007052	mitotic spindle organization	2/674	105/23174	0.813761	0.866721	0.645782	Aurkc/Ripor2	2
GO:0019363	GO:0019363	pyridine nucleotide biosynthetic process	2/674	105/23174	0.813761	0.866721	0.645782	Kynu/Igf1	2
GO:0001825	GO:0001825	blastocyst formation	1/674	57/23174	0.814455	0.866721	0.645782	Ada	1
GO:0046128	GO:0046128	purine ribonucleoside metabolic process	1/674	57/23174	0.814455	0.866721	0.645782	Ada	1
GO:0050879	GO:0050879	multicellular organismal movement	1/674	57/23174	0.814455	0.866721	0.645782	Atp8a2	1
GO:0050881	GO:0050881	musculoskeletal movement	1/674	57/23174	0.814455	0.866721	0.645782	Atp8a2	1
GO:0090307	GO:0090307	mitotic spindle assembly	1/674	57/23174	0.814455	0.866721	0.645782	Ripor2	1
GO:2001169	GO:2001169	regulation of ATP biosynthetic process	1/674	57/23174	0.814455	0.866721	0.645782	Igf1	1
GO:0001947	GO:0001947	heart looping	1/674	58/23174	0.819865	0.870622	0.648689	Mesp1	1
GO:0007029	GO:0007029	endoplasmic reticulum organization	1/674	58/23174	0.819865	0.870622	0.648689	Sec16b	1
GO:0016447	GO:0016447	somatic recombination of immunoglobulin gene segments	1/674	58/23174	0.819865	0.870622	0.648689	Icosl	1
GO:0021517	GO:0021517	ventral spinal cord development	1/674	58/23174	0.819865	0.870622	0.648689	Foxn4	1
GO:0043030	GO:0043030	regulation of macrophage activation	1/674	58/23174	0.819865	0.870622	0.648689	Lbp	1
GO:0043330	GO:0043330	response to exogenous dsRNA	1/674	58/23174	0.819865	0.870622	0.648689	Tlr3	1
GO:0045806	GO:0045806	negative regulation of endocytosis	1/674	58/23174	0.819865	0.870622	0.648689	Siglece	1
GO:0072665	GO:0072665	protein localization to vacuole	1/674	58/23174	0.819865	0.870622	0.648689	Sorl1	1
GO:1903902	GO:1903902	positive regulation of viral life cycle	1/674	58/23174	0.819865	0.870622	0.648689	Trim30a	1
GO:0007127	GO:0007127	meiosis I	2/674	107/23174	0.821933	0.872406	0.650018	Rec8/Hfm1	2
GO:0014074	GO:0014074	response to purine-containing compound	2/674	107/23174	0.821933	0.872406	0.650018	Wnt10b/Cited1	2
GO:0042737	GO:0042737	drug catabolic process	3/674	152/23174	0.822422	0.872719	0.650252	Adh1/Cyp2d22/Ada	3
GO:0051052	GO:0051052	regulation of DNA metabolic process	10/674	439/23174	0.824776	0.87434	0.651459	Igfbp3/Cyp1b1/Stox1/Fgfr4/Eya4/Slx1b/Eya2/Egfr/Slf2/Parm1	10
GO:0001836	GO:0001836	release of cytochrome c from mitochondria	1/674	59/23174	0.825117	0.87434	0.651459	Igf1	1
GO:0031122	GO:0031122	cytoplasmic microtubule organization	1/674	59/23174	0.825117	0.87434	0.651459	Ccdc88b	1
GO:0043462	GO:0043462	regulation of ATPase activity	1/674	59/23174	0.825117	0.87434	0.651459	Tpm1	1
GO:0051187	GO:0051187	cofactor catabolic process	1/674	59/23174	0.825117	0.87434	0.651459	Ggt5	1
GO:0070936	GO:0070936	protein K48-linked ubiquitination	1/674	59/23174	0.825117	0.87434	0.651459	Rnf152	1
GO:0000910	GO:0000910	cytokinesis	3/674	153/23174	0.825797	0.874855	0.651843	Rab11fip4/Aurkc/Klhl13	3
GO:0070507	GO:0070507	regulation of microtubule cytoskeleton organization	4/674	197/23174	0.828248	0.877244	0.653623	Fam107a/Stmn4/Fgf13/Ripor2	4
GO:0006163	GO:0006163	purine nucleotide metabolic process	10/674	441/23174	0.828859	0.877684	0.653951	Kynu/Gucy1b1/Igf1/Gucy1a1/Adcy1/Pdk4/Ak5/Pde1a/Oasl2/Ada	10
GO:0072525	GO:0072525	pyridine-containing compound biosynthetic process	2/674	109/23174	0.829782	0.878248	0.654371	Kynu/Igf1	2
GO:1901657	GO:1901657	glycosyl compound metabolic process	2/674	109/23174	0.829782	0.878248	0.654371	Akr1c14/Ada	2
GO:0045143	GO:0045143	homologous chromosome segregation	1/674	60/23174	0.830216	0.878501	0.65456	Rec8	1
GO:0009142	GO:0009142	nucleoside triphosphate biosynthetic process	3/674	155/23174	0.832383	0.880379	0.655959	Igf1/Ak5/Cmpk2	3
GO:0034249	GO:0034249	negative regulation of cellular amide metabolic process	3/674	155/23174	0.832383	0.880379	0.655959	Igf1/Clu/Sorl1	3
GO:0031396	GO:0031396	regulation of protein ubiquitination	4/674	199/23174	0.834064	0.88195	0.657129	Fam107a/Gbp4/Angpt1/Isg15	4
GO:0021515	GO:0021515	cell differentiation in spinal cord	1/674	61/23174	0.835167	0.882285	0.657379	Foxn4	1
GO:0042058	GO:0042058	regulation of epidermal growth factor receptor signaling pathway	1/674	61/23174	0.835167	0.882285	0.657379	Adra2a	1
GO:0042278	GO:0042278	purine nucleoside metabolic process	1/674	61/23174	0.835167	0.882285	0.657379	Ada	1
GO:0061951	GO:0061951	establishment of protein localization to plasma membrane	1/674	61/23174	0.835167	0.882285	0.657379	Grip2	1
GO:0090305	GO:0090305	nucleic acid phosphodiester bond hydrolysis	2/674	111/23174	0.837318	0.884349	0.658917	Igfbp3/Isg20	2
GO:0006260	GO:0006260	DNA replication	5/674	243/23174	0.838489	0.885378	0.659684	Stra8/Adra2a/Egfr/Nfia/Nfix	5
GO:0031398	GO:0031398	positive regulation of protein ubiquitination	2/674	112/23174	0.840972	0.887583	0.661326	Fam107a/Angpt1	2
GO:0061982	GO:0061982	meiosis I cell cycle process	2/674	112/23174	0.840972	0.887583	0.661326	Rec8/Hfm1	2
GO:0035821	GO:0035821	modification of morphology or physiology of other organism	3/674	158/23174	0.84186	0.888312	0.661869	Ptx3/Arg1/Serpinb9	3
GO:0002286	GO:0002286	T cell activation involved in immune response	2/674	113/23174	0.844551	0.889992	0.663121	Fgl2/Gadd45g	2
GO:0002712	GO:0002712	regulation of B cell mediated immunity	1/674	63/23174	0.844641	0.889992	0.663121	C3	1
GO:0002889	GO:0002889	regulation of immunoglobulin mediated immune response	1/674	63/23174	0.844641	0.889992	0.663121	C3	1
GO:0042093	GO:0042093	T-helper cell differentiation	1/674	63/23174	0.844641	0.889992	0.663121	Gadd45g	1
GO:0043388	GO:0043388	positive regulation of DNA binding	1/674	63/23174	0.844641	0.889992	0.663121	Igf1	1
GO:2000756	GO:2000756	regulation of peptidyl-lysine acetylation	1/674	63/23174	0.844641	0.889992	0.663121	Klf15	1
GO:0002294	GO:0002294	CD4-positive, alpha-beta T cell differentiation involved in immune response	1/674	64/23174	0.849172	0.8933	0.665586	Gadd45g	1
GO:0006487	GO:0006487	protein N-linked glycosylation	1/674	64/23174	0.849172	0.8933	0.665586	B3galt1	1
GO:0009988	GO:0009988	cell-cell recognition	1/674	64/23174	0.849172	0.8933	0.665586	Ly6k	1
GO:0043331	GO:0043331	response to dsRNA	1/674	64/23174	0.849172	0.8933	0.665586	Tlr3	1
GO:0046824	GO:0046824	positive regulation of nucleocytoplasmic transport	1/674	64/23174	0.849172	0.8933	0.665586	Akap5	1
GO:0071479	GO:0071479	cellular response to ionizing radiation	1/674	64/23174	0.849172	0.8933	0.665586	Sfrp1	1
GO:2000514	GO:2000514	regulation of CD4-positive, alpha-beta T cell activation	1/674	64/23174	0.849172	0.8933	0.665586	Vsir	1
GO:0046434	GO:0046434	organophosphate catabolic process	4/674	205/23174	0.850535	0.894525	0.666499	Igf1/Pde1a/Ada/Entpd2	4
GO:0002293	GO:0002293	alpha-beta T cell differentiation involved in immune response	1/674	65/23174	0.85357	0.896878	0.668252	Gadd45g	1
GO:0003143	GO:0003143	embryonic heart tube morphogenesis	1/674	65/23174	0.85357	0.896878	0.668252	Mesp1	1
GO:0016445	GO:0016445	somatic diversification of immunoglobulins	1/674	65/23174	0.85357	0.896878	0.668252	Icosl	1
GO:0061371	GO:0061371	determination of heart left/right asymmetry	1/674	65/23174	0.85357	0.896878	0.668252	Mesp1	1
GO:0071356	GO:0071356	cellular response to tumor necrosis factor	3/674	162/23174	0.853772	0.89688	0.668254	Ccl20/Slc2a4/Sfrp1	3
GO:0072594	GO:0072594	establishment of protein localization to organelle	8/674	374/23174	0.854673	0.897616	0.668802	Gbp4/Pex5l/Akap5/Angpt1/Bmp4/Arxes2/AU015836/Sorl1	8
GO:0034248	GO:0034248	regulation of cellular amide metabolic process	8/674	375/23174	0.856613	0.899444	0.670164	Igf1/Cyp1b1/Clu/Larp6/Pdk4/Fam129a/Epha4/Sorl1	8

### Sheet: down_only in wt
	ID	Description	GeneRatio	BgRatio	pvalue	p.adjust	qvalue	geneID	Count
GO:0001763	GO:0001763	morphogenesis of a branching structure	23/488	240/23174	1.74547e-09	3.27174e-06	2.51349e-06	Col13a1/Rspo2/Mycn/Etv5/Foxf1/Sall1/Esrp1/Adamts16/Foxc2/Msx2/Socs3/Pdgfb/Flt1/Nog/Tfap2c/Ptch1/Fgf1/Fgf10/Notch1/Hhex/Ar/Tbx3/Sox2	23
GO:0061138	GO:0061138	morphogenesis of a branching epithelium	22/488	221/23174	1.93749e-09	3.27174e-06	2.51349e-06	Rspo2/Mycn/Etv5/Foxf1/Sall1/Esrp1/Adamts16/Foxc2/Msx2/Socs3/Pdgfb/Flt1/Nog/Tfap2c/Ptch1/Fgf1/Fgf10/Notch1/Hhex/Ar/Tbx3/Sox2	22
GO:0048754	GO:0048754	branching morphogenesis of an epithelial tube	20/488	184/23174	2.30188e-09	3.27174e-06	2.51349e-06	Rspo2/Mycn/Etv5/Foxf1/Sall1/Esrp1/Adamts16/Foxc2/Msx2/Flt1/Nog/Tfap2c/Ptch1/Fgf1/Fgf10/Notch1/Hhex/Ar/Tbx3/Sox2	20
GO:0035137	GO:0035137	hindlimb morphogenesis	11/488	50/23174	5.74776e-09	6.12711e-06	4.70711e-06	Sall3/Rspo2/Sall1/Zbtb16/Wnt3/Msx2/Ptch1/Notch1/Aff3/Tbx3/Chd7	11
GO:0060562	GO:0060562	epithelial tube morphogenesis	28/488	378/23174	1.01836e-08	8.68461e-06	6.67189e-06	T/Rspo2/Ret/Mycn/Etv5/Foxf1/Sall1/Sdc4/Esrp1/Adamts16/Foxc2/Msx2/Flt1/Nog/Tfap2c/Ptch1/Rhob/Fgf1/Sfrp5/Fgf10/Notch1/Acvrl1/Ccdc103/Hhex/Ovol2/Ar/Tbx3/Sox2	28
GO:0048568	GO:0048568	embryonic organ development	32/488	490/23174	1.85809e-08	1.32048e-05	1.01445e-05	T/Pcdh12/Krt19/Mycn/Foxf1/Sall1/Slc9a3r1/Foxg1/Foxc2/Fgf9/Eomes/Socs3/Pdgfb/Abr/Syna/Nog/Foxf2/Ptch1/Fgf10/Notch1/Ccdc103/Foxd3/Col2a1/Plg/Junb/Hhex/Ovol2/Tbx3/Erf/Sox2/Chd7/Gli1	32
GO:0042063	GO:0042063	gliogenesis	24/488	321/23174	9.78083e-08	5.20284e-05	3.99704e-05	Egr2/Trf/Adgrg1/Mycn/Lta/Etv5/Gap43/Clcf1/Foxg1/Nab2/Phgdh/Pou3f1/Pdgfb/Nog/Vim/Ncmap/Gpc1/Fgf10/Notch1/Cntn2/Dab1/Cntnap1/Nr1d1/Tiam1	24
GO:0003002	GO:0003002	regionalization	26/488	372/23174	1.0959e-07	5.20284e-05	3.99704e-05	T/Egr2/Adgrg1/Foxf1/Meox1/Pax7/Bhlhe41/Zbtb16/Chrd/Foxg1/Foxc2/Wnt3/Pou5f1/Msx2/Eomes/Tcf15/Nog/Ptch1/Fgf1/Fgf10/Notch1/Hhex/Ovol2/Ar/Tbx3/Gli1	26
GO:0050890	GO:0050890	cognition	24/488	323/23174	1.09816e-07	5.20284e-05	3.99704e-05	Drd5/Hrh2/Slc6a4/Adora1/Chrna4/Grin2a/Lmx1a/Pak6/Egr1/Jakmip1/Jph4/Adgrf1/Cbr3/Sgk1/Shc3/Adrb1/Foxo6/Nog/Rin1/Atp1a2/Jph3/Cntn2/S100b/Chd7	24
GO:0001503	GO:0001503	ossification	26/488	381/23174	1.75017e-07	7.46272e-05	5.73318e-05	Col13a1/Egr2/Rspo2/Ifitm5/Fgr/Zbtb16/Chrd/Foxc2/Wnt3/Fgf9/Nab2/Msx2/Ppargc1b/P2rx7/Nog/Fgf18/Ptch1/Notch1/Rflna/Hdac7/Enpp1/Col2a1/Csgalnact1/Junb/Sox2/Gli1	26
GO:0030111	GO:0030111	regulation of Wnt signaling pathway	22/488	289/23174	2.45582e-07	8.97014e-05	6.89125e-05	Rspo2/Lmx1a/Sall1/Egr1/Slc9a3r1/Wnt3/Pou5f1/Fgf9/Wif1/Zfp703/Cdh3/Nog/Cav1/Nphp4/Sfrp5/Fgf10/Notch1/Ankrd6/Hhex/Sox2/Tiam1/Gli1	22
GO:0007389	GO:0007389	pattern specification process	29/488	467/23174	2.52443e-07	8.97014e-05	6.89125e-05	T/Egr2/Adgrg1/Foxf1/Meox1/Pax7/Bhlhe41/Zbtb16/Chrd/Foxg1/Foxc2/Wnt3/Pou5f1/Msx2/Eomes/Tcf15/Zic1/Nog/Ptch1/Fgf1/Fgf10/Notch1/Acvrl1/Ccdc103/Hhex/Ovol2/Ar/Tbx3/Gli1	29
GO:0035116	GO:0035116	embryonic hindlimb morphogenesis	8/488	34/23174	4.09715e-07	0.000133179	0.000102314	Rspo2/Zbtb16/Wnt3/Msx2/Notch1/Aff3/Tbx3/Chd7	8
GO:0045165	GO:0045165	cell fate commitment	21/488	275/23174	4.37267e-07	0.000133179	0.000102314	Gap43/Pax7/Esrp1/Foxg1/Foxc2/Sox13/Wnt3/Pou5f1/Eomes/Rorc/Tfap2c/Tunar/Ptch1/Fgf10/Notch1/Casz1/Tead4/Ar/Tbx3/Sox2/Batf	21
GO:0048010	GO:0048010	vascular endothelial growth factor receptor signaling pathway	9/488	47/23174	5.06417e-07	0.000143957	0.000110594	Foxc2/Fgf9/Pdgfb/Flt1/Fgf18/Fgf10/Hhex/Mmrn2/Flt4	9
GO:0030856	GO:0030856	regulation of epithelial cell differentiation	15/488	148/23174	5.80986e-07	0.000154833	0.000118949	Mycn/Sall1/Esrp1/Msx2/H2afy2/Cav1/Trim16/Ptch1/Notch1/Acvrl1/Foxp4/Ovol2/Tbx3/Sox2/Ajap1	15
GO:0022612	GO:0022612	gland morphogenesis	15/488	150/23174	6.90752e-07	0.000173257	0.000133103	Etv5/Nkx2-3/Slc9a3r1/Esrp1/Msx2/Pdgfb/Nog/Cav1/Tfap2c/Ptch1/Fgf10/Notch1/Ar/Tbx3/Gli1	15
GO:0042060	GO:0042060	wound healing	24/488	360/23174	7.92181e-07	0.000176156	0.00013533	Drd5/Mymk/Scnn1b/Tspan8/Gap43/Sdc4/Pax7/Foxc2/Msx2/Cd9/Pdgfb/Adrb1/Pecam1/Nog/Cav1/Pkm/Vwf/Fgf10/Acvrl1/Apoh/Pear1/Plg/Elk3/Ajap1	24
GO:0009611	GO:0009611	response to wounding	29/488	495/23174	8.33994e-07	0.000176156	0.00013533	Drd5/Mymk/Scnn1b/Tspan8/Grin2a/Foxf1/Gap43/Sdc4/Pax7/Foxc2/Msx2/Cd9/Pdgfb/Adrb1/Rtn4rl2/Pecam1/Nog/Cav1/Pkm/Vwf/Fgf10/Acvrl1/Apoh/Pear1/Plg/Elk3/Zfp36l2/Ajap1/Gli1	29
GO:0045682	GO:0045682	regulation of epidermis development	11/488	80/23174	9.1315e-07	0.000176156	0.00013533	Mycn/Esrp1/Nab2/Msx2/H2afy2/Cdh3/Trim16/Tfap2c/Ptch1/Notch1/Ovol2	11
GO:0001701	GO:0001701	in utero embryonic development	29/488	498/23174	9.42204e-07	0.000176156	0.00013533	Pcdh12/Krt19/Ifitm5/Foxf1/Pou5f1/Amot/Eomes/Socs3/Pdgfb/Dnmt3l/Syna/Nog/Tfap2c/Ptch1/Ncor2/Notch1/Acvrl1/Foxd3/Plg/Junb/Hhex/Tead4/Ovol2/Ar/Tbx3/Eno1/Hc/Erf/Chd7	29
GO:0055123	GO:0055123	digestive system development	14/488	134/23174	9.54372e-07	0.000176156	0.00013533	Hrh2/Foxf1/Sall1/Nkx2-3/Fgf9/Foxf2/Cela1/Sfrp5/Fgf10/Notch1/Ccdc103/Clmp/Foxp4/Ovol2	14
GO:0035107	GO:0035107	appendage morphogenesis	16/488	175/23174	9.91495e-07	0.000176156	0.00013533	Sall3/Rspo2/Mycn/Sall1/Zbtb16/Wnt3/Fgf9/Msx2/Nog/Ptch1/Fgf10/Notch1/Col2a1/Aff3/Tbx3/Chd7	16
GO:0035108	GO:0035108	limb morphogenesis	16/488	175/23174	9.91495e-07	0.000176156	0.00013533	Sall3/Rspo2/Mycn/Sall1/Zbtb16/Wnt3/Fgf9/Msx2/Nog/Ptch1/Fgf10/Notch1/Col2a1/Aff3/Tbx3/Chd7	16
GO:0048565	GO:0048565	digestive tract development	13/488	121/23174	1.6951e-06	0.000289116	0.000222112	Hrh2/Foxf1/Sall1/Nkx2-3/Fgf9/Foxf2/Sfrp5/Fgf10/Notch1/Ccdc103/Clmp/Foxp4/Ovol2	13
GO:0060070	GO:0060070	canonical Wnt signaling pathway	20/488	277/23174	1.9614e-06	0.000321669	0.00024712	T/Rspo2/Lmx1a/Egr1/Slc9a3r1/Wnt3/Pou5f1/Fgf9/Zfp703/Fzd10/Cdh3/Nog/Cav1/Nphp4/Sfrp5/Fgf10/Notch1/Ankrd6/Sox2/Gli1	20
GO:0007613	GO:0007613	memory	14/488	143/23174	2.08933e-06	0.000329959	0.000253489	Hrh2/Slc6a4/Grin2a/Lmx1a/Pak6/Egr1/Adgrf1/Sgk1/Adrb1/Foxo6/Nog/Rin1/Jph3/S100b	14
GO:0030900	GO:0030900	forebrain development	24/488	383/23174	2.35075e-06	0.000357985	0.00027502	Sall3/Adgrg1/Lmx1a/Sall1/Chrd/Jakmip1/Foxg1/Eomes/Pou3f1/Rtn4rl2/Nog/Tfap2c/Ncor2/Fgf10/Notch1/Cntn2/Dab1/Igf2bp1/Hhex/Pou3f3/Tbx3/Sox2/Chd7/Gli1	24
GO:0010001	GO:0010001	glial cell differentiation	18/488	236/23174	2.95201e-06	0.000434048	0.000333454	Egr2/Mycn/Gap43/Clcf1/Nab2/Phgdh/Pou3f1/Pdgfb/Nog/Vim/Ncmap/Gpc1/Fgf10/Notch1/Cntn2/Dab1/Cntnap1/Nr1d1	18
GO:0010959	GO:0010959	regulation of metal ion transport	25/488	419/23174	3.47216e-06	0.00049351	0.000379136	Kcne1/Trf/Scnn1b/Adora1/Kcnc2/Mchr1/Actn2/Slc9a3r1/Rrad/Lrrc38/Scn2b/Jph4/Sgk1/P2rx7/Pdgfb/Efhb/Adrb1/Cav1/Lpar3/Ptpn3/Atp1a2/Jph3/Galr2/Nkain1/Chd7	25
GO:1901342	GO:1901342	regulation of vasculature development	22/488	340/23174	3.69742e-06	0.000508575	0.000390709	Ramp2/Egr1/Foxc2/Epha1/Fgf9/Amot/Pdgfb/Flt1/Fgf18/Pkm/Cela1/Rhob/Fgf1/Notch1/Acvrl1/Hdac7/Apoh/Ddah1/Plg/Hhex/Hc/Mmrn2	22
GO:0001570	GO:0001570	vasculogenesis	11/488	93/23174	4.15564e-06	0.000553739	0.000425406	T/Foxf1/Ramp2/Fgf9/Amot/Cav1/Fgf1/Notch1/Hdac7/Junb/Hhex	11
GO:0016055	GO:0016055	Wnt signaling pathway	25/488	425/23174	4.45574e-06	0.000575736	0.000442305	T/Rspo2/Lmx1a/Sall1/Egr1/Slc9a3r1/Wnt3/Pou5f1/Fgf9/Wif1/Zfp703/Fzd10/Cdh3/Nog/Cav1/Cela1/Nphp4/Sfrp5/Fgf10/Notch1/Ankrd6/Hhex/Sox2/Tiam1/Gli1	25
GO:0030857	GO:0030857	negative regulation of epithelial cell differentiation	8/488	46/23174	4.71786e-06	0.000586016	0.000450203	Sall1/Msx2/Cav1/Notch1/Acvrl1/Foxp4/Ovol2/Tbx3	8
GO:0198738	GO:0198738	cell-cell signaling by wnt	25/488	427/23174	4.83631e-06	0.000586016	0.000450203	T/Rspo2/Lmx1a/Sall1/Egr1/Slc9a3r1/Wnt3/Pou5f1/Fgf9/Wif1/Zfp703/Fzd10/Cdh3/Nog/Cav1/Cela1/Nphp4/Sfrp5/Fgf10/Notch1/Ankrd6/Hhex/Sox2/Tiam1/Gli1	25
GO:0060828	GO:0060828	regulation of canonical Wnt signaling pathway	17/488	221/23174	4.9476e-06	0.000586016	0.000450203	Rspo2/Lmx1a/Egr1/Slc9a3r1/Pou5f1/Fgf9/Zfp703/Cdh3/Nog/Cav1/Nphp4/Sfrp5/Fgf10/Notch1/Ankrd6/Sox2/Gli1	17
GO:0043405	GO:0043405	regulation of MAP kinase activity	20/488	295/23174	5.09551e-06	0.000587224	0.000451131	Trf/Ret/Adora1/Dusp5/P2rx7/Pdgfb/Cblc/Fzd10/Flt1/Cav1/Fgf18/Lpar3/Trib1/Fgf1/Sfrp5/Fgf10/Dusp7/Map2k3/Gdf15/Tiam1	20
GO:0048736	GO:0048736	appendage development	16/488	201/23174	6.06004e-06	0.000662564	0.00050901	Sall3/Rspo2/Mycn/Sall1/Zbtb16/Wnt3/Fgf9/Msx2/Nog/Ptch1/Fgf10/Notch1/Col2a1/Aff3/Tbx3/Chd7	16
GO:0060173	GO:0060173	limb development	16/488	201/23174	6.06004e-06	0.000662564	0.00050901	Sall3/Rspo2/Mycn/Sall1/Zbtb16/Wnt3/Fgf9/Msx2/Nog/Ptch1/Fgf10/Notch1/Col2a1/Aff3/Tbx3/Chd7	16
GO:0034329	GO:0034329	cell junction assembly	16/488	203/23174	6.87511e-06	0.000717781	0.000551431	Ramp2/Sdc4/Cdh4/Actn2/Cd9/Zfp703/Cdh3/Cav1/Ocln/Nphp4/Acvrl1/Marveld2/Hdac7/Smad7/Cntnap1/S100a10	16
GO:0060541	GO:0060541	respiratory system development	18/488	251/23174	6.97956e-06	0.000717781	0.000551431	Rspo2/Mycn/Foxf1/Esrp1/Edaradd/Fgf9/Nog/Fgf18/Ncor2/Fgf1/Fgf10/Notch1/Foxp4/Hhex/Sox2/Flt4/Chd7/Gli1	18
GO:0048863	GO:0048863	stem cell differentiation	17/488	227/23174	7.07008e-06	0.000717781	0.000551431	T/Ret/Foxc2/Wnt3/Pou5f1/Msx2/Rbm24/Eomes/Dnmt3l/Notch1/Zscan10/Hhex/Ovol2/Sox2/Zfp36l2/Batf/Trim6	17
GO:1904018	GO:1904018	positive regulation of vasculature development	16/488	204/23174	7.31827e-06	0.000725701	0.000557515	Ramp2/Egr1/Foxc2/Epha1/Pdgfb/Flt1/Fgf18/Pkm/Cela1/Rhob/Fgf1/Notch1/Acvrl1/Hdac7/Ddah1/Hc	16
GO:0048732	GO:0048732	gland development	26/488	467/23174	7.69667e-06	0.000745877	0.000573015	Hrh2/Etv5/Foxf1/Nkx2-3/Slc9a3r1/Esrp1/Edaradd/Msx2/Pdgfb/Ripk3/Zfp703/Nog/Cav1/Pkm/Tfap2c/Ptch1/Cela1/Vwf/Fgf10/Notch1/Hhex/Ar/Tbx3/Sox2/Socs2/Gli1	26
GO:0050678	GO:0050678	regulation of epithelial cell proliferation	22/488	357/23174	8.0466e-06	0.000757093	0.000581631	Esrp1/Fgf9/Pdgfb/Zfp703/Cdh3/Flt1/Nog/Cav1/Ptch1/Fgf1/Fgf10/Notch1/Acvrl1/Plxnb3/Apoh/Nr1d1/Ang/Ovol2/Ar/Sox2/Flt4/Gli1	22
GO:0001829	GO:0001829	trophectodermal cell differentiation	6/488	24/23174	8.24492e-06	0.000757093	0.000581631	Pou5f1/Eomes/Tfap2c/Foxd3/Junb/Tead4	6
GO:0010721	GO:0010721	negative regulation of cell development	23/488	385/23174	8.34507e-06	0.000757093	0.000581631	Slc6a4/Adgrg1/Mycn/Lmx1a/Fstl4/Foxg1/Wnt3/Tjp2/Rtn4rl2/Nog/Cav1/Vim/Notch1/Cntn2/Dab1/Pi16/Rflna/Shb/Casz1/Nr1d1/Sez6/Stmn2/Sox2	23
GO:0070528	GO:0070528	protein kinase C signaling	7/488	36/23174	8.65113e-06	0.000768508	0.000590402	Adgrg1/Ankrd1/Pdgfb/Sez6l/Myadm/Sez6/Flt4	7
GO:0030326	GO:0030326	embryonic limb morphogenesis	13/488	143/23174	1.08724e-05	0.000910925	0.000699812	Rspo2/Mycn/Sall1/Zbtb16/Wnt3/Fgf9/Msx2/Nog/Ptch1/Notch1/Aff3/Tbx3/Chd7	13
GO:0035113	GO:0035113	embryonic appendage morphogenesis	13/488	143/23174	1.08724e-05	0.000910925	0.000699812	Rspo2/Mycn/Sall1/Zbtb16/Wnt3/Fgf9/Msx2/Nog/Ptch1/Notch1/Aff3/Tbx3/Chd7	13
GO:0031589	GO:0031589	cell-substrate adhesion	21/488	337/23174	1.08952e-05	0.000910925	0.000699812	Col13a1/Cass4/Foxf1/Sdc4/Actn2/Epha1/Vwa2/Pecam1/Vwf/Notch1/Cntn2/Acvrl1/Myadm/Bcl6/Plg/Hsd17b12/Gcnt2/S100a10/Mmrn2/Tiam1/Ajap1	21
GO:0019827	GO:0019827	stem cell population maintenance	14/488	165/23174	1.11326e-05	0.000912872	0.000701308	Nanos2/Tcl1/Sall1/Pou5f1/Med14/Eomes/Nog/Tfap2c/Fgf10/Igf2bp1/Tead4/Tbx3/Sox2/Zfp36l2	14
GO:0048608	GO:0048608	reproductive structure development	25/488	449/23174	1.14801e-05	0.000923609	0.000709556	Pcdh12/Umodl1/Adgrg1/Krt19/Fgf9/Eomes/Socs3/Pdgfb/Dnmt3l/Syna/Nog/Foxf2/Vwf/Fgf10/Notch1/Foxd3/Plg/Junb/Ovol2/Ar/Vgf/Tbx3/Erf/Sox2/Chd7	25
GO:0042326	GO:0042326	negative regulation of phosphorylation	25/488	451/23174	1.23786e-05	0.000960085	0.000737579	Drd5/Nlrp12/Dusp26/Slc9a3r1/Dusp5/Epha1/Socs3/P2rx7/Cblc/Pecam1/Nog/Cav1/Btn2a2/Trib1/Sfrp5/Ptpn13/Smad7/Enpp1/Shb/Myadm/Dusp7/Midn/Hhex/Mical1/Prpsap1	25
GO:0048332	GO:0048332	mesoderm morphogenesis	9/488	68/23174	1.23838e-05	0.000960085	0.000737579	T/Foxf1/Chrd/Foxc2/Wnt3/Pou5f1/Eomes/Nog/Tbx3	9
GO:0061458	GO:0061458	reproductive system development	25/488	453/23174	1.33405e-05	0.00101043	0.000776259	Pcdh12/Umodl1/Adgrg1/Krt19/Fgf9/Eomes/Socs3/Pdgfb/Dnmt3l/Syna/Nog/Foxf2/Vwf/Fgf10/Notch1/Foxd3/Plg/Junb/Ovol2/Ar/Vgf/Tbx3/Erf/Sox2/Chd7	25
GO:0007611	GO:0007611	learning or memory	19/488	289/23174	1.35072e-05	0.00101043	0.000776259	Drd5/Hrh2/Slc6a4/Grin2a/Lmx1a/Pak6/Egr1/Jph4/Adgrf1/Sgk1/Shc3/Adrb1/Foxo6/Nog/Rin1/Atp1a2/Jph3/Cntn2/S100b	19
GO:0048562	GO:0048562	embryonic organ morphogenesis	20/488	316/23174	1.40459e-05	0.00103261	0.0007933	T/Mycn/Foxf1/Sall1/Slc9a3r1/Foxg1/Foxc2/Fgf9/Abr/Nog/Foxf2/Fgf10/Notch1/Ccdc103/Col2a1/Ovol2/Tbx3/Sox2/Chd7/Gli1	20
GO:0098727	GO:0098727	maintenance of cell number	14/488	169/23174	1.46237e-05	0.00105687	0.000811933	Nanos2/Tcl1/Sall1/Pou5f1/Med14/Eomes/Nog/Tfap2c/Fgf10/Igf2bp1/Tead4/Tbx3/Sox2/Zfp36l2	14
GO:0090287	GO:0090287	regulation of cellular response to growth factor stimulus	18/488	267/23174	1.62017e-05	0.00113479	0.000871798	Chrd/Fgf9/Msx2/Pdgfb/Zfp703/Flt1/Nog/Cav1/Fgf18/Gpc1/Fgf1/Sfrp5/Fgf10/Notch1/Acvrl1/Smad7/Hhex/Mmrn2	18
GO:0045604	GO:0045604	regulation of epidermal cell differentiation	8/488	54/23174	1.62342e-05	0.00113479	0.000871798	Mycn/Esrp1/Msx2/H2afy2/Trim16/Ptch1/Notch1/Ovol2	8
GO:0015672	GO:0015672	monovalent inorganic cation transport	25/488	460/23174	1.72655e-05	0.00117857	0.000905428	Slc5a4a/Kcne1/Scnn1b/Adora1/Kcnc2/Actn2/Scn11a/Slc9a3r1/Lrrc38/Scn2b/Kcnh3/Slc5a4b/Sgk1/Kcnk3/Scn10a/Cav1/Slc38a1/Slc10a4/Chchd10/Ptpn3/Atp1a2/Galr2/Kcnb1/Nkain1/Ank1	25
GO:0030324	GO:0030324	lung development	16/488	219/23174	1.78135e-05	0.00117857	0.000905428	Rspo2/Mycn/Foxf1/Esrp1/Fgf9/Nog/Fgf18/Ncor2/Fgf1/Fgf10/Notch1/Foxp4/Hhex/Sox2/Flt4/Gli1	16
GO:0048710	GO:0048710	regulation of astrocyte differentiation	7/488	40/23174	1.7966e-05	0.00117857	0.000905428	Mycn/Clcf1/Nog/Notch1/Cntn2/Dab1/Nr1d1	7
GO:0060603	GO:0060603	mammary gland duct morphogenesis	7/488	40/23174	1.7966e-05	0.00117857	0.000905428	Etv5/Msx2/Tfap2c/Ptch1/Fgf10/Ar/Tbx3	7
GO:0001933	GO:0001933	negative regulation of protein phosphorylation	23/488	407/23174	2.02901e-05	0.00131086	0.00100706	Drd5/Nlrp12/Dusp26/Slc9a3r1/Dusp5/Epha1/Socs3/P2rx7/Cblc/Pecam1/Nog/Cav1/Btn2a2/Trib1/Sfrp5/Ptpn13/Smad7/Enpp1/Shb/Myadm/Dusp7/Hhex/Mical1	23
GO:0060485	GO:0060485	mesenchyme development	18/488	272/23174	2.0775e-05	0.00132121	0.00101501	Ret/Foxf1/Meox1/Foxc2/Fgf9/Msx2/Rbm24/Eomes/Tcf15/Zfp703/Nog/Fgf10/Notch1/Acvrl1/Smad7/Gcnt2/Ovol2/Tiam1	18
GO:0030323	GO:0030323	respiratory tube development	16/488	222/23174	2.10699e-05	0.00132121	0.00101501	Rspo2/Mycn/Foxf1/Esrp1/Fgf9/Nog/Fgf18/Ncor2/Fgf1/Fgf10/Notch1/Foxp4/Hhex/Sox2/Flt4/Gli1	16
GO:0045860	GO:0045860	positive regulation of protein kinase activity	24/488	437/23174	2.14301e-05	0.00132432	0.0010174	Tcl1/Trf/Cass4/Ret/Adora1/Pak6/Sdc4/Egr1/Nab2/P2rx7/Pdgfb/Ripk3/Fzd10/Lat/Flt1/Fgf18/Lpar3/Fgf1/Fgf10/Dab1/Ang/Map2k3/Gdf15/Tiam1	24
GO:0050679	GO:0050679	positive regulation of epithelial cell proliferation	15/488	199/23174	2.2497e-05	0.00137039	0.00105279	Esrp1/Fgf9/Pdgfb/Zfp703/Cdh3/Nog/Cav1/Fgf1/Fgf10/Notch1/Acvrl1/Plxnb3/Ang/Ar/Flt4	15
GO:0001892	GO:0001892	embryonic placenta development	11/488	112/23174	2.49991e-05	0.00149412	0.00114784	Pcdh12/Krt19/Eomes/Socs3/Pdgfb/Syna/Foxd3/Plg/Junb/Ovol2/Erf	11
GO:0003007	GO:0003007	heart morphogenesis	18/488	276/23174	2.5229e-05	0.00149412	0.00114784	T/Foxf1/Foxc2/Pou5f1/Fgf9/Msx2/Ankrd1/Nog/Ptch1/Ncor2/Notch1/Acvrl1/Smad7/Ccdc103/Col2a1/Ovol2/Tbx3/Chd7	18
GO:0060443	GO:0060443	mammary gland morphogenesis	8/488	58/23174	2.77854e-05	0.00162297	0.00124684	Etv5/Msx2/Cav1/Tfap2c/Ptch1/Fgf10/Ar/Tbx3	8
GO:0033674	GO:0033674	positive regulation of kinase activity	25/488	475/23174	2.9403e-05	0.00165726	0.00127318	Tcl1/Trf/Cass4/Ret/Adora1/Fgr/Pak6/Sdc4/Egr1/Nab2/P2rx7/Pdgfb/Ripk3/Fzd10/Lat/Flt1/Fgf18/Lpar3/Fgf1/Fgf10/Dab1/Ang/Map2k3/Gdf15/Tiam1	25
GO:0031128	GO:0031128	developmental induction	7/488	43/23174	2.94063e-05	0.00165726	0.00127318	Sall1/Wnt3/Pou5f1/Fgf1/Fgf10/Ar/Sox2	7
GO:0010594	GO:0010594	regulation of endothelial cell migration	13/488	157/23174	2.95384e-05	0.00165726	0.00127318	Foxc2/Amot/Pdgfb/Fgf18/Rhob/Fgf1/Notch1/Acvrl1/Hdac7/Apoh/Map2k3/Mmrn2/Flt4	13
GO:0045765	GO:0045765	regulation of angiogenesis	19/488	307/23174	3.11897e-05	0.00172718	0.00132689	Ramp2/Foxc2/Epha1/Amot/Flt1/Fgf18/Pkm/Cela1/Rhob/Fgf1/Notch1/Acvrl1/Hdac7/Apoh/Ddah1/Plg/Hhex/Hc/Mmrn2	19
GO:0014706	GO:0014706	striated muscle tissue development	24/488	448/23174	3.19496e-05	0.00174658	0.0013418	T/Egr2/Pax7/Actn2/Egr1/Foxc2/Fgf9/Rbm24/Eomes/Ankrd1/Nebl/Adrb1/Nog/Cav1/Gpc1/Fgf1/Notch1/Pi16/Hdac7/Smad7/S100b/Tbx3/Chd7/Gli1	24
GO:0061448	GO:0061448	connective tissue development	18/488	282/23174	3.35108e-05	0.00179862	0.00138178	Umodl1/Rspo2/Mycn/Pax7/Zbtb16/Egr1/Foxc2/Fgf9/Msx2/Vwa2/Pdgfb/Rorc/Nog/Fgf18/Notch1/Rflna/Col2a1/Csgalnact1	18
GO:0042552	GO:0042552	myelination	13/488	159/23174	3.37453e-05	0.00179862	0.00138178	Egr2/Trf/Rxrg/Cmtm8/Nab2/Cd9/Pou3f1/Ncmap/Gpc1/Cntn2/Bcas1/Cntnap1/S100b	13
GO:0061180	GO:0061180	mammary gland epithelium development	9/488	77/23174	3.42969e-05	0.00180546	0.00138703	Etv5/Foxf1/Msx2/Zfp703/Tfap2c/Ptch1/Fgf10/Ar/Tbx3	9
GO:0007498	GO:0007498	mesoderm development	11/488	116/23174	3.47291e-05	0.00180591	0.00138738	T/Foxf1/Sall1/Chrd/Foxc2/Wnt3/Pou5f1/Eomes/Tcf15/Nog/Tbx3	11
GO:0090130	GO:0090130	tissue migration	18/488	284/23174	3.67653e-05	0.00188876	0.00145103	T/Foxf1/Foxc2/Amot/Pdgfb/Pecam1/Fgf18/Rhob/Fgf1/Fgf10/Notch1/Acvrl1/Hdac7/Apoh/Map2k3/Pkn3/Mmrn2/Flt4	18
GO:2000027	GO:2000027	regulation of animal organ morphogenesis	15/488	208/23174	3.7663e-05	0.00191184	0.00146876	Rspo2/Etv5/Sall1/Foxc2/Pou5f1/Nog/Fgf1/Sfrp5/Fgf10/Notch1/Casz1/Ankrd6/Ar/Ajap1/Gli1	15
GO:0050673	GO:0050673	epithelial cell proliferation	23/488	424/23174	3.83866e-05	0.00192565	0.00147937	Esrp1/Fgf9/Pdgfb/Zfp703/Cdh3/Flt1/Nog/Cav1/Tfap2c/Ptch1/Fgf1/Fgf10/Notch1/Acvrl1/Plxnb3/Apoh/Nr1d1/Ang/Ovol2/Ar/Sox2/Flt4/Gli1	23
GO:0048535	GO:0048535	lymph node development	6/488	31/23174	3.98023e-05	0.00195728	0.00150367	Lta/Ltb/Nkx2-3/Ripk3/Flt3/Rorc	6
GO:0035136	GO:0035136	forelimb morphogenesis	7/488	45/23174	3.99351e-05	0.00195728	0.00150367	Sall3/Rspo2/Sall1/Zbtb16/Wnt3/Msx2/Tbx3	7
GO:0007272	GO:0007272	ensheathment of neurons	13/488	162/23174	4.10351e-05	0.00196599	0.00151036	Egr2/Trf/Rxrg/Cmtm8/Nab2/Cd9/Pou3f1/Ncmap/Gpc1/Cntn2/Bcas1/Cntnap1/S100b	13
GO:0008366	GO:0008366	axon ensheathment	13/488	162/23174	4.10351e-05	0.00196599	0.00151036	Egr2/Trf/Rxrg/Cmtm8/Nab2/Cd9/Pou3f1/Ncmap/Gpc1/Cntn2/Bcas1/Cntnap1/S100b	13
GO:0051271	GO:0051271	negative regulation of cellular component movement	19/488	315/23174	4.42261e-05	0.00209534	0.00160973	Drd5/Adgrg1/Adora1/Chrd/Slc9a3r1/Wnt3/Epha1/Cd9/Pdgfb/Abr/Nog/Rhob/Trib1/Notch1/Acvrl1/Plxnb3/Apoh/Hc/Mmrn2	19
GO:0048705	GO:0048705	skeletal system morphogenesis	17/488	262/23174	4.48941e-05	0.00210361	0.00161608	T/Col13a1/Ifitm5/Mycn/Fgr/Foxc2/Nab2/Msx2/Vwa2/Ppargc1b/P2rx7/Tcf15/Nog/Fgf18/Rflna/Col2a1/Csgalnact1	17
GO:0030947	GO:0030947	regulation of vascular endothelial growth factor receptor signaling pathway	6/488	32/23174	4.81216e-05	0.00223033	0.00171344	Fgf9/Flt1/Fgf18/Fgf10/Hhex/Mmrn2	6
GO:0072073	GO:0072073	kidney epithelium development	12/488	143/23174	5.21747e-05	0.00239218	0.00183778	Ret/Sall1/Adamts16/Foxc2/Pdgfb/Nog/Ptch1/Gsta3/Fgf1/Notch1/Smad7/Pou3f3	12
GO:0035265	GO:0035265	organ growth	15/488	215/23174	5.50682e-05	0.00249799	0.00191906	Rspo2/Slc6a4/Foxc2/Fgf9/Msx2/Vwa2/Adrb1/Nog/Acacb/Fgf1/Fgf10/Notch1/Pi16/Ar/Gli1	15
GO:0030336	GO:0030336	negative regulation of cell migration	17/488	267/23174	5.68138e-05	0.00253977	0.00195116	Drd5/Adgrg1/Adora1/Chrd/Slc9a3r1/Epha1/Pdgfb/Abr/Nog/Rhob/Trib1/Notch1/Acvrl1/Plxnb3/Apoh/Hc/Mmrn2	17
GO:0001707	GO:0001707	mesoderm formation	8/488	64/23174	5.74623e-05	0.00253977	0.00195116	T/Foxf1/Chrd/Foxc2/Wnt3/Pou5f1/Eomes/Nog	8
GO:0048566	GO:0048566	embryonic digestive tract development	6/488	33/23174	5.77762e-05	0.00253977	0.00195116	Foxf1/Sall1/Fgf9/Foxf2/Fgf10/Ovol2	6
GO:0008544	GO:0008544	epidermis development	19/488	323/23174	6.19051e-05	0.00265707	0.00204128	Mycn/Zfp750/Slc9a3r1/Esrp1/Edaradd/Nab2/Msx2/Lor/H2afy2/Pou3f1/Cdh3/Trim16/Tfap2c/Ptch1/Fgf10/Notch1/Krt27/Ovol2/Gli1	19
GO:0043434	GO:0043434	response to peptide hormone	19/488	323/23174	6.19051e-05	0.00265707	0.00204128	Egr2/Umodl1/Actn2/Egr1/Foxc2/Vwa2/Sgk1/Socs3/Foxo6/Cav1/Trim16/Pkm/Enpp1/Rab31/Gdf15/Usf1/Vgf/Soga1/Socs2	19
GO:0030217	GO:0030217	T cell differentiation	17/488	269/23174	6.23141e-05	0.00265707	0.00204128	Zbtb16/Nkx2-3/Egr1/Sox13/Eomes/Ripk3/H2-Oa/Flt3/Rorc/Btn2a2/Pla2g2d/Smad7/Shb/Bcl6/Zfp36l2/Batf/Chd7	17
GO:0045785	GO:0045785	positive regulation of cell adhesion	22/488	410/23174	6.61001e-05	0.0027906	0.00214386	Adgrg1/Cass4/Ret/Foxf1/Dusp26/Sdc4/Zbtb16/Chrd/Foxc2/Epha1/Cav1/Btn2a2/Smad7/Shb/Myadm/Apbb1ip/Bcl6/Hsd17b12/Gcnt2/S100a10/Sox2/Mmrn2	22
GO:0001890	GO:0001890	placenta development	13/488	170/23174	6.75598e-05	0.00282427	0.00216972	Pcdh12/Krt19/Eomes/Socs3/Pdgfb/Dnmt3l/Syna/Vwf/Foxd3/Plg/Junb/Ovol2/Erf	13
GO:0060537	GO:0060537	muscle tissue development	24/488	471/23174	7.0172e-05	0.00290498	0.00223173	T/Egr2/Pax7/Actn2/Egr1/Foxc2/Fgf9/Rbm24/Eomes/Ankrd1/Nebl/Adrb1/Nog/Cav1/Gpc1/Fgf1/Notch1/Pi16/Hdac7/Smad7/S100b/Tbx3/Chd7/Gli1	24
GO:1901652	GO:1901652	response to peptide	21/488	383/23174	7.1057e-05	0.00291334	0.00223815	Egr2/Umodl1/Actn2/Egr1/Foxc2/Vwa2/Sgk1/Socs3/Foxo6/Cav1/Trim16/Vim/Pkm/Notch1/Enpp1/Rab31/Gdf15/Usf1/Vgf/Soga1/Socs2	21
GO:0007043	GO:0007043	cell-cell junction assembly	10/488	105/23174	7.55992e-05	0.00307005	0.00235854	Ramp2/Cdh4/Cd9/Cdh3/Cav1/Ocln/Nphp4/Marveld2/Hdac7/Cntnap1	10
GO:0045606	GO:0045606	positive regulation of epidermal cell differentiation	5/488	22/23174	7.94297e-05	0.00316401	0.00243073	H2afy2/Trim16/Ptch1/Notch1/Ovol2	5
GO:0021537	GO:0021537	telencephalon development	16/488	248/23174	7.98967e-05	0.00316401	0.00243073	Sall3/Adgrg1/Lmx1a/Sall1/Jakmip1/Foxg1/Eomes/Rtn4rl2/Tfap2c/Ncor2/Cntn2/Dab1/Igf2bp1/Pou3f3/Sox2/Chd7	16
GO:2000179	GO:2000179	positive regulation of neural precursor cell proliferation	8/488	67/23174	8.0139e-05	0.00316401	0.00243073	Trf/Adgrg1/Foxg1/Nog/Notch1/Optn/Sox2/Gli1	8
GO:0060441	GO:0060441	epithelial tube branching involved in lung morphogenesis	6/488	35/23174	8.17085e-05	0.00319638	0.00245559	Rspo2/Foxf1/Esrp1/Fgf10/Hhex/Sox2	6
GO:0030178	GO:0030178	negative regulation of Wnt signaling pathway	12/488	150/23174	8.2974e-05	0.00321637	0.00247096	Egr1/Slc9a3r1/Fgf9/Wif1/Nog/Cav1/Nphp4/Sfrp5/Notch1/Ankrd6/Sox2/Gli1	12
GO:0043542	GO:0043542	endothelial cell migration	14/488	198/23174	8.39175e-05	0.00322364	0.00247654	Foxc2/Amot/Pdgfb/Pecam1/Fgf18/Rhob/Fgf1/Notch1/Acvrl1/Hdac7/Apoh/Map2k3/Mmrn2/Flt4	14
GO:0051961	GO:0051961	negative regulation of nervous system development	20/488	360/23174	8.79074e-05	0.00334676	0.00257113	Slc6a4/Adgrg1/Mycn/Lmx1a/Chrd/Fstl4/Foxg1/Wnt3/Rtn4rl2/Nog/Cav1/Vim/Notch1/Cntn2/Dab1/Casz1/Nr1d1/Sez6/Stmn2/Sox2	20
GO:0001823	GO:0001823	mesonephros development	10/488	107/23174	8.87039e-05	0.0033472	0.00257146	Ret/Sall1/Zbtb16/Adamts16/Foxc2/Nog/Ptch1/Gsta3/Fgf1/Smad7	10
GO:0008589	GO:0008589	regulation of smoothened signaling pathway	9/488	87/23174	9.05871e-05	0.00337208	0.00259058	Sall3/Sall1/Chrd/Fgf9/Zic1/Ptch1/Fgf10/Enpp1/Gli1	9
GO:0008015	GO:0008015	blood circulation	24/488	479/23174	9.09449e-05	0.00337208	0.00259058	Drd5/Hrh2/Kcne1/Slc6a4/Adora1/Ramp2/Adamts16/Foxc2/Dusp5/Scn2b/Amot/Pdgfb/Adrb1/Abr/Scn10a/Cav1/Atp1a2/Acvrl1/Smad7/Ddah1/Map2k3/Ar/Nav2/Chd7	24
GO:0034330	GO:0034330	cell junction organization	16/488	251/23174	9.19924e-05	0.00338151	0.00259783	Ramp2/Sdc4/Cdh4/Actn2/Cd9/Zfp703/Cdh3/Cav1/Ocln/Nphp4/Acvrl1/Marveld2/Hdac7/Smad7/Cntnap1/S100a10	16
GO:0003018	GO:0003018	vascular process in circulatory system	14/488	200/23174	9.34358e-05	0.00340522	0.00261603	Drd5/Hrh2/Slc6a4/Adora1/Ramp2/Foxc2/Dusp5/Amot/Pdgfb/Adrb1/Abr/Cav1/Atp1a2/Ddah1	14
GO:0071772	GO:0071772	response to BMP	13/488	176/23174	9.6209e-05	0.00344736	0.00264841	T/Chrd/Egr1/Pou5f1/Msx2/Nog/Cav1/Sfrp5/Notch1/Acvrl1/Smad7/Col2a1/Gdf15	13
GO:0071773	GO:0071773	cellular response to BMP stimulus	13/488	176/23174	9.6209e-05	0.00344736	0.00264841	T/Chrd/Egr1/Pou5f1/Msx2/Nog/Cav1/Sfrp5/Notch1/Acvrl1/Smad7/Col2a1/Gdf15	13
GO:0030177	GO:0030177	positive regulation of Wnt signaling pathway	11/488	130/23174	9.86779e-05	0.00348616	0.00267822	Rspo2/Lmx1a/Sall1/Wnt3/Pou5f1/Fgf9/Cdh3/Cav1/Fgf10/Ankrd6/Hhex	11
GO:0035914	GO:0035914	skeletal muscle cell differentiation	9/488	88/23174	9.90551e-05	0.00348616	0.00267822	Egr2/Pax7/Egr1/Rbm24/Eomes/Ankrd1/Gpc1/Notch1/S100b	9
GO:1903306	GO:1903306	negative regulation of regulated secretory pathway	5/488	23/23174	9.97448e-05	0.00348616	0.00267822	Foxf1/Pou5f1/Trim9/Abr/Notch1	5
GO:0045926	GO:0045926	negative regulation of growth	17/488	280/23174	0.000101805	0.00350077	0.00268944	Slc6a4/Lta/Fstl4/Rrad/Wnt3/Sh3bp4/Adrb1/Nog/Ptch1/Sfrp5/Notch1/Acvrl1/Pi16/Enpp1/Gdf15/Bcl6/Socs2	17
GO:2000146	GO:2000146	negative regulation of cell motility	17/488	280/23174	0.000101805	0.00350077	0.00268944	Drd5/Adgrg1/Adora1/Chrd/Slc9a3r1/Epha1/Pdgfb/Abr/Nog/Rhob/Trib1/Notch1/Acvrl1/Plxnb3/Apoh/Hc/Mmrn2	17
GO:0032102	GO:0032102	negative regulation of response to external stimulus	19/488	336/23174	0.000104182	0.00352564	0.00270855	Nlrp12/Adora1/Tspan8/Trim38/Foxf1/Wnt3/Cd9/Socs3/Pdgfb/Il1r2/Abr/Tafa3/Trib1/Notch1/Apoh/Nr1d1/Plg/Hc/Ajap1	19
GO:0050768	GO:0050768	negative regulation of neurogenesis	19/488	336/23174	0.000104182	0.00352564	0.00270855	Slc6a4/Adgrg1/Mycn/Lmx1a/Fstl4/Foxg1/Wnt3/Rtn4rl2/Nog/Cav1/Vim/Notch1/Cntn2/Dab1/Casz1/Nr1d1/Sez6/Stmn2/Sox2	19
GO:0007626	GO:0007626	locomotory behavior	16/488	254/23174	0.000105663	0.00354763	0.00272544	Chrna4/Etv5/Grin2a/Lmx1a/Pak6/Egr1/Adcy5/Zic1/Atp1a2/Sez6l/Cntn2/Dab1/Dnm1/Sez6/Nav2/Chd7	16
GO:0014013	GO:0014013	regulation of gliogenesis	12/488	154/23174	0.000106786	0.00355732	0.00273289	Trf/Mycn/Lta/Etv5/Clcf1/Nog/Vim/Notch1/Cntn2/Dab1/Nr1d1/Tiam1	12
GO:0030098	GO:0030098	lymphocyte differentiation	21/488	395/23174	0.000109595	0.00362258	0.00278302	Zbtb16/Nkx2-3/Egr1/Clcf1/Sox13/Eomes/Ripk3/H2-Oa/Flt3/Rorc/Btn2a2/Pla2g2d/Hdac7/Smad7/Shb/Bcl6/Hhex/Cd79a/Zfp36l2/Batf/Chd7	21
GO:0071900	GO:0071900	regulation of protein serine/threonine kinase activity	22/488	425/23174	0.000111291	0.00365033	0.00280434	Tcl1/Trf/Ret/Adora1/Dusp5/P2rx7/Pdgfb/Cblc/Fzd10/Flt1/Cav1/Fgf18/Lpar3/Trib1/Fgf1/Sfrp5/Fgf10/Dusp7/Map2k3/Gdf15/Hhex/Tiam1	22
GO:0045684	GO:0045684	positive regulation of epidermis development	6/488	37/23174	0.000112935	0.00365617	0.00280883	Msx2/H2afy2/Trim16/Ptch1/Notch1/Ovol2	6
GO:0001508	GO:0001508	action potential	11/488	132/23174	0.000113184	0.00365617	0.00280883	Kcne1/Kcnc2/Chrna4/Grin2a/Scn11a/Scn2b/Scn10a/Cav1/Ptpn3/Kcnb1/Cntnap1	11
GO:0048546	GO:0048546	digestive tract morphogenesis	7/488	53/23174	0.000117343	0.00372677	0.00286307	Foxf1/Nkx2-3/Sfrp5/Fgf10/Notch1/Foxp4/Ovol2	7
GO:0043535	GO:0043535	regulation of blood vessel endothelial cell migration	9/488	90/23174	0.000117991	0.00372677	0.00286307	Foxc2/Amot/Pdgfb/Fgf18/Notch1/Acvrl1/Hdac7/Map2k3/Mmrn2	9
GO:0071774	GO:0071774	response to fibroblast growth factor	9/488	90/23174	0.000117991	0.00372677	0.00286307	Fgf9/Pdgfb/Nog/Fgf18/Ier2/Gpc1/Fgf1/Fgf10/Zfp36l2	9
GO:0090193	GO:0090193	positive regulation of glomerulus development	4/488	13/23174	0.000119413	0.00374394	0.00287626	Ret/Egr1/Pdgfb/Nog	4
GO:0003013	GO:0003013	circulatory system process	24/488	489/23174	0.000124533	0.00387598	0.0029777	Drd5/Hrh2/Kcne1/Slc6a4/Adora1/Ramp2/Adamts16/Foxc2/Dusp5/Scn2b/Amot/Pdgfb/Adrb1/Abr/Scn10a/Cav1/Atp1a2/Acvrl1/Smad7/Ddah1/Map2k3/Ar/Nav2/Chd7	24
GO:0048638	GO:0048638	regulation of developmental growth	21/488	399/23174	0.000126046	0.00389465	0.00299204	Slc6a4/Cdh4/Myo5b/Fstl4/Foxc2/Wnt3/Fgf9/Flt3/Adrb1/Nog/Acacb/Lpar3/Ptch1/Sfrp5/Notch1/Pi16/Gdf15/Ar/Socs2/Chd7/Gli1	21
GO:0048015	GO:0048015	phosphatidylinositol-mediated signaling	12/488	157/23174	0.000128295	0.00393562	0.00302351	Fgr/Slc9a3r1/Pdgfb/Pik3cd/Flt1/Btn2a2/Plcb2/Ncs1/Ptpn13/Pear1/Prr5/Flt4	12
GO:2000177	GO:2000177	regulation of neural precursor cell proliferation	10/488	113/23174	0.000140138	0.00426819	0.00327901	Trf/Slc6a4/Adgrg1/Sall1/Foxg1/Nog/Notch1/Optn/Sox2/Gli1	10
GO:0061351	GO:0061351	neural precursor cell proliferation	13/488	183/23174	0.000142397	0.00430624	0.00330824	Trf/Slc6a4/Adgrg1/Sall1/Foxg1/Nog/Ncor2/Notch1/Igf2bp1/Optn/Hhex/Pou3f3/Sox2	13
GO:0048017	GO:0048017	inositol lipid-mediated signaling	12/488	160/23174	0.000153415	0.00460677	0.00353912	Fgr/Slc9a3r1/Pdgfb/Pik3cd/Flt1/Btn2a2/Plcb2/Ncs1/Ptpn13/Pear1/Prr5/Flt4	12
GO:0010810	GO:0010810	regulation of cell-substrate adhesion	14/488	210/23174	0.000156448	0.004665	0.00358385	Cass4/Foxf1/Sdc4/Epha1/Notch1/Acvrl1/Myadm/Bcl6/Plg/Hsd17b12/Gcnt2/S100a10/Mmrn2/Ajap1	14
GO:0045766	GO:0045766	positive regulation of angiogenesis	13/488	185/23174	0.000158674	0.00469851	0.0036096	Ramp2/Foxc2/Epha1/Flt1/Fgf18/Pkm/Cela1/Rhob/Fgf1/Acvrl1/Hdac7/Ddah1/Hc	13
GO:0030949	GO:0030949	positive regulation of vascular endothelial growth factor receptor signaling pathway	4/488	14/23174	0.000164401	0.00478685	0.00367747	Fgf9/Flt1/Fgf18/Fgf10	4
GO:0045618	GO:0045618	positive regulation of keratinocyte differentiation	4/488	14/23174	0.000164401	0.00478685	0.00367747	H2afy2/Trim16/Notch1/Ovol2	4
GO:0001704	GO:0001704	formation of primary germ layer	9/488	94/23174	0.000165025	0.00478685	0.00367747	T/Foxf1/Chrd/Foxc2/Wnt3/Pou5f1/Eomes/Nog/Sox2	9
GO:0035019	GO:0035019	somatic stem cell population maintenance	7/488	56/23174	0.000167223	0.00481783	0.00370126	Sall1/Pou5f1/Nog/Tfap2c/Fgf10/Sox2/Zfp36l2	7
GO:0009913	GO:0009913	epidermal cell differentiation	14/488	212/23174	0.000172719	0.00494277	0.00379725	Mycn/Slc9a3r1/Esrp1/Msx2/Lor/H2afy2/Pou3f1/Cdh3/Trim16/Tfap2c/Ptch1/Notch1/Ovol2/Gli1	14
GO:0014037	GO:0014037	Schwann cell differentiation	6/488	40/23174	0.000176776	0.00499187	0.00383497	Egr2/Nab2/Pou3f1/Ncmap/Gpc1/Cntnap1	6
GO:0110111	GO:0110111	negative regulation of animal organ morphogenesis	6/488	40/23174	0.000176776	0.00499187	0.00383497	Rspo2/Sall1/Foxc2/Nog/Notch1/Casz1	6
GO:0043583	GO:0043583	ear development	15/488	239/23174	0.000179279	0.00502926	0.0038637	Mycn/Sall1/Sdc4/Slc9a3r1/Esrp1/Foxg1/Fgf9/Tcf15/Abr/Nog/Fgf10/Notch1/Col2a1/Sox2/Chd7	15
GO:0070371	GO:0070371	ERK1 and ERK2 cascade	18/488	323/23174	0.000188369	0.00524971	0.00403306	Nlrp12/Trf/Dusp26/Slc9a3r1/Clcf1/Pdgfb/Flt3/Thpo/Flt1/Cav1/Fgf18/Btn2a2/Fgf10/Notch1/Gcnt2/Zfp36l2/Flt4/Tiam1	18
GO:0030509	GO:0030509	BMP signaling pathway	12/488	165/23174	0.000204635	0.00564801	0.00433905	T/Chrd/Egr1/Pou5f1/Msx2/Nog/Cav1/Sfrp5/Notch1/Acvrl1/Smad7/Gdf15	12
GO:0051348	GO:0051348	negative regulation of transferase activity	15/488	242/23174	0.00020531	0.00564801	0.00433905	Drd5/Dusp26/Dusp5/Epha1/Cblc/Cav1/Usp44/Trib1/Sfrp5/Smad7/Shb/Dusp7/Midn/Hhex/Prpsap1	15
GO:0010595	GO:0010595	positive regulation of endothelial cell migration	9/488	97/23174	0.00020976	0.00572252	0.00439629	Foxc2/Amot/Pdgfb/Fgf18/Rhob/Fgf1/Hdac7/Map2k3/Flt4	9
GO:0007178	GO:0007178	transmembrane receptor protein serine/threonine kinase signaling pathway	19/488	355/23174	0.000211403	0.00572252	0.00439629	T/Trf/Chrd/Egr1/Pou5f1/Fgf9/Msx2/Zfp703/Nog/Cav1/Vim/Sfrp5/Fgf10/Notch1/Acvrl1/Smad7/Gdf15/Gcnt2/Ovol2	19
GO:0071375	GO:0071375	cellular response to peptide hormone stimulus	15/488	243/23174	0.000214684	0.00572252	0.00439629	Umodl1/Actn2/Foxc2/Vwa2/Sgk1/Socs3/Foxo6/Cav1/Pkm/Enpp1/Rab31/Gdf15/Usf1/Soga1/Socs2	15
GO:0003158	GO:0003158	endothelium development	10/488	119/23174	0.000214729	0.00572252	0.00439629	Foxc2/Tjp2/Pdgfb/Pecam1/Rhob/Fgf1/Notch1/Acvrl1/Marveld2/Myadm	10
GO:0090090	GO:0090090	negative regulation of canonical Wnt signaling pathway	10/488	119/23174	0.000214729	0.00572252	0.00439629	Egr1/Slc9a3r1/Nog/Cav1/Nphp4/Sfrp5/Notch1/Ankrd6/Sox2/Gli1	10
GO:0035587	GO:0035587	purinergic receptor signaling pathway	4/488	15/23174	0.000220463	0.00580281	0.00445797	Adora1/Adcy5/P2rx7/Cntn2	4
GO:1901213	GO:1901213	regulation of transcription from RNA polymerase II promoter involved in heart development	4/488	15/23174	0.000220463	0.00580281	0.00445797	T/Msx2/Nog/Notch1	4
GO:1901018	GO:1901018	positive regulation of potassium ion transmembrane transporter activity	5/488	27/23174	0.000223254	0.00584023	0.00448671	Kcne1/Kcnc2/Actn2/Lrrc38/Galr2	5
GO:0048771	GO:0048771	tissue remodeling	13/488	192/23174	0.000228874	0.00595073	0.00457161	Trf/Foxc2/Ppargc1b/P2rx7/Abr/Cav1/Cela1/Fgf10/Acvrl1/Enpp1/Plg/Flt4/Chd7	13
GO:0060711	GO:0060711	labyrinthine layer development	7/488	59/23174	0.000233001	0.00602132	0.00462584	Pcdh12/Socs3/Syna/Plg/Junb/Ovol2/Erf	7
GO:0032412	GO:0032412	regulation of ion transmembrane transporter activity	15/488	245/23174	0.000234549	0.0060248	0.00462851	Kcne1/Kcnc2/Chrna4/Actn2/Slc9a3r1/Rrad/Lrrc38/Scn2b/Adrb1/Cav1/Chchd10/Ptpn3/Atp1a2/Jph3/Galr2	15
GO:0043406	GO:0043406	positive regulation of MAP kinase activity	14/488	220/23174	0.000253276	0.00644485	0.00495121	Trf/Ret/Adora1/P2rx7/Pdgfb/Fzd10/Flt1/Fgf18/Lpar3/Fgf1/Fgf10/Map2k3/Gdf15/Tiam1	14
GO:0040013	GO:0040013	negative regulation of locomotion	18/488	331/23174	0.000253925	0.00644485	0.00495121	Drd5/Adgrg1/Adora1/Chrd/Slc9a3r1/Wnt3/Epha1/Pdgfb/Abr/Nog/Rhob/Trib1/Notch1/Acvrl1/Plxnb3/Apoh/Hc/Mmrn2	18
GO:0007369	GO:0007369	gastrulation	12/488	169/23174	0.000255495	0.00644632	0.00495235	T/Foxf1/Chrd/Foxc2/Wnt3/Pou5f1/Amot/Eomes/Nog/Myadm/Hhex/Sox2	12
GO:0060444	GO:0060444	branching involved in mammary gland duct morphogenesis	5/488	28/23174	0.000267117	0.00669993	0.00514717	Etv5/Msx2/Tfap2c/Ar/Tbx3	5
GO:0072006	GO:0072006	nephron development	11/488	146/23174	0.000275149	0.00686102	0.00527093	Ret/Sall1/Egr1/Adamts16/Foxc2/Pdgfb/Nog/Ptch1/Fgf1/Notch1/Pou3f3	11
GO:0007517	GO:0007517	muscle organ development	21/488	424/23174	0.00028786	0.00712496	0.0054737	Egr2/Mymk/Pax7/Egr1/Foxc2/Fgf9/Rbm24/Eomes/Ankrd1/Tcf15/Adrb1/Nog/Cav1/Gpc1/Notch1/Pi16/Hdac7/Smad7/S100b/Chd7/Gli1	21
GO:0072109	GO:0072109	glomerular mesangium development	4/488	16/23174	0.000289075	0.00712496	0.0054737	Egr1/Foxc2/Pdgfb/Notch1	4
GO:0042692	GO:0042692	muscle cell differentiation	20/488	394/23174	0.000290897	0.00712865	0.00547654	T/Mymk/Krt19/Foxf1/Ramp2/Bhlhe41/Actn2/Fbxo40/Fgf9/Rbm24/Cd9/Mypn/Pdgfb/Nebl/Adrb1/Fgf10/Notch1/Pi16/Gdf15/Tbx3	20
GO:0032868	GO:0032868	response to insulin	14/488	224/23174	0.000304436	0.00740879	0.00569176	Egr2/Egr1/Foxc2/Vwa2/Sgk1/Socs3/Foxo6/Pkm/Enpp1/Rab31/Usf1/Vgf/Soga1/Socs2	14
GO:0048663	GO:0048663	neuron fate commitment	8/488	81/23174	0.000305804	0.00740879	0.00569176	Pax7/Esrp1/Foxg1/Tfap2c/Tunar/Notch1/Casz1/Sox2	8
GO:0060571	GO:0060571	morphogenesis of an epithelial fold	5/488	29/23174	0.000317222	0.0075778	0.0058216	Nog/Fgf10/Hhex/Ovol2/Ar	5
GO:0030858	GO:0030858	positive regulation of epithelial cell differentiation	7/488	62/23174	0.00031818	0.0075778	0.0058216	H2afy2/Trim16/Ptch1/Notch1/Acvrl1/Ovol2/Sox2	7
GO:0010632	GO:0010632	regulation of epithelial cell migration	14/488	225/23174	0.000318529	0.0075778	0.0058216	Foxc2/Amot/Pdgfb/Fgf18/Rhob/Fgf1/Fgf10/Notch1/Acvrl1/Hdac7/Apoh/Map2k3/Mmrn2/Flt4	14
GO:0010631	GO:0010631	epithelial cell migration	16/488	280/23174	0.000319889	0.0075778	0.0058216	Foxc2/Amot/Pdgfb/Pecam1/Fgf18/Rhob/Fgf1/Fgf10/Notch1/Acvrl1/Hdac7/Apoh/Map2k3/Pkn3/Mmrn2/Flt4	16
GO:0022898	GO:0022898	regulation of transmembrane transporter activity	15/488	253/23174	0.000330726	0.00776994	0.00596921	Kcne1/Kcnc2/Chrna4/Actn2/Slc9a3r1/Rrad/Lrrc38/Scn2b/Adrb1/Cav1/Chchd10/Ptpn3/Atp1a2/Jph3/Galr2	15
GO:0051899	GO:0051899	membrane depolarization	8/488	82/23174	0.000332725	0.00776994	0.00596921	Chrna4/Scn11a/Scn2b/P2rx7/Scn10a/Cav1/Ptpn3/Smad7	8
GO:0042110	GO:0042110	T cell activation	23/488	491/23174	0.000333466	0.00776994	0.00596921	Cd2/Sdc4/Zbtb16/Nkx2-3/Egr1/Sox13/Eomes/P2rx7/Ripk3/H2-Oa/Flt3/Rorc/Lat/Cav1/Btn2a2/Pla2g2d/Smad7/Shb/Apbb1ip/Bcl6/Zfp36l2/Batf/Chd7	23
GO:0090132	GO:0090132	epithelium migration	16/488	282/23174	0.000346127	0.00802111	0.00616216	Foxc2/Amot/Pdgfb/Pecam1/Fgf18/Rhob/Fgf1/Fgf10/Notch1/Acvrl1/Hdac7/Apoh/Map2k3/Pkn3/Mmrn2/Flt4	16
GO:0001657	GO:0001657	ureteric bud development	9/488	104/23174	0.000354341	0.00807972	0.00620719	Ret/Sall1/Adamts16/Foxc2/Nog/Ptch1/Gsta3/Fgf1/Smad7	9
GO:0072163	GO:0072163	mesonephric epithelium development	9/488	104/23174	0.000354341	0.00807972	0.00620719	Ret/Sall1/Adamts16/Foxc2/Nog/Ptch1/Gsta3/Fgf1/Smad7	9
GO:0072164	GO:0072164	mesonephric tubule development	9/488	104/23174	0.000354341	0.00807972	0.00620719	Ret/Sall1/Adamts16/Foxc2/Nog/Ptch1/Gsta3/Fgf1/Smad7	9
GO:0048708	GO:0048708	astrocyte differentiation	8/488	83/23174	0.000361547	0.00816105	0.00626967	Mycn/Clcf1/Nog/Vim/Notch1/Cntn2/Dab1/Nr1d1	8
GO:0014065	GO:0014065	phosphatidylinositol 3-kinase signaling	10/488	127/23174	0.000363649	0.00816105	0.00626967	Fgr/Slc9a3r1/Pdgfb/Pik3cd/Flt1/Btn2a2/Ptpn13/Pear1/Prr5/Flt4	10
GO:0048640	GO:0048640	negative regulation of developmental growth	10/488	127/23174	0.000363649	0.00816105	0.00626967	Slc6a4/Fstl4/Wnt3/Adrb1/Nog/Ptch1/Sfrp5/Pi16/Gdf15/Socs2	10
GO:0040015	GO:0040015	negative regulation of multicellular organism growth	4/488	17/23174	0.000371757	0.0082561	0.00634269	Adrb1/Ptch1/Gdf15/Socs2	4
GO:0090192	GO:0090192	regulation of glomerulus development	4/488	17/23174	0.000371757	0.0082561	0.00634269	Ret/Egr1/Pdgfb/Nog	4
GO:0034260	GO:0034260	negative regulation of GTPase activity	5/488	30/23174	0.000374132	0.00826579	0.00635014	Amot/Sh3bp4/Fzd10/Pecam1/Plxnb3	5
GO:0090092	GO:0090092	regulation of transmembrane receptor protein serine/threonine kinase signaling pathway	14/488	230/23174	0.000397683	0.00874084	0.00671509	Chrd/Pou5f1/Fgf9/Msx2/Zfp703/Nog/Cav1/Sfrp5/Fgf10/Notch1/Acvrl1/Smad7/Gdf15/Ovol2	14
GO:0007409	GO:0007409	axonogenesis	22/488	466/23174	0.000401639	0.00878252	0.00674711	Egr2/Ret/Lmx1a/Gap43/Cdh4/Myo5b/Fstl4/Nptx1/Foxg1/Wnt3/Epha1/Mypn/Dpysl5/Nog/Vim/Lpar3/Ptch1/Notch1/Cntn2/Dab1/Plxnb3/Tiam1	22
GO:1901653	GO:1901653	cellular response to peptide	16/488	286/23174	0.000404216	0.00879377	0.00675575	Umodl1/Actn2/Foxc2/Vwa2/Sgk1/Socs3/Foxo6/Cav1/Vim/Pkm/Enpp1/Rab31/Gdf15/Usf1/Soga1/Socs2	16
GO:0048738	GO:0048738	cardiac muscle tissue development	15/488	259/23174	0.000423521	0.00914859	0.00702834	T/Actn2/Foxc2/Fgf9/Ankrd1/Nebl/Adrb1/Nog/Fgf1/Notch1/Pi16/Smad7/Tbx3/Chd7/Gli1	15
GO:0060425	GO:0060425	lung morphogenesis	7/488	65/23174	0.00042669	0.00914859	0.00702834	Rspo2/Foxf1/Esrp1/Nog/Fgf10/Hhex/Sox2	7
GO:0001667	GO:0001667	ameboidal-type cell migration	20/488	406/23174	0.000426963	0.00914859	0.00702834	T/Ret/Sdc4/Foxc2/Amot/Pdgfb/Pecam1/Fgf18/Rhob/Fgf1/Fgf10/Notch1/Acvrl1/Hdac7/Apoh/Map2k3/Pkn3/Ovol2/Mmrn2/Flt4	20
GO:0003197	GO:0003197	endocardial cushion development	6/488	47/23174	0.000436744	0.0092091	0.00707483	Foxf1/Msx2/Rbm24/Nog/Notch1/Acvrl1	6
GO:0001958	GO:0001958	endochondral ossification	5/488	31/23174	0.000438426	0.0092091	0.00707483	Col13a1/Nab2/Fgf18/Col2a1/Csgalnact1	5
GO:0036075	GO:0036075	replacement ossification	5/488	31/23174	0.000438426	0.0092091	0.00707483	Col13a1/Nab2/Fgf18/Col2a1/Csgalnact1	5
GO:0045920	GO:0045920	negative regulation of exocytosis	5/488	31/23174	0.000438426	0.0092091	0.00707483	Foxf1/Pou5f1/Trim9/Abr/Notch1	5
GO:0045665	GO:0045665	negative regulation of neuron differentiation	15/488	260/23174	0.000440975	0.00921725	0.00708109	Slc6a4/Lmx1a/Fstl4/Foxg1/Wnt3/Rtn4rl2/Cav1/Vim/Notch1/Cntn2/Dab1/Casz1/Sez6/Stmn2/Sox2	15
GO:0043270	GO:0043270	positive regulation of ion transport	17/488	318/23174	0.000454225	0.00944788	0.00725827	Kcne1/Slc6a4/Adora1/Kcnc2/Chrna4/Mchr1/Actn2/Slc9a3r1/Lrrc38/Sgk1/P2rx7/Pdgfb/Adrb1/Cav1/Lpar3/Chchd10/Galr2	17
GO:0042391	GO:0042391	regulation of membrane potential	21/488	440/23174	0.000468926	0.00968272	0.00743868	Tcl1/Kcne1/Adora1/Kcnc2/Chrna4/Grin2a/Actn2/Scn11a/Scn2b/Kcnh3/P2rx7/Kcnk3/Adrb1/Scn10a/Cav1/Chchd10/Ptpn3/Smad7/Kcnb1/Cntnap1/Sez6	21
GO:0060572	GO:0060572	morphogenesis of an epithelial bud	4/488	18/23174	0.000470057	0.00968272	0.00743868	Nog/Fgf10/Hhex/Ar	4
GO:0061005	GO:0061005	cell differentiation involved in kidney development	6/488	48/23174	0.00049037	0.0100526	0.00772283	Sall1/Foxc2/Pdgfb/Ptch1/Notch1/Pou3f3	6
GO:0030278	GO:0030278	regulation of ossification	14/488	235/23174	0.000493063	0.0100594	0.00772809	Egr2/Ifitm5/Zbtb16/Chrd/Msx2/P2rx7/Nog/Ptch1/Notch1/Rflna/Hdac7/Enpp1/Sox2/Gli1	14
GO:0032409	GO:0032409	regulation of transporter activity	15/488	263/23174	0.000497085	0.0100848	0.00774758	Kcne1/Kcnc2/Chrna4/Actn2/Slc9a3r1/Rrad/Lrrc38/Scn2b/Adrb1/Cav1/Chchd10/Ptpn3/Atp1a2/Jph3/Galr2	15
GO:0051262	GO:0051262	protein tetramerization	12/488	182/23174	0.000501166	0.0100848	0.00774758	Rxrg/Grin2a/Actn2/Pkm/Acacb/Dnm1/S100a10/Rcc1/Shmt2/Cd79a/Acot13/Hist1h4b	12
GO:0072009	GO:0072009	nephron epithelium development	9/488	109/23174	0.000501402	0.0100848	0.00774758	Sall1/Adamts16/Foxc2/Pdgfb/Nog/Ptch1/Fgf1/Notch1/Pou3f3	9
GO:0010453	GO:0010453	regulation of cell fate commitment	5/488	32/23174	0.000510704	0.0101286	0.00778121	Pax7/Esrp1/Pou5f1/Casz1/Ar	5
GO:0045616	GO:0045616	regulation of keratinocyte differentiation	5/488	32/23174	0.000510704	0.0101286	0.00778121	Msx2/H2afy2/Trim16/Notch1/Ovol2	5
GO:0060706	GO:0060706	cell differentiation involved in embryonic placenta development	5/488	32/23174	0.000510704	0.0101286	0.00778121	Krt19/Eomes/Socs3/Plg/Erf	5
GO:0048168	GO:0048168	regulation of neuronal synaptic plasticity	7/488	67/23174	0.000514129	0.0101493	0.00779712	Drd5/Grin2a/Egr1/Jph3/Cntn2/S100b/Vgf	7
GO:0051260	GO:0051260	protein homooligomerization	19/488	382/23174	0.000524633	0.0103089	0.00791975	Tcl1/Slc6a4/Rxrg/Kcnc2/Actn2/Capn8/Vwa2/Ly6g6d/Ripk3/Cav1/Pkm/Acacb/Cpt1a/Vwf/Kcnb1/Optn/Shmt2/Cd79a/Acot13	19
GO:0044344	GO:0044344	cellular response to fibroblast growth factor stimulus	8/488	88/23174	0.000537764	0.0105185	0.00808075	Fgf9/Pdgfb/Nog/Fgf18/Gpc1/Fgf1/Fgf10/Zfp36l2	8
GO:0006814	GO:0006814	sodium ion transport	13/488	210/23174	0.000541351	0.0105403	0.0080975	Slc5a4a/Scnn1b/Scn11a/Slc9a3r1/Scn2b/Slc5a4b/Sgk1/Scn10a/Slc38a1/Slc10a4/Ptpn3/Atp1a2/Nkain1	13
GO:1905330	GO:1905330	regulation of morphogenesis of an epithelium	9/488	111/23174	0.000572754	0.0110969	0.00852508	Etv5/Sall1/Nog/Fgf1/Sfrp5/Fgf10/Ankrd6/Ar/Ajap1	9
GO:0001656	GO:0001656	metanephros development	8/488	89/23174	0.000580193	0.0110969	0.00852508	Ret/Sall1/Egr1/Foxc2/Pdgfb/Ptch1/Fgf10/Pou3f3	8
GO:0001708	GO:0001708	cell fate specification	8/488	89/23174	0.000580193	0.0110969	0.00852508	Esrp1/Pou5f1/Eomes/Ptch1/Notch1/Tead4/Ar/Sox2	8
GO:0030859	GO:0030859	polarized epithelial cell differentiation	4/488	19/23174	0.000585551	0.0110969	0.00852508	Foxf1/Slc9a3r1/Tcf15/Ajap1	4
GO:0048712	GO:0048712	negative regulation of astrocyte differentiation	4/488	19/23174	0.000585551	0.0110969	0.00852508	Mycn/Nog/Dab1/Nr1d1	4
GO:0090036	GO:0090036	regulation of protein kinase C signaling	4/488	19/23174	0.000585551	0.0110969	0.00852508	Sez6l/Myadm/Sez6/Flt4	4
GO:0042471	GO:0042471	ear morphogenesis	10/488	135/23174	0.000590173	0.0111124	0.00853703	Sall1/Slc9a3r1/Foxg1/Fgf9/Abr/Nog/Fgf10/Col2a1/Sox2/Chd7	10
GO:0045879	GO:0045879	negative regulation of smoothened signaling pathway	5/488	33/23174	0.000591584	0.0111124	0.00853703	Sall3/Sall1/Chrd/Ptch1/Enpp1	5
GO:0046632	GO:0046632	alpha-beta T cell differentiation	9/488	112/23174	0.000611429	0.0114348	0.00878471	Zbtb16/Nkx2-3/Eomes/Rorc/Pla2g2d/Smad7/Shb/Bcl6/Batf	9
GO:0033673	GO:0033673	negative regulation of kinase activity	13/488	213/23174	0.000618475	0.0115161	0.00884713	Drd5/Dusp26/Dusp5/Epha1/Cblc/Cav1/Trib1/Sfrp5/Shb/Dusp7/Midn/Hhex/Prpsap1	13
GO:0001974	GO:0001974	blood vessel remodeling	6/488	51/23174	0.000682432	0.0125426	0.0096358	Foxc2/Abr/Fgf10/Acvrl1/Flt4/Chd7	6
GO:0048806	GO:0048806	genitalia development	6/488	51/23174	0.000682432	0.0125426	0.0096358	Foxf2/Fgf10/Ar/Tbx3/Sox2/Chd7	6
GO:0072132	GO:0072132	mesenchyme morphogenesis	6/488	51/23174	0.000682432	0.0125426	0.0096358	Foxf1/Foxc2/Msx2/Nog/Notch1/Acvrl1	6
GO:0050663	GO:0050663	cytokine secretion	14/488	243/23174	0.000685999	0.0125541	0.00964458	Cd2/Nlrp12/Fgr/Mmp8/P2rx7/Flt3/Il1r2/Rorc/Trim16/Btn2a2/Notch1/Optn/Hc/Trim6	14
GO:0010927	GO:0010927	cellular component assembly involved in morphogenesis	9/488	114/23174	0.000695195	0.0125606	0.00964963	Krt19/Actn2/Acrbp/Cd9/Mypn/Nebl/Ncmap/Gpc1/Cntnap1	9
GO:0043534	GO:0043534	blood vessel endothelial cell migration	9/488	114/23174	0.000695195	0.0125606	0.00964963	Foxc2/Amot/Pdgfb/Fgf18/Notch1/Acvrl1/Hdac7/Map2k3/Mmrn2	9
GO:0060419	GO:0060419	heart growth	9/488	114/23174	0.000695195	0.0125606	0.00964963	Foxc2/Fgf9/Adrb1/Nog/Acacb/Fgf1/Notch1/Pi16/Gli1	9
GO:0030879	GO:0030879	mammary gland development	11/488	163/23174	0.000700593	0.0126048	0.00968353	Etv5/Foxf1/Msx2/Zfp703/Cav1/Tfap2c/Ptch1/Fgf10/Ar/Tbx3/Socs2	11
GO:0032288	GO:0032288	myelin assembly	4/488	20/23174	0.000719835	0.0128965	0.00990767	Cd9/Ncmap/Gpc1/Cntnap1	4
GO:0014015	GO:0014015	positive regulation of gliogenesis	8/488	92/23174	0.000723955	0.0129161	0.0099227	Trf/Lta/Etv5/Clcf1/Nog/Vim/Notch1/Tiam1	8
GO:0072001	GO:0072001	renal system development	16/488	302/23174	0.000728272	0.012939	0.00994028	Ret/Foxf1/Sall1/Zbtb16/Egr1/Adamts16/Foxc2/Pdgfb/Nog/Ptch1/Gsta3/Fgf1/Fgf10/Notch1/Smad7/Pou3f3	16
GO:0042733	GO:0042733	embryonic digit morphogenesis	7/488	71/23174	0.000731582	0.0129438	0.00994402	Mycn/Sall1/Zbtb16/Msx2/Nog/Notch1/Tbx3	7
GO:0035924	GO:0035924	cellular response to vascular endothelial growth factor stimulus	6/488	52/23174	0.000757919	0.0132994	0.0102172	Ramp2/Pdgfb/Flt1/Notch1/Map2k3/Flt4	6
GO:0043268	GO:0043268	positive regulation of potassium ion transport	6/488	52/23174	0.000757919	0.0132994	0.0102172	Kcne1/Adora1/Kcnc2/Actn2/Lrrc38/Galr2	6
GO:0030510	GO:0030510	regulation of BMP signaling pathway	8/488	93/23174	0.000777785	0.0135921	0.0104421	Chrd/Msx2/Nog/Cav1/Sfrp5/Notch1/Acvrl1/Smad7	8
GO:0045686	GO:0045686	negative regulation of glial cell differentiation	5/488	35/23174	0.000781698	0.0135977	0.0104463	Mycn/Nog/Notch1/Dab1/Nr1d1	5
GO:0045666	GO:0045666	positive regulation of neuron differentiation	21/488	458/23174	0.000784482	0.0135977	0.0104463	Ret/Etv5/Lmx1a/Sall1/Cdh4/Myo5b/Enc1/Foxg1/Wnt3/Sgk1/Ankrd1/Foxo6/Lpar3/Dab1/Plxnb3/Bcl6/Sez6/Stmn2/Sox2/Socs2/Tiam1	21
GO:0002040	GO:0002040	sprouting angiogenesis	9/488	116/23174	0.000788097	0.013605	0.010452	Ramp2/Foxc2/Flt1/Pkm/Fgf1/Notch1/Hdac7/Mmrn2/Flt4	9
GO:0048645	GO:0048645	animal organ formation	7/488	72/23174	0.000795918	0.0136846	0.0105131	Pou5f1/Nog/Fgf1/Fgf10/Notch1/Hhex/Ar	7
GO:0070372	GO:0070372	regulation of ERK1 and ERK2 cascade	16/488	306/23174	0.000837424	0.0143218	0.0110026	Nlrp12/Dusp26/Slc9a3r1/Clcf1/Pdgfb/Flt3/Thpo/Flt1/Cav1/Fgf18/Btn2a2/Fgf10/Notch1/Gcnt2/Flt4/Tiam1	16
GO:0061383	GO:0061383	trabecula morphogenesis	6/488	53/23174	0.000839694	0.0143218	0.0110026	Msx2/Ppargc1b/Nog/Notch1/Ovol2/Chd7	6
GO:0072659	GO:0072659	protein localization to plasma membrane	15/488	277/23174	0.000846754	0.0143847	0.011051	Ramp2/Myo5b/Actn2/Slc9a3r1/Krt18/Rab15/Ptch1/Kcnb1/Optn/Myadm/Sys1/Rab31/Ar/S100a10/Ank1	15
GO:0045683	GO:0045683	negative regulation of epidermis development	4/488	21/23174	0.000874512	0.0147543	0.0113349	Msx2/Cdh3/Notch1/Ovol2	4
GO:0046700	GO:0046700	heterocycle catabolic process	21/488	462/23174	0.000875429	0.0147543	0.0113349	Nanos2/Nanos3/Hdc/Dnase1l3/Rbm24/P2rx7/Pde9a/Prodh2/Vim/Pkm/Pcbp4/Gsta3/Nt5c/Igf2bp1/Enpp1/Gale/Ldha/Eno1b/Zfp36l2/Pop1/Aldoa	21
GO:0046620	GO:0046620	regulation of organ growth	9/488	118/23174	0.000890865	0.0148967	0.0114443	Slc6a4/Foxc2/Fgf9/Adrb1/Nog/Acacb/Notch1/Pi16/Gli1	9
GO:0060349	GO:0060349	bone morphogenesis	9/488	118/23174	0.000890865	0.0148967	0.0114443	T/Col13a1/Ifitm5/Nab2/Msx2/Vwa2/Fgf18/Col2a1/Csgalnact1	9
GO:0061053	GO:0061053	somite development	8/488	95/23174	0.000895093	0.0149089	0.0114537	T/Foxf1/Meox1/Foxc2/Tcf15/Nog/Ptch1/Notch1	8
GO:0071902	GO:0071902	positive regulation of protein serine/threonine kinase activity	15/488	279/23174	0.000910631	0.0151087	0.0116071	Tcl1/Trf/Ret/Adora1/P2rx7/Pdgfb/Fzd10/Flt1/Fgf18/Lpar3/Fgf1/Fgf10/Map2k3/Gdf15/Tiam1	15
GO:0010634	GO:0010634	positive regulation of epithelial cell migration	10/488	143/23174	0.000922573	0.0151886	0.0116686	Foxc2/Amot/Pdgfb/Fgf18/Rhob/Fgf1/Fgf10/Hdac7/Map2k3/Flt4	10
GO:0045216	GO:0045216	cell-cell junction organization	10/488	143/23174	0.000922573	0.0151886	0.0116686	Ramp2/Cdh4/Cd9/Cdh3/Cav1/Ocln/Nphp4/Marveld2/Hdac7/Cntnap1	10
GO:0008543	GO:0008543	fibroblast growth factor receptor signaling pathway	7/488	74/23174	0.00093796	0.0153825	0.0118175	Fgf9/Pdgfb/Nog/Fgf18/Gpc1/Fgf1/Fgf10	7
GO:0014066	GO:0014066	regulation of phosphatidylinositol 3-kinase signaling	8/488	96/23174	0.000958842	0.015605	0.0119884	Fgr/Slc9a3r1/Pdgfb/Flt1/Btn2a2/Ptpn13/Prr5/Flt4	8
GO:0030279	GO:0030279	negative regulation of ossification	8/488	96/23174	0.000958842	0.015605	0.0119884	Chrd/Nog/Ptch1/Notch1/Rflna/Hdac7/Enpp1/Sox2	8
GO:0001822	GO:0001822	kidney development	15/488	281/23174	0.000978541	0.0157515	0.0121009	Ret/Sall1/Zbtb16/Egr1/Adamts16/Foxc2/Pdgfb/Nog/Ptch1/Gsta3/Fgf1/Fgf10/Notch1/Smad7/Pou3f3	15
GO:0007612	GO:0007612	learning	11/488	170/23174	0.000990522	0.0157515	0.0121009	Drd5/Hrh2/Grin2a/Pak6/Jph4/Sgk1/Nog/Rin1/Atp1a2/Jph3/Cntn2	11
GO:0007191	GO:0007191	adenylate cyclase-activating dopamine receptor signaling pathway	3/488	10/23174	0.000997395	0.0157515	0.0121009	Drd5/Slc9a3r1/Adcy5	3
GO:0045607	GO:0045607	regulation of inner ear auditory receptor cell differentiation	3/488	10/23174	0.000997395	0.0157515	0.0121009	Mycn/Esrp1/Notch1	3
GO:0045631	GO:0045631	regulation of mechanoreceptor differentiation	3/488	10/23174	0.000997395	0.0157515	0.0121009	Mycn/Esrp1/Notch1	3
GO:0060513	GO:0060513	prostatic bud formation	3/488	10/23174	0.000997395	0.0157515	0.0121009	Nog/Fgf10/Ar	3
GO:0072203	GO:0072203	cell proliferation involved in metanephros development	3/488	10/23174	0.000997395	0.0157515	0.0121009	Egr1/Pdgfb/Ptch1	3
GO:2000980	GO:2000980	regulation of inner ear receptor cell differentiation	3/488	10/23174	0.000997395	0.0157515	0.0121009	Mycn/Esrp1/Notch1	3
GO:1990778	GO:1990778	protein localization to cell periphery	17/488	342/23174	0.00102019	0.016052	0.0123318	Grin2a/Ramp2/Myo5b/Actn2/Nptx1/Slc9a3r1/Krt18/Rab15/Ptch1/Kcnb1/Optn/Myadm/Sys1/Rab31/Ar/S100a10/Ank1	17
GO:0048644	GO:0048644	muscle organ morphogenesis	8/488	97/23174	0.00102618	0.0160698	0.0123455	Pax7/Foxc2/Ankrd1/Tcf15/Nog/Notch1/Smad7/Chd7	8
GO:0034765	GO:0034765	regulation of ion transmembrane transport	21/488	468/23174	0.00102886	0.0160698	0.0123455	Kcne1/Kcnc2/Chrna4/Actn2/Scn11a/Slc9a3r1/Rrad/Lrrc38/Scn2b/Kcnh3/P2rx7/Adrb1/Scn10a/Cav1/Chchd10/Ptpn3/Atp1a2/Jph3/Galr2/Kcnb1/Chd7	21
GO:0007162	GO:0007162	negative regulation of cell adhesion	15/488	283/23174	0.00105068	0.0162402	0.0124765	Sdc4/Cd9/Zfp703/Btn2a2/Pla2g2d/Notch1/Acvrl1/Dab1/Plxnb3/Smad7/Myadm/Bcl6/Plg/Gcnt2/Ajap1	15
GO:0072215	GO:0072215	regulation of metanephros development	4/488	22/23174	0.0010512	0.0162402	0.0124765	Ret/Sall1/Egr1/Pdgfb	4
GO:2001026	GO:2001026	regulation of endothelial cell chemotaxis	4/488	22/23174	0.0010512	0.0162402	0.0124765	Pdgfb/Fgf18/Fgf1/Notch1	4
GO:0001649	GO:0001649	osteoblast differentiation	12/488	199/23174	0.00109823	0.0167998	0.0129064	Rspo2/Chrd/Wnt3/Fgf9/Msx2/Nog/Ptch1/Notch1/Hdac7/Junb/Sox2/Gli1	12
GO:0001738	GO:0001738	morphogenesis of a polarized epithelium	7/488	76/23174	0.00109924	0.0167998	0.0129064	Foxf1/Slc9a3r1/Tcf15/Foxf2/Sfrp5/Ankrd6/Ajap1	7
GO:0048844	GO:0048844	artery morphogenesis	7/488	76/23174	0.00109924	0.0167998	0.0129064	Foxf1/Foxc2/Nog/Notch1/Acvrl1/Smad7/Chd7	7
GO:0043536	GO:0043536	positive regulation of blood vessel endothelial cell migration	6/488	56/23174	0.00112626	0.0171514	0.0131764	Foxc2/Amot/Pdgfb/Fgf18/Hdac7/Map2k3	6
GO:0003206	GO:0003206	cardiac chamber morphogenesis	10/488	147/23174	0.00113893	0.0172826	0.0132772	Foxf1/Foxc2/Fgf9/Msx2/Nog/Notch1/Smad7/Ovol2/Tbx3/Chd7	10
GO:0001655	GO:0001655	urogenital system development	17/488	346/23174	0.00115724	0.0174405	0.0133985	Ret/Foxf1/Sall1/Zbtb16/Egr1/Adamts16/Foxc2/Pdgfb/Nog/Ptch1/Gsta3/Fgf1/Fgf10/Notch1/Smad7/Ar/Pou3f3	17
GO:0060348	GO:0060348	bone development	13/488	228/23174	0.00115752	0.0174405	0.0133985	T/Col13a1/Ifitm5/Nab2/Msx2/Vwa2/Tjp2/Thpo/Fgf18/Rflna/Col2a1/Csgalnact1/Pip4k2a	13
GO:0060048	GO:0060048	cardiac muscle contraction	9/488	123/23174	0.00119603	0.0179573	0.0137956	Kcne1/Adora1/Scn2b/Adrb1/Scn10a/Cav1/Atp1a2/Smad7/Map2k3	9
GO:0001825	GO:0001825	blastocyst formation	6/488	57/23174	0.00123674	0.0185033	0.0142151	Pou5f1/Eomes/Tfap2c/Foxd3/Junb/Tead4	6
GO:0098742	GO:0098742	cell-cell adhesion via plasma-membrane adhesion molecules	12/488	202/23174	0.00124871	0.0185454	0.0142474	Pcdh12/Lgals7/Ret/Cdh4/Mypn/Cdh3/Pecam1/Dab1/Plxnb3/Mcam/Myadm/Igsf21	12
GO:0030539	GO:0030539	male genitalia development	4/488	23/23174	0.0012515	0.0185454	0.0142474	Fgf10/Ar/Tbx3/Sox2	4
GO:0009952	GO:0009952	anterior/posterior pattern specification	13/488	230/23174	0.0012526	0.0185454	0.0142474	T/Foxf1/Meox1/Bhlhe41/Zbtb16/Foxc2/Wnt3/Msx2/Tcf15/Nog/Notch1/Hhex/Tbx3	13
GO:0008360	GO:0008360	regulation of cell shape	10/488	149/23174	0.00126171	0.0186156	0.0143013	Fgr/Slc9a3r1/Gm14137/Rhob/Plxnb3/Cdc42ep4/Itga7/S100b/Anxa7/Aldoa	10
GO:0034332	GO:0034332	adherens junction organization	9/488	124/23174	0.00126615	0.0186168	0.0143022	Ramp2/Sdc4/Cdh4/Actn2/Zfp703/Cdh3/Acvrl1/Smad7/S100a10	9
GO:0003208	GO:0003208	cardiac ventricle morphogenesis	7/488	78/23174	0.00128151	0.0187779	0.014426	Foxf1/Foxc2/Fgf9/Nog/Notch1/Smad7/Chd7	7
GO:0007160	GO:0007160	cell-matrix adhesion	12/488	203/23174	0.0013025	0.0189552	0.0145622	Col13a1/Sdc4/Actn2/Epha1/Vwa2/Pecam1/Cntn2/Acvrl1/Bcl6/S100a10/Tiam1/Ajap1	12
GO:0050866	GO:0050866	negative regulation of cell activation	12/488	203/23174	0.0013025	0.0189552	0.0145622	Foxf1/Sdc4/Cd9/Pdgfb/Flt3/Abr/Tafa3/Btn2a2/Pla2g2d/Smad7/Nr1d1/Bcl6	12
GO:0006171	GO:0006171	cAMP biosynthetic process	3/488	11/23174	0.00135005	0.0195139	0.0149914	Adcy10/Adcy5/Adcy2	3
GO:0060174	GO:0060174	limb bud formation	3/488	11/23174	0.00135005	0.0195139	0.0149914	Wnt3/Fgf10/Col2a1	3
GO:0032835	GO:0032835	glomerulus development	6/488	58/23174	0.00135531	0.0195238	0.014999	Ret/Egr1/Foxc2/Pdgfb/Nog/Notch1	6
GO:0071407	GO:0071407	cellular response to organic cyclic compound	21/488	482/23174	0.00147928	0.0212108	0.016295	Drd5/Slc6a4/Foxf1/Zfp366/Egr1/Adcy5/Msx2/Ppargc1b/Sgk1/P2rx7/Pdgfb/Zfp703/Rorc/Cav1/Ptch1/Atp1a2/Ncor2/Adcy2/Ar/Shmt2/Zfp36l2	21
GO:1901016	GO:1901016	regulation of potassium ion transmembrane transporter activity	6/488	59/23174	0.00148237	0.0212108	0.016295	Kcne1/Kcnc2/Actn2/Lrrc38/Cav1/Galr2	6
GO:0009953	GO:0009953	dorsal/ventral pattern formation	8/488	103/23174	0.0015137	0.0215866	0.0165838	Pax7/Chrd/Foxg1/Wnt3/Nog/Ptch1/Ovol2/Gli1	8
GO:0007264	GO:0007264	small GTPase mediated signal transduction	21/488	485/23174	0.00159513	0.0225315	0.0173097	Adgrg1/Arhgef37/Gm14137/Amot/Adrb1/Rhebl1/Abr/Pecam1/Lat/Iqsec3/Arhgap26/Rab15/Rhob/Fgf10/Notch1/Dab1/Cdc42ep4/Rab31/Bcl6/Rasa3/Tiam1	21
GO:0048871	GO:0048871	multicellular organismal homeostasis	21/488	485/23174	0.00159513	0.0225315	0.0173097	Cd7/Trf/Scnn1b/Adora1/Egr1/Foxc2/Ppargc1b/P2rx7/Rhd/Lpcat1/Flt3/Adrb1/Cdh3/Cav1/Acacb/Nphp4/Notch1/Col2a1/Nr1d1/Gcnt2/Acot13	21
GO:0043367	GO:0043367	CD4-positive, alpha-beta T cell differentiation	7/488	81/23174	0.0015983	0.0225315	0.0173097	Nkx2-3/Rorc/Pla2g2d/Smad7/Shb/Bcl6/Batf	7
GO:0048839	GO:0048839	inner ear development	12/488	208/23174	0.00160109	0.0225315	0.0173097	Mycn/Sdc4/Slc9a3r1/Esrp1/Foxg1/Fgf9/Abr/Fgf10/Notch1/Col2a1/Sox2/Chd7	12
GO:0035282	GO:0035282	segmentation	8/488	104/23174	0.00161031	0.0225867	0.0173521	T/Egr2/Foxf1/Meox1/Foxc2/Tcf15/Notch1/Tbx3	8
GO:0009066	GO:0009066	aspartate family amino acid metabolic process	5/488	41/23174	0.0016272	0.0227488	0.0174766	Aspg/Phgdh/Mtap/Got2/Gcat	5
GO:0016331	GO:0016331	morphogenesis of embryonic epithelium	11/488	181/23174	0.00164137	0.0228719	0.0175712	T/Ret/Sall1/Sdc4/Nog/Ptch1/Sfrp5/Fgf10/Hhex/Ovol2/Ar	11
GO:0051216	GO:0051216	cartilage development	12/488	209/23174	0.00166709	0.0231547	0.0177884	Rspo2/Mycn/Pax7/Zbtb16/Fgf9/Msx2/Vwa2/Nog/Fgf18/Rflna/Col2a1/Csgalnact1	12
GO:0055017	GO:0055017	cardiac muscle tissue growth	8/488	105/23174	0.00171174	0.0236124	0.0181401	Foxc2/Fgf9/Adrb1/Nog/Fgf1/Notch1/Pi16/Gli1	8
GO:0030903	GO:0030903	notochord development	4/488	25/23174	0.00172941	0.0236124	0.0181401	T/Nog/Col2a1/Gli1	4
GO:0046426	GO:0046426	negative regulation of JAK-STAT cascade	4/488	25/23174	0.00172941	0.0236124	0.0181401	Socs3/Cav1/Dab1/Socs2	4
GO:0002366	GO:0002366	leukocyte activation involved in immune response	14/488	268/23174	0.00174583	0.0236124	0.0181401	Fgr/Foxf1/Nkx2-3/Clcf1/Dnase1l3/Eomes/Abr/Rorc/Lat/Smad7/Shb/Apbb1ip/Bcl6/Batf	14
GO:0050708	GO:0050708	regulation of protein secretion	21/488	489/23174	0.00176155	0.0236124	0.0181401	Cd2/Nlrp12/Fgr/Adcy5/Mmp8/Hcar2/P2rx7/Ankrd1/Flt3/Adrb1/Il1r2/Trim16/Btn2a2/Cpt1a/Kcnb1/Nr1d1/Ang/Midn/Hc/Tiam1/Trim6	21
GO:0010812	GO:0010812	negative regulation of cell-substrate adhesion	6/488	61/23174	0.00176348	0.0236124	0.0181401	Notch1/Acvrl1/Bcl6/Plg/Gcnt2/Ajap1	6
GO:0086003	GO:0086003	cardiac muscle cell contraction	6/488	61/23174	0.00176348	0.0236124	0.0181401	Kcne1/Adora1/Scn2b/Adrb1/Cav1/Atp1a2	6
GO:0001840	GO:0001840	neural plate development	3/488	12/23174	0.00177204	0.0236124	0.0181401	T/Nog/Ptch1	3
GO:0001973	GO:0001973	adenosine receptor signaling pathway	3/488	12/23174	0.00177204	0.0236124	0.0181401	Adora1/Adcy5/Cntn2	3
GO:0007440	GO:0007440	foregut morphogenesis	3/488	12/23174	0.00177204	0.0236124	0.0181401	Foxf1/Notch1/Foxp4	3
GO:0035588	GO:0035588	G protein-coupled purinergic receptor signaling pathway	3/488	12/23174	0.00177204	0.0236124	0.0181401	Adora1/Adcy5/Cntn2	3
GO:0048570	GO:0048570	notochord morphogenesis	3/488	12/23174	0.00177204	0.0236124	0.0181401	T/Nog/Gli1	3
GO:0071294	GO:0071294	cellular response to zinc ion	3/488	12/23174	0.00177204	0.0236124	0.0181401	Grin2a/Mt1/Mt2	3
GO:0097756	GO:0097756	negative regulation of blood vessel diameter	8/488	106/23174	0.00181815	0.0241514	0.0185542	Drd5/Hrh2/Slc6a4/Adora1/Dusp5/Pdgfb/Cav1/Atp1a2	8
GO:0003229	GO:0003229	ventricular cardiac muscle tissue development	6/488	62/23174	0.00191833	0.0252462	0.0193952	Foxc2/Nog/Notch1/Smad7/Tbx3/Chd7	6
GO:0045668	GO:0045668	negative regulation of osteoblast differentiation	6/488	62/23174	0.00191833	0.0252462	0.0193952	Chrd/Nog/Ptch1/Notch1/Hdac7/Sox2	6
GO:0060038	GO:0060038	cardiac muscle cell proliferation	6/488	62/23174	0.00191833	0.0252462	0.0193952	Foxc2/Fgf9/Nog/Fgf1/Notch1/Gli1	6
GO:0006941	GO:0006941	striated muscle contraction	10/488	158/23174	0.0019549	0.0256483	0.0197041	Kcne1/Adora1/Scn2b/Adrb1/Scn10a/Cav1/Atp1a2/Smad7/Map2k3/Aldoa	10
GO:0034333	GO:0034333	adherens junction assembly	7/488	84/23174	0.00197293	0.0257265	0.0197642	Ramp2/Sdc4/Actn2/Zfp703/Acvrl1/Smad7/S100a10	7
GO:0060420	GO:0060420	regulation of heart growth	7/488	84/23174	0.00197293	0.0257265	0.0197642	Fgf9/Adrb1/Nog/Acacb/Notch1/Pi16/Gli1	7
GO:0002263	GO:0002263	cell activation involved in immune response	14/488	272/23174	0.00200222	0.0259741	0.0199544	Fgr/Foxf1/Nkx2-3/Clcf1/Dnase1l3/Eomes/Abr/Rorc/Lat/Smad7/Shb/Apbb1ip/Bcl6/Batf	14
GO:0072012	GO:0072012	glomerulus vasculature development	4/488	26/23174	0.00201019	0.0259741	0.0199544	Egr1/Foxc2/Pdgfb/Notch1	4
GO:1904893	GO:1904893	negative regulation of STAT cascade	4/488	26/23174	0.00201019	0.0259741	0.0199544	Socs3/Cav1/Dab1/Socs2	4
GO:1901381	GO:1901381	positive regulation of potassium ion transmembrane transport	5/488	43/23174	0.00201945	0.0260149	0.0199858	Kcne1/Kcnc2/Actn2/Lrrc38/Galr2	5
GO:0021782	GO:0021782	glial cell development	8/488	108/23174	0.00204661	0.0262854	0.0201936	Phgdh/Pou3f1/Pdgfb/Vim/Ncmap/Cntn2/Cntnap1/Nr1d1	8
GO:0001837	GO:0001837	epithelial to mesenchymal transition	9/488	133/23174	0.00205847	0.0263583	0.0202496	Msx2/Eomes/Zfp703/Nog/Notch1/Smad7/Gcnt2/Ovol2/Tiam1	9
GO:0042246	GO:0042246	tissue regeneration	6/488	63/23174	0.00208325	0.0265958	0.020432	Mymk/Gap43/Pax7/Cd9/Pkm/Plg	6
GO:0007411	GO:0007411	axon guidance	13/488	244/23174	0.00211709	0.0269471	0.0207019	Egr2/Lmx1a/Gap43/Cdh4/Foxg1/Wnt3/Epha1/Mypn/Dpysl5/Nog/Ptch1/Cntn2/Plxnb3	13
GO:0008344	GO:0008344	adult locomotory behavior	8/488	109/23174	0.00216901	0.0275257	0.0211464	Zic1/Atp1a2/Sez6l/Cntn2/Dab1/Dnm1/Sez6/Chd7	8
GO:0097485	GO:0097485	neuron projection guidance	13/488	245/23174	0.00219408	0.0276852	0.021269	Egr2/Lmx1a/Gap43/Cdh4/Foxg1/Wnt3/Epha1/Mypn/Dpysl5/Nog/Ptch1/Cntn2/Plxnb3	13
GO:0048762	GO:0048762	mesenchymal cell differentiation	12/488	216/23174	0.00219456	0.0276852	0.021269	Ret/Foxc2/Msx2/Eomes/Zfp703/Nog/Fgf10/Notch1/Smad7/Gcnt2/Ovol2/Tiam1	12
GO:0003156	GO:0003156	regulation of animal organ formation	5/488	44/23174	0.00223953	0.0280882	0.0215786	Pou5f1/Fgf1/Fgf10/Notch1/Ar	5
GO:0031953	GO:0031953	negative regulation of protein autophosphorylation	3/488	13/23174	0.00226783	0.0280882	0.0215786	Nlrp12/Cav1/Enpp1	3
GO:0045955	GO:0045955	negative regulation of calcium ion-dependent exocytosis	3/488	13/23174	0.00226783	0.0280882	0.0215786	Pou5f1/Trim9/Notch1	3
GO:0060601	GO:0060601	lateral sprouting from an epithelium	3/488	13/23174	0.00226783	0.0280882	0.0215786	Nog/Fgf10/Ar	3
GO:0072216	GO:0072216	positive regulation of metanephros development	3/488	13/23174	0.00226783	0.0280882	0.0215786	Ret/Egr1/Pdgfb	3
GO:0002064	GO:0002064	epithelial cell development	13/488	246/23174	0.00227335	0.0280882	0.0215786	Hrh2/Kcne1/Slc9a3r1/Foxc2/Tjp2/Pdgfb/Pecam1/Vim/Tfap2c/Notch1/Marveld2/Myadm/Ar	13
GO:0017157	GO:0017157	regulation of exocytosis	13/488	246/23174	0.00227335	0.0280882	0.0215786	Fgr/Chrna4/Foxf1/Sdc4/Myo5b/Pou5f1/Trim9/Abr/Rab15/Ncs1/Notch1/Kcnb1/Mical1	13
GO:0045598	GO:0045598	regulation of fat cell differentiation	9/488	135/23174	0.0022792	0.0280882	0.0215786	Zbtb16/Msx2/Wif1/Rorc/Ncor2/Enpp1/Nr1d1/Zfp36l2/Fam57b	9
GO:0007156	GO:0007156	homophilic cell adhesion via plasma membrane adhesion molecules	8/488	110/23174	0.00229708	0.0282269	0.0216851	Pcdh12/Ret/Cdh4/Mypn/Cdh3/Pecam1/Plxnb3/Igsf21	8
GO:0061311	GO:0061311	cell surface receptor signaling pathway involved in heart development	4/488	27/23174	0.00232096	0.0282759	0.0217228	Pou5f1/Msx2/Nog/Notch1	4
GO:0061437	GO:0061437	renal system vasculature development	4/488	27/23174	0.00232096	0.0282759	0.0217228	Egr1/Foxc2/Pdgfb/Notch1	4
GO:0061440	GO:0061440	kidney vasculature development	4/488	27/23174	0.00232096	0.0282759	0.0217228	Egr1/Foxc2/Pdgfb/Notch1	4
GO:2001257	GO:2001257	regulation of cation channel activity	10/488	162/23174	0.00234844	0.0285272	0.0219158	Kcne1/Kcnc2/Chrna4/Actn2/Rrad/Lrrc38/Adrb1/Cav1/Jph3/Galr2	10
GO:0032147	GO:0032147	activation of protein kinase activity	13/488	247/23174	0.00235497	0.0285272	0.0219158	Trf/Ret/Adora1/Pak6/P2rx7/Pdgfb/Ripk3/Lpar3/Fgf1/Fgf10/Ang/Map2k3/Gdf15	13
GO:0010717	GO:0010717	regulation of epithelial to mesenchymal transition	7/488	87/23174	0.00241217	0.0291373	0.0223846	Zfp703/Nog/Notch1/Smad7/Gcnt2/Ovol2/Tiam1	7
GO:0002293	GO:0002293	alpha-beta T cell differentiation involved in immune response	6/488	65/23174	0.00244496	0.02945	0.0226248	Eomes/Rorc/Smad7/Shb/Bcl6/Batf	6
GO:1904062	GO:1904062	regulation of cation transmembrane transport	16/488	340/23174	0.00246433	0.0294974	0.0226612	Kcne1/Kcnc2/Chrna4/Actn2/Slc9a3r1/Rrad/Lrrc38/Scn2b/Adrb1/Cav1/Chchd10/Ptpn3/Atp1a2/Jph3/Galr2/Chd7	16
GO:0003254	GO:0003254	regulation of membrane depolarization	5/488	45/23174	0.00247656	0.0294974	0.0226612	Scn2b/P2rx7/Scn10a/Ptpn3/Smad7	5
GO:0060421	GO:0060421	positive regulation of heart growth	5/488	45/23174	0.00247656	0.0294974	0.0226612	Fgf9/Adrb1/Acacb/Notch1/Gli1	5
GO:0090184	GO:0090184	positive regulation of kidney development	5/488	45/23174	0.00247656	0.0294974	0.0226612	Ret/Sall1/Egr1/Pdgfb/Nog	5
GO:0032869	GO:0032869	cellular response to insulin stimulus	11/488	192/23174	0.00260622	0.0309552	0.0237812	Foxc2/Vwa2/Sgk1/Socs3/Foxo6/Pkm/Enpp1/Rab31/Usf1/Soga1/Socs2	11
GO:0002287	GO:0002287	alpha-beta T cell activation involved in immune response	6/488	66/23174	0.00264258	0.0311574	0.0239365	Eomes/Rorc/Smad7/Shb/Bcl6/Batf	6
GO:0032413	GO:0032413	negative regulation of ion transmembrane transporter activity	6/488	66/23174	0.00264258	0.0311574	0.0239365	Kcne1/Actn2/Slc9a3r1/Rrad/Cav1/Atp1a2	6
GO:0030216	GO:0030216	keratinocyte differentiation	9/488	138/23174	0.00264516	0.0311574	0.0239365	Msx2/Lor/H2afy2/Pou3f1/Cdh3/Trim16/Tfap2c/Notch1/Ovol2	9
GO:0001759	GO:0001759	organ induction	4/488	28/23174	0.00266327	0.0312842	0.0240339	Pou5f1/Fgf1/Fgf10/Ar	4
GO:0003205	GO:0003205	cardiac chamber development	11/488	193/23174	0.00271284	0.0316557	0.0243193	Foxf1/Sall1/Foxc2/Fgf9/Msx2/Nog/Notch1/Smad7/Ovol2/Tbx3/Chd7	11
GO:0006469	GO:0006469	negative regulation of protein kinase activity	11/488	193/23174	0.00271284	0.0316557	0.0243193	Drd5/Dusp26/Dusp5/Epha1/Cblc/Cav1/Trib1/Sfrp5/Shb/Dusp7/Hhex	11
GO:0042472	GO:0042472	inner ear morphogenesis	8/488	113/23174	0.00271716	0.0316557	0.0243193	Slc9a3r1/Foxg1/Fgf9/Abr/Fgf10/Col2a1/Sox2/Chd7	8
GO:0060415	GO:0060415	muscle tissue morphogenesis	7/488	89/23174	0.00274437	0.0318855	0.0244958	Pax7/Foxc2/Ankrd1/Nog/Notch1/Smad7/Chd7	7
GO:0043116	GO:0043116	negative regulation of vascular permeability	3/488	14/23174	0.00284149	0.032396	0.024888	Ramp2/Amot/Ddah1	3
GO:0045198	GO:0045198	establishment of epithelial cell apical/basal polarity	3/488	14/23174	0.00284149	0.032396	0.024888	Foxf1/Slc9a3r1/Tcf15	3
GO:0045605	GO:0045605	negative regulation of epidermal cell differentiation	3/488	14/23174	0.00284149	0.032396	0.024888	Msx2/Notch1/Ovol2	3
GO:0046058	GO:0046058	cAMP metabolic process	3/488	14/23174	0.00284149	0.032396	0.024888	Adcy10/Adcy5/Adcy2	3
GO:0048537	GO:0048537	mucosal-associated lymphoid tissue development	3/488	14/23174	0.00284149	0.032396	0.024888	Ret/Nkx2-3/Rorc	3
GO:0048541	GO:0048541	Peyer's patch development	3/488	14/23174	0.00284149	0.032396	0.024888	Ret/Nkx2-3/Rorc	3
GO:0072224	GO:0072224	metanephric glomerulus development	3/488	14/23174	0.00284149	0.032396	0.024888	Ret/Egr1/Pdgfb	3
GO:0021953	GO:0021953	central nervous system neuron differentiation	12/488	223/23174	0.00285121	0.0324202	0.0249066	Sall3/Lmx1a/Sall1/Pax7/Foxg1/Wnt3/Eomes/Tfap2c/Ptch1/Cntn2/Faim2/Sox2	12
GO:0034404	GO:0034404	nucleobase-containing small molecule biosynthetic process	10/488	167/23174	0.00292724	0.0331961	0.0255027	P2rx7/Pde9a/Pkm/Mtap/Nt5c/Enpp1/Gale/Ldha/Eno1b/Aldoa	10
GO:0019318	GO:0019318	hexose metabolic process	12/488	224/23174	0.00295683	0.0334427	0.0256922	Rorc/Pkm/Acacb/Cpt1a/Enpp1/Nr1d1/Gale/Midn/Usf1/Ldha/Soga1/Aldoa	12
GO:0000187	GO:0000187	activation of MAPK activity	8/488	115/23174	0.00302896	0.034168	0.0262493	Trf/Ret/P2rx7/Lpar3/Fgf1/Fgf10/Map2k3/Gdf15	8
GO:0055117	GO:0055117	regulation of cardiac muscle contraction	6/488	68/23174	0.00307345	0.0345784	0.0265646	Adora1/Adrb1/Scn10a/Cav1/Atp1a2/Smad7	6
GO:0002028	GO:0002028	regulation of sodium ion transport	7/488	91/23174	0.00311058	0.034904	0.0268147	Scnn1b/Slc9a3r1/Scn2b/Sgk1/Ptpn3/Atp1a2/Nkain1	7
GO:0043062	GO:0043062	extracellular structure organization	15/488	317/23174	0.00315163	0.0352718	0.0270973	Col13a1/Mmp25/Foxf1/Ramp2/Sdc4/Foxc2/Mmp8/Tcf15/Foxf2/Notch1/Col2a1/Pla2g7/Csgalnact1/Plg/Hsd17b12	15
GO:0043588	GO:0043588	skin development	14/488	287/23174	0.00325718	0.0363577	0.0279315	Ltb/Edaradd/Msx2/Lor/H2afy2/Pou3f1/Tcf15/Cdh3/Trim16/Tfap2c/Fgf10/Notch1/Krt27/Ovol2	14
GO:0007492	GO:0007492	endoderm development	6/488	69/23174	0.00330757	0.0364852	0.0280295	Pou5f1/Eomes/Nog/Notch1/Hhex/Sox2	6
GO:0008542	GO:0008542	visual learning	6/488	69/23174	0.00330757	0.0364852	0.0280295	Drd5/Hrh2/Grin2a/Sgk1/Nog/Atp1a2	6
GO:0050885	GO:0050885	neuromuscular process controlling balance	6/488	69/23174	0.00330757	0.0364852	0.0280295	Adcy5/Jph4/Abr/Jph3/Cntnap1/Sox2	6
GO:1903670	GO:1903670	regulation of sprouting angiogenesis	6/488	69/23174	0.00330757	0.0364852	0.0280295	Foxc2/Pkm/Fgf1/Notch1/Hdac7/Mmrn2	6
GO:0045055	GO:0045055	regulated exocytosis	13/488	257/23174	0.00331139	0.0364852	0.0280295	Fgr/Chrna4/Foxf1/Pou5f1/Trim9/P2rx7/Abr/Lat/Ncs1/Notch1/Kcnb1/Rab31/Mical1	13
GO:0007224	GO:0007224	smoothened signaling pathway	9/488	143/23174	0.00335705	0.0367981	0.0282699	Sall3/Foxf1/Sall1/Fgf9/Zic1/Ptch1/Fgf10/Enpp1/Gli1	9
GO:1901292	GO:1901292	nucleoside phosphate catabolic process	9/488	143/23174	0.00335705	0.0367981	0.0282699	P2rx7/Pde9a/Pkm/Nt5c/Enpp1/Gale/Ldha/Eno1b/Aldoa	9
GO:0008217	GO:0008217	regulation of blood pressure	11/488	199/23174	0.00342881	0.0374883	0.0288001	Drd5/Adora1/Ramp2/Adamts16/Pdgfb/Adrb1/Atp1a2/Acvrl1/Ddah1/Ar/Nav2	11
GO:0010043	GO:0010043	response to zinc ion	4/488	30/23174	0.00344856	0.0375119	0.0288182	Grin2a/P2rx7/Mt1/Mt2	4
GO:0035767	GO:0035767	endothelial cell chemotaxis	4/488	30/23174	0.00344856	0.0375119	0.0288182	Pdgfb/Fgf18/Fgf1/Notch1	4
GO:0043409	GO:0043409	negative regulation of MAPK cascade	10/488	171/23174	0.00346782	0.0376254	0.0289054	Nlrp12/Dusp26/Slc9a3r1/Dusp5/P2rx7/Cblc/Cav1/Btn2a2/Sfrp5/Dusp7	10
GO:0001711	GO:0001711	endodermal cell fate commitment	3/488	15/23174	0.00349674	0.0377471	0.028999	Pou5f1/Eomes/Sox2	3
GO:1903818	GO:1903818	positive regulation of voltage-gated potassium channel activity	3/488	15/23174	0.00349674	0.0377471	0.028999	Kcne1/Kcnc2/Lrrc38	3
GO:0034655	GO:0034655	nucleobase-containing compound catabolic process	18/488	418/23174	0.0035404	0.0381083	0.0292765	Nanos2/Nanos3/Dnase1l3/Rbm24/P2rx7/Pde9a/Vim/Pkm/Pcbp4/Nt5c/Igf2bp1/Enpp1/Gale/Ldha/Eno1b/Zfp36l2/Pop1/Aldoa	18
GO:0003073	GO:0003073	regulation of systemic arterial blood pressure	8/488	118/23174	0.00354808	0.0381083	0.0292765	Drd5/Adora1/Adamts16/Pdgfb/Adrb1/Ddah1/Ar/Nav2	8
GO:0030195	GO:0030195	negative regulation of blood coagulation	5/488	49/23174	0.00360904	0.0386285	0.0296761	Tspan8/Cd9/Pdgfb/Apoh/Plg	5
GO:0050880	GO:0050880	regulation of blood vessel size	10/488	172/23174	0.00361463	0.0386285	0.0296761	Drd5/Hrh2/Slc6a4/Adora1/Foxc2/Dusp5/Pdgfb/Adrb1/Cav1/Atp1a2	10
GO:0046486	GO:0046486	glycerolipid metabolic process	15/488	322/23174	0.0036452	0.0388578	0.0298523	Nkx2-3/Socs3/Pdgfb/Lpcat1/Pik3cd/Cav1/Synj2/Cpt1a/Lclat1/Apoh/Apobr/Ang/Pla2g7/Pip4k2a/Socs2	15
GO:0031099	GO:0031099	regeneration	9/488	145/23174	0.00368075	0.0391389	0.0300682	Mymk/Gap43/Pax7/Cd9/Rtn4rl2/Pkm/Apoh/Plg/Gli1	9
GO:0050770	GO:0050770	regulation of axonogenesis	11/488	201/23174	0.00369855	0.0392304	0.0301385	Ret/Cdh4/Myo5b/Fstl4/Wnt3/Vim/Lpar3/Cntn2/Dab1/Plxnb3/Tiam1	11
GO:0035150	GO:0035150	regulation of tube size	10/488	173/23174	0.00376632	0.0398501	0.0306146	Drd5/Hrh2/Slc6a4/Adora1/Foxc2/Dusp5/Pdgfb/Adrb1/Cav1/Atp1a2	10
GO:0002292	GO:0002292	T cell differentiation involved in immune response	6/488	71/23174	0.0038153	0.040169	0.0308596	Eomes/Rorc/Smad7/Shb/Bcl6/Batf	6
GO:0061045	GO:0061045	negative regulation of wound healing	6/488	71/23174	0.0038153	0.040169	0.0308596	Tspan8/Cd9/Pdgfb/Apoh/Plg/Ajap1	6
GO:0001666	GO:0001666	response to hypoxia	11/488	202/23174	0.00383964	0.0403256	0.0309799	Adora1/Chrna4/Aldh3a1/Egr1/Kcnk3/Flt1/Cav1/Notch1/Ddah1/Ang/Usf1	11
GO:0060795	GO:0060795	cell fate commitment involved in formation of primary germ layer	4/488	31/23174	0.0038945	0.0407014	0.0312686	Foxc2/Pou5f1/Eomes/Sox2	4
GO:0086010	GO:0086010	membrane depolarization during action potential	4/488	31/23174	0.0038945	0.0407014	0.0312686	Scn11a/Scn2b/Scn10a/Ptpn3	4
GO:1900047	GO:1900047	negative regulation of hemostasis	5/488	50/23174	0.00394194	0.0410942	0.0315703	Tspan8/Cd9/Pdgfb/Apoh/Plg	5
GO:0045685	GO:0045685	regulation of glial cell differentiation	7/488	95/23174	0.00395387	0.0410942	0.0315703	Mycn/Clcf1/Nog/Notch1/Cntn2/Dab1/Nr1d1	7
GO:0044270	GO:0044270	cellular nitrogen compound catabolic process	19/488	456/23174	0.003961	0.0410942	0.0315703	Nanos2/Nanos3/Hdc/Dnase1l3/Rbm24/P2rx7/Pde9a/Vim/Pkm/Pcbp4/Nt5c/Igf2bp1/Enpp1/Gale/Ldha/Eno1b/Zfp36l2/Pop1/Aldoa	19
GO:0003231	GO:0003231	cardiac ventricle development	9/488	147/23174	0.00402842	0.0416922	0.0320298	Foxf1/Sall1/Foxc2/Fgf9/Nog/Notch1/Smad7/Tbx3/Chd7	9
GO:0035148	GO:0035148	tube formation	10/488	175/23174	0.00408482	0.0421229	0.0323606	T/Ret/Sall1/Sdc4/Nog/Ptch1/Sfrp5/Fgf10/Notch1/Ovol2	10
GO:0007632	GO:0007632	visual behavior	6/488	72/23174	0.00408979	0.0421229	0.0323606	Drd5/Hrh2/Grin2a/Sgk1/Nog/Atp1a2	6
GO:0003012	GO:0003012	muscle system process	17/488	391/23174	0.00411195	0.0422491	0.0324576	Kcne1/Mymk/Adora1/Actn2/Scn2b/Pde9a/Adrb1/Scn10a/Cav1/Atp1a2/Notch1/Pi16/Smad7/Map2k3/Ar/Tiam1/Aldoa	17
GO:0043087	GO:0043087	regulation of GTPase activity	14/488	295/23174	0.00415349	0.0425732	0.0327066	Epha1/Amot/Tbc1d30/Sh3bp4/Adrb1/Fzd10/Abr/Pecam1/Iqsec3/Plxnb3/Bcl6/S100a10/Rasa3/Tiam1	14
GO:0003159	GO:0003159	morphogenesis of an endothelium	3/488	16/23174	0.00423697	0.043118	0.0331251	Rhob/Fgf1/Acvrl1	3
GO:0060979	GO:0060979	vasculogenesis involved in coronary vascular morphogenesis	3/488	16/23174	0.00423697	0.043118	0.0331251	Fgf9/Fgf1/Notch1	3
GO:0061154	GO:0061154	endothelial tube morphogenesis	3/488	16/23174	0.00423697	0.043118	0.0331251	Rhob/Fgf1/Acvrl1	3
GO:0016202	GO:0016202	regulation of striated muscle tissue development	10/488	176/23174	0.00425186	0.0431665	0.0331624	Fgf9/Rbm24/Adrb1/Nog/Gpc1/Notch1/Pi16/Hdac7/S100b/Gli1	10
GO:0050819	GO:0050819	negative regulation of coagulation	5/488	51/23174	0.00429624	0.0435134	0.0334289	Tspan8/Cd9/Pdgfb/Apoh/Plg	5
GO:0003016	GO:0003016	respiratory system process	4/488	32/23174	0.0043779	0.0439303	0.0337492	Adora1/Tcf15/Atp1a2/Flt4	4
GO:0007422	GO:0007422	peripheral nervous system development	6/488	73/23174	0.00437861	0.0439303	0.0337492	Egr2/Nab2/Pou3f1/Ncmap/Gpc1/Cntnap1	6
GO:0051145	GO:0051145	smooth muscle cell differentiation	6/488	73/23174	0.00437861	0.0439303	0.0337492	Foxf1/Ramp2/Fgf9/Pdgfb/Fgf10/Notch1	6
GO:2001259	GO:2001259	positive regulation of cation channel activity	6/488	73/23174	0.00437861	0.0439303	0.0337492	Kcne1/Kcnc2/Actn2/Lrrc38/Adrb1/Galr2	6
GO:0051090	GO:0051090	regulation of DNA-binding transcription factor activity	17/488	395/23174	0.00454726	0.0455153	0.0349668	T/Nlrp12/Trim38/Msx2/Ppargc1b/Adgrf1/Eomes/Ripk3/Rhebl1/Cav1/Ptch1/Trib1/Sfrp5/Smad7/Enpp1/Ar/Tnfrsf8	17
GO:0001558	GO:0001558	regulation of cell growth	18/488	429/23174	0.0046265	0.0462	0.0354928	Lmx1a/Cdh4/Myo5b/Fstl4/Kif26a/Rrad/Wnt3/Tmc8/Sh3bp4/Sgk1/Adrb1/Lpar3/Acvrl1/Pi16/Enpp1/Bcl6/Socs2/Flt4	18
GO:0030514	GO:0030514	negative regulation of BMP signaling pathway	5/488	52/23174	0.00467265	0.0465297	0.0357462	Chrd/Nog/Cav1/Notch1/Smad7	5
GO:0072080	GO:0072080	nephron tubule development	7/488	98/23174	0.00469226	0.0465297	0.0357462	Sall1/Adamts16/Nog/Ptch1/Fgf1/Notch1/Pou3f3	7
GO:0090263	GO:0090263	positive regulation of canonical Wnt signaling pathway	7/488	98/23174	0.00469226	0.0465297	0.0357462	Rspo2/Lmx1a/Pou5f1/Fgf9/Cdh3/Cav1/Fgf10	7
GO:1901861	GO:1901861	regulation of muscle tissue development	10/488	179/23174	0.00478549	0.0473441	0.0363718	Fgf9/Rbm24/Adrb1/Nog/Gpc1/Notch1/Pi16/Hdac7/S100b/Gli1	10
GO:0045444	GO:0045444	fat cell differentiation	12/488	238/23174	0.00479828	0.0473552	0.0363803	Egr2/Zbtb16/Msx2/Wif1/Adrb1/Rorc/Ncor2/Fgf10/Enpp1/Nr1d1/Zfp36l2/Fam57b	12
GO:0090596	GO:0090596	sensory organ morphogenesis	14/488	300/23174	0.00480882	0.0473552	0.0363803	Sall1/Slc9a3r1/Foxg1/Fgf9/Pdgfb/Abr/Flt1/Nog/Foxf2/Fgf10/Casz1/Col2a1/Sox2/Chd7	14
GO:0001706	GO:0001706	endoderm formation	4/488	33/23174	0.00490016	0.0477038	0.0366481	Pou5f1/Eomes/Nog/Sox2	4
GO:0002691	GO:0002691	regulation of cellular extravasation	4/488	33/23174	0.00490016	0.0477038	0.0366481	Plvap/Ripk3/Abr/Pecam1	4
GO:0043114	GO:0043114	regulation of vascular permeability	4/488	33/23174	0.00490016	0.0477038	0.0366481	Ramp2/Amot/Abr/Ddah1	4
GO:0060740	GO:0060740	prostate gland epithelium morphogenesis	4/488	33/23174	0.00490016	0.0477038	0.0366481	Nog/Fgf10/Notch1/Ar	4
GO:1901890	GO:1901890	positive regulation of cell junction assembly	4/488	33/23174	0.00490016	0.0477038	0.0366481	Sdc4/Cav1/Nphp4/S100a10	4
GO:0048634	GO:0048634	regulation of muscle organ development	10/488	180/23174	0.0049746	0.0482738	0.037086	Fgf9/Rbm24/Adrb1/Nog/Gpc1/Notch1/Pi16/Hdac7/S100b/Gli1	10
GO:0021879	GO:0021879	forebrain neuron differentiation	6/488	75/23174	0.00500099	0.0482738	0.037086	Sall3/Sall1/Foxg1/Tfap2c/Cntn2/Sox2	6
GO:0032410	GO:0032410	negative regulation of transporter activity	6/488	75/23174	0.00500099	0.0482738	0.037086	Kcne1/Actn2/Slc9a3r1/Rrad/Cav1/Atp1a2	6
GO:0003198	GO:0003198	epithelial to mesenchymal transition involved in endocardial cushion formation	3/488	17/23174	0.00506523	0.0482738	0.037086	Msx2/Nog/Notch1	3
GO:0035313	GO:0035313	wound healing, spreading of epidermal cells	3/488	17/23174	0.00506523	0.0482738	0.037086	Scnn1b/Msx2/Acvrl1	3
GO:0042659	GO:0042659	regulation of cell fate specification	3/488	17/23174	0.00506523	0.0482738	0.037086	Esrp1/Pou5f1/Ar	3
GO:0045026	GO:0045026	plasma membrane fusion	3/488	17/23174	0.00506523	0.0482738	0.037086	Mymk/Cd9/Izumo1r	3
GO:0060644	GO:0060644	mammary gland epithelial cell differentiation	3/488	17/23174	0.00506523	0.0482738	0.037086	Foxf1/Zfp703/Ptch1	3
GO:0014014	GO:0014014	negative regulation of gliogenesis	5/488	53/23174	0.00507192	0.0482738	0.037086	Mycn/Nog/Notch1/Dab1/Nr1d1	5
GO:0055010	GO:0055010	ventricular cardiac muscle tissue morphogenesis	5/488	53/23174	0.00507192	0.0482738	0.037086	Foxc2/Nog/Notch1/Smad7/Chd7	5
GO:0019935	GO:0019935	cyclic-nucleotide-mediated signaling	11/488	210/23174	0.00512964	0.0487145	0.0374246	Drd5/Adgrg1/Kcnc2/Ramp2/Slc9a3r1/Adcy5/Adgrf1/Pde9a/Gpr62/Adrb1/Adcy2	11
GO:0051924	GO:0051924	regulation of calcium ion transport	13/488	271/23174	0.00515858	0.0488755	0.0375483	Kcne1/Mchr1/Rrad/Jph4/P2rx7/Pdgfb/Efhb/Adrb1/Cav1/Lpar3/Atp1a2/Jph3/Chd7	13
GO:0035051	GO:0035051	cardiocyte differentiation	10/488	181/23174	0.00516952	0.0488755	0.0375483	T/Actn2/Pou5f1/Eomes/Pdgfb/Nebl/Adrb1/Notch1/Pi16/Tbx3	10
GO:0035710	GO:0035710	CD4-positive, alpha-beta T cell activation	7/488	100/23174	0.00523926	0.0493161	0.0378868	Nkx2-3/Rorc/Pla2g2d/Smad7/Shb/Bcl6/Batf	7
GO:0042310	GO:0042310	vasoconstriction	7/488	100/23174	0.00523926	0.0493161	0.0378868	Drd5/Hrh2/Slc6a4/Dusp5/Pdgfb/Cav1/Atp1a2	7
GO:0010811	GO:0010811	positive regulation of cell-substrate adhesion	8/488	126/23174	0.00527158	0.0495111	0.0380366	Cass4/Foxf1/Sdc4/Epha1/Myadm/Hsd17b12/S100a10/Mmrn2	8
GO:0001756	GO:0001756	somitogenesis	6/488	76/23174	0.00533543	0.049673	0.038161	T/Foxf1/Meox1/Foxc2/Tcf15/Notch1	6
GO:0055008	GO:0055008	cardiac muscle tissue morphogenesis	6/488	76/23174	0.00533543	0.049673	0.038161	Foxc2/Ankrd1/Nog/Notch1/Smad7/Chd7	6
GO:0060350	GO:0060350	endochondral bone morphogenesis	6/488	76/23174	0.00533543	0.049673	0.038161	Col13a1/Nab2/Vwa2/Fgf18/Col2a1/Csgalnact1	6
GO:1901606	GO:1901606	alpha-amino acid catabolic process	6/488	76/23174	0.00533543	0.049673	0.038161	Hdc/Prodh2/Got2/Ddah1/Gcat/Shmt2	6
GO:0002695	GO:0002695	negative regulation of leukocyte activation	10/488	182/23174	0.00537038	0.0497811	0.038244	Foxf1/Sdc4/Flt3/Abr/Tafa3/Btn2a2/Pla2g2d/Smad7/Nr1d1/Bcl6	10
GO:0045619	GO:0045619	regulation of lymphocyte differentiation	10/488	182/23174	0.00537038	0.0497811	0.038244	Zbtb16/Sox13/H2-Oa/Flt3/Rorc/Btn2a2/Smad7/Shb/Bcl6/Zfp36l2	10
GO:0002683	GO:0002683	negative regulation of immune system process	19/488	470/23174	0.00544799	0.0501145	0.0385001	Adora1/Trim38/Foxf1/Sdc4/Zbtb16/Tjp2/H2-Oa/Flt3/Abr/Tafa3/Btn2a2/Trib1/Pla2g2d/Notch1/Smad7/Nr1d1/Bcl6/Hc/Hist1h4b	19
GO:0003203	GO:0003203	endocardial cushion morphogenesis	4/488	34/23174	0.00546262	0.0501145	0.0385001	Msx2/Nog/Notch1/Acvrl1	4
GO:0060512	GO:0060512	prostate gland morphogenesis	4/488	34/23174	0.00546262	0.0501145	0.0385001	Nog/Fgf10/Notch1/Ar	4
GO:0030198	GO:0030198	extracellular matrix organization	13/488	273/23174	0.00547931	0.0501145	0.0385001	Col13a1/Mmp25/Foxf1/Ramp2/Foxc2/Mmp8/Tcf15/Foxf2/Notch1/Col2a1/Csgalnact1/Plg/Hsd17b12	13
GO:0007585	GO:0007585	respiratory gaseous exchange	5/488	54/23174	0.00549476	0.0501145	0.0385001	Adora1/Chrna4/Tcf15/Atp1a2/Flt4	5
GO:0045599	GO:0045599	negative regulation of fat cell differentiation	5/488	54/23174	0.00549476	0.0501145	0.0385001	Msx2/Ncor2/Enpp1/Zfp36l2/Fam57b	5
GO:2000648	GO:2000648	positive regulation of stem cell proliferation	5/488	54/23174	0.00549476	0.0501145	0.0385001	Foxg1/Thpo/Notch1/Tbx3/Sox2	5
GO:0050707	GO:0050707	regulation of cytokine secretion	11/488	212/23174	0.00550037	0.0501145	0.0385001	Cd2/Nlrp12/Fgr/Mmp8/P2rx7/Flt3/Il1r2/Trim16/Btn2a2/Hc/Trim6	11
GO:0051289	GO:0051289	protein homotetramerization	7/488	101/23174	0.00553006	0.0501706	0.0385432	Rxrg/Actn2/Pkm/Acacb/Shmt2/Cd79a/Acot13	7
GO:0110110	GO:0110110	positive regulation of animal organ morphogenesis	7/488	101/23174	0.00553006	0.0501706	0.0385432	Sall1/Pou5f1/Nog/Fgf1/Fgf10/Notch1/Ar	7
GO:0010770	GO:0010770	positive regulation of cell morphogenesis involved in differentiation	10/488	183/23174	0.0055773	0.0504918	0.03879	Cass4/Cdh4/Myo5b/Wnt3/Sgk1/Lpar3/Plxnb3/Myadm/S100a10/Tiam1	10
GO:0010769	GO:0010769	regulation of cell morphogenesis involved in differentiation	15/488	338/23174	0.00566628	0.0507902	0.0390193	Cass4/Ret/Cdh4/Myo5b/Fstl4/Wnt3/Sgk1/Vim/Lpar3/Cntn2/Dab1/Plxnb3/Myadm/S100a10/Tiam1	15
GO:0051896	GO:0051896	regulation of protein kinase B signaling	9/488	155/23174	0.00568284	0.0507902	0.0390193	Ret/Slc9a3r1/Clcf1/Pou5f1/Thpo/Btn2a2/Sfrp5/Gdf15/Gcnt2	9
GO:0014855	GO:0014855	striated muscle cell proliferation	6/488	77/23174	0.00568594	0.0507902	0.0390193	Foxc2/Fgf9/Nog/Fgf1/Notch1/Gli1	6
GO:0030193	GO:0030193	regulation of blood coagulation	6/488	77/23174	0.00568594	0.0507902	0.0390193	Tspan8/Cd9/Pdgfb/Cav1/Apoh/Plg	6
GO:0055021	GO:0055021	regulation of cardiac muscle tissue growth	6/488	77/23174	0.00568594	0.0507902	0.0390193	Fgf9/Adrb1/Nog/Notch1/Pi16/Gli1	6
GO:0048639	GO:0048639	positive regulation of developmental growth	11/488	213/23174	0.0056935	0.0507902	0.0390193	Cdh4/Myo5b/Wnt3/Fgf9/Flt3/Adrb1/Acacb/Lpar3/Notch1/Chd7/Gli1	11
GO:1903532	GO:1903532	positive regulation of secretion by cell	19/488	472/23174	0.00569365	0.0507902	0.0390193	Cd2/Slc6a4/Fgr/Chrna4/Sdc4/Myo5b/Clcf1/Mmp8/Hcar2/P2rx7/Ankrd1/Flt3/Adrb1/Trim16/Ncs1/Kcnb1/Ang/Hc/Trim6	19
GO:1901343	GO:1901343	negative regulation of vasculature development	8/488	128/23174	0.00578835	0.0515272	0.0395854	Fgf9/Amot/Pdgfb/Notch1/Apoh/Plg/Hhex/Mmrn2	8
GO:0021510	GO:0021510	spinal cord development	7/488	102/23174	0.00583277	0.0518145	0.0398061	Pax7/Chrd/Phgdh/Zic1/Nog/Ptch1/Dab1	7
GO:1903706	GO:1903706	regulation of hemopoiesis	17/488	406/23174	0.00594264	0.0520754	0.0400066	Zbtb16/Sox13/Ppargc1b/Tjp2/H2-Oa/Flt3/Rorc/Thpo/Flt1/Btn2a2/Trib1/Notch1/Smad7/Shb/Bcl6/Zfp36l2/Hist1h4b	17
GO:0003214	GO:0003214	cardiac left ventricle morphogenesis	3/488	18/23174	0.00598427	0.0520754	0.0400066	Foxf1/Fgf9/Notch1	3
GO:0007398	GO:0007398	ectoderm development	3/488	18/23174	0.00598427	0.0520754	0.0400066	Sall1/Pou5f1/Erf	3
GO:0010002	GO:0010002	cardioblast differentiation	3/488	18/23174	0.00598427	0.0520754	0.0400066	T/Eomes/Notch1	3
GO:0030540	GO:0030540	female genitalia development	3/488	18/23174	0.00598427	0.0520754	0.0400066	Fgf10/Tbx3/Chd7	3
GO:0035089	GO:0035089	establishment of apical/basal cell polarity	3/488	18/23174	0.00598427	0.0520754	0.0400066	Foxf1/Slc9a3r1/Tcf15	3
GO:0060416	GO:0060416	response to growth hormone	3/488	18/23174	0.00598427	0.0520754	0.0400066	Trim16/Gdf15/Socs2	3
GO:0060707	GO:0060707	trophoblast giant cell differentiation	3/488	18/23174	0.00598427	0.0520754	0.0400066	Socs3/Plg/Erf	3
GO:0060841	GO:0060841	venous blood vessel development	3/488	18/23174	0.00598427	0.0520754	0.0400066	Foxf1/Notch1/Acvrl1	3
GO:1900153	GO:1900153	positive regulation of nuclear-transcribed mRNA catabolic process, deadenylation-dependent decay	3/488	18/23174	0.00598427	0.0520754	0.0400066	Nanos2/Nanos3/Zfp36l2	3
GO:0061515	GO:0061515	myeloid cell development	6/488	78/23174	0.00605298	0.0522586	0.0401473	Tjp2/Rhd/Thpo/Bcl6/Pip4k2a/Ank1	6
GO:1900046	GO:1900046	regulation of hemostasis	6/488	78/23174	0.00605298	0.0522586	0.0401473	Tspan8/Cd9/Pdgfb/Cav1/Apoh/Plg	6
GO:0001936	GO:0001936	regulation of endothelial cell proliferation	8/488	129/23174	0.00606076	0.0522586	0.0401473	Pdgfb/Flt1/Cav1/Acvrl1/Plxnb3/Apoh/Ang/Flt4	8
GO:0009187	GO:0009187	cyclic nucleotide metabolic process	4/488	35/23174	0.00606661	0.0522586	0.0401473	Adcy10/Adcy5/Pde9a/Adcy2	4
GO:0021846	GO:0021846	cell proliferation in forebrain	4/488	35/23174	0.00606661	0.0522586	0.0401473	Ncor2/Igf2bp1/Hhex/Pou3f3	4
GO:0021543	GO:0021543	pallium development	9/488	157/23174	0.00616853	0.0529227	0.0406575	Adgrg1/Lmx1a/Foxg1/Eomes/Tfap2c/Dab1/Igf2bp1/Pou3f3/Sox2	9
GO:0046631	GO:0046631	alpha-beta T cell activation	9/488	157/23174	0.00616853	0.0529227	0.0406575	Zbtb16/Nkx2-3/Eomes/Rorc/Pla2g2d/Smad7/Shb/Bcl6/Batf	9
GO:0019439	GO:0019439	aromatic compound catabolic process	19/488	476/23174	0.00621225	0.0531908	0.0408635	Nanos2/Nanos3/Hdc/Dnase1l3/Rbm24/P2rx7/Pde9a/Vim/Pkm/Pcbp4/Nt5c/Igf2bp1/Enpp1/Gale/Ldha/Eno1b/Zfp36l2/Pop1/Aldoa	19
GO:0043491	GO:0043491	protein kinase B signaling	10/488	186/23174	0.00623561	0.0532839	0.040935	Ret/Slc9a3r1/Clcf1/Pou5f1/Thpo/Btn2a2/Sfrp5/Pear1/Gdf15/Gcnt2	10
GO:0007189	GO:0007189	adenylate cyclase-activating G protein-coupled receptor signaling pathway	8/488	130/23174	0.0063428	0.0540914	0.0415553	Drd5/Adgrg1/Ramp2/Slc9a3r1/Adcy5/Adgrf1/Adrb1/Adcy2	8
GO:0050994	GO:0050994	regulation of lipid catabolic process	5/488	56/23174	0.006414	0.0545575	0.0419134	Adora1/Hcar2/Acacb/Cpt1a/Apoh	5
GO:0007599	GO:0007599	hemostasis	9/488	158/23174	0.00642304	0.0545575	0.0419134	Tspan8/Cd9/Pdgfb/Cav1/Vwf/Apoh/Pear1/Plg/Anxa7	9
GO:0009636	GO:0009636	response to toxic substance	15/488	343/23174	0.00645692	0.0545653	0.0419194	Drd5/Slc6a4/Kcnc2/Chrna4/Grin2a/Egr1/Scn2b/Pdgfb/Ripk3/Rhob/Gsta3/Atp1a2/Mt1/Got2/Mt2	15
GO:0030534	GO:0030534	adult behavior	10/488	187/23174	0.00646798	0.0545653	0.0419194	Chrna4/Zic1/Slc10a4/Atp1a2/Sez6l/Cntn2/Dab1/Dnm1/Sez6/Chd7	10
GO:0001942	GO:0001942	hair follicle development	7/488	104/23174	0.00647515	0.0545653	0.0419194	Edaradd/Msx2/Cdh3/Tfap2c/Fgf10/Notch1/Krt27	7
GO:0061326	GO:0061326	renal tubule development	7/488	104/23174	0.00647515	0.0545653	0.0419194	Sall1/Adamts16/Nog/Ptch1/Fgf1/Notch1/Pou3f3	7
GO:0019693	GO:0019693	ribose phosphate metabolic process	18/488	444/23174	0.0065356	0.0549661	0.0422273	Adcy10/Adcy5/P2rx7/Pde9a/Pygl/Pkm/Acacb/Chchd10/Atp1a2/Enpp1/Gale/Gmpr/Adcy2/Ldha/Eno1b/Shmt2/Prpsap1/Aldoa	18
GO:0006887	GO:0006887	exocytosis	16/488	377/23174	0.00661277	0.0555056	0.0426418	Fgr/Chrna4/Foxf1/Sdc4/Myo5b/Pou5f1/Trim9/P2rx7/Abr/Lat/Rab15/Ncs1/Notch1/Kcnb1/Rab31/Mical1	16
GO:0009166	GO:0009166	nucleotide catabolic process	8/488	131/23174	0.00663468	0.0555801	0.042699	P2rx7/Pde9a/Pkm/Nt5c/Gale/Ldha/Eno1b/Aldoa	8
GO:1903305	GO:1903305	regulation of regulated secretory pathway	10/488	188/23174	0.00670702	0.0555844	0.0427023	Fgr/Chrna4/Foxf1/Pou5f1/Trim9/Abr/Ncs1/Notch1/Kcnb1/Mical1	10
GO:0003401	GO:0003401	axis elongation	4/488	36/23174	0.0067134	0.0555844	0.0427023	Tfap2c/Fgf1/Sfrp5/Fgf10	4
GO:0035115	GO:0035115	embryonic forelimb morphogenesis	4/488	36/23174	0.0067134	0.0555844	0.0427023	Rspo2/Wnt3/Msx2/Tbx3	4
GO:0035886	GO:0035886	vascular smooth muscle cell differentiation	4/488	36/23174	0.0067134	0.0555844	0.0427023	Ramp2/Fgf9/Pdgfb/Notch1	4
GO:0048169	GO:0048169	regulation of long-term neuronal synaptic plasticity	4/488	36/23174	0.0067134	0.0555844	0.0427023	Drd5/Grin2a/Egr1/S100b	4
GO:0061384	GO:0061384	heart trabecula morphogenesis	4/488	36/23174	0.0067134	0.0555844	0.0427023	Nog/Notch1/Ovol2/Chd7	4
GO:0008306	GO:0008306	associative learning	7/488	105/23174	0.00681539	0.0560745	0.0430788	Drd5/Hrh2/Grin2a/Sgk1/Nog/Rin1/Atp1a2	7
GO:0014897	GO:0014897	striated muscle hypertrophy	7/488	105/23174	0.00681539	0.0560745	0.0430788	Mymk/Pde9a/Adrb1/Notch1/Pi16/Ar/Tiam1	7
GO:0043266	GO:0043266	regulation of potassium ion transport	7/488	105/23174	0.00681539	0.0560745	0.0430788	Kcne1/Adora1/Kcnc2/Actn2/Lrrc38/Cav1/Galr2	7
GO:0021675	GO:0021675	nerve development	6/488	80/23174	0.00683835	0.0560745	0.0430788	Egr2/Ret/Sall1/Nptx1/Nav2/Chd7	6
GO:0035050	GO:0035050	embryonic heart tube development	6/488	80/23174	0.00683835	0.0560745	0.0430788	Foxc2/Notch1/Ccdc103/Hhex/Ovol2/Tbx3	6
GO:0046622	GO:0046622	positive regulation of organ growth	5/488	57/23174	0.00691181	0.0565681	0.0434581	Fgf9/Adrb1/Acacb/Notch1/Gli1	5
GO:0035296	GO:0035296	regulation of tube diameter	9/488	160/23174	0.00695621	0.0566055	0.0434868	Drd5/Hrh2/Slc6a4/Adora1/Dusp5/Pdgfb/Adrb1/Cav1/Atp1a2	9
GO:0072175	GO:0072175	epithelial tube formation	9/488	160/23174	0.00695621	0.0566055	0.0434868	T/Ret/Sall1/Sdc4/Nog/Ptch1/Sfrp5/Fgf10/Ovol2	9
GO:0097746	GO:0097746	regulation of blood vessel diameter	9/488	160/23174	0.00695621	0.0566055	0.0434868	Drd5/Hrh2/Slc6a4/Adora1/Dusp5/Pdgfb/Adrb1/Cav1/Atp1a2	9
GO:1903978	GO:1903978	regulation of microglial cell activation	3/488	19/23174	0.00699653	0.0568252	0.0436555	Mmp8/Tafa3/Nr1d1	3
GO:0051146	GO:0051146	striated muscle cell differentiation	14/488	314/23174	0.00709801	0.0575398	0.0442046	T/Mymk/Krt19/Bhlhe41/Actn2/Rbm24/Cd9/Mypn/Nebl/Adrb1/Notch1/Pi16/Gdf15/Tbx3	14
GO:0007265	GO:0007265	Ras protein signal transduction	17/488	414/23174	0.00716168	0.0577835	0.0443918	Adgrg1/Arhgef37/Gm14137/Adrb1/Abr/Pecam1/Lat/Iqsec3/Rab15/Rhob/Fgf10/Notch1/Cdc42ep4/Rab31/Bcl6/Rasa3/Tiam1	17
GO:0060840	GO:0060840	artery development	7/488	106/23174	0.00716873	0.0577835	0.0443918	Foxf1/Foxc2/Nog/Notch1/Acvrl1/Smad7/Chd7	7
GO:0098773	GO:0098773	skin epidermis development	7/488	106/23174	0.00716873	0.0577835	0.0443918	Edaradd/Msx2/Cdh3/Tfap2c/Fgf10/Notch1/Krt27	7
GO:0021915	GO:0021915	neural tube development	10/488	190/23174	0.00720562	0.0579713	0.044536	T/Sall1/Sdc4/Pax7/Phgdh/Nog/Ptch1/Sfrp5/Notch1/Ovol2	10
GO:0050818	GO:0050818	regulation of coagulation	6/488	81/23174	0.00725756	0.0582791	0.0447725	Tspan8/Cd9/Pdgfb/Cav1/Apoh/Plg	6
GO:0002053	GO:0002053	positive regulation of mesenchymal cell proliferation	4/488	37/23174	0.00740424	0.0590125	0.0453359	Mycn/Foxf1/Chrd/Fgf9	4
GO:0021799	GO:0021799	cerebral cortex radially oriented cell migration	4/488	37/23174	0.00740424	0.0590125	0.0453359	Adgrg1/Foxg1/Dab1/Pou3f3	4
GO:0035850	GO:0035850	epithelial cell differentiation involved in kidney development	4/488	37/23174	0.00740424	0.0590125	0.0453359	Sall1/Foxc2/Pdgfb/Notch1	4
GO:0060674	GO:0060674	placenta blood vessel development	4/488	37/23174	0.00740424	0.0590125	0.0453359	Socs3/Plg/Junb/Ovol2	4
GO:0071804	GO:0071804	cellular potassium ion transport	10/488	191/23174	0.00746544	0.0591684	0.0454558	Kcne1/Kcnc2/Actn2/Lrrc38/Kcnh3/Kcnk3/Cav1/Atp1a2/Galr2/Kcnb1	10
GO:0071805	GO:0071805	potassium ion transmembrane transport	10/488	191/23174	0.00746544	0.0591684	0.0454558	Kcne1/Kcnc2/Actn2/Lrrc38/Kcnh3/Kcnk3/Cav1/Atp1a2/Galr2/Kcnb1	10
GO:1901605	GO:1901605	alpha-amino acid metabolic process	10/488	191/23174	0.00746544	0.0591684	0.0454558	Aspg/Hdc/Phgdh/Prodh2/Slc7a7/Mtap/Got2/Ddah1/Gcat/Shmt2	10
GO:0018108	GO:0018108	peptidyl-tyrosine phosphorylation	14/488	316/23174	0.0074861	0.0592221	0.045497	Cass4/Adora1/Fgr/Clcf1/Gfra1/Epha1/Socs3/Pdgfb/Cblc/Pecam1/Flt1/Cav1/Fgf10/Flt4	14
GO:0014896	GO:0014896	muscle hypertrophy	7/488	107/23174	0.00753546	0.0592827	0.0455435	Mymk/Pde9a/Adrb1/Notch1/Pi16/Ar/Tiam1	7
GO:0022404	GO:0022404	molting cycle process	7/488	107/23174	0.00753546	0.0592827	0.0455435	Edaradd/Msx2/Cdh3/Tfap2c/Fgf10/Notch1/Krt27	7
GO:0022405	GO:0022405	hair cycle process	7/488	107/23174	0.00753546	0.0592827	0.0455435	Edaradd/Msx2/Cdh3/Tfap2c/Fgf10/Notch1/Krt27	7
GO:0090150	GO:0090150	establishment of protein localization to membrane	11/488	222/23174	0.00768224	0.0603261	0.0463451	Kcne1/Adora1/Myo5b/Krt18/Golga7b/Zdhhc14/Kcnb1/Optn/Sys1/Rab31/Timm10	11
GO:0021987	GO:0021987	cerebral cortex development	7/488	108/23174	0.00791588	0.0618418	0.0475095	Adgrg1/Foxg1/Eomes/Tfap2c/Dab1/Pou3f3/Sox2	7
GO:0035725	GO:0035725	sodium ion transmembrane transport	7/488	108/23174	0.00791588	0.0618418	0.0475095	Scnn1b/Scn11a/Slc9a3r1/Scn2b/Scn10a/Ptpn3/Atp1a2	7
GO:0005996	GO:0005996	monosaccharide metabolic process	12/488	254/23174	0.00791877	0.0618418	0.0475095	Rorc/Pkm/Acacb/Cpt1a/Enpp1/Nr1d1/Gale/Midn/Usf1/Ldha/Soga1/Aldoa	12
GO:0008347	GO:0008347	glial cell migration	5/488	59/23174	0.00798728	0.0620652	0.0476812	Adgrg1/Foxg1/Vim/Dab1/Tiam1	5
GO:0051148	GO:0051148	negative regulation of muscle cell differentiation	5/488	59/23174	0.00798728	0.0620652	0.0476812	Bhlhe41/Fgf9/Pdgfb/Notch1/Pi16	5
GO:0018212	GO:0018212	peptidyl-tyrosine modification	14/488	319/23174	0.00809968	0.0620652	0.0476812	Cass4/Adora1/Fgr/Clcf1/Gfra1/Epha1/Socs3/Pdgfb/Cblc/Pecam1/Flt1/Cav1/Fgf10/Flt4	14
GO:0001946	GO:0001946	lymphangiogenesis	3/488	20/23174	0.00810418	0.0620652	0.0476812	Foxc2/Acvrl1/Flt4	3
GO:0032148	GO:0032148	activation of protein kinase B activity	3/488	20/23174	0.00810418	0.0620652	0.0476812	Pdgfb/Fgf1/Ang	3
GO:0048557	GO:0048557	embryonic digestive tract morphogenesis	3/488	20/23174	0.00810418	0.0620652	0.0476812	Foxf1/Fgf10/Ovol2	3
GO:0060252	GO:0060252	positive regulation of glial cell proliferation	3/488	20/23174	0.00810418	0.0620652	0.0476812	Lta/Etv5/Vim	3
GO:0061162	GO:0061162	establishment of monopolar cell polarity	3/488	20/23174	0.00810418	0.0620652	0.0476812	Foxf1/Slc9a3r1/Tcf15	3
GO:1900151	GO:1900151	regulation of nuclear-transcribed mRNA catabolic process, deadenylation-dependent decay	3/488	20/23174	0.00810418	0.0620652	0.0476812	Nanos2/Nanos3/Zfp36l2	3
GO:0030902	GO:0030902	hindbrain development	9/488	164/23174	0.00812364	0.0620652	0.0476812	Egr2/Slc6a4/Lmx1a/Nog/Sez6l/Dab1/Faim2/Sez6/Gli1	9
GO:0043001	GO:0043001	Golgi to plasma membrane protein transport	4/488	38/23174	0.0081403	0.0620652	0.0476812	Krt18/Optn/Sys1/Rab31	4
GO:0072210	GO:0072210	metanephric nephron development	4/488	38/23174	0.0081403	0.0620652	0.0476812	Ret/Sall1/Egr1/Pdgfb	4
GO:0006942	GO:0006942	regulation of striated muscle contraction	6/488	83/23174	0.00815115	0.0620652	0.0476812	Adora1/Adrb1/Scn10a/Cav1/Atp1a2/Smad7	6
GO:0008593	GO:0008593	regulation of Notch signaling pathway	6/488	83/23174	0.00815115	0.0620652	0.0476812	Fgf10/Notch1/Pear1/Bcl6/Ovol2/Sox2	6
GO:0050905	GO:0050905	neuromuscular process	8/488	136/23174	0.00824915	0.0626994	0.0481684	Grin2a/Adcy5/Jph4/Tcf15/Abr/Jph3/Cntnap1/Sox2	8
GO:0062012	GO:0062012	regulation of small molecule metabolic process	15/488	353/23174	0.00830375	0.0630021	0.048401	Egr1/P2rx7/Pdgfb/Rorc/Cav1/Acacb/Slc7a7/Cpt1a/Ncor2/Fgf1/Enpp1/Nr1d1/Midn/Shmt2/Soga1	15
GO:0090183	GO:0090183	regulation of kidney development	5/488	60/23174	0.00856628	0.0646449	0.049663	Ret/Sall1/Egr1/Pdgfb/Nog	5
GO:0006006	GO:0006006	glucose metabolic process	10/488	195/23174	0.00857773	0.0646449	0.049663	Rorc/Pkm/Acacb/Cpt1a/Enpp1/Nr1d1/Midn/Usf1/Ldha/Soga1	10
GO:0007266	GO:0007266	Rho protein signal transduction	10/488	195/23174	0.00857773	0.0646449	0.049663	Adgrg1/Arhgef37/Gm14137/Adrb1/Abr/Pecam1/Rhob/Cdc42ep4/Bcl6/Tiam1	10
GO:0045844	GO:0045844	positive regulation of striated muscle tissue development	6/488	84/23174	0.0086264	0.0646449	0.049663	Fgf9/Rbm24/Adrb1/Gpc1/Notch1/Gli1	6
GO:0048636	GO:0048636	positive regulation of muscle organ development	6/488	84/23174	0.0086264	0.0646449	0.049663	Fgf9/Rbm24/Adrb1/Gpc1/Notch1/Gli1	6
GO:1901379	GO:1901379	regulation of potassium ion transmembrane transport	6/488	84/23174	0.0086264	0.0646449	0.049663	Kcne1/Kcnc2/Actn2/Lrrc38/Cav1/Galr2	6
GO:1904063	GO:1904063	negative regulation of cation transmembrane transport	6/488	84/23174	0.0086264	0.0646449	0.049663	Kcne1/Actn2/Slc9a3r1/Rrad/Cav1/Atp1a2	6
GO:0001776	GO:0001776	leukocyte homeostasis	7/488	110/23174	0.00871894	0.0649957	0.0499325	Nkx2-3/Hcar2/P2rx7/Ripk3/Flt3/Pik3cd/Lat	7
GO:0032414	GO:0032414	positive regulation of ion transmembrane transporter activity	7/488	110/23174	0.00871894	0.0649957	0.0499325	Kcne1/Kcnc2/Actn2/Lrrc38/Adrb1/Chchd10/Galr2	7
GO:0060606	GO:0060606	tube closure	7/488	110/23174	0.00871894	0.0649957	0.0499325	T/Sall1/Sdc4/Nog/Ptch1/Sfrp5/Fgf10	7
GO:0010092	GO:0010092	specification of animal organ identity	4/488	39/23174	0.00892274	0.0659386	0.0506569	Pou5f1/Fgf1/Fgf10/Ar	4
GO:0021983	GO:0021983	pituitary gland development	4/488	39/23174	0.00892274	0.0659386	0.0506569	Nog/Fgf10/Sox2/Gli1	4
GO:0060251	GO:0060251	regulation of glial cell proliferation	4/488	39/23174	0.00892274	0.0659386	0.0506569	Lta/Etv5/Vim/Notch1	4
GO:0086004	GO:0086004	regulation of cardiac muscle cell contraction	4/488	39/23174	0.00892274	0.0659386	0.0506569	Adora1/Adrb1/Cav1/Atp1a2	4
GO:0090049	GO:0090049	regulation of cell migration involved in sprouting angiogenesis	4/488	39/23174	0.00892274	0.0659386	0.0506569	Foxc2/Notch1/Hdac7/Mmrn2	4
GO:0016052	GO:0016052	carbohydrate catabolic process	8/488	138/23174	0.00897128	0.0661826	0.0508443	P2rx7/Adrb1/Pygl/Pkm/Gale/Ldha/Eno1b/Aldoa	8
GO:1901863	GO:1901863	positive regulation of muscle tissue development	6/488	85/23174	0.00912118	0.0671722	0.0516046	Fgf9/Rbm24/Adrb1/Gpc1/Notch1/Gli1	6
GO:0006816	GO:0006816	calcium ion transport	17/488	425/23174	0.00915952	0.0672533	0.0516669	Kcne1/Chrna4/Grin2a/Mchr1/Ramp2/Rrad/Jph4/P2rx7/Pdgfb/Efhb/Adrb1/Cav1/Lpar3/Atp1a2/Jph3/Plcb2/Chd7	17
GO:0061951	GO:0061951	establishment of protein localization to plasma membrane	5/488	61/23174	0.00917367	0.0672533	0.0516669	Myo5b/Krt18/Optn/Sys1/Rab31	5
GO:0007519	GO:0007519	skeletal muscle tissue development	10/488	197/23174	0.0091795	0.0672533	0.0516669	Egr2/Pax7/Egr1/Rbm24/Eomes/Ankrd1/Cav1/Gpc1/Notch1/S100b	10
GO:0036293	GO:0036293	response to decreased oxygen levels	11/488	228/23174	0.00928303	0.067507	0.0518618	Adora1/Chrna4/Aldh3a1/Egr1/Kcnk3/Flt1/Cav1/Notch1/Ddah1/Ang/Usf1	11
GO:0008356	GO:0008356	asymmetric cell division	3/488	21/23174	0.00930913	0.067507	0.0518618	Etv5/Zbtb16/Pou5f1	3
GO:0031579	GO:0031579	membrane raft organization	3/488	21/23174	0.00930913	0.067507	0.0518618	Cav1/Myadm/S100a10	3
GO:0036303	GO:0036303	lymph vessel morphogenesis	3/488	21/23174	0.00930913	0.067507	0.0518618	Foxc2/Acvrl1/Flt4	3
GO:0061339	GO:0061339	establishment or maintenance of monopolar cell polarity	3/488	21/23174	0.00930913	0.067507	0.0518618	Foxf1/Slc9a3r1/Tcf15	3
GO:1901017	GO:1901017	negative regulation of potassium ion transmembrane transporter activity	3/488	21/23174	0.00930913	0.067507	0.0518618	Kcne1/Actn2/Cav1	3
GO:0072089	GO:0072089	stem cell proliferation	8/488	139/23174	0.00934955	0.0676851	0.0519986	Foxg1/Wnt3/Thpo/Notch1/Shb/Ovol2/Tbx3/Sox2	8
GO:0043271	GO:0043271	negative regulation of ion transport	9/488	168/23174	0.00943448	0.0681841	0.052382	Hrh2/Kcne1/Adora1/Slc15a1/Actn2/Slc9a3r1/Rrad/Cav1/Atp1a2	9
GO:0019932	GO:0019932	second-messenger-mediated signaling	17/488	427/23174	0.00956651	0.0690036	0.0530116	Drd5/Adgrg1/Kcnc2/Ramp2/Slc9a3r1/Adcy5/Adgrf1/Pde9a/Gpr62/Efhb/Adrb1/Ccr10/Lat/Jph3/Mt1/Adcy2/Mt2	17
GO:0005976	GO:0005976	polysaccharide metabolic process	7/488	112/23174	0.00958024	0.0690036	0.0530116	Pcdh12/Pdgfb/Adrb1/Pygl/Enpp1/Nr1d1/Csgalnact1	7
GO:0060411	GO:0060411	cardiac septum morphogenesis	6/488	86/23174	0.00963591	0.0691709	0.0531401	Msx2/Nog/Notch1/Smad7/Tbx3/Chd7	6
GO:0070252	GO:0070252	actin-mediated cell contraction	6/488	86/23174	0.00963591	0.0691709	0.0531401	Kcne1/Adora1/Scn2b/Adrb1/Cav1/Atp1a2	6
GO:0051048	GO:0051048	negative regulation of secretion	12/488	261/23174	0.00970495	0.0695494	0.0534309	Hrh2/Nlrp12/Adora1/Foxf1/Pou5f1/Trim9/Il1r2/Abr/Btn2a2/Notch1/Kcnb1/Midn	12
GO:0071542	GO:0071542	dopaminergic neuron differentiation	4/488	40/23174	0.00975265	0.069774	0.0536034	Rspo2/Lmx1a/Wnt3/Tiam1	4
GO:0072503	GO:0072503	cellular divalent inorganic cation homeostasis	19/488	498/23174	0.00979783	0.0699798	0.0537615	Grin2a/Mchr1/Adcy5/P2rx7/Kcnk3/Adrb1/Ccr10/Cav1/Lpar3/Pde6b/Atp1a2/Jph3/Plcb2/Mt1/Galr2/Mt2/S100b/Anxa7/Chd7	19
GO:1902105	GO:1902105	regulation of leukocyte differentiation	13/488	294/23174	0.00990427	0.0706217	0.0542547	Zbtb16/Sox13/Ppargc1b/Tjp2/H2-Oa/Flt3/Rorc/Btn2a2/Trib1/Smad7/Shb/Bcl6/Zfp36l2	13
GO:0002286	GO:0002286	T cell activation involved in immune response	7/488	113/23174	0.0100335	0.0714235	0.0548706	Eomes/Rorc/Smad7/Shb/Apbb1ip/Bcl6/Batf	7
GO:0061041	GO:0061041	regulation of wound healing	8/488	141/23174	0.0101416	0.0720651	0.0553635	Tspan8/Foxc2/Cd9/Pdgfb/Cav1/Apoh/Plg/Ajap1	8
GO:0072091	GO:0072091	regulation of stem cell proliferation	6/488	87/23174	0.010171	0.0720651	0.0553635	Foxg1/Thpo/Notch1/Ovol2/Tbx3/Sox2	6
GO:0001894	GO:0001894	tissue homeostasis	11/488	231/23174	0.0101743	0.0720651	0.0553635	Cd7/Trf/Ppargc1b/P2rx7/Lpcat1/Flt3/Cdh3/Nphp4/Notch1/Col2a1/Gcnt2	11
GO:0002793	GO:0002793	positive regulation of peptide secretion	14/488	329/23174	0.0104376	0.0738073	0.0567019	Cd2/Adora1/Fgr/Clcf1/Mmp8/Hcar2/P2rx7/Ankrd1/Flt3/Adrb1/Trim16/Ang/Hc/Trim6	14
GO:0042093	GO:0042093	T-helper cell differentiation	5/488	63/23174	0.0104762	0.0738288	0.0567185	Rorc/Smad7/Shb/Bcl6/Batf	5
GO:1903531	GO:1903531	negative regulation of secretion by cell	11/488	232/23174	0.0104855	0.0738288	0.0567185	Nlrp12/Adora1/Foxf1/Pou5f1/Trim9/Il1r2/Abr/Btn2a2/Notch1/Kcnb1/Midn	11
GO:0090288	GO:0090288	negative regulation of cellular response to growth factor stimulus	8/488	142/23174	0.0105558	0.0738288	0.0567185	Chrd/Nog/Cav1/Gpc1/Notch1/Smad7/Hhex/Mmrn2	8
GO:0031643	GO:0031643	positive regulation of myelination	3/488	22/23174	0.010613	0.0738288	0.0567185	Trf/Ncmap/S100b	3
GO:0060438	GO:0060438	trachea development	3/488	22/23174	0.010613	0.0738288	0.0567185	Rspo2/Foxf1/Edaradd	3
GO:0060602	GO:0060602	branch elongation of an epithelium	3/488	22/23174	0.010613	0.0738288	0.0567185	Tfap2c/Fgf1/Fgf10	3
GO:0060749	GO:0060749	mammary gland alveolus development	3/488	22/23174	0.010613	0.0738288	0.0567185	Foxf1/Ar/Socs2	3
GO:0061377	GO:0061377	mammary gland lobule development	3/488	22/23174	0.010613	0.0738288	0.0567185	Foxf1/Ar/Socs2	3
GO:0072111	GO:0072111	cell proliferation involved in kidney development	3/488	22/23174	0.010613	0.0738288	0.0567185	Egr1/Pdgfb/Ptch1	3
GO:0001937	GO:0001937	negative regulation of endothelial cell proliferation	4/488	41/23174	0.0106311	0.0738288	0.0567185	Flt1/Cav1/Acvrl1/Apoh	4
GO:1903672	GO:1903672	positive regulation of sprouting angiogenesis	4/488	41/23174	0.0106311	0.0738288	0.0567185	Foxc2/Pkm/Fgf1/Hdac7	4
GO:0006112	GO:0006112	energy reserve metabolic process	6/488	88/23174	0.0107269	0.0741319	0.0569513	Pcdh12/Adrb1/Pygl/Enpp1/Nr1d1/S100b	6
GO:0021872	GO:0021872	forebrain generation of neurons	6/488	88/23174	0.0107269	0.0741319	0.0569513	Sall3/Sall1/Foxg1/Tfap2c/Cntn2/Sox2	6
GO:1903035	GO:1903035	negative regulation of response to wounding	6/488	88/23174	0.0107269	0.0741319	0.0569513	Tspan8/Cd9/Pdgfb/Apoh/Plg/Ajap1	6
GO:0046390	GO:0046390	ribose phosphate biosynthetic process	11/488	233/23174	0.010804	0.0745444	0.0572683	Adcy10/Adcy5/P2rx7/Pygl/Pkm/Acacb/Gale/Adcy2/Eno1b/Prpsap1/Aldoa	11
GO:0001935	GO:0001935	endothelial cell proliferation	8/488	143/23174	0.0109824	0.0756525	0.0581195	Pdgfb/Flt1/Cav1/Acvrl1/Plxnb3/Apoh/Ang/Flt4	8
GO:0006813	GO:0006813	potassium ion transport	11/488	234/23174	0.0111299	0.076224	0.0585586	Kcne1/Adora1/Kcnc2/Actn2/Lrrc38/Kcnh3/Kcnk3/Cav1/Atp1a2/Galr2/Kcnb1	11
GO:0033002	GO:0033002	muscle cell proliferation	11/488	234/23174	0.0111299	0.076224	0.0585586	Egr1/Foxc2/Fgf9/Pdgfb/Nog/Cav1/Trib1/Fgf1/Notch1/Ang/Gli1	11
GO:0001658	GO:0001658	branching involved in ureteric bud morphogenesis	5/488	64/23174	0.0111726	0.076224	0.0585586	Sall1/Adamts16/Nog/Ptch1/Fgf1	5
GO:0002294	GO:0002294	CD4-positive, alpha-beta T cell differentiation involved in immune response	5/488	64/23174	0.0111726	0.076224	0.0585586	Rorc/Smad7/Shb/Bcl6/Batf	5
GO:0009064	GO:0009064	glutamine family amino acid metabolic process	5/488	64/23174	0.0111726	0.076224	0.0585586	Phgdh/Prodh2/Slc7a7/Got2/Ddah1	5
GO:0009880	GO:0009880	embryonic pattern specification	5/488	64/23174	0.0111726	0.076224	0.0585586	Meox1/Zbtb16/Ptch1/Fgf10/Tbx3	5
GO:0007015	GO:0007015	actin filament organization	16/488	400/23174	0.0112556	0.0766678	0.0588995	Trf/Cass4/Sdc4/Actn2/Epha1/Gm14137/Ppargc1b/Nebl/Pecam1/Rhob/Rflna/Cdc42ep4/Myadm/Fhdc1/S100a10/Mical1	16
GO:0014020	GO:0014020	primary neural tube formation	7/488	116/23174	0.0114869	0.0781104	0.0600078	T/Sall1/Sdc4/Nog/Ptch1/Sfrp5/Ovol2	7
GO:0048873	GO:0048873	homeostasis of number of cells within a tissue	4/488	42/23174	0.011559	0.0781104	0.0600078	Cd7/P2rx7/Flt3/Notch1	4
GO:0055023	GO:0055023	positive regulation of cardiac muscle tissue growth	4/488	42/23174	0.011559	0.0781104	0.0600078	Fgf9/Adrb1/Notch1/Gli1	4
GO:0070830	GO:0070830	bicellular tight junction assembly	4/488	42/23174	0.011559	0.0781104	0.0600078	Ramp2/Ocln/Nphp4/Marveld2	4
GO:2000826	GO:2000826	regulation of heart morphogenesis	4/488	42/23174	0.011559	0.0781104	0.0600078	Foxc2/Pou5f1/Nog/Notch1	4
GO:0060560	GO:0060560	developmental growth involved in morphogenesis	12/488	268/23174	0.0117893	0.0795407	0.0611066	Sall1/Cdh4/Myo5b/Fstl4/Wnt3/Tfap2c/Lpar3/Fgf1/Sfrp5/Fgf10/Notch1/Tiam1	12
GO:0045667	GO:0045667	regulation of osteoblast differentiation	8/488	145/23174	0.0118736	0.0796314	0.0611763	Chrd/Msx2/Nog/Ptch1/Notch1/Hdac7/Sox2/Gli1	8
GO:0061371	GO:0061371	determination of heart left/right asymmetry	5/488	65/23174	0.0118999	0.0796314	0.0611763	T/Notch1/Ccdc103/Ovol2/Tbx3	5
GO:0009063	GO:0009063	cellular amino acid catabolic process	6/488	90/23174	0.0119025	0.0796314	0.0611763	Hdc/Prodh2/Got2/Ddah1/Gcat/Shmt2	6
GO:0040014	GO:0040014	regulation of multicellular organism growth	6/488	90/23174	0.0119025	0.0796314	0.0611763	Flt3/Adrb1/Ptch1/Gdf15/Socs2/Chd7	6
GO:0060395	GO:0060395	SMAD protein signal transduction	6/488	90/23174	0.0119025	0.0796314	0.0611763	T/Trf/Pou5f1/Vim/Gdf15/Ovol2	6
GO:0046434	GO:0046434	organophosphate catabolic process	10/488	205/23174	0.0119148	0.0796314	0.0611763	P2rx7/Pde9a/Synj2/Pkm/Nt5c/Enpp1/Gale/Ldha/Eno1b/Aldoa	10
GO:0032411	GO:0032411	positive regulation of transporter activity	7/488	117/23174	0.0120035	0.0796913	0.0612223	Kcne1/Kcnc2/Actn2/Lrrc38/Adrb1/Chchd10/Galr2	7
GO:0002320	GO:0002320	lymphoid progenitor cell differentiation	3/488	23/23174	0.0120172	0.0796913	0.0612223	Flt3/Notch1/Batf	3
GO:0048333	GO:0048333	mesodermal cell differentiation	3/488	23/23174	0.0120172	0.0796913	0.0612223	Foxf1/Foxc2/Pou5f1	3
GO:0050995	GO:0050995	negative regulation of lipid catabolic process	3/488	23/23174	0.0120172	0.0796913	0.0612223	Adora1/Hcar2/Acacb	3
GO:0072202	GO:0072202	cell differentiation involved in metanephros development	3/488	23/23174	0.0120172	0.0796913	0.0612223	Sall1/Pdgfb/Pou3f3	3
GO:0007219	GO:0007219	Notch signaling pathway	9/488	175/23174	0.0121049	0.080024	0.0614779	Krt19/Foxc2/Fgf10/Notch1/Pear1/Bcl6/Hhex/Ovol2/Sox2	9
GO:0034767	GO:0034767	positive regulation of ion transmembrane transport	9/488	175/23174	0.0121049	0.080024	0.0614779	Kcne1/Kcnc2/Actn2/Slc9a3r1/Lrrc38/P2rx7/Adrb1/Chchd10/Galr2	9
GO:1903522	GO:1903522	regulation of blood circulation	11/488	237/23174	0.0121528	0.0802158	0.0616253	Hrh2/Kcne1/Adora1/Dusp5/Scn2b/Pdgfb/Adrb1/Scn10a/Cav1/Atp1a2/Smad7	11
GO:0060538	GO:0060538	skeletal muscle organ development	10/488	206/23174	0.0122958	0.0810345	0.0622542	Egr2/Pax7/Egr1/Rbm24/Eomes/Ankrd1/Cav1/Gpc1/Notch1/S100b	10
GO:0019216	GO:0019216	regulation of lipid metabolic process	14/488	336/23174	0.012367	0.0813778	0.062518	Adora1/Fgr/Egr1/Hcar2/Pdgfb/Lpcat1/Rorc/Flt1/Cav1/Acacb/Cpt1a/Fgf1/Apoh/Nr1d1	14
GO:0001938	GO:0001938	positive regulation of endothelial cell proliferation	6/488	91/23174	0.0125232	0.0819933	0.0629908	Pdgfb/Cav1/Acvrl1/Plxnb3/Ang/Flt4	6
GO:0009798	GO:0009798	axis specification	6/488	91/23174	0.0125232	0.0819933	0.0629908	Wnt3/Ptch1/Fgf10/Notch1/Hhex/Tbx3	6
GO:0043403	GO:0043403	skeletal muscle tissue regeneration	4/488	43/23174	0.0125374	0.0819933	0.0629908	Mymk/Pax7/Cd9/Pkm	4
GO:0120192	GO:0120192	tight junction assembly	4/488	43/23174	0.0125374	0.0819933	0.0629908	Ramp2/Ocln/Nphp4/Marveld2	4
GO:0050863	GO:0050863	regulation of T cell activation	13/488	304/23174	0.012812	0.0836605	0.0642716	Sdc4/Zbtb16/Sox13/Ripk3/H2-Oa/Rorc/Lat/Cav1/Btn2a2/Pla2g2d/Smad7/Shb/Bcl6	13
GO:0006163	GO:0006163	purine nucleotide metabolic process	17/488	441/23174	0.0128352	0.0836838	0.0642895	Adcy10/Adcy5/P2rx7/Pde9a/Pkm/Acacb/Chchd10/Atp1a2/Enpp1/Gale/Gmpr/Adcy2/Ldha/Eno1b/Shmt2/Prpsap1/Aldoa	17
GO:0072522	GO:0072522	purine-containing compound biosynthetic process	11/488	239/23174	0.0128734	0.0838051	0.0643827	Adcy10/Adcy5/P2rx7/Pkm/Acacb/Mtap/Gale/Adcy2/Eno1b/Prpsap1/Aldoa	11
GO:0001505	GO:0001505	regulation of neurotransmitter levels	15/488	372/23174	0.012954	0.0840728	0.0645884	Slc6a4/Chrna4/Grin2a/Hdc/Trim9/Mmp8/Phgdh/P2rx7/Cav1/Atp1a2/Ncs1/Rph3a/Ddah1/Slc29a2/Shmt2	15
GO:0006091	GO:0006091	generation of precursor metabolites and energy	15/488	372/23174	0.012954	0.0840728	0.0645884	Pcdh12/P2rx7/Adrb1/Pygl/Pkm/Chchd10/Enpp1/Nr1d1/Gale/S100b/Ldha/Vgf/Eno1b/Shmt2/Aldoa	15
GO:0060688	GO:0060688	regulation of morphogenesis of a branching structure	5/488	67/23174	0.0134496	0.0869713	0.0668151	Etv5/Sall1/Nog/Fgf10/Ar	5
GO:0003272	GO:0003272	endocardial cushion formation	3/488	24/23174	0.013523	0.0869713	0.0668151	Msx2/Nog/Notch1	3
GO:0009065	GO:0009065	glutamine family amino acid catabolic process	3/488	24/23174	0.013523	0.0869713	0.0668151	Prodh2/Got2/Ddah1	3
GO:0009190	GO:0009190	cyclic nucleotide biosynthetic process	3/488	24/23174	0.013523	0.0869713	0.0668151	Adcy10/Adcy5/Adcy2	3
GO:0048670	GO:0048670	regulation of collateral sprouting	3/488	24/23174	0.013523	0.0869713	0.0668151	Fstl4/Wnt3/Lpar3	3
GO:0052652	GO:0052652	cyclic purine nucleotide metabolic process	3/488	24/23174	0.013523	0.0869713	0.0668151	Adcy10/Adcy5/Adcy2	3
GO:0043616	GO:0043616	keratinocyte proliferation	4/488	44/23174	0.0135672	0.0869935	0.0668322	Cdh3/Ptch1/Fgf10/Ovol2	4
GO:0051898	GO:0051898	negative regulation of protein kinase B signaling	4/488	44/23174	0.0135672	0.0869935	0.0668322	Slc9a3r1/Pou5f1/Btn2a2/Sfrp5	4
GO:0050900	GO:0050900	leukocyte migration	14/488	340/23174	0.0135877	0.0869939	0.0668325	Nlrp12/Plvap/Adora1/Nkx2-3/Cd9/Pdgfb/Ripk3/Abr/Pecam1/Flt1/Ch25h/Pla2g7/Plg/Hc	14
GO:0002062	GO:0002062	chondrocyte differentiation	7/488	120/23174	0.013654	0.0871567	0.0669576	Zbtb16/Fgf9/Msx2/Vwa2/Fgf18/Rflna/Col2a1	7
GO:0008286	GO:0008286	insulin receptor signaling pathway	7/488	120/23174	0.013654	0.0871567	0.0669576	Foxc2/Vwa2/Socs3/Foxo6/Enpp1/Soga1/Socs2	7
GO:0030183	GO:0030183	B cell differentiation	8/488	149/23174	0.0138141	0.0877842	0.0674396	Nkx2-3/Clcf1/Flt3/Hdac7/Bcl6/Hhex/Cd79a/Zfp36l2	8
GO:0050715	GO:0050715	positive regulation of cytokine secretion	8/488	149/23174	0.0138141	0.0877842	0.0674396	Cd2/Fgr/Mmp8/P2rx7/Flt3/Trim16/Hc/Trim6	8
GO:0050728	GO:0050728	negative regulation of inflammatory response	8/488	149/23174	0.0138141	0.0877842	0.0674396	Nlrp12/Adora1/Foxf1/Socs3/Il1r2/Abr/Tafa3/Nr1d1	8
GO:0001659	GO:0001659	temperature homeostasis	9/488	179/23174	0.013864	0.0878395	0.0674821	Adora1/Egr1/Foxc2/Ppargc1b/Adrb1/Cav1/Notch1/Nr1d1/Acot13	9
GO:0019933	GO:0019933	cAMP-mediated signaling	9/488	179/23174	0.013864	0.0878395	0.0674821	Drd5/Adgrg1/Ramp2/Slc9a3r1/Adcy5/Adgrf1/Gpr62/Adrb1/Adcy2	9
GO:0045927	GO:0045927	positive regulation of growth	13/488	308/23174	0.0141439	0.0893955	0.0686775	Cdh4/Myo5b/Wnt3/Fgf9/Sgk1/Flt3/Adrb1/Acacb/Lpar3/Notch1/Flt4/Chd7/Gli1	13
GO:0051480	GO:0051480	regulation of cytosolic calcium ion concentration	15/488	376/23174	0.0141515	0.0893955	0.0686775	Grin2a/Mchr1/Adcy5/P2rx7/Kcnk3/Adrb1/Ccr10/Cav1/Lpar3/Pde6b/Atp1a2/Jph3/Plcb2/Galr2/Chd7	15
GO:0050878	GO:0050878	regulation of body fluid levels	14/488	342/23174	0.014232	0.08968	0.0688961	Scnn1b/Adora1/Tspan8/Cd9/Pdgfb/Adrb1/Cav1/Vwf/Fgf10/Apoh/Pear1/Plg/Anxa7/Socs2	14
GO:0061013	GO:0061013	regulation of mRNA catabolic process	7/488	121/23174	0.0142386	0.08968	0.0688961	Nanos2/Nanos3/Rbm24/Vim/Pcbp4/Igf2bp1/Zfp36l2	7
GO:0045580	GO:0045580	regulation of T cell differentiation	8/488	150/23174	0.0143333	0.0901434	0.0692521	Zbtb16/Sox13/H2-Oa/Rorc/Btn2a2/Smad7/Shb/Bcl6	8
GO:0046031	GO:0046031	ADP metabolic process	6/488	94/23174	0.0145207	0.0911876	0.0700543	P2rx7/Pkm/Gale/Ldha/Eno1b/Aldoa	6
GO:0002063	GO:0002063	chondrocyte development	4/488	45/23174	0.0146492	0.09159	0.0703634	Msx2/Vwa2/Fgf18/Rflna	4
GO:0010464	GO:0010464	regulation of mesenchymal cell proliferation	4/488	45/23174	0.0146492	0.09159	0.0703634	Mycn/Foxf1/Chrd/Fgf9	4
GO:0031952	GO:0031952	regulation of protein autophosphorylation	4/488	45/23174	0.0146492	0.09159	0.0703634	Nlrp12/Pdgfb/Cav1/Enpp1	4
GO:0072521	GO:0072521	purine-containing compound metabolic process	18/488	484/23174	0.0148781	0.0928846	0.0713579	Adcy10/Adcy5/P2rx7/Pde9a/Pkm/Acacb/Chchd10/Mtap/Atp1a2/Enpp1/Gale/Gmpr/Adcy2/Ldha/Eno1b/Shmt2/Prpsap1/Aldoa	18
GO:0043407	GO:0043407	negative regulation of MAP kinase activity	5/488	69/23174	0.0151298	0.0931016	0.0715247	Dusp5/Cblc/Cav1/Sfrp5/Dusp7	5
GO:0021801	GO:0021801	cerebral cortex radial glia guided migration	3/488	25/23174	0.0151312	0.0931016	0.0715247	Adgrg1/Foxg1/Dab1	3
GO:0022030	GO:0022030	telencephalon glial cell migration	3/488	25/23174	0.0151312	0.0931016	0.0715247	Adgrg1/Foxg1/Dab1	3
GO:0031100	GO:0031100	animal organ regeneration	3/488	25/23174	0.0151312	0.0931016	0.0715247	Pkm/Apoh/Gli1	3
GO:0036342	GO:0036342	post-anal tail morphogenesis	3/488	25/23174	0.0151312	0.0931016	0.0715247	T/Tcf15/Sfrp5	3
GO:0055069	GO:0055069	zinc ion homeostasis	3/488	25/23174	0.0151312	0.0931016	0.0715247	Tmc8/Mt1/Mt2	3
GO:0095500	GO:0095500	acetylcholine receptor signaling pathway	3/488	25/23174	0.0151312	0.0931016	0.0715247	Chrna4/Ly6g6e/Ly6g6d	3
GO:1903831	GO:1903831	signal transduction involved in cellular response to ammonium ion	3/488	25/23174	0.0151312	0.0931016	0.0715247	Chrna4/Ly6g6e/Ly6g6d	3
GO:2000050	GO:2000050	regulation of non-canonical Wnt signaling pathway	3/488	25/23174	0.0151312	0.0931016	0.0715247	Sfrp5/Ankrd6/Tiam1	3
GO:2000737	GO:2000737	negative regulation of stem cell differentiation	3/488	25/23174	0.0151312	0.0931016	0.0715247	Notch1/Zfp36l2/Trim6	3
GO:0007368	GO:0007368	determination of left/right symmetry	7/488	123/23174	0.015461	0.0949941	0.0729786	T/Foxf1/Fgf10/Notch1/Ccdc103/Ovol2/Tbx3	7
GO:0006644	GO:0006644	phospholipid metabolic process	14/488	346/23174	0.015591	0.0956549	0.0734862	Aspg/Fgr/Socs3/Pdgfb/Lpcat1/Pik3cd/Flt1/Synj2/Isyna1/Lclat1/Pla2g2d/Pla2g7/Pip4k2a/Socs2	14
GO:0007628	GO:0007628	adult walking behavior	4/488	46/23174	0.0157843	0.0962864	0.0739714	Zic1/Cntn2/Dab1/Chd7	4
GO:0021772	GO:0021772	olfactory bulb development	4/488	46/23174	0.0157843	0.0962864	0.0739714	Sall3/Sall1/Eomes/Chd7	4
GO:0035036	GO:0035036	sperm-egg recognition	4/488	46/23174	0.0157843	0.0962864	0.0739714	Fetub/Cd9/Izumo1r/Aldoa	4
GO:0048536	GO:0048536	spleen development	4/488	46/23174	0.0157843	0.0962864	0.0739714	Nkx2-3/Ripk3/Flt3/Fgf10	4
GO:0001838	GO:0001838	embryonic epithelial tube formation	8/488	153/23174	0.0159762	0.097318	0.0747639	T/Ret/Sall1/Sdc4/Nog/Ptch1/Sfrp5/Ovol2	8
GO:0022029	GO:0022029	telencephalon cell migration	5/488	70/23174	0.0160202	0.0974464	0.0748626	Adgrg1/Foxg1/Cntn2/Dab1/Pou3f3	5
GO:0042303	GO:0042303	molting cycle	7/488	124/23174	0.0160994	0.0975403	0.0749347	Edaradd/Msx2/Cdh3/Tfap2c/Fgf10/Notch1/Krt27	7
GO:0042633	GO:0042633	hair cycle	7/488	124/23174	0.0160994	0.0975403	0.0749347	Edaradd/Msx2/Cdh3/Tfap2c/Fgf10/Notch1/Krt27	7
GO:0009150	GO:0009150	purine ribonucleotide metabolic process	16/488	417/23174	0.0161042	0.0975403	0.0749347	Adcy10/Adcy5/P2rx7/Pde9a/Pkm/Acacb/Chchd10/Atp1a2/Enpp1/Gale/Gmpr/Adcy2/Ldha/Eno1b/Shmt2/Aldoa	16
GO:0043010	GO:0043010	camera-type eye development	14/488	348/23174	0.0163068	0.0986274	0.0757699	Foxc2/Pdgfb/Lpcat1/Flt1/Crybb3/Vim/Foxf2/Pde6b/Nphp4/Fgf10/Acvrl1/Casz1/Sox2/Chd7	14
GO:0044262	GO:0044262	cellular carbohydrate metabolic process	12/488	281/23174	0.0165548	0.0999852	0.0768129	Pcdh12/Adrb1/Pygl/Rorc/Synj2/Isyna1/Acacb/Enpp1/Nr1d1/Midn/Csgalnact1/Soga1	12
GO:0048545	GO:0048545	response to steroid hormone	10/488	216/23174	0.0166282	0.100287	0.0770445	Gpr83/Zfp366/Aldh3a1/Ppargc1b/Sgk1/Cav1/Atp1a2/Ncor2/Ar/Zfp36l2	10
GO:0010565	GO:0010565	regulation of cellular ketone metabolic process	7/488	125/23174	0.0167563	0.100658	0.0773301	Egr1/Cav1/Acacb/Slc7a7/Cpt1a/Ncor2/Nr1d1	7
GO:0007263	GO:0007263	nitric oxide mediated signal transduction	3/488	26/23174	0.0168426	0.100658	0.0773301	Kcnc2/Mt1/Mt2	3
GO:0007620	GO:0007620	copulation	3/488	26/23174	0.0168426	0.100658	0.0773301	Slc6a4/Ar/Vgf	3
GO:0060716	GO:0060716	labyrinthine layer blood vessel development	3/488	26/23174	0.0168426	0.100658	0.0773301	Plg/Junb/Ovol2	3
GO:0070168	GO:0070168	negative regulation of biomineral tissue development	3/488	26/23174	0.0168426	0.100658	0.0773301	Notch1/Rflna/Enpp1	3
GO:1901380	GO:1901380	negative regulation of potassium ion transmembrane transport	3/488	26/23174	0.0168426	0.100658	0.0773301	Kcne1/Actn2/Cav1	3
GO:0014068	GO:0014068	positive regulation of phosphatidylinositol 3-kinase signaling	5/488	71/23174	0.0169448	0.100658	0.0773301	Fgr/Pdgfb/Flt1/Prr5/Flt4	5
GO:0060675	GO:0060675	ureteric bud morphogenesis	5/488	71/23174	0.0169448	0.100658	0.0773301	Sall1/Adamts16/Nog/Ptch1/Fgf1	5
GO:0050704	GO:0050704	regulation of interleukin-1 secretion	4/488	47/23174	0.0169731	0.100658	0.0773301	Nlrp12/P2rx7/Il1r2/Trim16	4
GO:0120163	GO:0120163	negative regulation of cold-induced thermogenesis	4/488	47/23174	0.0169731	0.100658	0.0773301	Foxc2/Notch1/Nr1d1/Acot13	4
GO:1903115	GO:1903115	regulation of actin filament-based movement	4/488	47/23174	0.0169731	0.100658	0.0773301	Adora1/Adrb1/Cav1/Atp1a2	4
GO:2001239	GO:2001239	regulation of extrinsic apoptotic signaling pathway in absence of ligand	4/488	47/23174	0.0169731	0.100658	0.0773301	Ret/Sgk3/Fgf10/Col2a1	4
GO:0007596	GO:0007596	blood coagulation	8/488	156/23174	0.0177511	0.10372	0.0796824	Tspan8/Cd9/Pdgfb/Cav1/Vwf/Apoh/Pear1/Plg	8
GO:0045834	GO:0045834	positive regulation of lipid metabolic process	8/488	156/23174	0.0177511	0.10372	0.0796824	Adora1/Fgr/Pdgfb/Flt1/Cpt1a/Fgf1/Apoh/Nr1d1	8
GO:0031274	GO:0031274	positive regulation of pseudopodium assembly	2/488	10/23174	0.0178056	0.10372	0.0796824	Gm14137/Cdc42ep4	2
GO:0033029	GO:0033029	regulation of neutrophil apoptotic process	2/488	10/23174	0.0178056	0.10372	0.0796824	Hcar2/Pik3cd	2
GO:0043301	GO:0043301	negative regulation of leukocyte degranulation	2/488	10/23174	0.0178056	0.10372	0.0796824	Foxf1/Abr	2
GO:0051917	GO:0051917	regulation of fibrinolysis	2/488	10/23174	0.0178056	0.10372	0.0796824	Apoh/Plg	2
GO:0060379	GO:0060379	cardiac muscle cell myoblast differentiation	2/488	10/23174	0.0178056	0.10372	0.0796824	T/Notch1	2
GO:0070673	GO:0070673	response to interleukin-18	2/488	10/23174	0.0178056	0.10372	0.0796824	Pdgfb/Ocln	2
GO:0072017	GO:0072017	distal tubule development	2/488	10/23174	0.0178056	0.10372	0.0796824	Notch1/Pou3f3	2
GO:0072321	GO:0072321	chaperone-mediated protein transport	2/488	10/23174	0.0178056	0.10372	0.0796824	Timm8a1/Timm10	2
GO:1901724	GO:1901724	positive regulation of cell proliferation involved in kidney development	2/488	10/23174	0.0178056	0.10372	0.0796824	Egr1/Pdgfb	2
GO:1903011	GO:1903011	negative regulation of bone development	2/488	10/23174	0.0178056	0.10372	0.0796824	Tjp2/Rflna	2
GO:1903980	GO:1903980	positive regulation of microglial cell activation	2/488	10/23174	0.0178056	0.10372	0.0796824	Mmp8/Tafa3	2
GO:0072171	GO:0072171	mesonephric tubule morphogenesis	5/488	72/23174	0.0179041	0.104151	0.0800137	Sall1/Adamts16/Nog/Ptch1/Fgf1	5
GO:0097696	GO:0097696	STAT cascade	9/488	187/23174	0.0179394	0.104215	0.0800625	Ret/Clcf1/Socs3/Thpo/Pecam1/Cav1/Notch1/Dab1/Socs2	9
GO:0007157	GO:0007157	heterophilic cell-cell adhesion via plasma membrane cell adhesion molecules	4/488	48/23174	0.0182164	0.105108	0.0807485	Lgals7/Cdh4/Mcam/Igsf21	4
GO:0021988	GO:0021988	olfactory lobe development	4/488	48/23174	0.0182164	0.105108	0.0807485	Sall3/Sall1/Eomes/Chd7	4
GO:0048483	GO:0048483	autonomic nervous system development	4/488	48/23174	0.0182164	0.105108	0.0807485	Egr2/Ret/Kif26a/Nav2	4
GO:0090659	GO:0090659	walking behavior	4/488	48/23174	0.0182164	0.105108	0.0807485	Zic1/Cntn2/Dab1/Chd7	4
GO:0120193	GO:0120193	tight junction organization	4/488	48/23174	0.0182164	0.105108	0.0807485	Ramp2/Ocln/Nphp4/Marveld2	4
GO:0009135	GO:0009135	purine nucleoside diphosphate metabolic process	6/488	99/23174	0.0183249	0.105306	0.0809008	P2rx7/Pkm/Gale/Ldha/Eno1b/Aldoa	6
GO:0009179	GO:0009179	purine ribonucleoside diphosphate metabolic process	6/488	99/23174	0.0183249	0.105306	0.0809008	P2rx7/Pkm/Gale/Ldha/Eno1b/Aldoa	6
GO:0060993	GO:0060993	kidney morphogenesis	6/488	99/23174	0.0183249	0.105306	0.0809008	Sall1/Adamts16/Nog/Ptch1/Fgf1/Fgf10	6
GO:0002052	GO:0002052	positive regulation of neuroblast proliferation	3/488	27/23174	0.0186578	0.105935	0.0813837	Foxg1/Notch1/Sox2	3
GO:0003071	GO:0003071	renal system process involved in regulation of systemic arterial blood pressure	3/488	27/23174	0.0186578	0.105935	0.0813837	Adora1/Pdgfb/Adrb1	3
GO:0032925	GO:0032925	regulation of activin receptor signaling pathway	3/488	27/23174	0.0186578	0.105935	0.0813837	Fgf9/Fgf10/Smad7	3
GO:0035987	GO:0035987	endodermal cell differentiation	3/488	27/23174	0.0186578	0.105935	0.0813837	Pou5f1/Eomes/Sox2	3
GO:0050996	GO:0050996	positive regulation of lipid catabolic process	3/488	27/23174	0.0186578	0.105935	0.0813837	Adora1/Cpt1a/Apoh	3
GO:0060045	GO:0060045	positive regulation of cardiac muscle cell proliferation	3/488	27/23174	0.0186578	0.105935	0.0813837	Fgf9/Notch1/Gli1	3
GO:0060343	GO:0060343	trabecula formation	3/488	27/23174	0.0186578	0.105935	0.0813837	Msx2/Ppargc1b/Ovol2	3
GO:1905144	GO:1905144	response to acetylcholine	3/488	27/23174	0.0186578	0.105935	0.0813837	Chrna4/Ly6g6e/Ly6g6d	3
GO:1905145	GO:1905145	cellular response to acetylcholine	3/488	27/23174	0.0186578	0.105935	0.0813837	Chrna4/Ly6g6e/Ly6g6d	3
GO:0003279	GO:0003279	cardiac septum development	7/488	128/23174	0.0188402	0.106686	0.0819607	Sall1/Msx2/Nog/Notch1/Smad7/Tbx3/Chd7	7
GO:0034763	GO:0034763	negative regulation of transmembrane transport	7/488	128/23174	0.0188402	0.106686	0.0819607	Kcne1/Actn2/Slc9a3r1/Rrad/Cav1/Atp1a2/Enpp1	7
GO:0021885	GO:0021885	forebrain cell migration	5/488	73/23174	0.0188986	0.106875	0.0821059	Adgrg1/Foxg1/Cntn2/Dab1/Pou3f3	5
GO:0031214	GO:0031214	biomineral tissue development	8/488	158/23174	0.0190103	0.107188	0.0823465	Rspo2/Ifitm5/Fgr/Msx2/P2rx7/Notch1/Rflna/Enpp1	8
GO:1903707	GO:1903707	negative regulation of hemopoiesis	8/488	158/23174	0.0190103	0.107188	0.0823465	Zbtb16/Tjp2/Flt3/Trib1/Notch1/Smad7/Bcl6/Hist1h4b	8
GO:0032970	GO:0032970	regulation of actin filament-based process	15/488	390/23174	0.0190294	0.107188	0.0823465	Adora1/Fgr/Sdc4/Actn2/Epha1/Gm14137/Adrb1/Fzd10/Pecam1/Cav1/Rhob/Atp1a2/Cdc42ep4/Myadm/S100a10	15
GO:0034766	GO:0034766	negative regulation of ion transmembrane transport	6/488	100/23174	0.0191601	0.107782	0.0828028	Kcne1/Actn2/Slc9a3r1/Rrad/Cav1/Atp1a2	6
GO:0021545	GO:0021545	cranial nerve development	4/488	49/23174	0.0195148	0.109489	0.0841139	Egr2/Sall1/Nav2/Chd7	4
GO:0061014	GO:0061014	positive regulation of mRNA catabolic process	4/488	49/23174	0.0195148	0.109489	0.0841139	Nanos2/Nanos3/Rbm24/Zfp36l2	4
GO:0046488	GO:0046488	phosphatidylinositol metabolic process	7/488	129/23174	0.0195734	0.109673	0.0842554	Socs3/Pdgfb/Pik3cd/Synj2/Lclat1/Pip4k2a/Socs2	7
GO:0009259	GO:0009259	ribonucleotide metabolic process	16/488	427/23174	0.0196308	0.10985	0.0843917	Adcy10/Adcy5/P2rx7/Pde9a/Pkm/Acacb/Chchd10/Atp1a2/Enpp1/Gale/Gmpr/Adcy2/Ldha/Eno1b/Shmt2/Aldoa	16
GO:0050817	GO:0050817	coagulation	8/488	159/23174	0.0196633	0.109888	0.0844205	Tspan8/Cd9/Pdgfb/Cav1/Vwf/Apoh/Pear1/Plg	8
GO:0014743	GO:0014743	regulation of muscle hypertrophy	5/488	74/23174	0.0199288	0.111226	0.0854483	Mymk/Pde9a/Adrb1/Notch1/Pi16	5
GO:0044264	GO:0044264	cellular polysaccharide metabolic process	6/488	101/23174	0.020021	0.111303	0.0855078	Pcdh12/Adrb1/Pygl/Enpp1/Nr1d1/Csgalnact1	6
GO:0050772	GO:0050772	positive regulation of axonogenesis	6/488	101/23174	0.020021	0.111303	0.0855078	Cdh4/Myo5b/Wnt3/Lpar3/Plxnb3/Tiam1	6
GO:0055024	GO:0055024	regulation of cardiac muscle tissue development	6/488	101/23174	0.020021	0.111303	0.0855078	Fgf9/Adrb1/Nog/Notch1/Pi16/Gli1	6
GO:0046394	GO:0046394	carboxylic acid biosynthetic process	14/488	358/23174	0.0202695	0.112538	0.0864567	Phgdh/P2rx7/Pdgfb/Scd4/Pkm/Acacb/Mtap/Got2/Nr1d1/Gale/Ldha/Eno1b/Shmt2/Aldoa	14
GO:0043433	GO:0043433	negative regulation of DNA-binding transcription factor activity	8/488	160/23174	0.0203321	0.112739	0.0866108	T/Nlrp12/Msx2/Eomes/Ptch1/Trib1/Sfrp5/Smad7	8
GO:0001945	GO:0001945	lymph vessel development	3/488	28/23174	0.0205772	0.113068	0.0868641	Foxc2/Acvrl1/Flt4	3
GO:0032891	GO:0032891	negative regulation of organic acid transport	3/488	28/23174	0.0205772	0.113068	0.0868641	Hrh2/Adora1/Slc15a1	3
GO:0035335	GO:0035335	peptidyl-tyrosine dephosphorylation	3/488	28/23174	0.0205772	0.113068	0.0868641	Dusp5/Ptpn13/Dusp7	3
GO:0060384	GO:0060384	innervation	3/488	28/23174	0.0205772	0.113068	0.0868641	Ret/Nptx1/Chd7	3
GO:0060445	GO:0060445	branching involved in salivary gland morphogenesis	3/488	28/23174	0.0205772	0.113068	0.0868641	Esrp1/Pdgfb/Fgf10	3
GO:0072539	GO:0072539	T-helper 17 cell differentiation	3/488	28/23174	0.0205772	0.113068	0.0868641	Rorc/Smad7/Batf	3
GO:0090312	GO:0090312	positive regulation of protein deacetylation	3/488	28/23174	0.0205772	0.113068	0.0868641	Ripk3/Ncor2/Bcl6	3
GO:0016053	GO:0016053	organic acid biosynthetic process	14/488	359/23174	0.0207025	0.113611	0.0872808	Phgdh/P2rx7/Pdgfb/Scd4/Pkm/Acacb/Mtap/Got2/Nr1d1/Gale/Ldha/Eno1b/Shmt2/Aldoa	14
GO:0008038	GO:0008038	neuron recognition	4/488	50/23174	0.020869	0.113938	0.087532	Gap43/Foxg1/Mypn/Cntn2	4
GO:0010596	GO:0010596	negative regulation of endothelial cell migration	4/488	50/23174	0.020869	0.113938	0.087532	Notch1/Acvrl1/Apoh/Mmrn2	4
GO:0042491	GO:0042491	inner ear auditory receptor cell differentiation	4/488	50/23174	0.020869	0.113938	0.087532	Mycn/Slc9a3r1/Esrp1/Notch1	4
GO:0060043	GO:0060043	regulation of cardiac muscle cell proliferation	4/488	50/23174	0.020869	0.113938	0.087532	Fgf9/Nog/Notch1/Gli1	4
GO:0061097	GO:0061097	regulation of protein tyrosine kinase activity	5/488	75/23174	0.0209951	0.114161	0.0877032	Cass4/Adora1/Pdgfb/Cblc/Cav1	5
GO:0070373	GO:0070373	negative regulation of ERK1 and ERK2 cascade	5/488	75/23174	0.0209951	0.114161	0.0877032	Nlrp12/Dusp26/Slc9a3r1/Cav1/Btn2a2	5
GO:0051147	GO:0051147	regulation of muscle cell differentiation	8/488	161/23174	0.0210169	0.114161	0.0877032	Bhlhe41/Fgf9/Rbm24/Pdgfb/Adrb1/Notch1/Pi16/Gdf15	8
GO:2001236	GO:2001236	regulation of extrinsic apoptotic signaling pathway	8/488	161/23174	0.0210169	0.114161	0.0877032	Ret/Tmc8/Cav1/Sgk3/Fgf10/Faim2/Col2a1/Ar	8
GO:0001841	GO:0001841	neural tube formation	7/488	131/23174	0.0210993	0.114395	0.087883	T/Sall1/Sdc4/Nog/Ptch1/Sfrp5/Ovol2	7
GO:0001765	GO:0001765	membrane raft assembly	2/488	11/23174	0.0214624	0.114395	0.087883	Cav1/S100a10	2
GO:0031272	GO:0031272	regulation of pseudopodium assembly	2/488	11/23174	0.0214624	0.114395	0.087883	Gm14137/Cdc42ep4	2
GO:0032610	GO:0032610	interleukin-1 alpha production	2/488	11/23174	0.0214624	0.114395	0.087883	P2rx7/Il1r2	2
GO:0035733	GO:0035733	hepatic stellate cell activation	2/488	11/23174	0.0214624	0.114395	0.087883	Pdgfb/Nr1d1	2
GO:0043568	GO:0043568	positive regulation of insulin-like growth factor receptor signaling pathway	2/488	11/23174	0.0214624	0.114395	0.087883	Cdh3/Ar	2
GO:0046532	GO:0046532	regulation of photoreceptor cell differentiation	2/488	11/23174	0.0214624	0.114395	0.087883	Notch1/Casz1	2
GO:0048617	GO:0048617	embryonic foregut morphogenesis	2/488	11/23174	0.0214624	0.114395	0.087883	Foxf1/Foxp4	2
GO:0060346	GO:0060346	bone trabecula formation	2/488	11/23174	0.0214624	0.114395	0.087883	Msx2/Ppargc1b	2
GO:0060768	GO:0060768	regulation of epithelial cell proliferation involved in prostate gland development	2/488	11/23174	0.0214624	0.114395	0.087883	Notch1/Ar	2
GO:0060872	GO:0060872	semicircular canal development	2/488	11/23174	0.0214624	0.114395	0.087883	Fgf10/Chd7	2
GO:0097084	GO:0097084	vascular smooth muscle cell development	2/488	11/23174	0.0214624	0.114395	0.087883	Ramp2/Notch1	2
GO:0098722	GO:0098722	asymmetric stem cell division	2/488	11/23174	0.0214624	0.114395	0.087883	Etv5/Zbtb16	2
GO:0150078	GO:0150078	positive regulation of neuroinflammatory response	2/488	11/23174	0.0214624	0.114395	0.087883	Mmp8/Tafa3	2
GO:0150079	GO:0150079	negative regulation of neuroinflammatory response	2/488	11/23174	0.0214624	0.114395	0.087883	Tafa3/Nr1d1	2
GO:0002285	GO:0002285	lymphocyte activation involved in immune response	9/488	193/23174	0.0215231	0.114432	0.0879117	Nkx2-3/Clcf1/Eomes/Rorc/Smad7/Shb/Apbb1ip/Bcl6/Batf	9
GO:0042180	GO:0042180	cellular ketone metabolic process	9/488	193/23174	0.0215231	0.114432	0.0879117	Egr1/Cbr3/Cav1/Acacb/Slc7a7/Cpt1a/Ncor2/Nr1d1/Aldoa	9
GO:0016311	GO:0016311	dephosphorylation	14/488	361/23174	0.0215894	0.114642	0.0880726	Adora1/Dusp26/Rimbp2/Dusp5/Ppm1j/Spocd1/Ppargc1b/Ptprb/Ripk3/Synj2/Ptpn3/Nt5c/Ptpn13/Dusp7	14
GO:0009185	GO:0009185	ribonucleoside diphosphate metabolic process	6/488	103/23174	0.0218207	0.115726	0.0889056	P2rx7/Pkm/Gale/Ldha/Eno1b/Aldoa	6
GO:0009855	GO:0009855	determination of bilateral symmetry	7/488	132/23174	0.0218924	0.115735	0.0889129	T/Foxf1/Fgf10/Notch1/Ccdc103/Ovol2/Tbx3	7
GO:0001654	GO:0001654	eye development	15/488	397/23174	0.0219039	0.115735	0.0889129	Foxc2/Fgf9/Pdgfb/Lpcat1/Flt1/Crybb3/Vim/Foxf2/Pde6b/Nphp4/Fgf10/Acvrl1/Casz1/Sox2/Chd7	15
GO:0032535	GO:0032535	regulation of cellular component size	15/488	397/23174	0.0219039	0.115735	0.0889129	Ret/Cdh4/Myo5b/Actn2/Fstl4/Slc9a3r1/Wnt3/Gm14137/P2rx7/Pecam1/Lpar3/Cntn2/Cdc42ep4/Myadm/Anxa7	15
GO:0051056	GO:0051056	regulation of small GTPase mediated signal transduction	11/488	259/23174	0.0219791	0.115989	0.0891077	Adgrg1/Arhgef37/Amot/Abr/Iqsec3/Arhgap26/Fgf10/Notch1/Bcl6/Rasa3/Tiam1	11
GO:0019229	GO:0019229	regulation of vasoconstriction	5/488	76/23174	0.0220978	0.116471	0.0894782	Hrh2/Dusp5/Pdgfb/Cav1/Atp1a2	5
GO:0017145	GO:0017145	stem cell division	4/488	51/23174	0.0222795	0.116995	0.0898803	Etv5/Zbtb16/Notch1/Zfp36l2	4
GO:0060412	GO:0060412	ventricular septum morphogenesis	4/488	51/23174	0.0222795	0.116995	0.0898803	Nog/Notch1/Smad7/Tbx3	4
GO:2000649	GO:2000649	regulation of sodium ion transmembrane transporter activity	4/488	51/23174	0.0222795	0.116995	0.0898803	Slc9a3r1/Scn2b/Ptpn3/Atp1a2	4
GO:0043552	GO:0043552	positive regulation of phosphatidylinositol 3-kinase activity	3/488	29/23174	0.0226009	0.118391	0.0909529	Fgr/Pdgfb/Flt1	3
GO:0150077	GO:0150077	regulation of neuroinflammatory response	3/488	29/23174	0.0226009	0.118391	0.0909529	Mmp8/Tafa3/Nr1d1	3
GO:0009799	GO:0009799	specification of symmetry	7/488	133/23174	0.0227059	0.118795	0.0912637	T/Foxf1/Fgf10/Notch1/Ccdc103/Ovol2/Tbx3	7
GO:0021549	GO:0021549	cerebellum development	6/488	104/23174	0.0227602	0.118904	0.0913472	Lmx1a/Sez6l/Dab1/Faim2/Sez6/Gli1	6
GO:0051098	GO:0051098	regulation of binding	15/488	399/23174	0.0227825	0.118904	0.0913472	Pax7/Tmc8/Msx2/Mmp8/Pdgfb/Efhb/Nog/Cav1/Fam129b/Tunar/S100a10/Eno1/Zfp462/Tiam1/Trim6	15
GO:0060041	GO:0060041	retina development in camera-type eye	8/488	164/23174	0.0231692	0.120775	0.0927842	Pdgfb/Lpcat1/Pde6b/Nphp4/Acvrl1/Casz1/Sox2/Chd7	8
GO:0150063	GO:0150063	visual system development	15/488	400/23174	0.0232316	0.120952	0.0929204	Foxc2/Fgf9/Pdgfb/Lpcat1/Flt1/Crybb3/Vim/Foxf2/Pde6b/Nphp4/Fgf10/Acvrl1/Casz1/Sox2/Chd7	15
GO:0051928	GO:0051928	positive regulation of calcium ion transport	7/488	134/23174	0.0235401	0.122409	0.0940396	Kcne1/Mchr1/P2rx7/Pdgfb/Adrb1/Cav1/Lpar3	7
GO:0070838	GO:0070838	divalent metal ion transport	17/488	473/23174	0.0235871	0.122503	0.0941123	Kcne1/Chrna4/Grin2a/Mchr1/Ramp2/Rrad/Jph4/P2rx7/Pdgfb/Efhb/Adrb1/Cav1/Lpar3/Atp1a2/Jph3/Plcb2/Chd7	17
GO:0030099	GO:0030099	myeloid cell differentiation	15/488	401/23174	0.0236873	0.122734	0.0942899	Trf/Zbtb16/Nkx2-3/Ppargc1b/Tjp2/Rhd/Thpo/Trib1/Bcl6/Junb/Hhex/Pip4k2a/Batf/Ank1/Hist1h4b	15
GO:0055006	GO:0055006	cardiac cell development	6/488	105/23174	0.0237266	0.122734	0.0942899	Actn2/Nebl/Adrb1/Notch1/Pi16/Tbx3	6
GO:0007019	GO:0007019	microtubule depolymerization	4/488	52/23174	0.0237467	0.122734	0.0942899	Kif19a/Sgk1/Ccsap/Stmn2	4
GO:0043297	GO:0043297	apical junction assembly	4/488	52/23174	0.0237467	0.122734	0.0942899	Ramp2/Ocln/Nphp4/Marveld2	4
GO:0097191	GO:0097191	extrinsic apoptotic signaling pathway	10/488	229/23174	0.0238323	0.123028	0.0945152	Ret/Krt18/Tmc8/P2rx7/Cav1/Sgk3/Fgf10/Faim2/Col2a1/Ar	10
GO:0046425	GO:0046425	regulation of JAK-STAT cascade	8/488	165/23174	0.0239199	0.123331	0.0947479	Ret/Clcf1/Socs3/Pecam1/Cav1/Notch1/Dab1/Socs2	8
GO:0006874	GO:0006874	cellular calcium ion homeostasis	17/488	474/23174	0.0240082	0.123637	0.0949829	Grin2a/Mchr1/Adcy5/P2rx7/Kcnk3/Adrb1/Ccr10/Cav1/Lpar3/Pde6b/Atp1a2/Jph3/Plcb2/Galr2/S100b/Anxa7/Chd7	17
GO:0005977	GO:0005977	glycogen metabolic process	5/488	78/23174	0.0244146	0.125125	0.0961263	Pcdh12/Adrb1/Pygl/Enpp1/Nr1d1	5
GO:0006073	GO:0006073	cellular glucan metabolic process	5/488	78/23174	0.0244146	0.125125	0.0961263	Pcdh12/Adrb1/Pygl/Enpp1/Nr1d1	5
GO:0044042	GO:0044042	glucan metabolic process	5/488	78/23174	0.0244146	0.125125	0.0961263	Pcdh12/Adrb1/Pygl/Enpp1/Nr1d1	5
GO:0044272	GO:0044272	sulfur compound biosynthetic process	5/488	78/23174	0.0244146	0.125125	0.0961263	Chst5/Acacb/Mtap/Csgalnact1/Gss	5
GO:0048880	GO:0048880	sensory system development	15/488	403/23174	0.0246188	0.125529	0.0964365	Foxc2/Fgf9/Pdgfb/Lpcat1/Flt1/Crybb3/Vim/Foxf2/Pde6b/Nphp4/Fgf10/Acvrl1/Casz1/Sox2/Chd7	15
GO:0042035	GO:0042035	regulation of cytokine biosynthetic process	6/488	106/23174	0.0247201	0.125529	0.0964365	Nlrp12/Ltb/Egr1/Map2k3/S100b/Tnfrsf8	6
GO:0045446	GO:0045446	endothelial cell differentiation	6/488	106/23174	0.0247201	0.125529	0.0964365	Tjp2/Pecam1/Notch1/Acvrl1/Marveld2/Myadm	6
GO:0022011	GO:0022011	myelination in peripheral nervous system	3/488	30/23174	0.0247289	0.125529	0.0964365	Pou3f1/Ncmap/Cntnap1	3
GO:0032292	GO:0032292	peripheral nervous system axon ensheathment	3/488	30/23174	0.0247289	0.125529	0.0964365	Pou3f1/Ncmap/Cntnap1	3
GO:0044319	GO:0044319	wound healing, spreading of cells	3/488	30/23174	0.0247289	0.125529	0.0964365	Scnn1b/Msx2/Acvrl1	3
GO:0060317	GO:0060317	cardiac epithelial to mesenchymal transition	3/488	30/23174	0.0247289	0.125529	0.0964365	Msx2/Nog/Notch1	3
GO:0090505	GO:0090505	epiboly involved in wound healing	3/488	30/23174	0.0247289	0.125529	0.0964365	Scnn1b/Msx2/Acvrl1	3
GO:0072511	GO:0072511	divalent inorganic cation transport	17/488	476/23174	0.0248676	0.126083	0.0968621	Kcne1/Chrna4/Grin2a/Mchr1/Ramp2/Rrad/Jph4/P2rx7/Pdgfb/Efhb/Adrb1/Cav1/Lpar3/Atp1a2/Jph3/Plcb2/Chd7	17
GO:0014009	GO:0014009	glial cell proliferation	4/488	53/23174	0.0252712	0.12638	0.0970907	Lta/Etv5/Vim/Notch1	4
GO:0030850	GO:0030850	prostate gland development	4/488	53/23174	0.0252712	0.12638	0.0970907	Nog/Fgf10/Notch1/Ar	4
GO:0034113	GO:0034113	heterotypic cell-cell adhesion	4/488	53/23174	0.0252712	0.12638	0.0970907	Cd2/Myadm/Itga7/Gcnt2	4
GO:0035306	GO:0035306	positive regulation of dephosphorylation	4/488	53/23174	0.0252712	0.12638	0.0970907	Adora1/Dusp26/Ppargc1b/Ripk3	4
GO:0055078	GO:0055078	sodium ion homeostasis	4/488	53/23174	0.0252712	0.12638	0.0970907	Scnn1b/Adora1/Sgk1/Atp1a2	4
GO:0017148	GO:0017148	negative regulation of translation	7/488	136/23174	0.0252713	0.12638	0.0970907	Nanos2/Nanos3/Enc1/Rbm24/Igf2bp1/Ang/Zfp36l2	7
GO:0001781	GO:0001781	neutrophil apoptotic process	2/488	12/23174	0.0254005	0.12638	0.0970907	Hcar2/Pik3cd	2
GO:0009068	GO:0009068	aspartate family amino acid catabolic process	2/488	12/23174	0.0254005	0.12638	0.0970907	Got2/Gcat	2
GO:0010838	GO:0010838	positive regulation of keratinocyte proliferation	2/488	12/23174	0.0254005	0.12638	0.0970907	Cdh3/Fgf10	2
GO:0038166	GO:0038166	angiotensin-activated signaling pathway	2/488	12/23174	0.0254005	0.12638	0.0970907	Actn2/Cav1	2
GO:0060767	GO:0060767	epithelial cell proliferation involved in prostate gland development	2/488	12/23174	0.0254005	0.12638	0.0970907	Notch1/Ar	2
GO:0070444	GO:0070444	oligodendrocyte progenitor proliferation	2/488	12/23174	0.0254005	0.12638	0.0970907	Trf/Nog	2
GO:0070445	GO:0070445	regulation of oligodendrocyte progenitor proliferation	2/488	12/23174	0.0254005	0.12638	0.0970907	Trf/Nog	2
GO:0072124	GO:0072124	regulation of glomerular mesangial cell proliferation	2/488	12/23174	0.0254005	0.12638	0.0970907	Egr1/Pdgfb	2
GO:0090161	GO:0090161	Golgi ribbon formation	2/488	12/23174	0.0254005	0.12638	0.0970907	Optn/Fhdc1	2
GO:0097049	GO:0097049	motor neuron apoptotic process	2/488	12/23174	0.0254005	0.12638	0.0970907	Clcf1/Kcnb1	2
GO:0030048	GO:0030048	actin filament-based movement	6/488	107/23174	0.0257409	0.127925	0.0982773	Kcne1/Adora1/Scn2b/Adrb1/Cav1/Atp1a2	6
GO:0050714	GO:0050714	positive regulation of protein secretion	12/488	300/23174	0.0259593	0.12886	0.0989957	Cd2/Fgr/Mmp8/Hcar2/P2rx7/Ankrd1/Flt3/Adrb1/Trim16/Ang/Hc/Trim6	12
GO:0007187	GO:0007187	G protein-coupled receptor signaling pathway, coupled to cyclic nucleotide second messenger	10/488	233/23174	0.0264438	0.131112	0.100726	Drd5/Hrh2/Adgrg1/Adora1/Ramp2/Slc9a3r1/Adcy5/Adgrf1/Adrb1/Adcy2	10
GO:0046942	GO:0046942	carboxylic acid transport	12/488	301/23174	0.026544	0.131386	0.100936	Hrh2/Adora1/Slc15a1/Slc9a3r1/Slc16a13/P2rx7/Slc7a5/Slc38a1/Slc10a4/Slc7a7/Pla2g2d/Slc16a11	12
GO:0035272	GO:0035272	exocrine system development	4/488	54/23174	0.0268533	0.131386	0.100936	Esrp1/Pdgfb/Cela1/Fgf10	4
GO:0055025	GO:0055025	positive regulation of cardiac muscle tissue development	4/488	54/23174	0.0268533	0.131386	0.100936	Fgf9/Adrb1/Notch1/Gli1	4
GO:0086001	GO:0086001	cardiac muscle cell action potential	4/488	54/23174	0.0268533	0.131386	0.100936	Kcne1/Scn2b/Scn10a/Cav1	4
GO:0060113	GO:0060113	inner ear receptor cell differentiation	5/488	80/23174	0.026882	0.131386	0.100936	Mycn/Sdc4/Slc9a3r1/Esrp1/Notch1	5
GO:0072078	GO:0072078	nephron tubule morphogenesis	5/488	80/23174	0.026882	0.131386	0.100936	Sall1/Adamts16/Nog/Ptch1/Fgf1	5
GO:0002026	GO:0002026	regulation of the force of heart contraction	3/488	31/23174	0.0269612	0.131386	0.100936	Adrb1/Cav1/Atp1a2	3
GO:0043537	GO:0043537	negative regulation of blood vessel endothelial cell migration	3/488	31/23174	0.0269612	0.131386	0.100936	Notch1/Acvrl1/Mmrn2	3
GO:0045066	GO:0045066	regulatory T cell differentiation	3/488	31/23174	0.0269612	0.131386	0.100936	Btn2a2/Pla2g2d/Bcl6	3
GO:0045932	GO:0045932	negative regulation of muscle contraction	3/488	31/23174	0.0269612	0.131386	0.100936	Adora1/Adrb1/Atp1a2	3
GO:0060074	GO:0060074	synapse maturation	3/488	31/23174	0.0269612	0.131386	0.100936	Sez6l/Sez6/Igsf21	3
GO:0070266	GO:0070266	necroptotic process	3/488	31/23174	0.0269612	0.131386	0.100936	Ripk3/Pygl/Cav1	3
GO:0090162	GO:0090162	establishment of epithelial cell polarity	3/488	31/23174	0.0269612	0.131386	0.100936	Foxf1/Slc9a3r1/Tcf15	3
GO:0090504	GO:0090504	epiboly	3/488	31/23174	0.0269612	0.131386	0.100936	Scnn1b/Msx2/Acvrl1	3
GO:2001014	GO:2001014	regulation of skeletal muscle cell differentiation	3/488	31/23174	0.0269612	0.131386	0.100936	Rbm24/Gpc1/S100b	3
GO:0007338	GO:0007338	single fertilization	7/488	138/23174	0.0270877	0.131647	0.101137	T/Umodl1/Fetub/Cd9/Izumo1r/Ar/Aldoa	7
GO:0048706	GO:0048706	embryonic skeletal system development	7/488	138/23174	0.0270877	0.131647	0.101137	T/Mycn/Pax7/Foxc2/Fgf9/Nog/Col2a1	7
GO:0006164	GO:0006164	purine nucleotide biosynthetic process	10/488	234/23174	0.0271275	0.131647	0.101137	Adcy10/Adcy5/P2rx7/Pkm/Acacb/Gale/Adcy2/Eno1b/Prpsap1/Aldoa	10
GO:0015849	GO:0015849	organic acid transport	12/488	302/23174	0.0271382	0.131647	0.101137	Hrh2/Adora1/Slc15a1/Slc9a3r1/Slc16a13/P2rx7/Slc7a5/Slc38a1/Slc10a4/Slc7a7/Pla2g2d/Slc16a11	12
GO:0001843	GO:0001843	neural tube closure	6/488	109/23174	0.0278659	0.13487	0.103613	T/Sall1/Sdc4/Nog/Ptch1/Sfrp5	6
GO:0090100	GO:0090100	positive regulation of transmembrane receptor protein serine/threonine kinase signaling pathway	6/488	109/23174	0.0278659	0.13487	0.103613	Pou5f1/Fgf9/Msx2/Notch1/Acvrl1/Gdf15	6
GO:1904892	GO:1904892	regulation of STAT cascade	8/488	170/23174	0.0279301	0.135027	0.103734	Ret/Clcf1/Socs3/Pecam1/Cav1/Notch1/Dab1/Socs2	8
GO:0002042	GO:0002042	cell migration involved in sprouting angiogenesis	4/488	55/23174	0.0284934	0.136478	0.104848	Foxc2/Notch1/Hdac7/Mmrn2	4
GO:0021795	GO:0021795	cerebral cortex cell migration	4/488	55/23174	0.0284934	0.136478	0.104848	Adgrg1/Foxg1/Dab1/Pou3f3	4
GO:0035315	GO:0035315	hair cell differentiation	4/488	55/23174	0.0284934	0.136478	0.104848	Mycn/Slc9a3r1/Esrp1/Notch1	4
GO:0035567	GO:0035567	non-canonical Wnt signaling pathway	4/488	55/23174	0.0284934	0.136478	0.104848	Fzd10/Sfrp5/Ankrd6/Tiam1	4
GO:0050701	GO:0050701	interleukin-1 secretion	4/488	55/23174	0.0284934	0.136478	0.104848	Nlrp12/P2rx7/Il1r2/Trim16	4
GO:0050732	GO:0050732	negative regulation of peptidyl-tyrosine phosphorylation	4/488	55/23174	0.0284934	0.136478	0.104848	Socs3/Cblc/Pecam1/Cav1	4
GO:0071901	GO:0071901	negative regulation of protein serine/threonine kinase activity	6/488	110/23174	0.0289706	0.136478	0.104848	Dusp5/Cblc/Cav1/Sfrp5/Dusp7/Hhex	6
GO:0007274	GO:0007274	neuromuscular synaptic transmission	3/488	32/23174	0.0292974	0.136478	0.104848	Chrna4/Etv5/Rimbp2	3
GO:0040036	GO:0040036	regulation of fibroblast growth factor receptor signaling pathway	3/488	32/23174	0.0292974	0.136478	0.104848	Pdgfb/Nog/Gpc1	3
GO:0048668	GO:0048668	collateral sprouting	3/488	32/23174	0.0292974	0.136478	0.104848	Fstl4/Wnt3/Lpar3	3
GO:0060977	GO:0060977	coronary vasculature morphogenesis	3/488	32/23174	0.0292974	0.136478	0.104848	Fgf9/Fgf1/Notch1	3
GO:0072538	GO:0072538	T-helper 17 type immune response	3/488	32/23174	0.0292974	0.136478	0.104848	Rorc/Smad7/Batf	3
GO:0007188	GO:0007188	adenylate cyclase-modulating G protein-coupled receptor signaling pathway	9/488	204/23174	0.0293816	0.136478	0.104848	Drd5/Adgrg1/Adora1/Ramp2/Slc9a3r1/Adcy5/Adgrf1/Adrb1/Adcy2	9
GO:0072088	GO:0072088	nephron epithelium morphogenesis	5/488	82/23174	0.0295029	0.136478	0.104848	Sall1/Adamts16/Nog/Ptch1/Fgf1	5
GO:0002087	GO:0002087	regulation of respiratory gaseous exchange by neurological system process	2/488	13/23174	0.0296064	0.136478	0.104848	Adora1/Atp1a2	2
GO:0002328	GO:0002328	pro-B cell differentiation	2/488	13/23174	0.0296064	0.136478	0.104848	Flt3/Notch1	2
GO:0003093	GO:0003093	regulation of glomerular filtration	2/488	13/23174	0.0296064	0.136478	0.104848	Adora1/Pdgfb	2
GO:0003157	GO:0003157	endocardium development	2/488	13/23174	0.0296064	0.136478	0.104848	Notch1/Ovol2	2
GO:0006544	GO:0006544	glycine metabolic process	2/488	13/23174	0.0296064	0.136478	0.104848	Phgdh/Shmt2	2
GO:0006857	GO:0006857	oligopeptide transport	2/488	13/23174	0.0296064	0.136478	0.104848	Slc15a1/Slc9a3r1	2
GO:0021936	GO:0021936	regulation of cerebellar granule cell precursor proliferation	2/488	13/23174	0.0296064	0.136478	0.104848	Slc6a4/Gli1	2
GO:0030948	GO:0030948	negative regulation of vascular endothelial growth factor receptor signaling pathway	2/488	13/23174	0.0296064	0.136478	0.104848	Hhex/Mmrn2	2
GO:0031269	GO:0031269	pseudopodium assembly	2/488	13/23174	0.0296064	0.136478	0.104848	Gm14137/Cdc42ep4	2
GO:0032060	GO:0032060	bleb assembly	2/488	13/23174	0.0296064	0.136478	0.104848	P2rx7/Lpar3	2
GO:0042048	GO:0042048	olfactory behavior	2/488	13/23174	0.0296064	0.136478	0.104848	Lmx1a/Chd7	2
GO:0042492	GO:0042492	gamma-delta T cell differentiation	2/488	13/23174	0.0296064	0.136478	0.104848	Sox13/Rorc	2
GO:0042693	GO:0042693	muscle cell fate commitment	2/488	13/23174	0.0296064	0.136478	0.104848	Fgf10/Tbx3	2
GO:0048505	GO:0048505	regulation of timing of cell differentiation	2/488	13/23174	0.0296064	0.136478	0.104848	Fgf9/Notch1	2
GO:0050711	GO:0050711	negative regulation of interleukin-1 secretion	2/488	13/23174	0.0296064	0.136478	0.104848	Nlrp12/Il1r2	2
GO:0055062	GO:0055062	phosphate ion homeostasis	2/488	13/23174	0.0296064	0.136478	0.104848	Slc9a3r1/Enpp1	2
GO:0060272	GO:0060272	embryonic skeletal joint morphogenesis	2/488	13/23174	0.0296064	0.136478	0.104848	Nog/Col2a1	2
GO:0060394	GO:0060394	negative regulation of pathway-restricted SMAD protein phosphorylation	2/488	13/23174	0.0296064	0.136478	0.104848	Nog/Smad7	2
GO:0060911	GO:0060911	cardiac cell fate commitment	2/488	13/23174	0.0296064	0.136478	0.104848	Pou5f1/Tbx3	2
GO:0061140	GO:0061140	lung secretory cell differentiation	2/488	13/23174	0.0296064	0.136478	0.104848	Fgf10/Foxp4	2
GO:0061418	GO:0061418	regulation of transcription from RNA polymerase II promoter in response to hypoxia	2/488	13/23174	0.0296064	0.136478	0.104848	Egr1/Notch1	2
GO:0061615	GO:0061615	glycolytic process through fructose-6-phosphate	2/488	13/23174	0.0296064	0.136478	0.104848	Gale/Aldoa	2
GO:0072110	GO:0072110	glomerular mesangial cell proliferation	2/488	13/23174	0.0296064	0.136478	0.104848	Egr1/Pdgfb	2
GO:0072505	GO:0072505	divalent inorganic anion homeostasis	2/488	13/23174	0.0296064	0.136478	0.104848	Slc9a3r1/Enpp1	2
GO:0072506	GO:0072506	trivalent inorganic anion homeostasis	2/488	13/23174	0.0296064	0.136478	0.104848	Slc9a3r1/Enpp1	2
GO:0099159	GO:0099159	regulation of modification of postsynaptic structure	2/488	13/23174	0.0296064	0.136478	0.104848	Myo5b/Tiam1	2
GO:1902715	GO:1902715	positive regulation of interferon-gamma secretion	2/488	13/23174	0.0296064	0.136478	0.104848	Cd2/Flt3	2
GO:1903817	GO:1903817	negative regulation of voltage-gated potassium channel activity	2/488	13/23174	0.0296064	0.136478	0.104848	Kcne1/Cav1	2
GO:2000650	GO:2000650	negative regulation of sodium ion transmembrane transporter activity	2/488	13/23174	0.0296064	0.136478	0.104848	Slc9a3r1/Atp1a2	2
GO:0035637	GO:0035637	multicellular organismal signaling	7/488	141/23174	0.0299756	0.137881	0.105926	Drd5/Kcne1/Scn11a/Scn2b/Scn10a/Cav1/Cntnap1	7
GO:0050680	GO:0050680	negative regulation of epithelial cell proliferation	7/488	141/23174	0.0299756	0.137881	0.105926	Flt1/Cav1/Ptch1/Acvrl1/Apoh/Ar/Sox2	7
GO:0031345	GO:0031345	negative regulation of cell projection organization	9/488	205/23174	0.0301837	0.138279	0.106232	Fstl4/Wnt3/Tbc1d30/Rtn4rl2/Vim/Dab1/Plxnb3/Sez6/Stmn2	9
GO:0002704	GO:0002704	negative regulation of leukocyte mediated immunity	4/488	56/23174	0.0301918	0.138279	0.106232	Foxf1/Abr/Smad7/Bcl6	4
GO:0007618	GO:0007618	mating	4/488	56/23174	0.0301918	0.138279	0.106232	Drd5/Slc6a4/Ar/Vgf	4
GO:0031641	GO:0031641	regulation of myelination	4/488	56/23174	0.0301918	0.138279	0.106232	Trf/Rxrg/Ncmap/S100b	4
GO:0031644	GO:0031644	regulation of neurological system process	8/488	173/23174	0.0305477	0.139759	0.107369	Trf/Adora1/Chrna4/Grin2a/Scn11a/Nptx1/Ncmap/S100b	8
GO:0046777	GO:0046777	protein autophosphorylation	10/488	239/23174	0.0307359	0.140319	0.107799	Nlrp12/Fgr/Epha1/Pdgfb/Ripk3/Flt3/Flt1/Cav1/Enpp1/Flt4	10
GO:0090257	GO:0090257	regulation of muscle system process	10/488	239/23174	0.0307359	0.140319	0.107799	Mymk/Adora1/Pde9a/Adrb1/Scn10a/Cav1/Atp1a2/Notch1/Pi16/Smad7	10
GO:0071674	GO:0071674	mononuclear cell migration	5/488	83/23174	0.0308716	0.140476	0.10792	Pdgfb/Pecam1/Flt1/Pla2g7/Plg	5
GO:0072028	GO:0072028	nephron morphogenesis	5/488	83/23174	0.0308716	0.140476	0.10792	Sall1/Adamts16/Nog/Ptch1/Fgf1	5
GO:1901888	GO:1901888	regulation of cell junction assembly	5/488	83/23174	0.0308716	0.140476	0.10792	Sdc4/Cav1/Nphp4/Acvrl1/S100a10	5
GO:0044282	GO:0044282	small molecule catabolic process	12/488	308/23174	0.0309086	0.140476	0.10792	Hdc/Cbr3/Prodh2/Synj2/Acacb/Cpt1a/Got2/Ddah1/Gale/Ldha/Gcat/Shmt2	12
GO:0106106	GO:0106106	cold-induced thermogenesis	7/488	142/23174	0.0309826	0.140476	0.10792	Foxc2/Ppargc1b/Adrb1/Cav1/Notch1/Nr1d1/Acot13	7
GO:0120161	GO:0120161	regulation of cold-induced thermogenesis	7/488	142/23174	0.0309826	0.140476	0.10792	Foxc2/Ppargc1b/Adrb1/Cav1/Notch1/Nr1d1/Acot13	7
GO:0055001	GO:0055001	muscle cell development	9/488	206/23174	0.0310009	0.140476	0.10792	Krt19/Ramp2/Actn2/Mypn/Nebl/Adrb1/Notch1/Pi16/Tbx3	9
GO:0016525	GO:0016525	negative regulation of angiogenesis	6/488	112/23174	0.0312653	0.141524	0.108725	Amot/Notch1/Apoh/Plg/Hhex/Mmrn2	6
GO:0055074	GO:0055074	calcium ion homeostasis	17/488	490/23174	0.0315475	0.141555	0.108749	Grin2a/Mchr1/Adcy5/P2rx7/Kcnk3/Adrb1/Ccr10/Cav1/Lpar3/Pde6b/Atp1a2/Jph3/Plcb2/Galr2/S100b/Anxa7/Chd7	17
GO:0002021	GO:0002021	response to dietary excess	3/488	33/23174	0.0317371	0.141555	0.108749	Adrb1/Gdf15/Vgf	3
GO:0002931	GO:0002931	response to ischemia	3/488	33/23174	0.0317371	0.141555	0.108749	Egr1/Cav1/Faim2	3
GO:0010573	GO:0010573	vascular endothelial growth factor production	3/488	33/23174	0.0317371	0.141555	0.108749	Adgrg1/Hc/Flt4	3
GO:0010837	GO:0010837	regulation of keratinocyte proliferation	3/488	33/23174	0.0317371	0.141555	0.108749	Cdh3/Fgf10/Ovol2	3
GO:0014044	GO:0014044	Schwann cell development	3/488	33/23174	0.0317371	0.141555	0.108749	Pou3f1/Ncmap/Cntnap1	3
GO:0021680	GO:0021680	cerebellar Purkinje cell layer development	3/488	33/23174	0.0317371	0.141555	0.108749	Sez6l/Faim2/Sez6	3
GO:0060487	GO:0060487	lung epithelial cell differentiation	3/488	33/23174	0.0317371	0.141555	0.108749	Ncor2/Fgf10/Foxp4	3
GO:0071709	GO:0071709	membrane assembly	3/488	33/23174	0.0317371	0.141555	0.108749	Dmkn/Cav1/S100a10	3
GO:0086091	GO:0086091	regulation of heart rate by cardiac conduction	3/488	33/23174	0.0317371	0.141555	0.108749	Kcne1/Scn2b/Cav1	3
GO:0090218	GO:0090218	positive regulation of lipid kinase activity	3/488	33/23174	0.0317371	0.141555	0.108749	Fgr/Pdgfb/Flt1	3
GO:1901099	GO:1901099	negative regulation of signal transduction in absence of ligand	3/488	33/23174	0.0317371	0.141555	0.108749	Sgk3/Fgf10/Col2a1	3
GO:2000108	GO:2000108	positive regulation of leukocyte apoptotic process	3/488	33/23174	0.0317371	0.141555	0.108749	Hcar2/P2rx7/Pik3cd	3
GO:2001240	GO:2001240	negative regulation of extrinsic apoptotic signaling pathway in absence of ligand	3/488	33/23174	0.0317371	0.141555	0.108749	Sgk3/Fgf10/Col2a1	3
GO:0010463	GO:0010463	mesenchymal cell proliferation	4/488	57/23174	0.0319488	0.142351	0.10936	Mycn/Foxf1/Chrd/Fgf9	4
GO:0019233	GO:0019233	sensory perception of pain	7/488	143/23174	0.032012	0.142483	0.109462	Adora1/Chrna4/Grin2a/Scn11a/P2rx7/Adrb1/Scn10a	7
GO:0002275	GO:0002275	myeloid cell activation involved in immune response	5/488	84/23174	0.0322795	0.143225	0.110032	Fgr/Foxf1/Dnase1l3/Abr/Lat	5
GO:0003151	GO:0003151	outflow tract morphogenesis	5/488	84/23174	0.0322795	0.143225	0.110032	Foxc2/Msx2/Nog/Notch1/Tbx3	5
GO:0034103	GO:0034103	regulation of tissue remodeling	5/488	84/23174	0.0322795	0.143225	0.110032	Trf/Ppargc1b/P2rx7/Abr/Flt4	5
GO:0008016	GO:0008016	regulation of heart contraction	8/488	175/23174	0.0323834	0.143537	0.110271	Kcne1/Adora1/Scn2b/Adrb1/Scn10a/Cav1/Atp1a2/Smad7	8
GO:0001952	GO:0001952	regulation of cell-matrix adhesion	6/488	113/23174	0.0324559	0.143709	0.110404	Sdc4/Epha1/Acvrl1/Bcl6/S100a10/Ajap1	6
GO:0009896	GO:0009896	positive regulation of catabolic process	15/488	418/23174	0.0325006	0.143758	0.110441	Nanos2/Nanos3/Adora1/Rufy4/Rbm24/Sh3bp4/P2rx7/Lpcat1/Cpt1a/Trib1/Smad7/Apoh/Optn/Pip4k2a/Zfp36l2	15
GO:0046034	GO:0046034	ATP metabolic process	10/488	242/23174	0.0330568	0.146066	0.112215	P2rx7/Pkm/Chchd10/Atp1a2/Enpp1/Gale/Ldha/Eno1b/Shmt2/Aldoa	10
GO:0060047	GO:0060047	heart contraction	9/488	209/23174	0.0335447	0.147775	0.113527	Kcne1/Adora1/Scn2b/Adrb1/Scn10a/Cav1/Atp1a2/Smad7/Map2k3	9
GO:0006090	GO:0006090	pyruvate metabolic process	6/488	114/23174	0.0336755	0.147775	0.113527	P2rx7/Pkm/Gale/Ldha/Eno1b/Aldoa	6
GO:0051341	GO:0051341	regulation of oxidoreductase activity	5/488	85/23174	0.0337269	0.147775	0.113527	Drd5/Ripk3/Cdh3/Cav1/Chchd10	5
GO:0001947	GO:0001947	heart looping	4/488	58/23174	0.0337645	0.147775	0.113527	Notch1/Ccdc103/Ovol2/Tbx3	4
GO:0002011	GO:0002011	morphogenesis of an epithelial sheet	4/488	58/23174	0.0337645	0.147775	0.113527	Scnn1b/Msx2/Notch1/Acvrl1	4
GO:0061337	GO:0061337	cardiac conduction	4/488	58/23174	0.0337645	0.147775	0.113527	Kcne1/Scn2b/Scn10a/Cav1	4
GO:0007342	GO:0007342	fusion of sperm to egg plasma membrane involved in single fertilization	2/488	14/23174	0.0340673	0.147775	0.113527	Cd9/Izumo1r	2
GO:0031115	GO:0031115	negative regulation of microtubule polymerization	2/488	14/23174	0.0340673	0.147775	0.113527	Sgk1/Stmn2	2
GO:0042532	GO:0042532	negative regulation of tyrosine phosphorylation of STAT protein	2/488	14/23174	0.0340673	0.147775	0.113527	Socs3/Cav1	2
GO:0043031	GO:0043031	negative regulation of macrophage activation	2/488	14/23174	0.0340673	0.147775	0.113527	Tafa3/Nr1d1	2
GO:0045591	GO:0045591	positive regulation of regulatory T cell differentiation	2/488	14/23174	0.0340673	0.147775	0.113527	Btn2a2/Bcl6	2
GO:0048484	GO:0048484	enteric nervous system development	2/488	14/23174	0.0340673	0.147775	0.113527	Ret/Kif26a	2
GO:0048672	GO:0048672	positive regulation of collateral sprouting	2/488	14/23174	0.0340673	0.147775	0.113527	Wnt3/Lpar3	2
GO:0072537	GO:0072537	fibroblast activation	2/488	14/23174	0.0340673	0.147775	0.113527	Pdgfb/Nr1d1	2
GO:1902306	GO:1902306	negative regulation of sodium ion transmembrane transport	2/488	14/23174	0.0340673	0.147775	0.113527	Slc9a3r1/Atp1a2	2
GO:1904948	GO:1904948	midbrain dopaminergic neuron differentiation	2/488	14/23174	0.0340673	0.147775	0.113527	Lmx1a/Wnt3	2
GO:1905063	GO:1905063	regulation of vascular smooth muscle cell differentiation	2/488	14/23174	0.0340673	0.147775	0.113527	Fgf9/Pdgfb	2
GO:2000095	GO:2000095	regulation of Wnt signaling pathway, planar cell polarity pathway	2/488	14/23174	0.0340673	0.147775	0.113527	Sfrp5/Ankrd6	2
GO:0031069	GO:0031069	hair follicle morphogenesis	3/488	34/23174	0.0342798	0.147851	0.113586	Fgf10/Notch1/Krt27	3
GO:0033032	GO:0033032	regulation of myeloid cell apoptotic process	3/488	34/23174	0.0342798	0.147851	0.113586	Hcar2/Pik3cd/Apoh	3
GO:0060292	GO:0060292	long-term synaptic depression	3/488	34/23174	0.0342798	0.147851	0.113586	Drd5/Adora1/Kcnb1	3
GO:0060479	GO:0060479	lung cell differentiation	3/488	34/23174	0.0342798	0.147851	0.113586	Ncor2/Fgf10/Foxp4	3
GO:0097366	GO:0097366	response to bronchodilator	3/488	34/23174	0.0342798	0.147851	0.113586	Drd5/Kcnc2/Grin2a	3
GO:0071695	GO:0071695	anatomical structure maturation	8/488	177/23174	0.0342929	0.147851	0.113586	Kcne1/Ret/Msx2/Pdgfb/Cdh3/Cntn2/Rflna/Shb	8
GO:0008361	GO:0008361	regulation of cell size	9/488	210/23174	0.0344238	0.148266	0.113904	Ret/Cdh4/Myo5b/Fstl4/Slc9a3r1/Wnt3/P2rx7/Lpar3/Anxa7	9
GO:0030282	GO:0030282	bone mineralization	6/488	115/23174	0.0349245	0.15027	0.115444	Rspo2/Ifitm5/Fgr/P2rx7/Rflna/Enpp1	6
GO:0003281	GO:0003281	ventricular septum development	5/488	86/23174	0.035214	0.150755	0.115817	Sall1/Nog/Notch1/Smad7/Tbx3	5
GO:0006096	GO:0006096	glycolytic process	5/488	86/23174	0.035214	0.150755	0.115817	P2rx7/Pkm/Gale/Eno1b/Aldoa	5
GO:0042475	GO:0042475	odontogenesis of dentin-containing tooth	5/488	86/23174	0.035214	0.150755	0.115817	Rspo2/Nkx2-3/Edaradd/Msx2/Fgf10	5
GO:0042490	GO:0042490	mechanoreceptor differentiation	5/488	86/23174	0.035214	0.150755	0.115817	Mycn/Sdc4/Slc9a3r1/Esrp1/Notch1	5
GO:0061333	GO:0061333	renal tubule morphogenesis	5/488	86/23174	0.035214	0.150755	0.115817	Sall1/Adamts16/Nog/Ptch1/Fgf1	5
GO:1903034	GO:1903034	regulation of response to wounding	8/488	178/23174	0.0352758	0.150869	0.115904	Tspan8/Foxc2/Cd9/Pdgfb/Cav1/Apoh/Plg/Ajap1	8
GO:0002274	GO:0002274	myeloid leukocyte activation	9/488	211/23174	0.0353186	0.1509	0.115928	Fgr/Foxf1/Dnase1l3/Mmp8/Abr/Tafa3/Lat/Nr1d1/Batf	9
GO:0048872	GO:0048872	homeostasis of number of cells	12/488	315/23174	0.0357674	0.152665	0.117284	Cd7/Nkx2-3/Hcar2/P2rx7/Rhd/Ripk3/Flt3/Pik3cd/Lat/Notch1/Bcl6/Ank1	12
GO:0070482	GO:0070482	response to oxygen levels	11/488	280/23174	0.0358805	0.152994	0.117537	Adora1/Chrna4/Aldh3a1/Egr1/Kcnk3/Flt1/Cav1/Notch1/Ddah1/Ang/Usf1	11
GO:0090407	GO:0090407	organophosphate biosynthetic process	17/488	498/23174	0.0359163	0.152994	0.117537	Adcy10/Adcy5/P2rx7/Pdgfb/Lpcat1/Pygl/Pik3cd/Pkm/Isyna1/Acacb/Lclat1/Plcb2/Gale/Adcy2/Eno1b/Prpsap1/Aldoa	17
GO:0031331	GO:0031331	positive regulation of cellular catabolic process	13/488	351/23174	0.0359863	0.153139	0.117648	Nanos2/Nanos3/Rufy4/Rbm24/Sh3bp4/P2rx7/Cpt1a/Trib1/Smad7/Apoh/Optn/Pip4k2a/Zfp36l2	13
GO:0022037	GO:0022037	metencephalon development	6/488	116/23174	0.0362029	0.153408	0.117855	Lmx1a/Sez6l/Dab1/Faim2/Sez6/Gli1	6
GO:0051261	GO:0051261	protein depolymerization	6/488	116/23174	0.0362029	0.153408	0.117855	Actn2/Kif19a/Sgk1/Ccsap/Stmn2/Mical1	6
GO:2000181	GO:2000181	negative regulation of blood vessel morphogenesis	6/488	116/23174	0.0362029	0.153408	0.117855	Amot/Notch1/Apoh/Plg/Hhex/Mmrn2	6
GO:0035264	GO:0035264	multicellular organism growth	9/488	212/23174	0.0362293	0.153408	0.117855	Flt3/Adrb1/Ptch1/Cela1/Gdf15/Hhex/Ar/Socs2/Chd7	9
GO:0050920	GO:0050920	regulation of chemotaxis	9/488	212/23174	0.0362293	0.153408	0.117855	Wnt3/Pdgfb/Fgf18/Fgf1/Fgf10/Notch1/Pla2g7/Hc/Tiam1	9
GO:0034612	GO:0034612	response to tumor necrosis factor	8/488	179/23174	0.0362775	0.15346	0.117894	Tcl1/Plvap/Krt18/Tjp2/Ankrd1/Nr1d1/Aff3/Zfp36l2	8
GO:0042133	GO:0042133	neurotransmitter metabolic process	7/488	147/23174	0.0363578	0.153647	0.118038	Grin2a/Hdc/Mmp8/Phgdh/Cav1/Ddah1/Shmt2	7
GO:0006757	GO:0006757	ATP generation from ADP	5/488	87/23174	0.036741	0.155112	0.119164	P2rx7/Pkm/Gale/Eno1b/Aldoa	5
GO:0035909	GO:0035909	aorta morphogenesis	3/488	35/23174	0.0369248	0.15558	0.119523	Notch1/Acvrl1/Chd7	3
GO:0046686	GO:0046686	response to cadmium ion	3/488	35/23174	0.0369248	0.15558	0.119523	Mt1/Mt2/Gss	3
GO:0009132	GO:0009132	nucleoside diphosphate metabolic process	6/488	117/23174	0.037511	0.157738	0.121182	P2rx7/Pkm/Gale/Ldha/Eno1b/Aldoa	6
GO:0043500	GO:0043500	muscle adaptation	6/488	117/23174	0.037511	0.157738	0.121182	Mymk/Pde9a/Adrb1/Notch1/Pi16/Ar	6
GO:1901607	GO:1901607	alpha-amino acid biosynthetic process	4/488	60/23174	0.037573	0.157844	0.121262	Phgdh/Mtap/Got2/Shmt2	4
GO:0031346	GO:0031346	positive regulation of cell projection organization	16/488	464/23174	0.0379498	0.159269	0.122358	Ret/Cdh4/Myo5b/Enc1/Wnt3/Gm14137/Sgk1/P2rx7/Ankrd1/Foxo6/Lpar3/Plxnb3/Cdc42ep4/Sez6/Stmn2/Tiam1	16
GO:0009070	GO:0009070	serine family amino acid biosynthetic process	2/488	15/23174	0.0387704	0.159727	0.122709	Phgdh/Shmt2	2
GO:0031268	GO:0031268	pseudopodium organization	2/488	15/23174	0.0387704	0.159727	0.122709	Gm14137/Cdc42ep4	2
GO:0040034	GO:0040034	regulation of development, heterochronic	2/488	15/23174	0.0387704	0.159727	0.122709	Fgf9/Notch1	2
GO:0046541	GO:0046541	saliva secretion	2/488	15/23174	0.0387704	0.159727	0.122709	Adrb1/Fgf10	2
GO:0050872	GO:0050872	white fat cell differentiation	2/488	15/23174	0.0387704	0.159727	0.122709	Ncor2/Fgf10	2
GO:0051645	GO:0051645	Golgi localization	2/488	15/23174	0.0387704	0.159727	0.122709	Slc9a3r1/Dab1	2
GO:0060396	GO:0060396	growth hormone receptor signaling pathway	2/488	15/23174	0.0387704	0.159727	0.122709	Gdf15/Socs2	2
GO:0060742	GO:0060742	epithelial cell differentiation involved in prostate gland development	2/488	15/23174	0.0387704	0.159727	0.122709	Notch1/Ar	2
GO:0060965	GO:0060965	negative regulation of gene silencing by miRNA	2/488	15/23174	0.0387704	0.159727	0.122709	Pou5f1/Ncor2	2
GO:0061430	GO:0061430	bone trabecula morphogenesis	2/488	15/23174	0.0387704	0.159727	0.122709	Msx2/Ppargc1b	2
GO:0071280	GO:0071280	cellular response to copper ion	2/488	15/23174	0.0387704	0.159727	0.122709	Mt1/Mt2	2
GO:0071378	GO:0071378	cellular response to growth hormone stimulus	2/488	15/23174	0.0387704	0.159727	0.122709	Gdf15/Socs2	2
GO:0071599	GO:0071599	otic vesicle development	2/488	15/23174	0.0387704	0.159727	0.122709	Fgf10/Col2a1	2
GO:0072010	GO:0072010	glomerular epithelium development	2/488	15/23174	0.0387704	0.159727	0.122709	Foxc2/Pdgfb	2
GO:0072498	GO:0072498	embryonic skeletal joint development	2/488	15/23174	0.0387704	0.159727	0.122709	Nog/Col2a1	2
GO:0098962	GO:0098962	regulation of postsynaptic neurotransmitter receptor activity	2/488	15/23174	0.0387704	0.159727	0.122709	Chrna4/Nptx1	2
GO:1903543	GO:1903543	positive regulation of exosomal secretion	2/488	15/23174	0.0387704	0.159727	0.122709	Sdc4/Myo5b	2
GO:2000811	GO:2000811	negative regulation of anoikis	2/488	15/23174	0.0387704	0.159727	0.122709	Cav1/Notch1	2
GO:2001256	GO:2001256	regulation of store-operated calcium entry	2/488	15/23174	0.0387704	0.159727	0.122709	Jph4/Efhb	2
GO:0042089	GO:0042089	cytokine biosynthetic process	6/488	118/23174	0.0388489	0.159895	0.122839	Nlrp12/Ltb/Egr1/Map2k3/S100b/Tnfrsf8	6
GO:0007259	GO:0007259	JAK-STAT cascade	8/488	182/23174	0.0393972	0.16184	0.124332	Ret/Clcf1/Socs3/Pecam1/Cav1/Notch1/Dab1/Socs2	8
GO:0120032	GO:0120032	regulation of plasma membrane bounded cell projection assembly	8/488	182/23174	0.0393972	0.16184	0.124332	Gap43/Adamts16/Gm14137/Tbc1d30/P2rx7/Cav1/Plxnb3/Cdc42ep4	8
GO:0048286	GO:0048286	lung alveolus development	4/488	61/23174	0.039566	0.162029	0.124478	Foxf1/Fgf10/Sox2/Flt4	4
GO:1902305	GO:1902305	regulation of sodium ion transmembrane transport	4/488	61/23174	0.039566	0.162029	0.124478	Slc9a3r1/Scn2b/Ptpn3/Atp1a2	4
GO:0050727	GO:0050727	regulation of inflammatory response	13/488	356/23174	0.0395672	0.162029	0.124478	Nlrp12/Adora1/Lta/Foxf1/Clcf1/Dnase1l3/Mmp8/Socs3/Il1r2/Abr/Tafa3/Nr1d1/Bcl6	13
GO:0001702	GO:0001702	gastrulation with mouth forming second	3/488	36/23174	0.0396712	0.162029	0.124478	Chrd/Amot/Hhex	3
GO:0045746	GO:0045746	negative regulation of Notch signaling pathway	3/488	36/23174	0.0396712	0.162029	0.124478	Pear1/Bcl6/Ovol2	3
GO:0098751	GO:0098751	bone cell development	3/488	36/23174	0.0396712	0.162029	0.124478	Tjp2/Thpo/Pip4k2a	3
GO:0002703	GO:0002703	regulation of leukocyte mediated immunity	10/488	250/23174	0.0398405	0.162343	0.124719	Lta/Fgr/Foxf1/Clcf1/Dnase1l3/P2rx7/Ripk3/Abr/Smad7/Bcl6	10
GO:0015718	GO:0015718	monocarboxylic acid transport	7/488	150/23174	0.0398611	0.162343	0.124719	Hrh2/Slc9a3r1/Slc16a13/P2rx7/Slc10a4/Pla2g2d/Slc16a11	7
GO:0032652	GO:0032652	regulation of interleukin-1 production	5/488	89/23174	0.0399155	0.162343	0.124719	Nlrp12/Egr1/P2rx7/Il1r2/Trim16	5
GO:0045833	GO:0045833	negative regulation of lipid metabolic process	5/488	89/23174	0.0399155	0.162343	0.124719	Adora1/Hcar2/Pdgfb/Lpcat1/Acacb	5
GO:0071496	GO:0071496	cellular response to external stimulus	11/488	285/23174	0.0399385	0.162343	0.124719	Rragd/Kif26a/P2rx7/Ankrd1/Scd4/Cav1/Atp1a2/Kcnb1/Usf1/Ldha/Nim1k	11
GO:0031109	GO:0031109	microtubule polymerization or depolymerization	6/488	119/23174	0.0402168	0.163318	0.125468	Map7d3/Kif19a/Sgk1/Ccsap/Cav1/Stmn2	6
GO:0006109	GO:0006109	regulation of carbohydrate metabolic process	8/488	183/23174	0.0404757	0.164213	0.126156	P2rx7/Pdgfb/Rorc/Acacb/Enpp1/Nr1d1/Midn/Soga1	8
GO:0009152	GO:0009152	purine ribonucleotide biosynthetic process	9/488	217/23174	0.0410244	0.166123	0.127623	Adcy10/Adcy5/P2rx7/Pkm/Acacb/Gale/Adcy2/Eno1b/Aldoa	9
GO:0031348	GO:0031348	negative regulation of defense response	9/488	217/23174	0.0410244	0.166123	0.127623	Nlrp12/Adora1/Trim38/Foxf1/Socs3/Il1r2/Abr/Tafa3/Nr1d1	9
GO:0042866	GO:0042866	pyruvate biosynthetic process	5/488	90/23174	0.0415633	0.167731	0.128858	P2rx7/Pkm/Gale/Eno1b/Aldoa	5
GO:0009566	GO:0009566	fertilization	8/488	184/23174	0.0415736	0.167731	0.128858	T/Umodl1/Fetub/Acrbp/Cd9/Izumo1r/Ar/Aldoa	8
GO:0060491	GO:0060491	regulation of cell projection assembly	8/488	184/23174	0.0415736	0.167731	0.128858	Gap43/Adamts16/Gm14137/Tbc1d30/P2rx7/Cav1/Plxnb3/Cdc42ep4	8
GO:0021695	GO:0021695	cerebellar cortex development	4/488	62/23174	0.0416181	0.167731	0.128858	Sez6l/Faim2/Sez6/Gli1	4
GO:0060393	GO:0060393	regulation of pathway-restricted SMAD protein phosphorylation	4/488	62/23174	0.0416181	0.167731	0.128858	Nog/Acvrl1/Smad7/Gdf15	4
GO:0048167	GO:0048167	regulation of synaptic plasticity	13/488	359/23174	0.0418329	0.168438	0.129401	Drd5/Hrh2/Adora1/Grin2a/Egr1/Jph4/Adrb1/Rin1/Jph3/Cntn2/Kcnb1/S100b/Vgf	13
GO:0003015	GO:0003015	heart process	9/488	218/23174	0.0420324	0.168922	0.129773	Kcne1/Adora1/Scn2b/Adrb1/Scn10a/Cav1/Atp1a2/Smad7/Map2k3	9
GO:0070374	GO:0070374	positive regulation of ERK1 and ERK2 cascade	9/488	218/23174	0.0420324	0.168922	0.129773	Pdgfb/Flt3/Thpo/Flt1/Fgf18/Fgf10/Notch1/Gcnt2/Flt4	9
GO:0007435	GO:0007435	salivary gland morphogenesis	3/488	37/23174	0.0425183	0.169606	0.130298	Esrp1/Pdgfb/Fgf10	3
GO:0021884	GO:0021884	forebrain neuron development	3/488	37/23174	0.0425183	0.169606	0.130298	Sall3/Foxg1/Cntn2	3
GO:0030513	GO:0030513	positive regulation of BMP signaling pathway	3/488	37/23174	0.0425183	0.169606	0.130298	Msx2/Notch1/Acvrl1	3
GO:0033028	GO:0033028	myeloid cell apoptotic process	3/488	37/23174	0.0425183	0.169606	0.130298	Hcar2/Pik3cd/Apoh	3
GO:0042092	GO:0042092	type 2 immune response	3/488	37/23174	0.0425183	0.169606	0.130298	Clcf1/Bcl6/Batf	3
GO:1900026	GO:1900026	positive regulation of substrate adhesion-dependent cell spreading	3/488	37/23174	0.0425183	0.169606	0.130298	Cass4/Myadm/S100a10	3
GO:1903792	GO:1903792	negative regulation of anion transport	3/488	37/23174	0.0425183	0.169606	0.130298	Hrh2/Adora1/Slc15a1	3
GO:0006936	GO:0006936	muscle contraction	11/488	288/23174	0.0425207	0.169606	0.130298	Kcne1/Adora1/Actn2/Scn2b/Adrb1/Scn10a/Cav1/Atp1a2/Smad7/Map2k3/Aldoa	11
GO:0010976	GO:0010976	positive regulation of neuron projection development	13/488	360/23174	0.0426081	0.169795	0.130444	Ret/Cdh4/Myo5b/Enc1/Wnt3/Sgk1/Ankrd1/Foxo6/Lpar3/Plxnb3/Sez6/Stmn2/Tiam1	13
GO:0006639	GO:0006639	acylglycerol metabolic process	6/488	121/23174	0.0430431	0.16982	0.130463	Nkx2-3/Cav1/Cpt1a/Apoh/Apobr/Ang	6
GO:0001977	GO:0001977	renal system process involved in regulation of blood volume	2/488	16/23174	0.0437038	0.16982	0.130463	Adora1/Pdgfb	2
GO:0002283	GO:0002283	neutrophil activation involved in immune response	2/488	16/23174	0.0437038	0.16982	0.130463	Dnase1l3/Abr	2
GO:0003161	GO:0003161	cardiac conduction system development	2/488	16/23174	0.0437038	0.16982	0.130463	Notch1/Tbx3	2
GO:0003222	GO:0003222	ventricular trabecula myocardium morphogenesis	2/488	16/23174	0.0437038	0.16982	0.130463	Notch1/Chd7	2
GO:0006359	GO:0006359	regulation of transcription by RNA polymerase III	2/488	16/23174	0.0437038	0.16982	0.130463	Nab2/Ar	2
GO:0014067	GO:0014067	negative regulation of phosphatidylinositol 3-kinase signaling	2/488	16/23174	0.0437038	0.16982	0.130463	Slc9a3r1/Btn2a2	2
GO:0021978	GO:0021978	telencephalon regionalization	2/488	16/23174	0.0437038	0.16982	0.130463	Adgrg1/Eomes	2
GO:0030238	GO:0030238	male sex determination	2/488	16/23174	0.0437038	0.16982	0.130463	Fgf9/Ar	2
GO:0030322	GO:0030322	stabilization of membrane potential	2/488	16/23174	0.0437038	0.16982	0.130463	Kcnk3/Chchd10	2
GO:0035112	GO:0035112	genitalia morphogenesis	2/488	16/23174	0.0437038	0.16982	0.130463	Fgf10/Ar	2
GO:0035235	GO:0035235	ionotropic glutamate receptor signaling pathway	2/488	16/23174	0.0437038	0.16982	0.130463	Grin2a/Tiam1	2
GO:0036315	GO:0036315	cellular response to sterol	2/488	16/23174	0.0437038	0.16982	0.130463	Rorc/Ptch1	2
GO:0043084	GO:0043084	penile erection	2/488	16/23174	0.0437038	0.16982	0.130463	Ar/Vgf	2
GO:0043584	GO:0043584	nose development	2/488	16/23174	0.0437038	0.16982	0.130463	Sox2/Chd7	2
GO:0044065	GO:0044065	regulation of respiratory system process	2/488	16/23174	0.0437038	0.16982	0.130463	Adora1/Atp1a2	2
GO:0046629	GO:0046629	gamma-delta T cell activation	2/488	16/23174	0.0437038	0.16982	0.130463	Sox13/Rorc	2
GO:0048820	GO:0048820	hair follicle maturation	2/488	16/23174	0.0437038	0.16982	0.130463	Msx2/Cdh3	2
GO:0051151	GO:0051151	negative regulation of smooth muscle cell differentiation	2/488	16/23174	0.0437038	0.16982	0.130463	Fgf9/Pdgfb	2
GO:0090051	GO:0090051	negative regulation of cell migration involved in sprouting angiogenesis	2/488	16/23174	0.0437038	0.16982	0.130463	Notch1/Mmrn2	2
GO:1901722	GO:1901722	regulation of cell proliferation involved in kidney development	2/488	16/23174	0.0437038	0.16982	0.130463	Egr1/Pdgfb	2
GO:1901881	GO:1901881	positive regulation of protein depolymerization	2/488	16/23174	0.0437038	0.16982	0.130463	Actn2/Stmn2	2
GO:1902337	GO:1902337	regulation of apoptotic process involved in morphogenesis	2/488	16/23174	0.0437038	0.16982	0.130463	Foxc2/Notch1	2
GO:1903541	GO:1903541	regulation of exosomal secretion	2/488	16/23174	0.0437038	0.16982	0.130463	Sdc4/Myo5b	2
GO:0007622	GO:0007622	rhythmic behavior	4/488	63/23174	0.0437294	0.16982	0.130463	Egr2/Adora1/Egr1/Nr1d1	4
GO:0008652	GO:0008652	cellular amino acid biosynthetic process	4/488	63/23174	0.0437294	0.16982	0.130463	Phgdh/Mtap/Got2/Shmt2	4
GO:0010830	GO:0010830	regulation of myotube differentiation	4/488	63/23174	0.0437294	0.16982	0.130463	Bhlhe41/Rbm24/Notch1/Gdf15	4
GO:2000736	GO:2000736	regulation of stem cell differentiation	4/488	63/23174	0.0437294	0.16982	0.130463	Rbm24/Notch1/Zfp36l2/Trim6	4
GO:0022408	GO:0022408	negative regulation of cell-cell adhesion	8/488	186/23174	0.0438284	0.17005	0.130639	Sdc4/Cd9/Zfp703/Btn2a2/Pla2g2d/Smad7/Myadm/Bcl6	8
GO:0010906	GO:0010906	regulation of glucose metabolic process	6/488	122/23174	0.0445019	0.172349	0.132406	Rorc/Acacb/Enpp1/Nr1d1/Midn/Soga1	6
GO:0042107	GO:0042107	cytokine metabolic process	6/488	122/23174	0.0445019	0.172349	0.132406	Nlrp12/Ltb/Egr1/Map2k3/S100b/Tnfrsf8	6
GO:0002027	GO:0002027	regulation of heart rate	5/488	92/23174	0.0449807	0.173939	0.133627	Kcne1/Scn2b/Adrb1/Scn10a/Cav1	5
GO:0046879	GO:0046879	hormone secretion	13/488	363/23174	0.0449939	0.173939	0.133627	Adora1/Clcf1/Adcy5/Hcar2/Fam129b/Cpt1a/Kcnb1/Nr1d1/Midn/Vgf/Tbx3/Tiam1/Chd7	13
GO:0001953	GO:0001953	negative regulation of cell-matrix adhesion	3/488	38/23174	0.045465	0.174809	0.134296	Acvrl1/Bcl6/Ajap1	3
GO:0016339	GO:0016339	calcium-dependent cell-cell adhesion via plasma membrane cell adhesion molecules	3/488	38/23174	0.045465	0.174809	0.134296	Pcdh12/Cdh4/Cdh3	3
GO:0040019	GO:0040019	positive regulation of embryonic development	3/488	38/23174	0.045465	0.174809	0.134296	Amot/Pdgfb/Ar	3
GO:0043267	GO:0043267	negative regulation of potassium ion transport	3/488	38/23174	0.045465	0.174809	0.134296	Kcne1/Actn2/Cav1	3
GO:0045622	GO:0045622	regulation of T-helper cell differentiation	3/488	38/23174	0.045465	0.174809	0.134296	Smad7/Shb/Bcl6	3
GO:0046854	GO:0046854	phosphatidylinositol phosphorylation	3/488	38/23174	0.045465	0.174809	0.134296	Socs3/Pik3cd/Socs2	3
GO:0006893	GO:0006893	Golgi to plasma membrane transport	4/488	64/23174	0.0458999	0.176163	0.135336	Krt18/Optn/Sys1/Rab31	4
GO:0009988	GO:0009988	cell-cell recognition	4/488	64/23174	0.0458999	0.176163	0.135336	Fetub/Cd9/Izumo1r/Aldoa	4
GO:0006638	GO:0006638	neutral lipid metabolic process	6/488	123/23174	0.0459912	0.176196	0.135361	Nkx2-3/Cav1/Cpt1a/Apoh/Apobr/Ang	6
GO:0051153	GO:0051153	regulation of striated muscle cell differentiation	6/488	123/23174	0.0459912	0.176196	0.135361	Bhlhe41/Rbm24/Adrb1/Notch1/Pi16/Gdf15	6
GO:0034249	GO:0034249	negative regulation of cellular amide metabolic process	7/488	155/23174	0.0461757	0.176586	0.135661	Nanos2/Nanos3/Enc1/Rbm24/Igf2bp1/Ang/Zfp36l2	7
GO:1990845	GO:1990845	adaptive thermogenesis	7/488	155/23174	0.0461757	0.176586	0.135661	Foxc2/Ppargc1b/Adrb1/Cav1/Notch1/Nr1d1/Acot13	7
GO:0045445	GO:0045445	myoblast differentiation	5/488	93/23174	0.0467506	0.178464	0.137104	T/Mapk12/Notch1/Plg/Tbx3	5
GO:0060021	GO:0060021	roof of mouth development	5/488	93/23174	0.0467506	0.178464	0.137104	Mmp25/Foxf2/Col2a1/Tbx3/Chd7	5
GO:0007204	GO:0007204	positive regulation of cytosolic calcium ion concentration	12/488	329/23174	0.0470646	0.179342	0.137778	Grin2a/Mchr1/Adcy5/P2rx7/Adrb1/Ccr10/Cav1/Lpar3/Jph3/Plcb2/Galr2/Chd7	12
GO:0070661	GO:0070661	leukocyte proliferation	12/488	329/23174	0.0470646	0.179342	0.137778	Sdc4/Clcf1/P2rx7/Ripk3/Flt3/Btn2a2/Pla2g2d/Fgf10/Shb/Bcl6/Hhex/Cd79a	12
GO:0006650	GO:0006650	glycerophospholipid metabolic process	9/488	223/23174	0.0473229	0.180165	0.138411	Socs3/Pdgfb/Lpcat1/Pik3cd/Synj2/Lclat1/Pla2g7/Pip4k2a/Socs2	9
GO:0010876	GO:0010876	lipid localization	13/488	366/23174	0.0474715	0.180398	0.13859	Hrh2/P2rx7/Pqlc1/Cav1/Slc10a4/Acacb/Ptch1/Pla2g2d/Apoh/Enpp1/Got2/Apobr/Osbpl3	13
GO:0014902	GO:0014902	myotube differentiation	6/488	124/23174	0.0475111	0.180398	0.13859	Mymk/Bhlhe41/Rbm24/Cd9/Notch1/Gdf15	6
GO:0071383	GO:0071383	cellular response to steroid hormone stimulus	7/488	156/23174	0.0475111	0.180398	0.13859	Zfp366/Ppargc1b/Sgk1/Atp1a2/Ncor2/Ar/Zfp36l2	7
GO:0002886	GO:0002886	regulation of myeloid leukocyte mediated immunity	4/488	65/23174	0.0481294	0.181205	0.139209	Fgr/Foxf1/Dnase1l3/Abr	4
GO:0003143	GO:0003143	embryonic heart tube morphogenesis	4/488	65/23174	0.0481294	0.181205	0.139209	Notch1/Ccdc103/Ovol2/Tbx3	4
GO:0045123	GO:0045123	cellular extravasation	4/488	65/23174	0.0481294	0.181205	0.139209	Plvap/Ripk3/Abr/Pecam1	4
GO:0060389	GO:0060389	pathway-restricted SMAD protein phosphorylation	4/488	65/23174	0.0481294	0.181205	0.139209	Nog/Acvrl1/Smad7/Gdf15	4
GO:0043551	GO:0043551	regulation of phosphatidylinositol 3-kinase activity	3/488	39/23174	0.0485102	0.181205	0.139209	Fgr/Pdgfb/Flt1	3
GO:0048730	GO:0048730	epidermis morphogenesis	3/488	39/23174	0.0485102	0.181205	0.139209	Fgf10/Notch1/Krt27	3
GO:0097300	GO:0097300	programmed necrotic cell death	3/488	39/23174	0.0485102	0.181205	0.139209	Ripk3/Pygl/Cav1	3
GO:1902692	GO:1902692	regulation of neuroblast proliferation	3/488	39/23174	0.0485102	0.181205	0.139209	Foxg1/Notch1/Sox2	3
GO:0000188	GO:0000188	inactivation of MAPK activity	2/488	17/23174	0.0488556	0.181205	0.139209	Dusp5/Cav1	2
GO:0009886	GO:0009886	post-embryonic animal morphogenesis	2/488	17/23174	0.0488556	0.181205	0.139209	Nkx2-3/Flt1	2
GO:0042074	GO:0042074	cell migration involved in gastrulation	2/488	17/23174	0.0488556	0.181205	0.139209	T/Amot	2
GO:0045064	GO:0045064	T-helper 2 cell differentiation	2/488	17/23174	0.0488556	0.181205	0.139209	Bcl6/Batf	2
GO:0045603	GO:0045603	positive regulation of endothelial cell differentiation	2/488	17/23174	0.0488556	0.181205	0.139209	Notch1/Acvrl1	2
GO:0048853	GO:0048853	forebrain morphogenesis	2/488	17/23174	0.0488556	0.181205	0.139209	Hhex/Sox2	2
GO:0060149	GO:0060149	negative regulation of posttranscriptional gene silencing	2/488	17/23174	0.0488556	0.181205	0.139209	Pou5f1/Ncor2	2
GO:0060544	GO:0060544	regulation of necroptotic process	2/488	17/23174	0.0488556	0.181205	0.139209	Ripk3/Cav1	2
GO:0060788	GO:0060788	ectodermal placode formation	2/488	17/23174	0.0488556	0.181205	0.139209	Tbx3/Sox2	2
GO:0060967	GO:0060967	negative regulation of gene silencing by RNA	2/488	17/23174	0.0488556	0.181205	0.139209	Pou5f1/Ncor2	2
GO:0061158	GO:0061158	3'-UTR-mediated mRNA destabilization	2/488	17/23174	0.0488556	0.181205	0.139209	Rbm24/Zfp36l2	2
GO:0071071	GO:0071071	regulation of phospholipid biosynthetic process	2/488	17/23174	0.0488556	0.181205	0.139209	Pdgfb/Lpcat1	2
GO:0071697	GO:0071697	ectodermal placode morphogenesis	2/488	17/23174	0.0488556	0.181205	0.139209	Tbx3/Sox2	2
GO:1900452	GO:1900452	regulation of long-term synaptic depression	2/488	17/23174	0.0488556	0.181205	0.139209	Adora1/Kcnb1	2
GO:1902713	GO:1902713	regulation of interferon-gamma secretion	2/488	17/23174	0.0488556	0.181205	0.139209	Cd2/Flt3	2
GO:1904748	GO:1904748	regulation of apoptotic process involved in development	2/488	17/23174	0.0488556	0.181205	0.139209	Foxc2/Notch1	2
GO:1905244	GO:1905244	regulation of modification of synaptic structure	2/488	17/23174	0.0488556	0.181205	0.139209	Myo5b/Tiam1	2
GO:2001028	GO:2001028	positive regulation of endothelial cell chemotaxis	2/488	17/23174	0.0488556	0.181205	0.139209	Pdgfb/Fgf18	2
GO:0060402	GO:0060402	calcium ion transport into cytosol	7/488	157/23174	0.0488709	0.181205	0.139209	Grin2a/P2rx7/Adrb1/Cav1/Jph3/Plcb2/Chd7	7
GO:0006520	GO:0006520	cellular amino acid metabolic process	10/488	260/23174	0.0495917	0.183558	0.141017	Aspg/Hdc/Phgdh/Prodh2/Slc7a7/Mtap/Got2/Ddah1/Gcat/Shmt2	10
GO:0050730	GO:0050730	regulation of peptidyl-tyrosine phosphorylation	10/488	260/23174	0.0495917	0.183558	0.141017	Cass4/Adora1/Clcf1/Gfra1/Socs3/Pdgfb/Cblc/Pecam1/Cav1/Fgf10	10
GO:0007200	GO:0007200	phospholipase C-activating G protein-coupled receptor signaling pathway	5/488	95/23174	0.0504128	0.186131	0.142994	Actn2/Slc9a3r1/Lpar3/Plcb2/Galr2	5
GO:0001885	GO:0001885	endothelial cell development	4/488	66/23174	0.0504178	0.186131	0.142994	Tjp2/Pecam1/Marveld2/Myadm	4
GO:0032922	GO:0032922	circadian regulation of gene expression	4/488	66/23174	0.0504178	0.186131	0.142994	Bhlhe41/Egr1/Rorc/Nr1d1	4
GO:0031623	GO:0031623	receptor internalization	6/488	126/23174	0.0506432	0.18664	0.143385	Ramp2/Cd9/Cav1/Cntn2/Dnm1/Rab31	6
GO:0055076	GO:0055076	transition metal ion homeostasis	6/488	126/23174	0.0506432	0.18664	0.143385	Trf/Tmc8/Rhd/Mt1/Mt2/Ank1	6
GO:0009260	GO:0009260	ribonucleotide biosynthetic process	9/488	226/23174	0.0507004	0.18669	0.143423	Adcy10/Adcy5/P2rx7/Pkm/Acacb/Gale/Adcy2/Eno1b/Aldoa	9
GO:0002686	GO:0002686	negative regulation of leukocyte migration	3/488	40/23174	0.0516527	0.18877	0.145022	Adora1/Abr/Hc	3
GO:0006024	GO:0006024	glycosaminoglycan biosynthetic process	3/488	40/23174	0.0516527	0.18877	0.145022	Chst5/Pdgfb/Csgalnact1	3
GO:0014742	GO:0014742	positive regulation of muscle hypertrophy	3/488	40/23174	0.0516527	0.18877	0.145022	Mymk/Pde9a/Adrb1	3
GO:0044091	GO:0044091	membrane biogenesis	3/488	40/23174	0.0516527	0.18877	0.145022	Dmkn/Cav1/S100a10	3
GO:0045747	GO:0045747	positive regulation of Notch signaling pathway	3/488	40/23174	0.0516527	0.18877	0.145022	Fgf10/Notch1/Sox2	3
GO:0048821	GO:0048821	erythrocyte development	3/488	40/23174	0.0516527	0.18877	0.145022	Rhd/Bcl6/Ank1	3
GO:0098801	GO:0098801	regulation of renal system process	3/488	40/23174	0.0516527	0.18877	0.145022	Adora1/Pdgfb/Adrb1	3
GO:1905332	GO:1905332	positive regulation of morphogenesis of an epithelium	3/488	40/23174	0.0516527	0.18877	0.145022	Sall1/Nog/Ar	3
GO:1904064	GO:1904064	positive regulation of cation transmembrane transport	7/488	159/23174	0.051664	0.18877	0.145022	Kcne1/Kcnc2/Actn2/Lrrc38/Adrb1/Chchd10/Galr2	7
GO:0099565	GO:0099565	chemical synaptic transmission, postsynaptic	5/488	96/23174	0.0523053	0.19095	0.146696	Adora1/Chrna4/Grin2a/Adrb1/Sez6	5
GO:0009914	GO:0009914	hormone transport	13/488	372/23174	0.0527071	0.191807	0.147355	Adora1/Clcf1/Adcy5/Hcar2/Fam129b/Cpt1a/Kcnb1/Nr1d1/Midn/Vgf/Tbx3/Tiam1/Chd7	13
GO:0050808	GO:0050808	synapse organization	15/488	447/23174	0.0527109	0.191807	0.147355	Etv5/Lmx1a/Gap43/Myo5b/Nptx1/Adgrf1/Pdgfb/Iqsec3/Chchd10/Sez6l/Cntn2/Tpbg/Sez6/Igsf21/Tiam1	15
GO:0000768	GO:0000768	syncytium formation by plasma membrane fusion	4/488	67/23174	0.052765	0.191807	0.147355	Mymk/Cd9/Syna/Gdf15	4
GO:0006940	GO:0006940	regulation of smooth muscle contraction	4/488	67/23174	0.052765	0.191807	0.147355	Adora1/Adrb1/Cav1/Atp1a2	4
GO:0140253	GO:0140253	cell-cell fusion	4/488	67/23174	0.052765	0.191807	0.147355	Mymk/Cd9/Syna/Gdf15	4
GO:0060326	GO:0060326	cell chemotaxis	11/488	299/23174	0.0529691	0.192385	0.147799	Pdgfb/Ccr10/Flt1/Fgf18/Fgf1/Notch1/Ch25h/Plxnb3/Pla2g7/Hc/Tiam1	11
GO:0046578	GO:0046578	regulation of Ras protein signal transduction	9/488	228/23174	0.053038	0.192471	0.147865	Adgrg1/Arhgef37/Abr/Iqsec3/Fgf10/Notch1/Bcl6/Rasa3/Tiam1	9
GO:0030308	GO:0030308	negative regulation of cell growth	8/488	194/23174	0.0536469	0.192889	0.148186	Fstl4/Rrad/Wnt3/Sh3bp4/Acvrl1/Pi16/Enpp1/Bcl6	8
GO:0051092	GO:0051092	positive regulation of NF-kappaB transcription factor activity	6/488	128/23174	0.053899	0.192889	0.148186	Trim38/Ripk3/Rhebl1/Cav1/Ar/Tnfrsf8	6
GO:0001710	GO:0001710	mesodermal cell fate commitment	2/488	18/23174	0.0542145	0.192889	0.148186	Foxc2/Pou5f1	2
GO:0005980	GO:0005980	glycogen catabolic process	2/488	18/23174	0.0542145	0.192889	0.148186	Adrb1/Pygl	2
GO:0006390	GO:0006390	mitochondrial transcription	2/488	18/23174	0.0542145	0.192889	0.148186	Ppargc1b/Chchd10	2
GO:0009251	GO:0009251	glucan catabolic process	2/488	18/23174	0.0542145	0.192889	0.148186	Adrb1/Pygl	2
GO:0010832	GO:0010832	negative regulation of myotube differentiation	2/488	18/23174	0.0542145	0.192889	0.148186	Bhlhe41/Notch1	2
GO:0016486	GO:0016486	peptide hormone processing	2/488	18/23174	0.0542145	0.192889	0.148186	Pcsk2/Chst8	2
GO:0021783	GO:0021783	preganglionic parasympathetic fiber development	2/488	18/23174	0.0542145	0.192889	0.148186	Egr2/Nav2	2
GO:0030002	GO:0030002	cellular anion homeostasis	2/488	18/23174	0.0542145	0.192889	0.148186	Slc9a3r1/Enpp1	2
GO:0030320	GO:0030320	cellular monovalent inorganic anion homeostasis	2/488	18/23174	0.0542145	0.192889	0.148186	Slc9a3r1/Enpp1	2
GO:0032274	GO:0032274	gonadotropin secretion	2/488	18/23174	0.0542145	0.192889	0.148186	Fam129b/Tbx3	2
GO:0042249	GO:0042249	establishment of planar polarity of embryonic epithelium	2/488	18/23174	0.0542145	0.192889	0.148186	Foxf2/Sfrp5	2
GO:0048711	GO:0048711	positive regulation of astrocyte differentiation	2/488	18/23174	0.0542145	0.192889	0.148186	Clcf1/Notch1	2
GO:0051444	GO:0051444	negative regulation of ubiquitin-protein transferase activity	2/488	18/23174	0.0542145	0.192889	0.148186	Usp44/Smad7	2
GO:0060947	GO:0060947	cardiac vascular smooth muscle cell differentiation	2/488	18/23174	0.0542145	0.192889	0.148186	Pdgfb/Notch1	2
GO:0071696	GO:0071696	ectodermal placode development	2/488	18/23174	0.0542145	0.192889	0.148186	Tbx3/Sox2	2
GO:0086011	GO:0086011	membrane repolarization during action potential	2/488	18/23174	0.0542145	0.192889	0.148186	Kcne1/Cav1	2
GO:0099150	GO:0099150	regulation of postsynaptic specialization assembly	2/488	18/23174	0.0542145	0.192889	0.148186	Gap43/Nptx1	2
GO:0150052	GO:0150052	regulation of postsynapse assembly	2/488	18/23174	0.0542145	0.192889	0.148186	Gap43/Nptx1	2
GO:0002444	GO:0002444	myeloid leukocyte mediated immunity	5/488	97/23174	0.0542387	0.192889	0.148186	Fgr/Foxf1/Dnase1l3/Abr/Lat	5
GO:0043488	GO:0043488	regulation of mRNA stability	5/488	97/23174	0.0542387	0.192889	0.148186	Rbm24/Vim/Pcbp4/Igf2bp1/Zfp36l2	5
GO:0043502	GO:0043502	regulation of muscle adaptation	5/488	97/23174	0.0542387	0.192889	0.148186	Mymk/Pde9a/Adrb1/Notch1/Pi16	5
GO:0070167	GO:0070167	regulation of biomineral tissue development	5/488	97/23174	0.0542387	0.192889	0.148186	Ifitm5/P2rx7/Notch1/Rflna/Enpp1	5
GO:0001774	GO:0001774	microglial cell activation	3/488	41/23174	0.0548913	0.193755	0.148851	Mmp8/Tafa3/Nr1d1	3
GO:0002269	GO:0002269	leukocyte activation involved in inflammatory response	3/488	41/23174	0.0548913	0.193755	0.148851	Mmp8/Tafa3/Nr1d1	3
GO:0007431	GO:0007431	salivary gland development	3/488	41/23174	0.0548913	0.193755	0.148851	Esrp1/Pdgfb/Fgf10	3
GO:0045197	GO:0045197	establishment or maintenance of epithelial cell apical/basal polarity	3/488	41/23174	0.0548913	0.193755	0.148851	Foxf1/Slc9a3r1/Tcf15	3
GO:0046627	GO:0046627	negative regulation of insulin receptor signaling pathway	3/488	41/23174	0.0548913	0.193755	0.148851	Socs3/Enpp1/Socs2	3
GO:0051154	GO:0051154	negative regulation of striated muscle cell differentiation	3/488	41/23174	0.0548913	0.193755	0.148851	Bhlhe41/Notch1/Pi16	3
GO:1903523	GO:1903523	negative regulation of blood circulation	3/488	41/23174	0.0548913	0.193755	0.148851	Adora1/Dusp5/Atp1a2	3
GO:2000279	GO:2000279	negative regulation of DNA biosynthetic process	3/488	41/23174	0.0548913	0.193755	0.148851	Ankrd1/Fam129b/Acvrl1	3
GO:2001258	GO:2001258	negative regulation of cation channel activity	3/488	41/23174	0.0548913	0.193755	0.148851	Kcne1/Rrad/Cav1	3
GO:1902905	GO:1902905	positive regulation of supramolecular fiber organization	8/488	195/23174	0.0549655	0.193857	0.148929	Sdc4/Actn2/Epha1/Gm14137/Cav1/Cdc42ep4/S100a10/Stmn2	8
GO:0046637	GO:0046637	regulation of alpha-beta T cell differentiation	4/488	68/23174	0.0551708	0.19442	0.149362	Zbtb16/Smad7/Shb/Bcl6	4
GO:0034764	GO:0034764	positive regulation of transmembrane transport	9/488	230/23174	0.0554449	0.195225	0.14998	Kcne1/Kcnc2/Actn2/Slc9a3r1/Lrrc38/P2rx7/Adrb1/Chchd10/Galr2	9
GO:0051101	GO:0051101	regulation of DNA binding	6/488	129/23174	0.0555734	0.195516	0.150204	Pax7/Msx2/Mmp8/Fam129b/Zfp462/Trim6	6
GO:0071356	GO:0071356	cellular response to tumor necrosis factor	7/488	162/23174	0.0560386	0.19699	0.151336	Tcl1/Plvap/Krt18/Tjp2/Ankrd1/Nr1d1/Zfp36l2	7
GO:0006641	GO:0006641	triglyceride metabolic process	5/488	98/23174	0.0562131	0.197116	0.151433	Nkx2-3/Cav1/Cpt1a/Apoh/Apobr	5
GO:0098876	GO:0098876	vesicle-mediated transport to the plasma membrane	5/488	98/23174	0.0562131	0.197116	0.151433	Myo5b/Krt18/Optn/Sys1/Rab31	5
GO:2001237	GO:2001237	negative regulation of extrinsic apoptotic signaling pathway	5/488	98/23174	0.0562131	0.197116	0.151433	Sgk3/Fgf10/Faim2/Col2a1/Ar	5
GO:0021700	GO:0021700	developmental maturation	11/488	303/23174	0.0571612	0.200251	0.153842	Kcne1/Ret/Msx2/Pdgfb/Cdh3/Sez6l/Cntn2/Rflna/Shb/Sez6/Igsf21	11
GO:0045995	GO:0045995	regulation of embryonic development	6/488	130/23174	0.0572789	0.200251	0.153842	Amot/Pdgfb/Sfrp5/Notch1/Myadm/Ar	6
GO:0009167	GO:0009167	purine ribonucleoside monophosphate metabolic process	10/488	267/23174	0.0572952	0.200251	0.153842	P2rx7/Pkm/Chchd10/Atp1a2/Enpp1/Gale/Ldha/Eno1b/Shmt2/Aldoa	10
GO:0009205	GO:0009205	purine ribonucleoside triphosphate metabolic process	10/488	267/23174	0.0572952	0.200251	0.153842	P2rx7/Pkm/Chchd10/Atp1a2/Enpp1/Gale/Ldha/Eno1b/Shmt2/Aldoa	10
GO:0006949	GO:0006949	syncytium formation	4/488	69/23174	0.0576348	0.200616	0.154122	Mymk/Cd9/Syna/Gdf15	4
GO:0010633	GO:0010633	negative regulation of epithelial cell migration	4/488	69/23174	0.0576348	0.200616	0.154122	Notch1/Acvrl1/Apoh/Mmrn2	4
GO:0021536	GO:0021536	diencephalon development	4/488	69/23174	0.0576348	0.200616	0.154122	Nog/Fgf10/Sox2/Gli1	4
GO:0043299	GO:0043299	leukocyte degranulation	4/488	69/23174	0.0576348	0.200616	0.154122	Fgr/Foxf1/Abr/Lat	4
GO:0061035	GO:0061035	regulation of cartilage development	4/488	69/23174	0.0576348	0.200616	0.154122	Zbtb16/Nog/Fgf18/Rflna	4
GO:0046621	GO:0046621	negative regulation of organ growth	3/488	42/23174	0.0582245	0.202187	0.155329	Slc6a4/Nog/Pi16	3
GO:0006165	GO:0006165	nucleoside diphosphate phosphorylation	5/488	99/23174	0.0582285	0.202187	0.155329	P2rx7/Pkm/Gale/Eno1b/Aldoa	5
GO:0055013	GO:0055013	cardiac muscle cell development	5/488	99/23174	0.0582285	0.202187	0.155329	Actn2/Nebl/Adrb1/Pi16/Tbx3	5
GO:0009126	GO:0009126	purine nucleoside monophosphate metabolic process	10/488	268/23174	0.0584562	0.202813	0.15581	P2rx7/Pkm/Chchd10/Atp1a2/Enpp1/Gale/Ldha/Eno1b/Shmt2/Aldoa	10
GO:0010038	GO:0010038	response to metal ion	10/488	269/23174	0.0596324	0.204213	0.156885	Trf/Grin2a/Nptx1/P2rx7/Cav1/Mt1/Junb/Mt2/Anxa7/Gss	10
GO:0001502	GO:0001502	cartilage condensation	2/488	19/23174	0.0597695	0.204213	0.156885	Mycn/Col2a1	2
GO:0001975	GO:0001975	response to amphetamine	2/488	19/23174	0.0597695	0.204213	0.156885	Drd5/Grin2a	2
GO:0003215	GO:0003215	cardiac right ventricle morphogenesis	2/488	19/23174	0.0597695	0.204213	0.156885	Notch1/Chd7	2
GO:0006525	GO:0006525	arginine metabolic process	2/488	19/23174	0.0597695	0.204213	0.156885	Slc7a7/Ddah1	2
GO:0006883	GO:0006883	cellular sodium ion homeostasis	2/488	19/23174	0.0597695	0.204213	0.156885	Sgk1/Atp1a2	2
GO:0010544	GO:0010544	negative regulation of platelet activation	2/488	19/23174	0.0597695	0.204213	0.156885	Cd9/Pdgfb	2
GO:0010766	GO:0010766	negative regulation of sodium ion transport	2/488	19/23174	0.0597695	0.204213	0.156885	Slc9a3r1/Atp1a2	2
GO:0030502	GO:0030502	negative regulation of bone mineralization	2/488	19/23174	0.0597695	0.204213	0.156885	Rflna/Enpp1	2
GO:0031998	GO:0031998	regulation of fatty acid beta-oxidation	2/488	19/23174	0.0597695	0.204213	0.156885	Acacb/Cpt1a	2
GO:0034111	GO:0034111	negative regulation of homotypic cell-cell adhesion	2/488	19/23174	0.0597695	0.204213	0.156885	Cd9/Zfp703	2
GO:0050884	GO:0050884	neuromuscular process controlling posture	2/488	19/23174	0.0597695	0.204213	0.156885	Tcf15/Cntnap1	2
GO:0051956	GO:0051956	negative regulation of amino acid transport	2/488	19/23174	0.0597695	0.204213	0.156885	Adora1/Slc15a1	2
GO:0060231	GO:0060231	mesenchymal to epithelial transition	2/488	19/23174	0.0597695	0.204213	0.156885	Sall1/Tcf15	2
GO:0072189	GO:0072189	ureter development	2/488	19/23174	0.0597695	0.204213	0.156885	Ret/Foxf1	2
GO:0072520	GO:0072520	seminiferous tubule development	2/488	19/23174	0.0597695	0.204213	0.156885	Adgrg1/Ar	2
GO:1903975	GO:1903975	regulation of glial cell migration	2/488	19/23174	0.0597695	0.204213	0.156885	Vim/Tiam1	2
GO:1904385	GO:1904385	cellular response to angiotensin	2/488	19/23174	0.0597695	0.204213	0.156885	Actn2/Cav1	2
GO:1904754	GO:1904754	positive regulation of vascular associated smooth muscle cell migration	2/488	19/23174	0.0597695	0.204213	0.156885	Fgf9/Pdgfb	2
GO:1903725	GO:1903725	regulation of phospholipid metabolic process	4/488	70/23174	0.0601569	0.205372	0.157775	Fgr/Pdgfb/Lpcat1/Flt1	4
GO:0006790	GO:0006790	sulfur compound metabolic process	10/488	270/23174	0.060824	0.207483	0.159397	Chst5/Phgdh/Acacb/Gsta3/Mtap/Enpp1/Chst8/Csgalnact1/Gss/Mical1	10
GO:0046651	GO:0046651	lymphocyte proliferation	11/488	307/23174	0.0615678	0.209466	0.160921	Sdc4/Clcf1/P2rx7/Ripk3/Flt3/Btn2a2/Pla2g2d/Fgf10/Shb/Bcl6/Cd79a	11
GO:0001709	GO:0001709	cell fate determination	3/488	43/23174	0.061651	0.209466	0.160921	Foxg1/Pou5f1/Ptch1	3
GO:0032924	GO:0032924	activin receptor signaling pathway	3/488	43/23174	0.061651	0.209466	0.160921	Fgf9/Fgf10/Smad7	3
GO:0048854	GO:0048854	brain morphogenesis	3/488	43/23174	0.061651	0.209466	0.160921	Slc6a4/Hhex/Sox2	3
GO:0086002	GO:0086002	cardiac muscle cell action potential involved in contraction	3/488	43/23174	0.061651	0.209466	0.160921	Kcne1/Scn2b/Cav1	3
GO:0009161	GO:0009161	ribonucleoside monophosphate metabolic process	10/488	271/23174	0.0620309	0.210422	0.161655	P2rx7/Pkm/Chchd10/Atp1a2/Enpp1/Gale/Ldha/Eno1b/Shmt2/Aldoa	10
GO:0009199	GO:0009199	ribonucleoside triphosphate metabolic process	10/488	271/23174	0.0620309	0.210422	0.161655	P2rx7/Pkm/Chchd10/Atp1a2/Enpp1/Gale/Ldha/Eno1b/Shmt2/Aldoa	10
GO:0003300	GO:0003300	cardiac muscle hypertrophy	5/488	101/23174	0.0623818	0.211108	0.162182	Pde9a/Adrb1/Notch1/Pi16/Tiam1	5
GO:0045921	GO:0045921	positive regulation of exocytosis	5/488	101/23174	0.0623818	0.211108	0.162182	Fgr/Sdc4/Myo5b/Ncs1/Kcnb1	5
GO:0046939	GO:0046939	nucleotide phosphorylation	5/488	101/23174	0.0623818	0.211108	0.162182	P2rx7/Pkm/Gale/Eno1b/Aldoa	5
GO:0010611	GO:0010611	regulation of cardiac muscle hypertrophy	4/488	71/23174	0.0627367	0.211805	0.162718	Pde9a/Adrb1/Notch1/Pi16	4
GO:0030239	GO:0030239	myofibril assembly	4/488	71/23174	0.0627367	0.211805	0.162718	Krt19/Actn2/Mypn/Nebl	4
GO:0042509	GO:0042509	regulation of tyrosine phosphorylation of STAT protein	4/488	71/23174	0.0627367	0.211805	0.162718	Clcf1/Socs3/Pecam1/Cav1	4
GO:0002685	GO:0002685	regulation of leukocyte migration	8/488	201/23174	0.0633101	0.213403	0.163945	Plvap/Adora1/Cd9/Ripk3/Abr/Pecam1/Pla2g7/Hc	8
GO:0043112	GO:0043112	receptor metabolic process	8/488	201/23174	0.0633101	0.213403	0.163945	Ramp2/Cd9/Cav1/Cntn2/Dnm1/Nr1d1/Optn/Rab31	8
GO:0032943	GO:0032943	mononuclear cell proliferation	11/488	309/23174	0.0638525	0.215061	0.165219	Sdc4/Clcf1/P2rx7/Ripk3/Flt3/Btn2a2/Pla2g2d/Fgf10/Shb/Bcl6/Cd79a	11
GO:0010522	GO:0010522	regulation of calcium ion transport into cytosol	5/488	102/23174	0.0645196	0.215703	0.165712	P2rx7/Adrb1/Cav1/Jph3/Chd7	5
GO:0019359	GO:0019359	nicotinamide nucleotide biosynthetic process	5/488	102/23174	0.0645196	0.215703	0.165712	P2rx7/Pkm/Gale/Eno1b/Aldoa	5
GO:0032612	GO:0032612	interleukin-1 production	5/488	102/23174	0.0645196	0.215703	0.165712	Nlrp12/Egr1/P2rx7/Il1r2/Trim16	5
GO:0050886	GO:0050886	endocrine process	5/488	102/23174	0.0645196	0.215703	0.165712	Drd5/Hcar2/Adrb1/Fam129b/Tbx3	5
GO:0051897	GO:0051897	positive regulation of protein kinase B signaling	5/488	102/23174	0.0645196	0.215703	0.165712	Ret/Pou5f1/Thpo/Gdf15/Gcnt2	5
GO:1902106	GO:1902106	negative regulation of leukocyte differentiation	5/488	102/23174	0.0645196	0.215703	0.165712	Tjp2/Flt3/Trib1/Smad7/Bcl6	5
GO:0007254	GO:0007254	JNK cascade	8/488	202/23174	0.0647735	0.215703	0.165712	Trf/Mmp8/Fzd10/Trib1/Sfrp5/Ankrd6/Flt4/Tiam1	8
GO:0043124	GO:0043124	negative regulation of I-kappaB kinase/NF-kappaB signaling	3/488	44/23174	0.0651694	0.215703	0.165712	Nlrp12/Nr1d1/Optn	3
GO:0061028	GO:0061028	establishment of endothelial barrier	3/488	44/23174	0.0651694	0.215703	0.165712	Tjp2/Marveld2/Myadm	3
GO:0061098	GO:0061098	positive regulation of protein tyrosine kinase activity	3/488	44/23174	0.0651694	0.215703	0.165712	Cass4/Adora1/Pdgfb	3
GO:0000271	GO:0000271	polysaccharide biosynthetic process	4/488	72/23174	0.065374	0.215703	0.165712	Pdgfb/Enpp1/Nr1d1/Csgalnact1	4
GO:0051100	GO:0051100	negative regulation of binding	7/488	168/23174	0.0654601	0.215703	0.165712	Tmc8/Msx2/Pdgfb/Efhb/Nog/Cav1/Zfp462	7
GO:0006688	GO:0006688	glycosphingolipid biosynthetic process	2/488	20/23174	0.0655101	0.215703	0.165712	St8sia3/A4galt	2
GO:0014075	GO:0014075	response to amine	2/488	20/23174	0.0655101	0.215703	0.165712	Drd5/Grin2a	2
GO:0032495	GO:0032495	response to muramyl dipeptide	2/488	20/23174	0.0655101	0.215703	0.165712	Vim/Notch1	2
GO:0033605	GO:0033605	positive regulation of catecholamine secretion	2/488	20/23174	0.0655101	0.215703	0.165712	Chrna4/Kcnb1	2
GO:0033630	GO:0033630	positive regulation of cell adhesion mediated by integrin	2/488	20/23174	0.0655101	0.215703	0.165712	Ret/Foxc2	2
GO:0035855	GO:0035855	megakaryocyte development	2/488	20/23174	0.0655101	0.215703	0.165712	Thpo/Pip4k2a	2
GO:0042730	GO:0042730	fibrinolysis	2/488	20/23174	0.0655101	0.215703	0.165712	Apoh/Plg	2
GO:0044247	GO:0044247	cellular polysaccharide catabolic process	2/488	20/23174	0.0655101	0.215703	0.165712	Adrb1/Pygl	2
GO:0045623	GO:0045623	negative regulation of T-helper cell differentiation	2/488	20/23174	0.0655101	0.215703	0.165712	Smad7/Bcl6	2
GO:0045986	GO:0045986	negative regulation of smooth muscle contraction	2/488	20/23174	0.0655101	0.215703	0.165712	Adora1/Adrb1	2
GO:0051481	GO:0051481	negative regulation of cytosolic calcium ion concentration	2/488	20/23174	0.0655101	0.215703	0.165712	Kcnk3/Atp1a2	2
GO:0070498	GO:0070498	interleukin-1-mediated signaling pathway	2/488	20/23174	0.0655101	0.215703	0.165712	Egr1/Il1r2	2
GO:0072148	GO:0072148	epithelial cell fate commitment	2/488	20/23174	0.0655101	0.215703	0.165712	Esrp1/Notch1	2
GO:0072243	GO:0072243	metanephric nephron epithelium development	2/488	20/23174	0.0655101	0.215703	0.165712	Pdgfb/Pou3f3	2
GO:0098743	GO:0098743	cell aggregation	2/488	20/23174	0.0655101	0.215703	0.165712	Mycn/Col2a1	2
GO:1990182	GO:1990182	exosomal secretion	2/488	20/23174	0.0655101	0.215703	0.165712	Sdc4/Myo5b	2
GO:1990776	GO:1990776	response to angiotensin	2/488	20/23174	0.0655101	0.215703	0.165712	Actn2/Cav1	2
GO:0018105	GO:0018105	peptidyl-serine phosphorylation	11/488	311/23174	0.0661918	0.217779	0.167307	Tcl1/Ret/Stk32b/Sgk1/Pdgfb/Cav1/Sgk3/Mapk12/Smad7/Pkn3/Trim6	11
GO:0031032	GO:0031032	actomyosin structure organization	8/488	203/23174	0.0662578	0.217828	0.167345	Krt19/Sdc4/Actn2/Epha1/Mypn/Nebl/Fhdc1/S100a10	8
GO:0007009	GO:0007009	plasma membrane organization	5/488	103/23174	0.0666981	0.219107	0.168327	Dmkn/P2rx7/Cav1/A4galt/Ar	5
GO:0071560	GO:0071560	cellular response to transforming growth factor beta stimulus	8/488	204/23174	0.067763	0.222434	0.170883	Ankrd1/Zfp703/Cav1/Acvrl1/Smad7/Gcnt2/Ovol2/Zfp36l2	8
GO:0043624	GO:0043624	cellular protein complex disassembly	6/488	136/23174	0.068166	0.223413	0.171635	Actn2/Kif19a/Sgk1/Ccsap/Stmn2/Mical1	6
GO:0097553	GO:0097553	calcium ion transmembrane import into cytosol	6/488	136/23174	0.068166	0.223413	0.171635	Grin2a/P2rx7/Adrb1/Jph3/Plcb2/Chd7	6
GO:0009144	GO:0009144	purine nucleoside triphosphate metabolic process	10/488	276/23174	0.0682974	0.223671	0.171834	P2rx7/Pkm/Chchd10/Atp1a2/Enpp1/Gale/Ldha/Eno1b/Shmt2/Aldoa	10
GO:0032103	GO:0032103	positive regulation of response to external stimulus	11/488	313/23174	0.068586	0.224444	0.172428	Lta/Mmp8/Pdgfb/Tafa3/Fgf18/Fgf10/Apoh/Optn/Pla2g7/Plg/Tiam1	11
GO:0007212	GO:0007212	dopamine receptor signaling pathway	3/488	45/23174	0.0687779	0.22463	0.17257	Drd5/Slc9a3r1/Adcy5	3
GO:1900077	GO:1900077	negative regulation of cellular response to insulin stimulus	3/488	45/23174	0.0687779	0.22463	0.17257	Socs3/Enpp1/Socs2	3
GO:0060401	GO:0060401	cytosolic calcium ion transport	7/488	170/23174	0.0688008	0.22463	0.17257	Grin2a/P2rx7/Adrb1/Cav1/Jph3/Plcb2/Chd7	7
GO:0042136	GO:0042136	neurotransmitter biosynthetic process	5/488	104/23174	0.0689172	0.224838	0.17273	Hdc/Mmp8/Cav1/Ddah1/Shmt2	5
GO:0032272	GO:0032272	negative regulation of protein polymerization	4/488	74/23174	0.070819	0.229857	0.176586	Sgk1/Pecam1/Myadm/Stmn2	4
GO:0046626	GO:0046626	regulation of insulin receptor signaling pathway	4/488	74/23174	0.070819	0.229857	0.176586	Vwa2/Socs3/Enpp1/Socs2	4
GO:0051099	GO:0051099	positive regulation of binding	8/488	206/23174	0.070836	0.229857	0.176586	Mmp8/Cav1/Fam129b/Tunar/S100a10/Eno1/Tiam1/Trim6	8
GO:0019363	GO:0019363	pyridine nucleotide biosynthetic process	5/488	105/23174	0.0711767	0.229857	0.176586	P2rx7/Pkm/Gale/Eno1b/Aldoa	5
GO:0003094	GO:0003094	glomerular filtration	2/488	21/23174	0.071426	0.229857	0.176586	Adora1/Pdgfb	2
GO:0006516	GO:0006516	glycoprotein catabolic process	2/488	21/23174	0.071426	0.229857	0.176586	Cela1/Gpc1	2
GO:0007635	GO:0007635	chemosensory behavior	2/488	21/23174	0.071426	0.229857	0.176586	Lmx1a/Chd7	2
GO:0022010	GO:0022010	central nervous system myelination	2/488	21/23174	0.071426	0.229857	0.176586	Cntn2/Cntnap1	2
GO:0032291	GO:0032291	axon ensheathment in central nervous system	2/488	21/23174	0.071426	0.229857	0.176586	Cntn2/Cntnap1	2
GO:0032332	GO:0032332	positive regulation of chondrocyte differentiation	2/488	21/23174	0.071426	0.229857	0.176586	Zbtb16/Fgf18	2
GO:0032400	GO:0032400	melanosome localization	2/488	21/23174	0.071426	0.229857	0.176586	Mlph/Cdh3	2
GO:0046716	GO:0046716	muscle cell cellular homeostasis	2/488	21/23174	0.071426	0.229857	0.176586	Plg/Aldoa	2
GO:0048486	GO:0048486	parasympathetic nervous system development	2/488	21/23174	0.071426	0.229857	0.176586	Egr2/Nav2	2
GO:0090050	GO:0090050	positive regulation of cell migration involved in sprouting angiogenesis	2/488	21/23174	0.071426	0.229857	0.176586	Foxc2/Hdac7	2
GO:0097734	GO:0097734	extracellular exosome biogenesis	2/488	21/23174	0.071426	0.229857	0.176586	Sdc4/Myo5b	2
GO:1901223	GO:1901223	negative regulation of NIK/NF-kappaB signaling	2/488	21/23174	0.071426	0.229857	0.176586	Nlrp12/Hdac7	2
GO:1901522	GO:1901522	positive regulation of transcription from RNA polymerase II promoter involved in cellular response to chemical stimulus	2/488	21/23174	0.071426	0.229857	0.176586	Rxrg/Notch1	2
GO:2000209	GO:2000209	regulation of anoikis	2/488	21/23174	0.071426	0.229857	0.176586	Cav1/Notch1	2
GO:0017158	GO:0017158	regulation of calcium ion-dependent exocytosis	6/488	138/23174	0.0720442	0.231672	0.17798	Chrna4/Pou5f1/Trim9/Ncs1/Notch1/Kcnb1	6
GO:0009165	GO:0009165	nucleotide biosynthetic process	10/488	279/23174	0.072244	0.231834	0.178105	Adcy10/Adcy5/P2rx7/Pkm/Acacb/Gale/Adcy2/Eno1b/Prpsap1/Aldoa	10
GO:0001504	GO:0001504	neurotransmitter uptake	3/488	46/23174	0.0724752	0.231834	0.178105	Slc6a4/Atp1a2/Slc29a2	3
GO:0003382	GO:0003382	epithelial cell morphogenesis	3/488	46/23174	0.0724752	0.231834	0.178105	Hrh2/Pecam1/Ar	3
GO:0010677	GO:0010677	negative regulation of cellular carbohydrate metabolic process	3/488	46/23174	0.0724752	0.231834	0.178105	Enpp1/Midn/Soga1	3
GO:0032731	GO:0032731	positive regulation of interleukin-1 beta production	3/488	46/23174	0.0724752	0.231834	0.178105	Egr1/P2rx7/Trim16	3
GO:0098754	GO:0098754	detoxification	3/488	46/23174	0.0724752	0.231834	0.178105	Gsta3/Mt1/Mt2	3
GO:1903727	GO:1903727	positive regulation of phospholipid metabolic process	3/488	46/23174	0.0724752	0.231834	0.178105	Fgr/Pdgfb/Flt1	3
GO:0001101	GO:0001101	response to acid chemical	12/488	354/23174	0.0729017	0.233023	0.179019	Ret/Rragd/Grin2a/Egr1/Pou5f1/Sh3bp4/Pdgfb/Scd4/Ptch1/Triml2/Shmt2/Sox2	12
GO:0032091	GO:0032091	negative regulation of protein binding	5/488	106/23174	0.0734766	0.233761	0.179585	Tmc8/Pdgfb/Efhb/Nog/Cav1	5
GO:0043487	GO:0043487	regulation of RNA stability	5/488	106/23174	0.0734766	0.233761	0.179585	Rbm24/Vim/Pcbp4/Igf2bp1/Zfp36l2	5
GO:0009123	GO:0009123	nucleoside monophosphate metabolic process	10/488	280/23174	0.0735908	0.233761	0.179585	P2rx7/Pkm/Chchd10/Atp1a2/Enpp1/Gale/Ldha/Eno1b/Shmt2/Aldoa	10
GO:0007045	GO:0007045	cell-substrate adherens junction assembly	4/488	75/23174	0.073626	0.233761	0.179585	Sdc4/Actn2/Acvrl1/S100a10	4
GO:0007260	GO:0007260	tyrosine phosphorylation of STAT protein	4/488	75/23174	0.073626	0.233761	0.179585	Clcf1/Socs3/Pecam1/Cav1	4
GO:0034637	GO:0034637	cellular carbohydrate biosynthetic process	4/488	75/23174	0.073626	0.233761	0.179585	Isyna1/Enpp1/Nr1d1/Csgalnact1	4
GO:0045843	GO:0045843	negative regulation of striated muscle tissue development	4/488	75/23174	0.073626	0.233761	0.179585	Nog/Pi16/Hdac7/S100b	4
GO:0048041	GO:0048041	focal adhesion assembly	4/488	75/23174	0.073626	0.233761	0.179585	Sdc4/Actn2/Acvrl1/S100a10	4
GO:0060563	GO:0060563	neuroepithelial cell differentiation	4/488	75/23174	0.073626	0.233761	0.179585	Mycn/Slc9a3r1/Esrp1/Notch1	4
GO:0071559	GO:0071559	response to transforming growth factor beta	8/488	208/23174	0.0739929	0.234577	0.180212	Ankrd1/Zfp703/Cav1/Acvrl1/Smad7/Gcnt2/Ovol2/Zfp36l2	8
GO:1903708	GO:1903708	positive regulation of hemopoiesis	8/488	208/23174	0.0739929	0.234577	0.180212	Zbtb16/Ppargc1b/Thpo/Flt1/Btn2a2/Trib1/Shb/Bcl6	8
GO:0060249	GO:0060249	anatomical structure homeostasis	13/488	393/23174	0.0740926	0.234718	0.180321	Cd7/Trf/Ppargc1b/P2rx7/Lpcat1/Flt3/Cdh3/Nphp4/Notch1/Col2a1/Plg/Gcnt2/Aldoa	13
GO:0022407	GO:0022407	regulation of cell-cell adhesion	13/488	394/23174	0.0752331	0.238154	0.18296	Sdc4/Zbtb16/Cd9/Zfp703/Cav1/Btn2a2/Pla2g2d/Smad7/Shb/Myadm/Bcl6/Gcnt2/Sox2	13
GO:1900006	GO:1900006	positive regulation of dendrite development	5/488	107/23174	0.0758165	0.239739	0.184178	Myo5b/Sgk1/Foxo6/Sez6/Tiam1	5
GO:0051222	GO:0051222	positive regulation of protein transport	14/488	433/23174	0.075846	0.239739	0.184178	Cd2/Fgr/Mmp8/Hcar2/P2rx7/Ankrd1/Zic1/Flt3/Adrb1/Trim16/Kcnb1/Ang/Hc/Trim6	14
GO:0010718	GO:0010718	positive regulation of epithelial to mesenchymal transition	3/488	47/23174	0.0762594	0.240333	0.184634	Zfp703/Notch1/Gcnt2	3
GO:0030520	GO:0030520	intracellular estrogen receptor signaling pathway	3/488	47/23174	0.0762594	0.240333	0.184634	Zfp366/Ppargc1b/Ar	3
GO:0032309	GO:0032309	icosanoid secretion	3/488	47/23174	0.0762594	0.240333	0.184634	Hrh2/P2rx7/Pla2g2d	3
GO:0045907	GO:0045907	positive regulation of vasoconstriction	3/488	47/23174	0.0762594	0.240333	0.184634	Hrh2/Pdgfb/Cav1	3
GO:0030168	GO:0030168	platelet activation	4/488	76/23174	0.0764887	0.240699	0.184916	Cd9/Pdgfb/Vwf/Pear1	4
GO:0046785	GO:0046785	microtubule polymerization	4/488	76/23174	0.0764887	0.240699	0.184916	Map7d3/Sgk1/Cav1/Stmn2	4
GO:0001780	GO:0001780	neutrophil homeostasis	2/488	22/23174	0.0775073	0.241235	0.185327	Hcar2/Pik3cd	2
GO:0002115	GO:0002115	store-operated calcium entry	2/488	22/23174	0.0775073	0.241235	0.185327	Jph4/Efhb	2
GO:0003084	GO:0003084	positive regulation of systemic arterial blood pressure	2/488	22/23174	0.0775073	0.241235	0.185327	Adora1/Adrb1	2
GO:0009067	GO:0009067	aspartate family amino acid biosynthetic process	2/488	22/23174	0.0775073	0.241235	0.185327	Mtap/Got2	2
GO:0018230	GO:0018230	peptidyl-L-cysteine S-palmitoylation	2/488	22/23174	0.0775073	0.241235	0.185327	Golga7b/Zdhhc14	2
GO:0018231	GO:0018231	peptidyl-S-diacylglycerol-L-cysteine biosynthetic process from peptidyl-cysteine	2/488	22/23174	0.0775073	0.241235	0.185327	Golga7b/Zdhhc14	2
GO:0032303	GO:0032303	regulation of icosanoid secretion	2/488	22/23174	0.0775073	0.241235	0.185327	Hrh2/P2rx7	2
GO:0036314	GO:0036314	response to sterol	2/488	22/23174	0.0775073	0.241235	0.185327	Rorc/Ptch1	2
GO:0048339	GO:0048339	paraxial mesoderm development	2/488	22/23174	0.0775073	0.241235	0.185327	Foxc2/Tcf15	2
GO:0048532	GO:0048532	anatomical structure arrangement	2/488	22/23174	0.0775073	0.241235	0.185327	Egr2/Dab1	2
GO:0051797	GO:0051797	regulation of hair follicle development	2/488	22/23174	0.0775073	0.241235	0.185327	Msx2/Cdh3	2
GO:0051875	GO:0051875	pigment granule localization	2/488	22/23174	0.0775073	0.241235	0.185327	Mlph/Cdh3	2
GO:0060080	GO:0060080	inhibitory postsynaptic potential	2/488	22/23174	0.0775073	0.241235	0.185327	Chrna4/Adrb1	2
GO:0090382	GO:0090382	phagosome maturation	2/488	22/23174	0.0775073	0.241235	0.185327	P2rx7/Rab31	2
GO:0097205	GO:0097205	renal filtration	2/488	22/23174	0.0775073	0.241235	0.185327	Adora1/Pdgfb	2
GO:0010977	GO:0010977	negative regulation of neuron projection development	7/488	175/23174	0.0775917	0.241321	0.185393	Fstl4/Wnt3/Rtn4rl2/Vim/Dab1/Sez6/Stmn2	7
GO:2000106	GO:2000106	regulation of leukocyte apoptotic process	5/488	108/23174	0.0781965	0.243025	0.186702	Hcar2/P2rx7/Ripk3/Rorc/Pik3cd	5
GO:0016054	GO:0016054	organic acid catabolic process	8/488	211/23174	0.0788854	0.244809	0.188073	Hdc/Prodh2/Acacb/Cpt1a/Got2/Ddah1/Gcat/Shmt2	8
GO:0046395	GO:0046395	carboxylic acid catabolic process	8/488	211/23174	0.0788854	0.244809	0.188073	Hdc/Prodh2/Acacb/Cpt1a/Got2/Ddah1/Gcat/Shmt2	8
GO:0006029	GO:0006029	proteoglycan metabolic process	4/488	77/23174	0.0794065	0.24559	0.188673	Gpc1/Col2a1/Chst8/Csgalnact1	4
GO:0030148	GO:0030148	sphingolipid biosynthetic process	4/488	77/23174	0.0794065	0.24559	0.188673	St8sia3/P2rx7/A4galt/Fam57b	4
GO:0048635	GO:0048635	negative regulation of muscle organ development	4/488	77/23174	0.0794065	0.24559	0.188673	Nog/Pi16/Hdac7/S100b	4
GO:0071347	GO:0071347	cellular response to interleukin-1	4/488	77/23174	0.0794065	0.24559	0.188673	Egr1/Ankrd1/Il1r2/Nr1d1	4
GO:0017156	GO:0017156	calcium ion regulated exocytosis	7/488	176/23174	0.0794251	0.24559	0.188673	Chrna4/Pou5f1/Trim9/P2rx7/Ncs1/Notch1/Kcnb1	7
GO:0007520	GO:0007520	myoblast fusion	3/488	48/23174	0.0801289	0.246472	0.18935	Mymk/Cd9/Gdf15	3
GO:0042755	GO:0042755	eating behavior	3/488	48/23174	0.0801289	0.246472	0.18935	Tcf15/Cpt1a/Gdf15	3
GO:0043303	GO:0043303	mast cell degranulation	3/488	48/23174	0.0801289	0.246472	0.18935	Fgr/Foxf1/Lat	3
GO:0043550	GO:0043550	regulation of lipid kinase activity	3/488	48/23174	0.0801289	0.246472	0.18935	Fgr/Pdgfb/Flt1	3
GO:0051438	GO:0051438	regulation of ubiquitin-protein transferase activity	3/488	48/23174	0.0801289	0.246472	0.18935	Usp44/Trib1/Smad7	3
GO:0090311	GO:0090311	regulation of protein deacetylation	3/488	48/23174	0.0801289	0.246472	0.18935	Ripk3/Ncor2/Bcl6	3
GO:0031333	GO:0031333	negative regulation of protein complex assembly	6/488	142/23174	0.0801726	0.246472	0.18935	Tmc8/Trim9/Sgk1/Pecam1/Myadm/Stmn2	6
GO:0055007	GO:0055007	cardiac muscle cell differentiation	6/488	142/23174	0.0801726	0.246472	0.18935	T/Actn2/Nebl/Adrb1/Pi16/Tbx3	6
GO:0006612	GO:0006612	protein targeting to membrane	5/488	109/23174	0.0806162	0.2473	0.189987	Kcne1/Adora1/Golga7b/Zdhhc14/Kcnb1	5
GO:0032963	GO:0032963	collagen metabolic process	5/488	109/23174	0.0806162	0.2473	0.189987	Mmp25/Mmp8/P2rx7/Pdgfb/Vim	5
GO:0072525	GO:0072525	pyridine-containing compound biosynthetic process	5/488	109/23174	0.0806162	0.2473	0.189987	P2rx7/Pkm/Gale/Eno1b/Aldoa	5
GO:1901293	GO:1901293	nucleoside phosphate biosynthetic process	10/488	286/23174	0.0820013	0.251368	0.193112	Adcy10/Adcy5/P2rx7/Pkm/Acacb/Gale/Adcy2/Eno1b/Prpsap1/Aldoa	10
GO:0046330	GO:0046330	positive regulation of JNK cascade	6/488	143/23174	0.0822818	0.251802	0.193445	Trf/Mmp8/Fzd10/Ankrd6/Flt4/Tiam1	6
GO:0002260	GO:0002260	lymphocyte homeostasis	4/488	78/23174	0.0823791	0.251802	0.193445	P2rx7/Ripk3/Pik3cd/Lat	4
GO:0060976	GO:0060976	coronary vasculature development	4/488	78/23174	0.0823791	0.251802	0.193445	Fgf9/Pdgfb/Fgf1/Notch1	4
GO:1901862	GO:1901862	negative regulation of muscle tissue development	4/488	78/23174	0.0823791	0.251802	0.193445	Nog/Pi16/Hdac7/S100b	4
GO:0000272	GO:0000272	polysaccharide catabolic process	2/488	23/23174	0.0837445	0.253196	0.194516	Adrb1/Pygl	2
GO:0002719	GO:0002719	negative regulation of cytokine production involved in immune response	2/488	23/23174	0.0837445	0.253196	0.194516	Smad7/Bcl6	2
GO:0003351	GO:0003351	epithelial cilium movement	2/488	23/23174	0.0837445	0.253196	0.194516	Adcy10/Ccdc103	2
GO:0023019	GO:0023019	signal transduction involved in regulation of gene expression	2/488	23/23174	0.0837445	0.253196	0.194516	T/Msx2	2
GO:0043371	GO:0043371	negative regulation of CD4-positive, alpha-beta T cell differentiation	2/488	23/23174	0.0837445	0.253196	0.194516	Smad7/Bcl6	2
GO:0043501	GO:0043501	skeletal muscle adaptation	2/488	23/23174	0.0837445	0.253196	0.194516	Mymk/Ar	2
GO:0043576	GO:0043576	regulation of respiratory gaseous exchange	2/488	23/23174	0.0837445	0.253196	0.194516	Adora1/Atp1a2	2
GO:0060390	GO:0060390	regulation of SMAD protein signal transduction	2/488	23/23174	0.0837445	0.253196	0.194516	Pou5f1/Ovol2	2
GO:0071276	GO:0071276	cellular response to cadmium ion	2/488	23/23174	0.0837445	0.253196	0.194516	Mt1/Mt2	2
GO:0071359	GO:0071359	cellular response to dsRNA	2/488	23/23174	0.0837445	0.253196	0.194516	P2rx7/Cav1	2
GO:0090190	GO:0090190	positive regulation of branching involved in ureteric bud morphogenesis	2/488	23/23174	0.0837445	0.253196	0.194516	Sall1/Nog	2
GO:0140112	GO:0140112	extracellular vesicle biogenesis	2/488	23/23174	0.0837445	0.253196	0.194516	Sdc4/Myo5b	2
GO:0002279	GO:0002279	mast cell activation involved in immune response	3/488	49/23174	0.084082	0.253196	0.194516	Fgr/Foxf1/Lat	3
GO:0002448	GO:0002448	mast cell mediated immunity	3/488	49/23174	0.084082	0.253196	0.194516	Fgr/Foxf1/Lat	3
GO:0032941	GO:0032941	secretion by tissue	3/488	49/23174	0.084082	0.253196	0.194516	Adora1/Adrb1/Fgf10	3
GO:0035088	GO:0035088	establishment or maintenance of apical/basal cell polarity	3/488	49/23174	0.084082	0.253196	0.194516	Foxf1/Slc9a3r1/Tcf15	3
GO:0043300	GO:0043300	regulation of leukocyte degranulation	3/488	49/23174	0.084082	0.253196	0.194516	Fgr/Foxf1/Abr	3
GO:0046834	GO:0046834	lipid phosphorylation	3/488	49/23174	0.084082	0.253196	0.194516	Socs3/Pik3cd/Socs2	3
GO:0051955	GO:0051955	regulation of amino acid transport	3/488	49/23174	0.084082	0.253196	0.194516	Adora1/Slc15a1/P2rx7	3
GO:0061245	GO:0061245	establishment or maintenance of bipolar cell polarity	3/488	49/23174	0.084082	0.253196	0.194516	Foxf1/Slc9a3r1/Tcf15	3
GO:0061900	GO:0061900	glial cell activation	3/488	49/23174	0.084082	0.253196	0.194516	Mmp8/Tafa3/Nr1d1	3
GO:0007548	GO:0007548	sex differentiation	10/488	288/23174	0.0849307	0.255571	0.196341	Umodl1/Adgrg1/Fgf9/Foxf2/Fgf10/Ar/Vgf/Tbx3/Sox2/Chd7	10
GO:0032890	GO:0032890	regulation of organic acid transport	4/488	79/23174	0.0854057	0.256277	0.196883	Hrh2/Adora1/Slc15a1/P2rx7	4
GO:0038034	GO:0038034	signal transduction in absence of ligand	4/488	79/23174	0.0854057	0.256277	0.196883	Ret/Sgk3/Fgf10/Col2a1	4
GO:0050805	GO:0050805	negative regulation of synaptic transmission	4/488	79/23174	0.0854057	0.256277	0.196883	Drd5/Slc6a4/Adora1/Kcnb1	4
GO:0097192	GO:0097192	extrinsic apoptotic signaling pathway in absence of ligand	4/488	79/23174	0.0854057	0.256277	0.196883	Ret/Sgk3/Fgf10/Col2a1	4
GO:0043401	GO:0043401	steroid hormone mediated signaling pathway	5/488	111/23174	0.0855742	0.256602	0.197133	Zfp366/Ppargc1b/Sgk1/Ncor2/Ar	5
GO:0002573	GO:0002573	myeloid leukocyte differentiation	8/488	216/23174	0.0874588	0.262069	0.201333	Trf/Nkx2-3/Ppargc1b/Tjp2/Trib1/Junb/Hhex/Batf	8
GO:0031098	GO:0031098	stress-activated protein kinase signaling cascade	10/488	290/23174	0.0879231	0.262199	0.201432	Trf/Pak6/Mmp8/Fzd10/Trib1/Sfrp5/Map2k3/Ankrd6/Flt4/Tiam1	10
GO:0007589	GO:0007589	body fluid secretion	5/488	112/23174	0.088112	0.262199	0.201432	Adora1/Adrb1/Cav1/Fgf10/Socs2	5
GO:0060078	GO:0060078	regulation of postsynaptic membrane potential	5/488	112/23174	0.088112	0.262199	0.201432	Adora1/Chrna4/Grin2a/Adrb1/Sez6	5
GO:0090101	GO:0090101	negative regulation of transmembrane receptor protein serine/threonine kinase signaling pathway	5/488	112/23174	0.088112	0.262199	0.201432	Chrd/Nog/Cav1/Notch1/Smad7	5
GO:0000288	GO:0000288	nuclear-transcribed mRNA catabolic process, deadenylation-dependent decay	3/488	50/23174	0.0881169	0.262199	0.201432	Nanos2/Nanos3/Zfp36l2	3
GO:0006023	GO:0006023	aminoglycan biosynthetic process	3/488	50/23174	0.0881169	0.262199	0.201432	Chst5/Pdgfb/Csgalnact1	3
GO:0032330	GO:0032330	regulation of chondrocyte differentiation	3/488	50/23174	0.0881169	0.262199	0.201432	Zbtb16/Fgf18/Rflna	3
GO:0043370	GO:0043370	regulation of CD4-positive, alpha-beta T cell differentiation	3/488	50/23174	0.0881169	0.262199	0.201432	Smad7/Shb/Bcl6	3
GO:0045124	GO:0045124	regulation of bone resorption	3/488	50/23174	0.0881169	0.262199	0.201432	Trf/Ppargc1b/P2rx7	3
GO:0051590	GO:0051590	positive regulation of neurotransmitter transport	3/488	50/23174	0.0881169	0.262199	0.201432	Slc6a4/Clcf1/P2rx7	3
GO:0006869	GO:0006869	lipid transport	11/488	328/23174	0.0883119	0.262199	0.201432	Hrh2/P2rx7/Pqlc1/Cav1/Slc10a4/Ptch1/Pla2g2d/Apoh/Got2/Apobr/Osbpl3	11
GO:0002312	GO:0002312	B cell activation involved in immune response	4/488	80/23174	0.0884859	0.262199	0.201432	Nkx2-3/Clcf1/Bcl6/Batf	4
GO:0030203	GO:0030203	glycosaminoglycan metabolic process	4/488	80/23174	0.0884859	0.262199	0.201432	Chst5/Lyve1/Pdgfb/Csgalnact1	4
GO:0030500	GO:0030500	regulation of bone mineralization	4/488	80/23174	0.0884859	0.262199	0.201432	Ifitm5/P2rx7/Rflna/Enpp1	4
GO:0090630	GO:0090630	activation of GTPase activity	4/488	80/23174	0.0884859	0.262199	0.201432	Epha1/Tbc1d30/Iqsec3/Tiam1	4
GO:1901019	GO:1901019	regulation of calcium ion transmembrane transporter activity	4/488	80/23174	0.0884859	0.262199	0.201432	Kcne1/Rrad/Atp1a2/Jph3	4
GO:0043547	GO:0043547	positive regulation of GTPase activity	8/488	217/23174	0.0892362	0.264238	0.202999	Epha1/Tbc1d30/Adrb1/Fzd10/Abr/Iqsec3/S100a10/Tiam1	8
GO:0001819	GO:0001819	positive regulation of cytokine production	14/488	445/23174	0.0897544	0.264674	0.203334	Cd2/Lta/Fgr/Ltb/Egr1/Mmp8/P2rx7/Flt3/Trim16/Optn/Hc/Tnfrsf8/Flt4/Trim6	14
GO:0002693	GO:0002693	positive regulation of cellular extravasation	2/488	24/23174	0.0901283	0.264674	0.203334	Plvap/Pecam1	2
GO:0006882	GO:0006882	cellular zinc ion homeostasis	2/488	24/23174	0.0901283	0.264674	0.203334	Mt1/Mt2	2
GO:0021889	GO:0021889	olfactory bulb interneuron differentiation	2/488	24/23174	0.0901283	0.264674	0.203334	Sall3/Sall1	2
GO:0021895	GO:0021895	cerebral cortex neuron differentiation	2/488	24/23174	0.0901283	0.264674	0.203334	Eomes/Cntn2	2
GO:0034104	GO:0034104	negative regulation of tissue remodeling	2/488	24/23174	0.0901283	0.264674	0.203334	P2rx7/Abr	2
GO:0062009	GO:0062009	secondary palate development	2/488	24/23174	0.0901283	0.264674	0.203334	Mmp25/Chd7	2
GO:0071392	GO:0071392	cellular response to estradiol stimulus	2/488	24/23174	0.0901283	0.264674	0.203334	Msx2/Zfp703	2
GO:0072207	GO:0072207	metanephric epithelium development	2/488	24/23174	0.0901283	0.264674	0.203334	Pdgfb/Pou3f3	2
GO:0072643	GO:0072643	interferon-gamma secretion	2/488	24/23174	0.0901283	0.264674	0.203334	Cd2/Flt3	2
GO:0097150	GO:0097150	neuronal stem cell population maintenance	2/488	24/23174	0.0901283	0.264674	0.203334	Igf2bp1/Sox2	2
GO:0098810	GO:0098810	neurotransmitter reuptake	2/488	24/23174	0.0901283	0.264674	0.203334	Slc6a4/Slc29a2	2
GO:0051495	GO:0051495	positive regulation of cytoskeleton organization	8/488	218/23174	0.0910344	0.267151	0.205237	Sdc4/Actn2/Epha1/Gm14137/Cav1/Cdc42ep4/S100a10/Stmn2	8
GO:0031646	GO:0031646	positive regulation of neurological system process	4/488	81/23174	0.091619	0.268497	0.206271	Trf/Grin2a/Ncmap/S100b	4
GO:0046530	GO:0046530	photoreceptor cell differentiation	4/488	81/23174	0.091619	0.268497	0.206271	Pdgfb/Nphp4/Notch1/Casz1	4
GO:0031113	GO:0031113	regulation of microtubule polymerization	3/488	51/23174	0.0922317	0.268999	0.206656	Sgk1/Cav1/Stmn2	3
GO:0032355	GO:0032355	response to estradiol	3/488	51/23174	0.0922317	0.268999	0.206656	Msx2/Zfp703/Socs2	3
GO:0033619	GO:0033619	membrane protein proteolysis	3/488	51/23174	0.0922317	0.268999	0.206656	Ret/P2rx7/Ptpn3	3
GO:0045912	GO:0045912	negative regulation of carbohydrate metabolic process	3/488	51/23174	0.0922317	0.268999	0.206656	Enpp1/Midn/Soga1	3
GO:0051353	GO:0051353	positive regulation of oxidoreductase activity	3/488	51/23174	0.0922317	0.268999	0.206656	Ripk3/Cdh3/Chchd10	3
GO:0051954	GO:0051954	positive regulation of amine transport	3/488	51/23174	0.0922317	0.268999	0.206656	Chrna4/P2rx7/Kcnb1	3
GO:0060428	GO:0060428	lung epithelium development	3/488	51/23174	0.0922317	0.268999	0.206656	Ncor2/Fgf10/Foxp4	3
GO:0009141	GO:0009141	nucleoside triphosphate metabolic process	10/488	293/23174	0.0925297	0.269683	0.207182	P2rx7/Pkm/Chchd10/Atp1a2/Enpp1/Gale/Ldha/Eno1b/Shmt2/Aldoa	10
GO:0051403	GO:0051403	stress-activated MAPK cascade	9/488	257/23174	0.0948953	0.275478	0.211634	Trf/Mmp8/Fzd10/Trib1/Sfrp5/Map2k3/Ankrd6/Flt4/Tiam1	9
GO:0015711	GO:0015711	organic anion transport	13/488	410/23174	0.0950278	0.275478	0.211634	Hrh2/Adora1/Slc15a1/Slc9a3r1/Slc16a13/P2rx7/Pqlc1/Slc7a5/Slc38a1/Slc10a4/Slc7a7/Pla2g2d/Slc16a11	13
GO:0001824	GO:0001824	blastocyst development	6/488	149/23174	0.0955776	0.275478	0.211634	Pou5f1/Eomes/Tfap2c/Foxd3/Junb/Tead4	6
GO:0001954	GO:0001954	positive regulation of cell-matrix adhesion	3/488	52/23174	0.0964247	0.275478	0.211634	Sdc4/Epha1/S100a10	3
GO:0021587	GO:0021587	cerebellum morphogenesis	3/488	52/23174	0.0964247	0.275478	0.211634	Dab1/Faim2/Gli1	3
GO:0045214	GO:0045214	sarcomere organization	3/488	52/23174	0.0964247	0.275478	0.211634	Krt19/Actn2/Mypn	3
GO:0070265	GO:0070265	necrotic cell death	3/488	52/23174	0.0964247	0.275478	0.211634	Ripk3/Pygl/Cav1	3
GO:0071715	GO:0071715	icosanoid transport	3/488	52/23174	0.0964247	0.275478	0.211634	Hrh2/P2rx7/Pla2g2d	3
GO:1900024	GO:1900024	regulation of substrate adhesion-dependent cell spreading	3/488	52/23174	0.0964247	0.275478	0.211634	Cass4/Myadm/S100a10	3
GO:1901571	GO:1901571	fatty acid derivative transport	3/488	52/23174	0.0964247	0.275478	0.211634	Hrh2/P2rx7/Pla2g2d	3
GO:2000677	GO:2000677	regulation of transcription regulatory region DNA binding	3/488	52/23174	0.0964247	0.275478	0.211634	Msx2/Fam129b/Trim6	3
GO:0001818	GO:0001818	negative regulation of cytokine production	9/488	258/23174	0.0966075	0.275478	0.211634	Nlrp12/Mmp8/Flt3/Il1r2/Cdh3/Btn2a2/Hdac7/Smad7/Bcl6	9
GO:0006730	GO:0006730	one-carbon metabolic process	2/488	25/23174	0.0966498	0.275478	0.211634	Car6/Shmt2	2
GO:0006925	GO:0006925	inflammatory cell apoptotic process	2/488	25/23174	0.0966498	0.275478	0.211634	Hcar2/Pik3cd	2
GO:0010575	GO:0010575	positive regulation of vascular endothelial growth factor production	2/488	25/23174	0.0966498	0.275478	0.211634	Hc/Flt4	2
GO:0014048	GO:0014048	regulation of glutamate secretion	2/488	25/23174	0.0966498	0.275478	0.211634	Adora1/P2rx7	2
GO:0019320	GO:0019320	hexose catabolic process	2/488	25/23174	0.0966498	0.275478	0.211634	Gale/Ldha	2
GO:0030194	GO:0030194	positive regulation of blood coagulation	2/488	25/23174	0.0966498	0.275478	0.211634	Apoh/Plg	2
GO:0034114	GO:0034114	regulation of heterotypic cell-cell adhesion	2/488	25/23174	0.0966498	0.275478	0.211634	Myadm/Gcnt2	2
GO:0043567	GO:0043567	regulation of insulin-like growth factor receptor signaling pathway	2/488	25/23174	0.0966498	0.275478	0.211634	Cdh3/Ar	2
GO:0045332	GO:0045332	phospholipid translocation	2/488	25/23174	0.0966498	0.275478	0.211634	P2rx7/Pqlc1	2
GO:0046688	GO:0046688	response to copper ion	2/488	25/23174	0.0966498	0.275478	0.211634	Mt1/Mt2	2
GO:0048799	GO:0048799	animal organ maturation	2/488	25/23174	0.0966498	0.275478	0.211634	Ret/Rflna	2
GO:0051894	GO:0051894	positive regulation of focal adhesion assembly	2/488	25/23174	0.0966498	0.275478	0.211634	Sdc4/S100a10	2
GO:0061213	GO:0061213	positive regulation of mesonephros development	2/488	25/23174	0.0966498	0.275478	0.211634	Sall1/Nog	2
GO:0071425	GO:0071425	hematopoietic stem cell proliferation	2/488	25/23174	0.0966498	0.275478	0.211634	Thpo/Shb	2
GO:0090280	GO:0090280	positive regulation of calcium ion import	2/488	25/23174	0.0966498	0.275478	0.211634	Pdgfb/Adrb1	2
GO:0120033	GO:0120033	negative regulation of plasma membrane bounded cell projection assembly	2/488	25/23174	0.0966498	0.275478	0.211634	Tbc1d30/Plxnb3	2
GO:1900048	GO:1900048	positive regulation of hemostasis	2/488	25/23174	0.0966498	0.275478	0.211634	Apoh/Plg	2
GO:1903671	GO:1903671	negative regulation of sprouting angiogenesis	2/488	25/23174	0.0966498	0.275478	0.211634	Notch1/Mmrn2	2
GO:1904738	GO:1904738	vascular associated smooth muscle cell migration	2/488	25/23174	0.0966498	0.275478	0.211634	Fgf9/Pdgfb	2
GO:1904752	GO:1904752	regulation of vascular associated smooth muscle cell migration	2/488	25/23174	0.0966498	0.275478	0.211634	Fgf9/Pdgfb	2
GO:2000679	GO:2000679	positive regulation of transcription regulatory region DNA binding	2/488	25/23174	0.0966498	0.275478	0.211634	Fam129b/Trim6	2
GO:2001233	GO:2001233	regulation of apoptotic signaling pathway	13/488	412/23174	0.0977078	0.278307	0.213808	Nanos3/Ret/Slc9a3r1/Tmc8/Ripk3/Nog/Cav1/Sgk3/Chchd10/Fgf10/Faim2/Col2a1/Ar	13
GO:0006865	GO:0006865	amino acid transport	6/488	150/23174	0.0978991	0.278666	0.214083	Adora1/Slc15a1/P2rx7/Slc7a5/Slc38a1/Slc7a7	6
GO:1904951	GO:1904951	positive regulation of establishment of protein localization	14/488	452/23174	0.098563	0.280369	0.215391	Cd2/Fgr/Mmp8/Hcar2/P2rx7/Ankrd1/Zic1/Flt3/Adrb1/Trim16/Kcnb1/Ang/Hc/Trim6	14
GO:0042476	GO:0042476	odontogenesis	5/488	116/23174	0.0986492	0.280427	0.215436	Rspo2/Nkx2-3/Edaradd/Msx2/Fgf10	5
GO:0072330	GO:0072330	monocarboxylic acid biosynthetic process	9/488	260/23174	0.100085	0.283592	0.217868	P2rx7/Scd4/Pkm/Acacb/Nr1d1/Gale/Ldha/Eno1b/Aldoa	9
GO:0018209	GO:0018209	peptidyl-serine modification	11/488	336/23174	0.100118	0.283592	0.217868	Tcl1/Ret/Stk32b/Sgk1/Pdgfb/Cav1/Sgk3/Mapk12/Smad7/Pkn3/Trim6	11
GO:0010035	GO:0010035	response to inorganic substance	15/488	493/23174	0.100207	0.283592	0.217868	Trf/Kcnc2/Grin2a/Adcy10/Nptx1/P2rx7/Ripk3/Cav1/Ptch1/Rhob/Mt1/Junb/Mt2/Anxa7/Gss	15
GO:0031668	GO:0031668	cellular response to extracellular stimulus	8/488	223/23174	0.100337	0.283592	0.217868	Rragd/Kif26a/P2rx7/Scd4/Kcnb1/Usf1/Ldha/Nim1k	8
GO:0006836	GO:0006836	neurotransmitter transport	10/488	298/23174	0.100522	0.283592	0.217868	Slc6a4/Chrna4/Clcf1/Trim9/P2rx7/Slc10a4/Atp1a2/Ncs1/Rph3a/Slc29a2	10
GO:0002204	GO:0002204	somatic recombination of immunoglobulin genes involved in immune response	3/488	53/23174	0.100694	0.283592	0.217868	Clcf1/Bcl6/Batf	3
GO:0002208	GO:0002208	somatic diversification of immunoglobulins involved in immune response	3/488	53/23174	0.100694	0.283592	0.217868	Clcf1/Bcl6/Batf	3
GO:0009948	GO:0009948	anterior/posterior axis specification	3/488	53/23174	0.100694	0.283592	0.217868	Wnt3/Hhex/Tbx3	3
GO:0030219	GO:0030219	megakaryocyte differentiation	3/488	53/23174	0.100694	0.283592	0.217868	Thpo/Pip4k2a/Hist1h4b	3
GO:0045190	GO:0045190	isotype switching	3/488	53/23174	0.100694	0.283592	0.217868	Clcf1/Bcl6/Batf	3
GO:0045777	GO:0045777	positive regulation of blood pressure	3/488	53/23174	0.100694	0.283592	0.217868	Drd5/Adora1/Adrb1	3
GO:0048662	GO:0048662	negative regulation of smooth muscle cell proliferation	3/488	53/23174	0.100694	0.283592	0.217868	Cav1/Trib1/Ang	3
GO:0071242	GO:0071242	cellular response to ammonium ion	3/488	53/23174	0.100694	0.283592	0.217868	Chrna4/Ly6g6e/Ly6g6d	3
GO:1900271	GO:1900271	regulation of long-term synaptic potentiation	3/488	53/23174	0.100694	0.283592	0.217868	Adora1/Grin2a/Adrb1	3
GO:0014910	GO:0014910	regulation of smooth muscle cell migration	4/488	84/23174	0.10133	0.285195	0.219099	Egr1/Fgf9/Pdgfb/Trib1	4
GO:0046661	GO:0046661	male sex differentiation	6/488	152/23174	0.102631	0.287873	0.221157	Adgrg1/Fgf9/Fgf10/Ar/Tbx3/Sox2	6
GO:0051250	GO:0051250	negative regulation of lymphocyte activation	6/488	152/23174	0.102631	0.287873	0.221157	Sdc4/Flt3/Btn2a2/Pla2g2d/Smad7/Bcl6	6
GO:0019221	GO:0019221	cytokine-mediated signaling pathway	11/488	338/23174	0.103209	0.287873	0.221157	Plvap/Il22ra1/Egr1/Krt18/Tjp2/Pdgfb/Flt3/Il1r2/Thpo/Cav1/Trim6	11
GO:0007176	GO:0007176	regulation of epidermal growth factor-activated receptor activity	2/488	26/23174	0.1033	0.287873	0.221157	Adora1/Cblc	2
GO:0010155	GO:0010155	regulation of proton transport	2/488	26/23174	0.1033	0.287873	0.221157	Slc9a3r1/Chchd10	2
GO:0010863	GO:0010863	positive regulation of phospholipase C activity	2/488	26/23174	0.1033	0.287873	0.221157	Flt1/Ang	2
GO:0034067	GO:0034067	protein localization to Golgi apparatus	2/488	26/23174	0.1033	0.287873	0.221157	Optn/Sys1	2
GO:0034204	GO:0034204	lipid translocation	2/488	26/23174	0.1033	0.287873	0.221157	P2rx7/Pqlc1	2
GO:0045761	GO:0045761	regulation of adenylate cyclase activity	2/488	26/23174	0.1033	0.287873	0.221157	Adrb1/Galr2	2
GO:0070129	GO:0070129	regulation of mitochondrial translation	2/488	26/23174	0.1033	0.287873	0.221157	Rpusd3/Shmt2	2
GO:0090189	GO:0090189	regulation of branching involved in ureteric bud morphogenesis	2/488	26/23174	0.1033	0.287873	0.221157	Sall1/Nog	2
GO:0099010	GO:0099010	modification of postsynaptic structure	2/488	26/23174	0.1033	0.287873	0.221157	Myo5b/Tiam1	2
GO:1901020	GO:1901020	negative regulation of calcium ion transmembrane transporter activity	2/488	26/23174	0.1033	0.287873	0.221157	Rrad/Atp1a2	2
GO:1901532	GO:1901532	regulation of hematopoietic progenitor cell differentiation	2/488	26/23174	0.1033	0.287873	0.221157	Flt1/Notch1	2
GO:1903010	GO:1903010	regulation of bone development	2/488	26/23174	0.1033	0.287873	0.221157	Tjp2/Rflna	2
GO:0046328	GO:0046328	regulation of JNK cascade	7/488	188/23174	0.103362	0.287873	0.221157	Trf/Mmp8/Fzd10/Sfrp5/Ankrd6/Flt4/Tiam1	7
GO:0031929	GO:0031929	TOR signaling	5/488	118/23174	0.104145	0.289647	0.222519	Rragd/Sh3bp4/Rhebl1/Nim1k/Prr5	5
GO:0051952	GO:0051952	regulation of amine transport	5/488	118/23174	0.104145	0.289647	0.222519	Adora1/Chrna4/Slc15a1/P2rx7/Kcnb1	5
GO:0071241	GO:0071241	cellular response to inorganic substance	8/488	225/23174	0.104202	0.289647	0.222519	Trf/Kcnc2/Grin2a/Adcy10/Nptx1/Mt1/Junb/Mt2	8
GO:0007044	GO:0007044	cell-substrate junction assembly	4/488	85/23174	0.104668	0.289901	0.222715	Sdc4/Actn2/Acvrl1/S100a10	4
GO:0051384	GO:0051384	response to glucocorticoid	4/488	85/23174	0.104668	0.289901	0.222715	Gpr83/Aldh3a1/Sgk1/Zfp36l2	4
GO:0032732	GO:0032732	positive regulation of interleukin-1 production	3/488	54/23174	0.105037	0.289901	0.222715	Egr1/P2rx7/Trim16	3
GO:0050775	GO:0050775	positive regulation of dendrite morphogenesis	3/488	54/23174	0.105037	0.289901	0.222715	Myo5b/Sgk1/Tiam1	3
GO:0050922	GO:0050922	negative regulation of chemotaxis	3/488	54/23174	0.105037	0.289901	0.222715	Wnt3/Notch1/Hc	3
GO:0051290	GO:0051290	protein heterotetramerization	3/488	54/23174	0.105037	0.289901	0.222715	S100a10/Rcc1/Hist1h4b	3
GO:0051496	GO:0051496	positive regulation of stress fiber assembly	3/488	54/23174	0.105037	0.289901	0.222715	Sdc4/Epha1/S100a10	3
GO:0051930	GO:0051930	regulation of sensory perception of pain	3/488	54/23174	0.105037	0.289901	0.222715	Adora1/Grin2a/Scn11a	3
GO:0060193	GO:0060193	positive regulation of lipase activity	3/488	54/23174	0.105037	0.289901	0.222715	Flt1/Apoh/Ang	3
GO:0010675	GO:0010675	regulation of cellular carbohydrate metabolic process	6/488	153/23174	0.105042	0.289901	0.222715	Rorc/Acacb/Enpp1/Nr1d1/Midn/Soga1	6
GO:0051053	GO:0051053	negative regulation of DNA metabolic process	6/488	153/23174	0.105042	0.289901	0.222715	Dppa3/Ankrd1/Dnmt3l/Fam129b/Acvrl1/Bcl6	6
GO:0035690	GO:0035690	cellular response to drug	12/488	379/23174	0.106464	0.293638	0.225585	Kcnc2/Chrna4/Ly6g6e/Egr1/Adcy5/Ly6g6d/Ankrd1/Pdgfb/Ripk3/Vim/Rhob/Adcy2	12
GO:0050868	GO:0050868	negative regulation of T cell activation	5/488	119/23174	0.106949	0.294594	0.22632	Sdc4/Btn2a2/Pla2g2d/Smad7/Bcl6	5
GO:1901136	GO:1901136	carbohydrate derivative catabolic process	5/488	119/23174	0.106949	0.294594	0.22632	Lyve1/Pde9a/Cela1/Gpc1/Nt5c	5
GO:0046883	GO:0046883	regulation of hormone secretion	10/488	302/23174	0.107197	0.295086	0.226698	Adora1/Clcf1/Adcy5/Hcar2/Cpt1a/Kcnb1/Nr1d1/Midn/Tiam1/Chd7	10
GO:0006937	GO:0006937	regulation of muscle contraction	6/488	154/23174	0.107481	0.295296	0.22686	Adora1/Adrb1/Scn10a/Cav1/Atp1a2/Smad7	6
GO:0046496	GO:0046496	nicotinamide nucleotide metabolic process	6/488	154/23174	0.107481	0.295296	0.22686	P2rx7/Pkm/Gale/Ldha/Eno1b/Aldoa	6
GO:0071248	GO:0071248	cellular response to metal ion	6/488	154/23174	0.107481	0.295296	0.22686	Trf/Grin2a/Nptx1/Mt1/Junb/Mt2	6
GO:0030031	GO:0030031	cell projection assembly	15/488	499/23174	0.107893	0.296237	0.227582	Gap43/Actn2/Slc9a3r1/Adamts16/Gm14137/Tbc1d30/P2rx7/Pdgfb/Cav1/Lpar3/Plxnb3/Cdc42ep4/Ccdc103/Tekt1/Fhdc1	15
GO:0060079	GO:0060079	excitatory postsynaptic potential	4/488	86/23174	0.108056	0.296494	0.227779	Adora1/Chrna4/Grin2a/Sez6	4
GO:0002697	GO:0002697	regulation of immune effector process	13/488	420/23174	0.108885	0.297431	0.228499	Lta/Fgr/Trim38/Foxf1/Clcf1/Dnase1l3/P2rx7/Ripk3/Abr/Smad7/Shb/Bcl6/Trim6	13
GO:0042593	GO:0042593	glucose homeostasis	9/488	265/23174	0.109091	0.297431	0.228499	Adcy5/Pygl/Foxo6/Ptch1/Ncor2/Kcnb1/Nr1d1/Vgf/Tiam1	9
GO:0002548	GO:0002548	monocyte chemotaxis	3/488	55/23174	0.109453	0.297431	0.228499	Pdgfb/Flt1/Pla2g7	3
GO:0006900	GO:0006900	vesicle budding from membrane	3/488	55/23174	0.109453	0.297431	0.228499	P2rx7/Dnm1/S100a10	3
GO:0046513	GO:0046513	ceramide biosynthetic process	3/488	55/23174	0.109453	0.297431	0.228499	St8sia3/P2rx7/Fam57b	3
GO:0051931	GO:0051931	regulation of sensory perception	3/488	55/23174	0.109453	0.297431	0.228499	Adora1/Grin2a/Scn11a	3
GO:0032956	GO:0032956	regulation of actin cytoskeleton organization	11/488	342/23174	0.109559	0.297431	0.228499	Fgr/Sdc4/Actn2/Epha1/Gm14137/Fzd10/Pecam1/Rhob/Cdc42ep4/Myadm/S100a10	11
GO:0016051	GO:0016051	carbohydrate biosynthetic process	7/488	191/23174	0.109895	0.297431	0.228499	Pdgfb/Isyna1/Enpp1/Chst8/Nr1d1/Csgalnact1/Soga1	7
GO:0055002	GO:0055002	striated muscle cell development	7/488	191/23174	0.109895	0.297431	0.228499	Krt19/Actn2/Mypn/Nebl/Adrb1/Pi16/Tbx3	7
GO:0003085	GO:0003085	negative regulation of systemic arterial blood pressure	2/488	27/23174	0.110072	0.297431	0.228499	Adora1/Adrb1	2
GO:0003338	GO:0003338	metanephros morphogenesis	2/488	27/23174	0.110072	0.297431	0.228499	Sall1/Fgf10	2
GO:0010893	GO:0010893	positive regulation of steroid biosynthetic process	2/488	27/23174	0.110072	0.297431	0.228499	Fgf1/Nr1d1	2
GO:0021533	GO:0021533	cell differentiation in hindbrain	2/488	27/23174	0.110072	0.297431	0.228499	Nog/Faim2	2
GO:0021871	GO:0021871	forebrain regionalization	2/488	27/23174	0.110072	0.297431	0.228499	Adgrg1/Eomes	2
GO:0030878	GO:0030878	thyroid gland development	2/488	27/23174	0.110072	0.297431	0.228499	Fgf10/Hhex	2
GO:0042753	GO:0042753	positive regulation of circadian rhythm	2/488	27/23174	0.110072	0.297431	0.228499	Rorc/Nr1d1	2
GO:0045780	GO:0045780	positive regulation of bone resorption	2/488	27/23174	0.110072	0.297431	0.228499	Trf/Ppargc1b	2
GO:0045822	GO:0045822	negative regulation of heart contraction	2/488	27/23174	0.110072	0.297431	0.228499	Adora1/Atp1a2	2
GO:0046639	GO:0046639	negative regulation of alpha-beta T cell differentiation	2/488	27/23174	0.110072	0.297431	0.228499	Smad7/Bcl6	2
GO:0046852	GO:0046852	positive regulation of bone remodeling	2/488	27/23174	0.110072	0.297431	0.228499	Trf/Ppargc1b	2
GO:0051354	GO:0051354	negative regulation of oxidoreductase activity	2/488	27/23174	0.110072	0.297431	0.228499	Drd5/Cav1	2
GO:0060536	GO:0060536	cartilage morphogenesis	2/488	27/23174	0.110072	0.297431	0.228499	Rspo2/Vwa2	2
GO:0060713	GO:0060713	labyrinthine layer morphogenesis	2/488	27/23174	0.110072	0.297431	0.228499	Socs3/Erf	2
GO:0061099	GO:0061099	negative regulation of protein tyrosine kinase activity	2/488	27/23174	0.110072	0.297431	0.228499	Cblc/Cav1	2
GO:0033500	GO:0033500	carbohydrate homeostasis	9/488	266/23174	0.110945	0.2996	0.230165	Adcy5/Pygl/Foxo6/Ptch1/Ncor2/Kcnb1/Nr1d1/Vgf/Tiam1	9
GO:0007249	GO:0007249	I-kappaB kinase/NF-kappaB signaling	7/488	192/23174	0.112121	0.302164	0.232135	Nlrp12/Trim38/Edaradd/Ripk3/Nr1d1/Optn/S100b	7
GO:0050731	GO:0050731	positive regulation of peptidyl-tyrosine phosphorylation	7/488	192/23174	0.112121	0.302164	0.232135	Cass4/Adora1/Clcf1/Gfra1/Pdgfb/Pecam1/Fgf10	7
GO:0090276	GO:0090276	regulation of peptide hormone secretion	8/488	229/23174	0.112178	0.302164	0.232135	Clcf1/Adcy5/Cpt1a/Kcnb1/Nr1d1/Midn/Tiam1/Chd7	8
GO:1901617	GO:1901617	organic hydroxy compound biosynthetic process	8/488	229/23174	0.112178	0.302164	0.232135	Hdc/Cdh3/Isyna1/Fgf1/Plcb2/Ch25h/Nr1d1/Ldha	8
GO:0019362	GO:0019362	pyridine nucleotide metabolic process	6/488	156/23174	0.112447	0.3027	0.232547	P2rx7/Pkm/Gale/Ldha/Eno1b/Aldoa	6
GO:0001889	GO:0001889	liver development	5/488	121/23174	0.112667	0.302908	0.232707	Pkm/Vwf/Notch1/Hhex/Gli1	5
GO:0046717	GO:0046717	acid secretion	5/488	121/23174	0.112667	0.302908	0.232707	Hrh2/Adora1/Slc9a3r1/P2rx7/Pla2g2d	5
GO:0008037	GO:0008037	cell recognition	9/488	267/23174	0.112816	0.303118	0.232868	Gap43/Foxg1/Fetub/Cd9/Izumo1r/Mypn/Cntn2/Pear1/Aldoa	9
GO:0001736	GO:0001736	establishment of planar polarity	3/488	56/23174	0.11394	0.305368	0.234597	Foxf2/Sfrp5/Ankrd6	3
GO:0021575	GO:0021575	hindbrain morphogenesis	3/488	56/23174	0.11394	0.305368	0.234597	Dab1/Faim2/Gli1	3
GO:0045620	GO:0045620	negative regulation of lymphocyte differentiation	3/488	56/23174	0.11394	0.305368	0.234597	Flt3/Smad7/Bcl6	3
GO:0090303	GO:0090303	positive regulation of wound healing	3/488	56/23174	0.11394	0.305368	0.234597	Foxc2/Apoh/Plg	3
GO:1902903	GO:1902903	regulation of supramolecular fiber organization	11/488	345/23174	0.114466	0.306584	0.235531	Sdc4/Actn2/Epha1/Gm14137/Sgk1/Pecam1/Cav1/Cdc42ep4/Myadm/S100a10/Stmn2	11
GO:1903169	GO:1903169	regulation of calcium ion transmembrane transport	6/488	157/23174	0.114974	0.30757	0.236288	Kcne1/Rrad/Adrb1/Atp1a2/Jph3/Chd7	6
GO:1900076	GO:1900076	regulation of cellular response to insulin stimulus	4/488	88/23174	0.114978	0.30757	0.236288	Vwa2/Socs3/Enpp1/Socs2	4
GO:0015837	GO:0015837	amine transport	5/488	122/23174	0.11558	0.308793	0.237228	Adora1/Chrna4/Slc15a1/P2rx7/Kcnb1	5
GO:0032609	GO:0032609	interferon-gamma production	5/488	122/23174	0.11558	0.308793	0.237228	Cd2/Lta/Eomes/Ripk3/Flt3	5
GO:0030307	GO:0030307	positive regulation of cell growth	7/488	194/23174	0.116644	0.309367	0.237669	Cdh4/Myo5b/Wnt3/Sgk1/Adrb1/Lpar3/Flt4	7
GO:0002029	GO:0002029	desensitization of G protein-coupled receptor signaling pathway	2/488	28/23174	0.116956	0.309367	0.237669	Ly6g6e/Dnm1	2
GO:0007530	GO:0007530	sex determination	2/488	28/23174	0.116956	0.309367	0.237669	Fgf9/Ar	2
GO:0010719	GO:0010719	negative regulation of epithelial to mesenchymal transition	2/488	28/23174	0.116956	0.309367	0.237669	Nog/Ovol2	2
GO:0010939	GO:0010939	regulation of necrotic cell death	2/488	28/23174	0.116956	0.309367	0.237669	Ripk3/Cav1	2
GO:0022401	GO:0022401	negative adaptation of signaling pathway	2/488	28/23174	0.116956	0.309367	0.237669	Ly6g6e/Dnm1	2
GO:0045589	GO:0045589	regulation of regulatory T cell differentiation	2/488	28/23174	0.116956	0.309367	0.237669	Btn2a2/Bcl6	2
GO:0048103	GO:0048103	somatic stem cell division	2/488	28/23174	0.116956	0.309367	0.237669	Notch1/Zfp36l2	2
GO:0050820	GO:0050820	positive regulation of coagulation	2/488	28/23174	0.116956	0.309367	0.237669	Apoh/Plg	2
GO:0060037	GO:0060037	pharyngeal system development	2/488	28/23174	0.116956	0.309367	0.237669	Nog/Ptch1	2
GO:0061050	GO:0061050	regulation of cell growth involved in cardiac muscle cell development	2/488	28/23174	0.116956	0.309367	0.237669	Adrb1/Pi16	2
GO:0061217	GO:0061217	regulation of mesonephros development	2/488	28/23174	0.116956	0.309367	0.237669	Sall1/Nog	2
GO:0061298	GO:0061298	retina vasculature development in camera-type eye	2/488	28/23174	0.116956	0.309367	0.237669	Pdgfb/Acvrl1	2
GO:0086005	GO:0086005	ventricular cardiac muscle cell action potential	2/488	28/23174	0.116956	0.309367	0.237669	Kcne1/Cav1	2
GO:0098698	GO:0098698	postsynaptic specialization assembly	2/488	28/23174	0.116956	0.309367	0.237669	Gap43/Nptx1	2
GO:1900273	GO:1900273	positive regulation of long-term synaptic potentiation	2/488	28/23174	0.116956	0.309367	0.237669	Grin2a/Adrb1	2
GO:0009755	GO:0009755	hormone-mediated signaling pathway	6/488	158/23174	0.117528	0.310689	0.238685	Zfp366/Ppargc1b/Sgk1/Ncor2/Nr1d1/Ar	6
GO:0007164	GO:0007164	establishment of tissue polarity	3/488	57/23174	0.118495	0.310845	0.238805	Foxf2/Sfrp5/Ankrd6	3
GO:0007588	GO:0007588	excretion	3/488	57/23174	0.118495	0.310845	0.238805	Adora1/Slc9a3r1/Pou3f3	3
GO:0042551	GO:0042551	neuron maturation	3/488	57/23174	0.118495	0.310845	0.238805	Ret/Pdgfb/Cntn2	3
GO:0051893	GO:0051893	regulation of focal adhesion assembly	3/488	57/23174	0.118495	0.310845	0.238805	Sdc4/Acvrl1/S100a10	3
GO:0090109	GO:0090109	regulation of cell-substrate junction assembly	3/488	57/23174	0.118495	0.310845	0.238805	Sdc4/Acvrl1/S100a10	3
GO:0019226	GO:0019226	transmission of nerve impulse	4/488	89/23174	0.11851	0.310845	0.238805	Drd5/Scn11a/Scn10a/Cntnap1	4
GO:0031016	GO:0031016	pancreas development	4/488	89/23174	0.11851	0.310845	0.238805	Foxf1/Cela1/Fgf10/Hhex	4
GO:0031960	GO:0031960	response to corticosteroid	4/488	89/23174	0.11851	0.310845	0.238805	Gpr83/Aldh3a1/Sgk1/Zfp36l2	4
GO:0032526	GO:0032526	response to retinoic acid	4/488	89/23174	0.11851	0.310845	0.238805	Ret/Pou5f1/Triml2/Sox2	4
GO:1903313	GO:1903313	positive regulation of mRNA metabolic process	4/488	89/23174	0.11851	0.310845	0.238805	Nanos2/Nanos3/Rbm24/Zfp36l2	4
GO:1903524	GO:1903524	positive regulation of blood circulation	4/488	89/23174	0.11851	0.310845	0.238805	Hrh2/Pdgfb/Adrb1/Cav1	4
GO:0007586	GO:0007586	digestion	5/488	123/23174	0.118529	0.310845	0.238805	Hrh2/Capn8/Tjp2/Adrb1/Fgf10	5
GO:0051258	GO:0051258	protein polymerization	9/488	270/23174	0.118535	0.310845	0.238805	Map7d3/Gm14137/Sgk1/Pecam1/Cav1/Cdc42ep4/Myadm/Stmn2/Trim6	9
GO:0061008	GO:0061008	hepaticobiliary system development	5/488	124/23174	0.121513	0.318457	0.244653	Pkm/Vwf/Notch1/Hhex/Gli1	5
GO:0014031	GO:0014031	mesenchymal cell development	4/488	90/23174	0.122089	0.319772	0.245663	Ret/Foxc2/Notch1/Ovol2	4
GO:0016447	GO:0016447	somatic recombination of immunoglobulin gene segments	3/488	58/23174	0.123117	0.321673	0.247123	Clcf1/Bcl6/Batf	3
GO:0043030	GO:0043030	regulation of macrophage activation	3/488	58/23174	0.123117	0.321673	0.247123	Mmp8/Tafa3/Nr1d1	3
GO:0098900	GO:0098900	regulation of action potential	3/488	58/23174	0.123117	0.321673	0.247123	Cav1/Ptpn3/Kcnb1	3
GO:1903510	GO:1903510	mucopolysaccharide metabolic process	3/488	58/23174	0.123117	0.321673	0.247123	Chst5/Pdgfb/Csgalnact1	3
GO:0006536	GO:0006536	glutamate metabolic process	2/488	29/23174	0.123945	0.322258	0.247572	Prodh2/Got2	2
GO:0007007	GO:0007007	inner mitochondrial membrane organization	2/488	29/23174	0.123945	0.322258	0.247572	Chchd10/Timm10	2
GO:0009303	GO:0009303	rRNA transcription	2/488	29/23174	0.123945	0.322258	0.247572	H2afy2/Ang	2
GO:0030318	GO:0030318	melanocyte differentiation	2/488	29/23174	0.123945	0.322258	0.247572	Mlph/Enpp1	2
GO:0033137	GO:0033137	negative regulation of peptidyl-serine phosphorylation	2/488	29/23174	0.123945	0.322258	0.247572	Cav1/Smad7	2
GO:0042119	GO:0042119	neutrophil activation	2/488	29/23174	0.123945	0.322258	0.247572	Dnase1l3/Abr	2
GO:0046365	GO:0046365	monosaccharide catabolic process	2/488	29/23174	0.123945	0.322258	0.247572	Gale/Ldha	2
GO:0060914	GO:0060914	heart formation	2/488	29/23174	0.123945	0.322258	0.247572	Pou5f1/Notch1	2
GO:0061387	GO:0061387	regulation of extent of cell growth	5/488	125/23174	0.124531	0.323584	0.248592	Cdh4/Myo5b/Fstl4/Wnt3/Lpar3	5
GO:0006470	GO:0006470	protein dephosphorylation	8/488	235/23174	0.124743	0.323937	0.248863	Adora1/Dusp26/Dusp5/Ppm1j/Ptprb/Ptpn3/Ptpn13/Dusp7	8
GO:0051291	GO:0051291	protein heterooligomerization	6/488	161/23174	0.125361	0.325145	0.249791	Kcnc2/Chrna4/Ripk3/S100a10/Rcc1/Hist1h4b	6
GO:0072524	GO:0072524	pyridine-containing compound metabolic process	6/488	161/23174	0.125361	0.325145	0.249791	P2rx7/Pkm/Gale/Ldha/Eno1b/Aldoa	6
GO:0014909	GO:0014909	smooth muscle cell migration	4/488	91/23174	0.125714	0.325665	0.25019	Egr1/Fgf9/Pdgfb/Trib1	4
GO:0046683	GO:0046683	response to organophosphorus	4/488	91/23174	0.125714	0.325665	0.25019	Slc6a4/Aldh3a1/P2rx7/Junb	4
GO:0006401	GO:0006401	RNA catabolic process	8/488	236/23174	0.126907	0.328555	0.25241	Nanos2/Nanos3/Rbm24/Vim/Pcbp4/Igf2bp1/Zfp36l2/Pop1	8
GO:0010469	GO:0010469	regulation of signaling receptor activity	5/488	126/23174	0.127585	0.330074	0.253577	Adora1/Chrna4/Nptx1/Cblc/Nog	5
GO:0010524	GO:0010524	positive regulation of calcium ion transport into cytosol	3/488	59/23174	0.127803	0.330074	0.253577	P2rx7/Adrb1/Cav1	3
GO:0045776	GO:0045776	negative regulation of blood pressure	3/488	59/23174	0.127803	0.330074	0.253577	Drd5/Adora1/Adrb1	3
GO:0060986	GO:0060986	endocrine hormone secretion	3/488	59/23174	0.127803	0.330074	0.253577	Hcar2/Fam129b/Tbx3	3
GO:0006476	GO:0006476	protein deacetylation	4/488	92/23174	0.129384	0.333954	0.256558	Ripk3/Ncor2/Hdac7/Bcl6	4
GO:0030072	GO:0030072	peptide hormone secretion	9/488	276/23174	0.130438	0.334764	0.25718	Clcf1/Adcy5/Cpt1a/Kcnb1/Nr1d1/Midn/Vgf/Tiam1/Chd7	9
GO:0048660	GO:0048660	regulation of smooth muscle cell proliferation	6/488	163/23174	0.130721	0.334764	0.25718	Egr1/Fgf9/Pdgfb/Cav1/Trib1/Ang	6
GO:0010922	GO:0010922	positive regulation of phosphatase activity	2/488	30/23174	0.131032	0.334764	0.25718	Ppargc1b/Ripk3	2
GO:0021904	GO:0021904	dorsal/ventral neural tube patterning	2/488	30/23174	0.131032	0.334764	0.25718	Pax7/Ptch1	2
GO:0023058	GO:0023058	adaptation of signaling pathway	2/488	30/23174	0.131032	0.334764	0.25718	Ly6g6e/Dnm1	2
GO:0032692	GO:0032692	negative regulation of interleukin-1 production	2/488	30/23174	0.131032	0.334764	0.25718	Nlrp12/Il1r2	2
GO:0034110	GO:0034110	regulation of homotypic cell-cell adhesion	2/488	30/23174	0.131032	0.334764	0.25718	Cd9/Zfp703	2
GO:0035329	GO:0035329	hippo signaling	2/488	30/23174	0.131032	0.334764	0.25718	Amot/Tead4	2
GO:0035640	GO:0035640	exploration behavior	2/488	30/23174	0.131032	0.334764	0.25718	Chrna4/Jph3	2
GO:0044062	GO:0044062	regulation of excretion	2/488	30/23174	0.131032	0.334764	0.25718	Adora1/Slc9a3r1	2
GO:0048384	GO:0048384	retinoic acid receptor signaling pathway	2/488	30/23174	0.131032	0.334764	0.25718	Rxrg/Trim16	2
GO:0048643	GO:0048643	positive regulation of skeletal muscle tissue development	2/488	30/23174	0.131032	0.334764	0.25718	Rbm24/Gpc1	2
GO:0055022	GO:0055022	negative regulation of cardiac muscle tissue growth	2/488	30/23174	0.131032	0.334764	0.25718	Nog/Pi16	2
GO:0061037	GO:0061037	negative regulation of cartilage development	2/488	30/23174	0.131032	0.334764	0.25718	Nog/Rflna	2
GO:0061117	GO:0061117	negative regulation of heart growth	2/488	30/23174	0.131032	0.334764	0.25718	Nog/Pi16	2
GO:0061157	GO:0061157	mRNA destabilization	2/488	30/23174	0.131032	0.334764	0.25718	Rbm24/Zfp36l2	2
GO:1900274	GO:1900274	regulation of phospholipase C activity	2/488	30/23174	0.131032	0.334764	0.25718	Flt1/Ang	2
GO:0070663	GO:0070663	regulation of leukocyte proliferation	8/488	238/23174	0.131292	0.335226	0.257535	Sdc4/Clcf1/Ripk3/Btn2a2/Pla2g2d/Fgf10/Bcl6/Hhex	8
GO:0033209	GO:0033209	tumor necrosis factor-mediated signaling pathway	3/488	60/23174	0.132552	0.338039	0.259696	Plvap/Krt18/Tjp2	3
GO:0046850	GO:0046850	regulation of bone remodeling	3/488	60/23174	0.132552	0.338039	0.259696	Trf/Ppargc1b/P2rx7	3
GO:0043506	GO:0043506	regulation of JUN kinase activity	4/488	93/23174	0.133098	0.339228	0.260609	Trf/Fzd10/Sfrp5/Tiam1	4
GO:0035303	GO:0035303	regulation of dephosphorylation	6/488	164/23174	0.133441	0.339901	0.261126	Adora1/Dusp26/Rimbp2/Spocd1/Ppargc1b/Ripk3	6
GO:0070555	GO:0070555	response to interleukin-1	4/488	94/23174	0.136855	0.347275	0.266791	Egr1/Ankrd1/Il1r2/Nr1d1	4
GO:0014911	GO:0014911	positive regulation of smooth muscle cell migration	3/488	61/23174	0.137362	0.347275	0.266791	Egr1/Fgf9/Pdgfb	3
GO:0048512	GO:0048512	circadian behavior	3/488	61/23174	0.137362	0.347275	0.266791	Adora1/Egr1/Nr1d1	3
GO:0150076	GO:0150076	neuroinflammatory response	3/488	61/23174	0.137362	0.347275	0.266791	Mmp8/Tafa3/Nr1d1	3
GO:0002828	GO:0002828	regulation of type 2 immune response	2/488	31/23174	0.138209	0.347275	0.266791	Clcf1/Bcl6	2
GO:0006335	GO:0006335	DNA replication-dependent nucleosome assembly	2/488	31/23174	0.138209	0.347275	0.266791	Chaf1b/Hist1h4b	2
GO:0010574	GO:0010574	regulation of vascular endothelial growth factor production	2/488	31/23174	0.138209	0.347275	0.266791	Hc/Flt4	2
GO:0010614	GO:0010614	negative regulation of cardiac muscle hypertrophy	2/488	31/23174	0.138209	0.347275	0.266791	Notch1/Pi16	2
GO:0032967	GO:0032967	positive regulation of collagen biosynthetic process	2/488	31/23174	0.138209	0.347275	0.266791	Pdgfb/Vim	2
GO:0034723	GO:0034723	DNA replication-dependent nucleosome organization	2/488	31/23174	0.138209	0.347275	0.266791	Chaf1b/Hist1h4b	2
GO:0042634	GO:0042634	regulation of hair cycle	2/488	31/23174	0.138209	0.347275	0.266791	Msx2/Cdh3	2
GO:0042749	GO:0042749	regulation of circadian sleep/wake cycle	2/488	31/23174	0.138209	0.347275	0.266791	Adora1/Nr1d1	2
GO:0043032	GO:0043032	positive regulation of macrophage activation	2/488	31/23174	0.138209	0.347275	0.266791	Mmp8/Tafa3	2
GO:0043276	GO:0043276	anoikis	2/488	31/23174	0.138209	0.347275	0.266791	Cav1/Notch1	2
GO:0044030	GO:0044030	regulation of DNA methylation	2/488	31/23174	0.138209	0.347275	0.266791	Dppa3/Dnmt3l	2
GO:0045652	GO:0045652	regulation of megakaryocyte differentiation	2/488	31/23174	0.138209	0.347275	0.266791	Thpo/Hist1h4b	2
GO:0045662	GO:0045662	negative regulation of myoblast differentiation	2/488	31/23174	0.138209	0.347275	0.266791	Notch1/Tbx3	2
GO:0050482	GO:0050482	arachidonic acid secretion	2/488	31/23174	0.138209	0.347275	0.266791	Hrh2/Pla2g2d	2
GO:0050718	GO:0050718	positive regulation of interleukin-1 beta secretion	2/488	31/23174	0.138209	0.347275	0.266791	P2rx7/Trim16	2
GO:0061036	GO:0061036	positive regulation of cartilage development	2/488	31/23174	0.138209	0.347275	0.266791	Zbtb16/Fgf18	2
GO:1903393	GO:1903393	positive regulation of adherens junction organization	2/488	31/23174	0.138209	0.347275	0.266791	Sdc4/S100a10	2
GO:1903963	GO:1903963	arachidonate transport	2/488	31/23174	0.138209	0.347275	0.266791	Hrh2/Pla2g2d	2
GO:2000515	GO:2000515	negative regulation of CD4-positive, alpha-beta T cell activation	2/488	31/23174	0.138209	0.347275	0.266791	Smad7/Bcl6	2
GO:0070588	GO:0070588	calcium ion transmembrane transport	9/488	280/23174	0.138711	0.348329	0.267601	Kcne1/Grin2a/Rrad/P2rx7/Adrb1/Atp1a2/Jph3/Plcb2/Chd7	9
GO:0008277	GO:0008277	regulation of G protein-coupled receptor signaling pathway	5/488	130/23174	0.140133	0.351695	0.270187	Ramp2/Ly6g6e/Adrb1/Cntn2/Dnm1	5
GO:0022409	GO:0022409	positive regulation of cell-cell adhesion	8/488	242/23174	0.140292	0.351885	0.270334	Zbtb16/Cav1/Btn2a2/Smad7/Shb/Bcl6/Gcnt2/Sox2	8
GO:0045582	GO:0045582	positive regulation of T cell differentiation	4/488	95/23174	0.140654	0.352243	0.270609	Zbtb16/Btn2a2/Shb/Bcl6	4
GO:0071456	GO:0071456	cellular response to hypoxia	4/488	95/23174	0.140654	0.352243	0.270609	Egr1/Kcnk3/Notch1/Ddah1	4
GO:0009991	GO:0009991	response to extracellular stimulus	12/488	400/23174	0.140683	0.352243	0.270609	Rragd/Kif26a/P2rx7/Scd4/Adrb1/Acacb/Kcnb1/Gdf15/Usf1/Ldha/Vgf/Nim1k	12
GO:0097164	GO:0097164	ammonium ion metabolic process	6/488	167/23174	0.141763	0.354739	0.272526	Grin2a/Hdc/Lpcat1/Smox/Cpt1a/Pla2g7	6
GO:0071260	GO:0071260	cellular response to mechanical stimulus	3/488	62/23174	0.14223	0.3557	0.273264	Ankrd1/Cav1/Atp1a2	3
GO:0006402	GO:0006402	mRNA catabolic process	7/488	205/23174	0.143162	0.357821	0.274894	Nanos2/Nanos3/Rbm24/Vim/Pcbp4/Igf2bp1/Zfp36l2	7
GO:0006754	GO:0006754	ATP biosynthetic process	5/488	131/23174	0.143352	0.357877	0.274937	P2rx7/Pkm/Gale/Eno1b/Aldoa	5
GO:1903038	GO:1903038	negative regulation of leukocyte cell-cell adhesion	5/488	131/23174	0.143352	0.357877	0.274937	Sdc4/Btn2a2/Pla2g2d/Smad7/Bcl6	5
GO:0006892	GO:0006892	post-Golgi vesicle-mediated transport	4/488	96/23174	0.144496	0.359794	0.276409	Krt18/Optn/Sys1/Rab31	4
GO:1902600	GO:1902600	proton transmembrane transport	4/488	96/23174	0.144496	0.359794	0.276409	Slc5a4a/Slc9a3r1/Chchd10/Atp1a2	4
GO:0048659	GO:0048659	smooth muscle cell proliferation	6/488	168/23174	0.144589	0.359794	0.276409	Egr1/Fgf9/Pdgfb/Cav1/Trib1/Ang	6
GO:1902107	GO:1902107	positive regulation of leukocyte differentiation	6/488	168/23174	0.144589	0.359794	0.276409	Zbtb16/Ppargc1b/Btn2a2/Trib1/Shb/Bcl6	6
GO:0051091	GO:0051091	positive regulation of DNA-binding transcription factor activity	8/488	244/23174	0.144905	0.359794	0.276409	Trim38/Ppargc1b/Adgrf1/Ripk3/Rhebl1/Cav1/Ar/Tnfrsf8	8
GO:0002446	GO:0002446	neutrophil mediated immunity	2/488	32/23174	0.14547	0.359794	0.276409	Dnase1l3/Abr	2
GO:0007097	GO:0007097	nuclear migration	2/488	32/23174	0.14547	0.359794	0.276409	Slc9a3r1/Hhex	2
GO:0035094	GO:0035094	response to nicotine	2/488	32/23174	0.14547	0.359794	0.276409	Chrna4/Atp1a2	2
GO:0043243	GO:0043243	positive regulation of protein complex disassembly	2/488	32/23174	0.14547	0.359794	0.276409	Actn2/Stmn2	2
GO:0050779	GO:0050779	RNA destabilization	2/488	32/23174	0.14547	0.359794	0.276409	Rbm24/Zfp36l2	2
GO:0051150	GO:0051150	regulation of smooth muscle cell differentiation	2/488	32/23174	0.14547	0.359794	0.276409	Fgf9/Pdgfb	2
GO:0060306	GO:0060306	regulation of membrane repolarization	2/488	32/23174	0.14547	0.359794	0.276409	Kcne1/Cav1	2
GO:0060561	GO:0060561	apoptotic process involved in morphogenesis	2/488	32/23174	0.14547	0.359794	0.276409	Foxc2/Notch1	2
GO:0060669	GO:0060669	embryonic placenta morphogenesis	2/488	32/23174	0.14547	0.359794	0.276409	Socs3/Erf	2
GO:0099563	GO:0099563	modification of synaptic structure	2/488	32/23174	0.14547	0.359794	0.276409	Myo5b/Tiam1	2
GO:2000191	GO:2000191	regulation of fatty acid transport	2/488	32/23174	0.14547	0.359794	0.276409	Hrh2/P2rx7	2
GO:1902115	GO:1902115	regulation of organelle assembly	7/488	206/23174	0.145706	0.360169	0.276697	Gap43/Sdc4/Nptx1/Adamts16/Tbc1d30/Ccsap/Pip4k2a	7
GO:0071887	GO:0071887	leukocyte apoptotic process	5/488	132/23174	0.146603	0.361862	0.277998	Hcar2/P2rx7/Ripk3/Rorc/Pik3cd	5
GO:0002712	GO:0002712	regulation of B cell mediated immunity	3/488	63/23174	0.147155	0.361862	0.277998	Lta/Clcf1/Bcl6	3
GO:0002889	GO:0002889	regulation of immunoglobulin mediated immune response	3/488	63/23174	0.147155	0.361862	0.277998	Lta/Clcf1/Bcl6	3
GO:0030330	GO:0030330	DNA damage response, signal transduction by p53 class mediator	3/488	63/23174	0.147155	0.361862	0.277998	Ankrd1/Pcbp4/Batf	3
GO:0035904	GO:0035904	aorta development	3/488	63/23174	0.147155	0.361862	0.277998	Notch1/Acvrl1/Chd7	3
GO:0043388	GO:0043388	positive regulation of DNA binding	3/488	63/23174	0.147155	0.361862	0.277998	Mmp8/Fam129b/Trim6	3
GO:0046579	GO:0046579	positive regulation of Ras protein signal transduction	3/488	63/23174	0.147155	0.361862	0.277998	Adgrg1/Fgf10/Notch1	3
GO:0090398	GO:0090398	cellular senescence	3/488	63/23174	0.147155	0.361862	0.277998	Cav1/Bcl6/Tbx3	3
GO:1903391	GO:1903391	regulation of adherens junction organization	3/488	63/23174	0.147155	0.361862	0.277998	Sdc4/Acvrl1/S100a10	3
GO:0061572	GO:0061572	actin filament bundle organization	6/488	169/23174	0.14744	0.362355	0.278376	Sdc4/Epha1/Rhob/Rflna/Fhdc1/S100a10	6
GO:0042113	GO:0042113	B cell activation	12/488	404/23174	0.147805	0.363042	0.278905	Chrna4/Nkx2-3/Clcf1/Flt3/Pik3cd/Hdac7/Shb/Bcl6/Hhex/Cd79a/Zfp36l2/Batf	12
GO:0045638	GO:0045638	negative regulation of myeloid cell differentiation	4/488	97/23174	0.148378	0.364238	0.279824	Zbtb16/Tjp2/Trib1/Hist1h4b	4
GO:0120031	GO:0120031	plasma membrane bounded cell projection assembly	14/488	486/23174	0.148596	0.364564	0.280074	Gap43/Actn2/Slc9a3r1/Adamts16/Gm14137/Tbc1d30/P2rx7/Cav1/Lpar3/Plxnb3/Cdc42ep4/Ccdc103/Tekt1/Fhdc1	14
GO:0051188	GO:0051188	cofactor biosynthetic process	8/488	246/23174	0.149592	0.366798	0.28179	P2rx7/Pkm/Acacb/Gale/Eno1b/Gss/Ank1/Aldoa	8
GO:0061025	GO:0061025	membrane fusion	5/488	133/23174	0.149885	0.367305	0.28218	Mymk/Trim9/Cd9/Izumo1r/Anxa7	5
GO:0032233	GO:0032233	positive regulation of actin filament bundle assembly	3/488	64/23174	0.152135	0.371478	0.285386	Sdc4/Epha1/S100a10	3
GO:0033692	GO:0033692	cellular polysaccharide biosynthetic process	3/488	64/23174	0.152135	0.371478	0.285386	Enpp1/Nr1d1/Csgalnact1	3
GO:2000514	GO:2000514	regulation of CD4-positive, alpha-beta T cell activation	3/488	64/23174	0.152135	0.371478	0.285386	Smad7/Shb/Bcl6	3
GO:0006022	GO:0006022	aminoglycan metabolic process	4/488	98/23174	0.1523	0.371478	0.285386	Chst5/Lyve1/Pdgfb/Csgalnact1	4
GO:0010543	GO:0010543	regulation of platelet activation	2/488	33/23174	0.152808	0.371478	0.285386	Cd9/Pdgfb	2
GO:0014741	GO:0014741	negative regulation of muscle hypertrophy	2/488	33/23174	0.152808	0.371478	0.285386	Notch1/Pi16	2
GO:0031112	GO:0031112	positive regulation of microtubule polymerization or depolymerization	2/488	33/23174	0.152808	0.371478	0.285386	Cav1/Stmn2	2
GO:0033598	GO:0033598	mammary gland epithelial cell proliferation	2/488	33/23174	0.152808	0.371478	0.285386	Zfp703/Tfap2c	2
GO:0043950	GO:0043950	positive regulation of cAMP-mediated signaling	2/488	33/23174	0.152808	0.371478	0.285386	Gpr62/Adrb1	2
GO:0045070	GO:0045070	positive regulation of viral genome replication	2/488	33/23174	0.152808	0.371478	0.285386	Trim38/Notch1	2
GO:0045577	GO:0045577	regulation of B cell differentiation	2/488	33/23174	0.152808	0.371478	0.285386	Flt3/Zfp36l2	2
GO:0048013	GO:0048013	ephrin receptor signaling pathway	2/488	33/23174	0.152808	0.371478	0.285386	Notch1/Tiam1	2
GO:0140115	GO:0140115	export across plasma membrane	2/488	33/23174	0.152808	0.371478	0.285386	Kcne1/Atp1a2	2
GO:2000036	GO:2000036	regulation of stem cell population maintenance	2/488	33/23174	0.152808	0.371478	0.285386	Tcl1/Tead4	2
GO:0002698	GO:0002698	negative regulation of immune effector process	5/488	134/23174	0.153198	0.371631	0.285503	Trim38/Foxf1/Abr/Smad7/Bcl6	5
GO:0071453	GO:0071453	cellular response to oxygen levels	5/488	134/23174	0.153198	0.371631	0.285503	Egr1/Kcnk3/Cav1/Notch1/Ddah1	5
GO:0032874	GO:0032874	positive regulation of stress-activated MAPK cascade	6/488	171/23174	0.153219	0.371631	0.285503	Trf/Mmp8/Fzd10/Ankrd6/Flt4/Tiam1	6
GO:2000241	GO:2000241	regulation of reproductive process	6/488	171/23174	0.153219	0.371631	0.285503	Nanos2/Umodl1/Msx2/Notch1/Shb/Ar	6
GO:0032984	GO:0032984	protein-containing complex disassembly	7/488	210/23174	0.156095	0.378085	0.290461	Actn2/Kif19a/Sgk1/Ccsap/Chchd10/Stmn2/Mical1	7
GO:0006733	GO:0006733	oxidoreduction coenzyme metabolic process	6/488	172/23174	0.156146	0.378085	0.290461	P2rx7/Pkm/Gale/Ldha/Eno1b/Aldoa	6
GO:0070304	GO:0070304	positive regulation of stress-activated protein kinase signaling cascade	6/488	172/23174	0.156146	0.378085	0.290461	Trf/Mmp8/Fzd10/Ankrd6/Flt4/Tiam1	6
GO:0035023	GO:0035023	regulation of Rho protein signal transduction	5/488	135/23174	0.156541	0.378827	0.291031	Adgrg1/Arhgef37/Abr/Bcl6/Tiam1	5
GO:0002381	GO:0002381	immunoglobulin production involved in immunoglobulin mediated immune response	3/488	65/23174	0.157167	0.37991	0.291863	Clcf1/Bcl6/Batf	3
GO:0016445	GO:0016445	somatic diversification of immunoglobulins	3/488	65/23174	0.157167	0.37991	0.291863	Clcf1/Bcl6/Batf	3
GO:0006417	GO:0006417	regulation of translation	10/488	329/23174	0.158598	0.383152	0.294354	Nanos2/Nanos3/Enc1/Rbm24/Vim/Rpusd3/Igf2bp1/Ang/Shmt2/Zfp36l2	10
GO:0032271	GO:0032271	regulation of protein polymerization	7/488	211/23174	0.158745	0.383256	0.294434	Gm14137/Sgk1/Pecam1/Cav1/Cdc42ep4/Myadm/Stmn2	7
GO:0035270	GO:0035270	endocrine system development	5/488	136/23174	0.159915	0.383256	0.294434	Nog/Fgf10/Hhex/Sox2/Gli1	5
GO:0003209	GO:0003209	cardiac atrium morphogenesis	2/488	34/23174	0.160216	0.383256	0.294434	Nog/Notch1	2
GO:0006356	GO:0006356	regulation of transcription by RNA polymerase I	2/488	34/23174	0.160216	0.383256	0.294434	Rasl11a/H2afy2	2
GO:0006884	GO:0006884	cell volume homeostasis	2/488	34/23174	0.160216	0.383256	0.294434	P2rx7/Anxa7	2
GO:0008045	GO:0008045	motor neuron axon guidance	2/488	34/23174	0.160216	0.383256	0.294434	Egr2/Nog	2
GO:0010714	GO:0010714	positive regulation of collagen metabolic process	2/488	34/23174	0.160216	0.383256	0.294434	Pdgfb/Vim	2
GO:0014047	GO:0014047	glutamate secretion	2/488	34/23174	0.160216	0.383256	0.294434	Adora1/P2rx7	2
GO:0018345	GO:0018345	protein palmitoylation	2/488	34/23174	0.160216	0.383256	0.294434	Golga7b/Zdhhc14	2
GO:0044275	GO:0044275	cellular carbohydrate catabolic process	2/488	34/23174	0.160216	0.383256	0.294434	Adrb1/Pygl	2
GO:0050716	GO:0050716	positive regulation of interleukin-1 secretion	2/488	34/23174	0.160216	0.383256	0.294434	P2rx7/Trim16	2
GO:0050869	GO:0050869	negative regulation of B cell activation	2/488	34/23174	0.160216	0.383256	0.294434	Flt3/Bcl6	2
GO:0055083	GO:0055083	monovalent inorganic anion homeostasis	2/488	34/23174	0.160216	0.383256	0.294434	Slc9a3r1/Enpp1	2
GO:0090313	GO:0090313	regulation of protein targeting to membrane	2/488	34/23174	0.160216	0.383256	0.294434	Kcne1/Kcnb1	2
GO:0099068	GO:0099068	postsynapse assembly	2/488	34/23174	0.160216	0.383256	0.294434	Gap43/Nptx1	2
GO:1903429	GO:1903429	regulation of cell maturation	2/488	34/23174	0.160216	0.383256	0.294434	Ret/Shb	2
GO:0034446	GO:0034446	substrate adhesion-dependent cell spreading	4/488	100/23174	0.160259	0.383256	0.294434	Cass4/Epha1/Myadm/S100a10	4
GO:0060359	GO:0060359	response to ammonium ion	4/488	100/23174	0.160259	0.383256	0.294434	Drd5/Chrna4/Ly6g6e/Ly6g6d	4
GO:0015980	GO:0015980	energy derivation by oxidation of organic compounds	8/488	251/23174	0.161626	0.386308	0.296779	Pcdh12/Adrb1/Pygl/Enpp1/Nr1d1/S100b/Ldha/Shmt2	8
GO:0009612	GO:0009612	response to mechanical stimulus	6/488	174/23174	0.162073	0.38716	0.297433	P2rx7/Ankrd1/Cav1/Atp1a2/Junb/Sox2	6
GO:0046849	GO:0046849	bone remodeling	4/488	101/23174	0.164296	0.392249	0.301343	Trf/Ppargc1b/P2rx7/Enpp1	4
GO:0002562	GO:0002562	somatic diversification of immune receptors via germline recombination within a single locus	3/488	67/23174	0.167383	0.395258	0.303654	Clcf1/Bcl6/Batf	3
GO:0003341	GO:0003341	cilium movement	3/488	67/23174	0.167383	0.395258	0.303654	Adcy10/Ccdc103/Tekt1	3
GO:0016239	GO:0016239	positive regulation of macroautophagy	3/488	67/23174	0.167383	0.395258	0.303654	Rufy4/Optn/Pip4k2a	3
GO:0016444	GO:0016444	somatic cell DNA recombination	3/488	67/23174	0.167383	0.395258	0.303654	Clcf1/Bcl6/Batf	3
GO:0050710	GO:0050710	negative regulation of cytokine secretion	3/488	67/23174	0.167383	0.395258	0.303654	Nlrp12/Il1r2/Btn2a2	3
GO:0050771	GO:0050771	negative regulation of axonogenesis	3/488	67/23174	0.167383	0.395258	0.303654	Fstl4/Wnt3/Dab1	3
GO:0055081	GO:0055081	anion homeostasis	3/488	67/23174	0.167383	0.395258	0.303654	Adora1/Slc9a3r1/Enpp1	3
GO:0002701	GO:0002701	negative regulation of production of molecular mediator of immune response	2/488	35/23174	0.167688	0.395258	0.303654	Smad7/Bcl6	2
GO:0006383	GO:0006383	transcription by RNA polymerase III	2/488	35/23174	0.167688	0.395258	0.303654	Nab2/Ar	2
GO:0009954	GO:0009954	proximal/distal pattern formation	2/488	35/23174	0.167688	0.395258	0.303654	Fgf10/Gli1	2
GO:0031279	GO:0031279	regulation of cyclase activity	2/488	35/23174	0.167688	0.395258	0.303654	Adrb1/Galr2	2
GO:0031424	GO:0031424	keratinization	2/488	35/23174	0.167688	0.395258	0.303654	Lor/Cdh3	2
GO:0032735	GO:0032735	positive regulation of interleukin-12 production	2/488	35/23174	0.167688	0.395258	0.303654	Ltb/Flt3	2
GO:0033146	GO:0033146	regulation of intracellular estrogen receptor signaling pathway	2/488	35/23174	0.167688	0.395258	0.303654	Zfp366/Ar	2
GO:0036230	GO:0036230	granulocyte activation	2/488	35/23174	0.167688	0.395258	0.303654	Dnase1l3/Abr	2
GO:0038084	GO:0038084	vascular endothelial growth factor signaling pathway	2/488	35/23174	0.167688	0.395258	0.303654	Pdgfb/Flt4	2
GO:0042745	GO:0042745	circadian sleep/wake cycle	2/488	35/23174	0.167688	0.395258	0.303654	Adora1/Nr1d1	2
GO:0043304	GO:0043304	regulation of mast cell degranulation	2/488	35/23174	0.167688	0.395258	0.303654	Fgr/Foxf1	2
GO:0043516	GO:0043516	regulation of DNA damage response, signal transduction by p53 class mediator	2/488	35/23174	0.167688	0.395258	0.303654	Ankrd1/Pcbp4	2
GO:0045940	GO:0045940	positive regulation of steroid metabolic process	2/488	35/23174	0.167688	0.395258	0.303654	Fgf1/Nr1d1	2
GO:0046320	GO:0046320	regulation of fatty acid oxidation	2/488	35/23174	0.167688	0.395258	0.303654	Acacb/Cpt1a	2
GO:1904707	GO:1904707	positive regulation of vascular smooth muscle cell proliferation	2/488	35/23174	0.167688	0.395258	0.303654	Fgf9/Pdgfb	2
GO:2000171	GO:2000171	negative regulation of dendrite development	2/488	35/23174	0.167688	0.395258	0.303654	Fstl4/Sez6	2
GO:0048489	GO:0048489	synaptic vesicle transport	6/488	176/23174	0.168095	0.395781	0.304056	Chrna4/Ap3b2/Trim9/P2rx7/Ncs1/Dnm1	6
GO:0097480	GO:0097480	establishment of synaptic vesicle localization	6/488	176/23174	0.168095	0.395781	0.304056	Chrna4/Ap3b2/Trim9/P2rx7/Ncs1/Dnm1	6
GO:0019218	GO:0019218	regulation of steroid metabolic process	4/488	102/23174	0.168368	0.396204	0.304381	Egr1/Rorc/Fgf1/Nr1d1	4
GO:0110053	GO:0110053	regulation of actin filament organization	8/488	254/23174	0.169057	0.397606	0.305458	Sdc4/Actn2/Epha1/Gm14137/Pecam1/Cdc42ep4/Myadm/S100a10	8
GO:0035601	GO:0035601	protein deacylation	4/488	103/23174	0.172476	0.404065	0.31042	Ripk3/Ncor2/Hdac7/Bcl6	4
GO:0043255	GO:0043255	regulation of carbohydrate biosynthetic process	4/488	103/23174	0.172476	0.404065	0.31042	Pdgfb/Enpp1/Nr1d1/Soga1	4
GO:0098732	GO:0098732	macromolecule deacylation	4/488	103/23174	0.172476	0.404065	0.31042	Ripk3/Ncor2/Hdac7/Bcl6	4
GO:0140053	GO:0140053	mitochondrial gene expression	4/488	103/23174	0.172476	0.404065	0.31042	Ppargc1b/Rpusd3/Chchd10/Shmt2	4
GO:0019915	GO:0019915	lipid storage	3/488	68/23174	0.172562	0.404065	0.31042	Cav1/Acacb/Enpp1	3
GO:0034109	GO:0034109	homotypic cell-cell adhesion	3/488	68/23174	0.172562	0.404065	0.31042	Cd9/Zfp703/Pear1	3
GO:0045428	GO:0045428	regulation of nitric oxide biosynthetic process	3/488	68/23174	0.172562	0.404065	0.31042	Mmp8/Cav1/Ddah1	3
GO:2001244	GO:2001244	positive regulation of intrinsic apoptotic signaling pathway	3/488	68/23174	0.172562	0.404065	0.31042	Slc9a3r1/Ripk3/Cav1	3
GO:0050921	GO:0050921	positive regulation of chemotaxis	5/488	140/23174	0.173695	0.406491	0.312284	Pdgfb/Fgf18/Fgf10/Pla2g7/Tiam1	5
GO:0006605	GO:0006605	protein targeting	8/488	256/23174	0.174096	0.406491	0.312284	Kcne1/Adora1/Mlph/Golga7b/Zdhhc14/Kcnb1/Timm8a1/Timm10	8
GO:0015931	GO:0015931	nucleobase-containing compound transport	6/488	178/23174	0.17421	0.406491	0.312284	Sidt1/Adora1/P2rx7/Igf2bp1/Slc29a2/Hhex	6
GO:0030258	GO:0030258	lipid modification	7/488	217/23174	0.175062	0.406491	0.312284	Socs3/Pik3cd/Synj2/Acacb/Cpt1a/Pla2g7/Socs2	7
GO:0001963	GO:0001963	synaptic transmission, dopaminergic	2/488	36/23174	0.175218	0.406491	0.312284	Drd5/Slc6a4	2
GO:0007617	GO:0007617	mating behavior	2/488	36/23174	0.175218	0.406491	0.312284	Drd5/Ar	2
GO:0014002	GO:0014002	astrocyte development	2/488	36/23174	0.175218	0.406491	0.312284	Vim/Nr1d1	2
GO:0030574	GO:0030574	collagen catabolic process	2/488	36/23174	0.175218	0.406491	0.312284	Mmp25/Mmp8	2
GO:0033006	GO:0033006	regulation of mast cell activation involved in immune response	2/488	36/23174	0.175218	0.406491	0.312284	Fgr/Foxf1	2
GO:0042311	GO:0042311	vasodilation	2/488	36/23174	0.175218	0.406491	0.312284	Adora1/Adrb1	2
GO:0045745	GO:0045745	positive regulation of G protein-coupled receptor signaling pathway	2/488	36/23174	0.175218	0.406491	0.312284	Adrb1/Cntn2	2
GO:0048009	GO:0048009	insulin-like growth factor receptor signaling pathway	2/488	36/23174	0.175218	0.406491	0.312284	Cdh3/Ar	2
GO:0051181	GO:0051181	cofactor transport	2/488	36/23174	0.175218	0.406491	0.312284	Slc9a3r1/P2rx7	2
GO:0051953	GO:0051953	negative regulation of amine transport	2/488	36/23174	0.175218	0.406491	0.312284	Adora1/Slc15a1	2
GO:0060071	GO:0060071	Wnt signaling pathway, planar cell polarity pathway	2/488	36/23174	0.175218	0.406491	0.312284	Sfrp5/Ankrd6	2
GO:0060969	GO:0060969	negative regulation of gene silencing	2/488	36/23174	0.175218	0.406491	0.312284	Pou5f1/Ncor2	2
GO:1903170	GO:1903170	negative regulation of calcium ion transmembrane transport	2/488	36/23174	0.175218	0.406491	0.312284	Rrad/Atp1a2	2
GO:0030038	GO:0030038	contractile actin filament bundle assembly	4/488	104/23174	0.176618	0.408849	0.314096	Sdc4/Epha1/Fhdc1/S100a10	4
GO:0030518	GO:0030518	intracellular steroid hormone receptor signaling pathway	4/488	104/23174	0.176618	0.408849	0.314096	Zfp366/Ppargc1b/Ncor2/Ar	4
GO:0043149	GO:0043149	stress fiber assembly	4/488	104/23174	0.176618	0.408849	0.314096	Sdc4/Epha1/Fhdc1/S100a10	4
GO:0046634	GO:0046634	regulation of alpha-beta T cell activation	4/488	104/23174	0.176618	0.408849	0.314096	Zbtb16/Smad7/Shb/Bcl6	4
GO:0009206	GO:0009206	purine ribonucleoside triphosphate biosynthetic process	5/488	141/23174	0.17721	0.409542	0.314628	P2rx7/Pkm/Gale/Eno1b/Aldoa	5
GO:0030010	GO:0030010	establishment of cell polarity	5/488	141/23174	0.17721	0.409542	0.314628	Foxf1/Slc9a3r1/Amot/Tcf15/Fgf10	5
GO:0055088	GO:0055088	lipid homeostasis	5/488	141/23174	0.17721	0.409542	0.314628	Adora1/Adrb1/Cav1/Nr1d1/Usf1	5
GO:0051588	GO:0051588	regulation of neurotransmitter transport	6/488	179/23174	0.177302	0.409542	0.314628	Slc6a4/Chrna4/Clcf1/P2rx7/Slc10a4/Ncs1	6
GO:0007405	GO:0007405	neuroblast proliferation	3/488	69/23174	0.177786	0.410215	0.315145	Foxg1/Notch1/Sox2	3
GO:0045576	GO:0045576	mast cell activation	3/488	69/23174	0.177786	0.410215	0.315145	Fgr/Foxf1/Lat	3
GO:0048588	GO:0048588	developmental cell growth	8/488	258/23174	0.179202	0.41326	0.317484	Cdh4/Myo5b/Fstl4/Wnt3/Adrb1/Lpar3/Pi16/Tiam1	8
GO:0009145	GO:0009145	purine nucleoside triphosphate biosynthetic process	5/488	142/23174	0.180752	0.416256	0.319786	P2rx7/Pkm/Gale/Eno1b/Aldoa	5
GO:0014812	GO:0014812	muscle cell migration	4/488	105/23174	0.180794	0.416256	0.319786	Egr1/Fgf9/Pdgfb/Trib1	4
GO:0048704	GO:0048704	embryonic skeletal system morphogenesis	4/488	105/23174	0.180794	0.416256	0.319786	Mycn/Foxc2/Nog/Col2a1	4
GO:0014003	GO:0014003	oligodendrocyte development	2/488	37/23174	0.182801	0.417622	0.320836	Cntn2/Cntnap1	2
GO:0019934	GO:0019934	cGMP-mediated signaling	2/488	37/23174	0.182801	0.417622	0.320836	Kcnc2/Pde9a	2
GO:0032885	GO:0032885	regulation of polysaccharide biosynthetic process	2/488	37/23174	0.182801	0.417622	0.320836	Pdgfb/Enpp1	2
GO:0033144	GO:0033144	negative regulation of intracellular steroid hormone receptor signaling pathway	2/488	37/23174	0.182801	0.417622	0.320836	Zfp366/Ncor2	2
GO:0040020	GO:0040020	regulation of meiotic nuclear division	2/488	37/23174	0.182801	0.417622	0.320836	Nanos2/Msx2	2
GO:0044331	GO:0044331	cell-cell adhesion mediated by cadherin	2/488	37/23174	0.182801	0.417622	0.320836	Cdh4/Cdh3	2
GO:0045191	GO:0045191	regulation of isotype switching	2/488	37/23174	0.182801	0.417622	0.320836	Clcf1/Bcl6	2
GO:0045601	GO:0045601	regulation of endothelial cell differentiation	2/488	37/23174	0.182801	0.417622	0.320836	Notch1/Acvrl1	2
GO:0051647	GO:0051647	nucleus localization	2/488	37/23174	0.182801	0.417622	0.320836	Slc9a3r1/Hhex	2
GO:0071514	GO:0071514	genetic imprinting	2/488	37/23174	0.182801	0.417622	0.320836	Dppa3/Dnmt3l	2
GO:0086065	GO:0086065	cell communication involved in cardiac conduction	2/488	37/23174	0.182801	0.417622	0.320836	Scn10a/Cav1	2
GO:0097028	GO:0097028	dendritic cell differentiation	2/488	37/23174	0.182801	0.417622	0.320836	Flt3/Batf	2
GO:1901385	GO:1901385	regulation of voltage-gated calcium channel activity	2/488	37/23174	0.182801	0.417622	0.320836	Kcne1/Rrad	2
GO:0042130	GO:0042130	negative regulation of T cell proliferation	3/488	70/23174	0.183053	0.417622	0.320836	Sdc4/Btn2a2/Pla2g2d	3
GO:0048641	GO:0048641	regulation of skeletal muscle tissue development	3/488	70/23174	0.183053	0.417622	0.320836	Rbm24/Gpc1/S100b	3
GO:0050909	GO:0050909	sensory perception of taste	3/488	70/23174	0.183053	0.417622	0.320836	Scnn1b/Car6/Plcb2	3
GO:0051057	GO:0051057	positive regulation of small GTPase mediated signal transduction	3/488	70/23174	0.183053	0.417622	0.320836	Adgrg1/Fgf10/Notch1	3
GO:0022600	GO:0022600	digestive system process	4/488	106/23174	0.185003	0.418842	0.321772	Hrh2/Tjp2/Adrb1/Fgf10	4
GO:0002065	GO:0002065	columnar/cuboidal epithelial cell differentiation	5/488	144/23174	0.187913	0.418842	0.321772	Mycn/Slc9a3r1/Esrp1/Notch1/Foxp4	5
GO:0009201	GO:0009201	ribonucleoside triphosphate biosynthetic process	5/488	144/23174	0.187913	0.418842	0.321772	P2rx7/Pkm/Gale/Eno1b/Aldoa	5
GO:0042108	GO:0042108	positive regulation of cytokine biosynthetic process	3/488	71/23174	0.188361	0.418842	0.321772	Ltb/Egr1/Tnfrsf8	3
GO:0016042	GO:0016042	lipid catabolic process	9/488	302/23174	0.18874	0.418842	0.321772	Aspg/Adora1/Hcar2/Acacb/Cpt1a/Pla2g2d/Plcb2/Apoh/Pla2g7	9
GO:0003014	GO:0003014	renal system process	4/488	107/23174	0.189243	0.418842	0.321772	Adora1/Slc9a3r1/Pdgfb/Adrb1	4
GO:0014074	GO:0014074	response to purine-containing compound	4/488	107/23174	0.189243	0.418842	0.321772	Slc6a4/Aldh3a1/P2rx7/Junb	4
GO:0001764	GO:0001764	neuron migration	6/488	183/23174	0.189885	0.418842	0.321772	Adgrg1/Foxg1/Nav1/Cntn2/Scrt2/Dab1	6
GO:0000578	GO:0000578	embryonic axis specification	2/488	38/23174	0.190431	0.418842	0.321772	Ptch1/Tbx3	2
GO:0003230	GO:0003230	cardiac atrium development	2/488	38/23174	0.190431	0.418842	0.321772	Nog/Notch1	2
GO:0007616	GO:0007616	long-term memory	2/488	38/23174	0.190431	0.418842	0.321772	Egr1/Sgk1	2
GO:0009069	GO:0009069	serine family amino acid metabolic process	2/488	38/23174	0.190431	0.418842	0.321772	Phgdh/Shmt2	2
GO:0010831	GO:0010831	positive regulation of myotube differentiation	2/488	38/23174	0.190431	0.418842	0.321772	Rbm24/Gdf15	2
GO:0045880	GO:0045880	positive regulation of smoothened signaling pathway	2/488	38/23174	0.190431	0.418842	0.321772	Fgf9/Gli1	2
GO:0046006	GO:0046006	regulation of activated T cell proliferation	2/488	38/23174	0.190431	0.418842	0.321772	Ripk3/Btn2a2	2
GO:0051339	GO:0051339	regulation of lyase activity	2/488	38/23174	0.190431	0.418842	0.321772	Adrb1/Galr2	2
GO:0090175	GO:0090175	regulation of establishment of planar polarity	2/488	38/23174	0.190431	0.418842	0.321772	Sfrp5/Ankrd6	2
GO:0002318	GO:0002318	myeloid progenitor cell differentiation	1/488	10/23174	0.19174	0.418842	0.321772	Flt3	1
GO:0003129	GO:0003129	heart induction	1/488	10/23174	0.19174	0.418842	0.321772	Pou5f1	1
GO:0003149	GO:0003149	membranous septum morphogenesis	1/488	10/23174	0.19174	0.418842	0.321772	Nog	1
GO:0003211	GO:0003211	cardiac ventricle formation	1/488	10/23174	0.19174	0.418842	0.321772	Notch1	1
GO:0006000	GO:0006000	fructose metabolic process	1/488	10/23174	0.19174	0.418842	0.321772	Aldoa	1
GO:0006560	GO:0006560	proline metabolic process	1/488	10/23174	0.19174	0.418842	0.321772	Prodh2	1
GO:0007158	GO:0007158	neuron cell-cell adhesion	1/488	10/23174	0.19174	0.418842	0.321772	Ret	1
GO:0010692	GO:0010692	regulation of alkaline phosphatase activity	1/488	10/23174	0.19174	0.418842	0.321772	Ppargc1b	1
GO:0014062	GO:0014062	regulation of serotonin secretion	1/488	10/23174	0.19174	0.418842	0.321772	Slc6a4	1
GO:0014807	GO:0014807	regulation of somitogenesis	1/488	10/23174	0.19174	0.418842	0.321772	Notch1	1
GO:0016264	GO:0016264	gap junction assembly	1/488	10/23174	0.19174	0.418842	0.321772	Cav1	1
GO:0021612	GO:0021612	facial nerve structural organization	1/488	10/23174	0.19174	0.418842	0.321772	Egr2	1
GO:0021826	GO:0021826	substrate-independent telencephalic tangential migration	1/488	10/23174	0.19174	0.418842	0.321772	Cntn2	1
GO:0021843	GO:0021843	substrate-independent telencephalic tangential interneuron migration	1/488	10/23174	0.19174	0.418842	0.321772	Cntn2	1
GO:0021940	GO:0021940	positive regulation of cerebellar granule cell precursor proliferation	1/488	10/23174	0.19174	0.418842	0.321772	Gli1	1
GO:0022027	GO:0022027	interkinetic nuclear migration	1/488	10/23174	0.19174	0.418842	0.321772	Hhex	1
GO:0030853	GO:0030853	negative regulation of granulocyte differentiation	1/488	10/23174	0.19174	0.418842	0.321772	Trib1	1
GO:0030854	GO:0030854	positive regulation of granulocyte differentiation	1/488	10/23174	0.19174	0.418842	0.321772	Trib1	1
GO:0032000	GO:0032000	positive regulation of fatty acid beta-oxidation	1/488	10/23174	0.19174	0.418842	0.321772	Cpt1a	1
GO:0032354	GO:0032354	response to follicle-stimulating hormone	1/488	10/23174	0.19174	0.418842	0.321772	Notch1	1
GO:0032927	GO:0032927	positive regulation of activin receptor signaling pathway	1/488	10/23174	0.19174	0.418842	0.321772	Fgf9	1
GO:0033131	GO:0033131	regulation of glucokinase activity	1/488	10/23174	0.19174	0.418842	0.321772	Midn	1
GO:0033625	GO:0033625	positive regulation of integrin activation	1/488	10/23174	0.19174	0.418842	0.321772	Foxc2	1
GO:0035542	GO:0035542	regulation of SNARE complex assembly	1/488	10/23174	0.19174	0.418842	0.321772	Trim9	1
GO:0035811	GO:0035811	negative regulation of urine volume	1/488	10/23174	0.19174	0.418842	0.321772	Adrb1	1
GO:0035907	GO:0035907	dorsal aorta development	1/488	10/23174	0.19174	0.418842	0.321772	Acvrl1	1
GO:0035947	GO:0035947	regulation of gluconeogenesis by regulation of transcription from RNA polymerase II promoter	1/488	10/23174	0.19174	0.418842	0.321772	Nr1d1	1
GO:0040009	GO:0040009	regulation of growth rate	1/488	10/23174	0.19174	0.418842	0.321772	Notch1	1
GO:0042090	GO:0042090	interleukin-12 biosynthetic process	1/488	10/23174	0.19174	0.418842	0.321772	Ltb	1
GO:0043201	GO:0043201	response to leucine	1/488	10/23174	0.19174	0.418842	0.321772	Rragd	1
GO:0045075	GO:0045075	regulation of interleukin-12 biosynthetic process	1/488	10/23174	0.19174	0.418842	0.321772	Ltb	1
GO:0045602	GO:0045602	negative regulation of endothelial cell differentiation	1/488	10/23174	0.19174	0.418842	0.321772	Acvrl1	1
GO:0045741	GO:0045741	positive regulation of epidermal growth factor-activated receptor activity	1/488	10/23174	0.19174	0.418842	0.321772	Adora1	1
GO:0045762	GO:0045762	positive regulation of adenylate cyclase activity	1/488	10/23174	0.19174	0.418842	0.321772	Adrb1	1
GO:0046884	GO:0046884	follicle-stimulating hormone secretion	1/488	10/23174	0.19174	0.418842	0.321772	Tbx3	1
GO:0048382	GO:0048382	mesendoderm development	1/488	10/23174	0.19174	0.418842	0.321772	Eomes	1
GO:0048671	GO:0048671	negative regulation of collateral sprouting	1/488	10/23174	0.19174	0.418842	0.321772	Fstl4	1
GO:0048703	GO:0048703	embryonic viscerocranium morphogenesis	1/488	10/23174	0.19174	0.418842	0.321772	Foxc2	1
GO:0051001	GO:0051001	negative regulation of nitric-oxide synthase activity	1/488	10/23174	0.19174	0.418842	0.321772	Cav1	1
GO:0052803	GO:0052803	imidazole-containing compound metabolic process	1/488	10/23174	0.19174	0.418842	0.321772	Hdc	1
GO:0060020	GO:0060020	Bergmann glial cell differentiation	1/488	10/23174	0.19174	0.418842	0.321772	Vim	1
GO:0060484	GO:0060484	lung-associated mesenchyme development	1/488	10/23174	0.19174	0.418842	0.321772	Fgf9	1
GO:0060710	GO:0060710	chorio-allantoic fusion	1/488	10/23174	0.19174	0.418842	0.321772	Erf	1
GO:0060982	GO:0060982	coronary artery morphogenesis	1/488	10/23174	0.19174	0.418842	0.321772	Notch1	1
GO:0061365	GO:0061365	positive regulation of triglyceride lipase activity	1/488	10/23174	0.19174	0.418842	0.321772	Apoh	1
GO:0061620	GO:0061620	glycolytic process through glucose-6-phosphate	1/488	10/23174	0.19174	0.418842	0.321772	Gale	1
GO:0061626	GO:0061626	pharyngeal arch artery morphogenesis	1/488	10/23174	0.19174	0.418842	0.321772	Nog	1
GO:0070244	GO:0070244	negative regulation of thymocyte apoptotic process	1/488	10/23174	0.19174	0.418842	0.321772	Rorc	1
GO:0070857	GO:0070857	regulation of bile acid biosynthetic process	1/488	10/23174	0.19174	0.418842	0.321772	Nr1d1	1
GO:0071233	GO:0071233	cellular response to leucine	1/488	10/23174	0.19174	0.418842	0.321772	Rragd	1
GO:0071635	GO:0071635	negative regulation of transforming growth factor beta production	1/488	10/23174	0.19174	0.418842	0.321772	Cdh3	1
GO:0072070	GO:0072070	loop of Henle development	1/488	10/23174	0.19174	0.418842	0.321772	Pou3f3	1
GO:0072610	GO:0072610	interleukin-12 secretion	1/488	10/23174	0.19174	0.418842	0.321772	Flt3	1
GO:0090009	GO:0090009	primitive streak formation	1/488	10/23174	0.19174	0.418842	0.321772	Hhex	1
GO:0098700	GO:0098700	neurotransmitter loading into synaptic vesicle	1/488	10/23174	0.19174	0.418842	0.321772	Slc10a4	1
GO:1900038	GO:1900038	negative regulation of cellular response to hypoxia	1/488	10/23174	0.19174	0.418842	0.321772	Ddah1	1
GO:1900193	GO:1900193	regulation of oocyte maturation	1/488	10/23174	0.19174	0.418842	0.321772	Shb	1
GO:1901142	GO:1901142	insulin metabolic process	1/488	10/23174	0.19174	0.418842	0.321772	Pcsk2	1
GO:1901526	GO:1901526	positive regulation of mitophagy	1/488	10/23174	0.19174	0.418842	0.321772	Optn	1
GO:1902018	GO:1902018	negative regulation of cilium assembly	1/488	10/23174	0.19174	0.418842	0.321772	Tbc1d30	1
GO:1902563	GO:1902563	regulation of neutrophil activation	1/488	10/23174	0.19174	0.418842	0.321772	Abr	1
GO:1904667	GO:1904667	negative regulation of ubiquitin protein ligase activity	1/488	10/23174	0.19174	0.418842	0.321772	Usp44	1
GO:1905456	GO:1905456	regulation of lymphoid progenitor cell differentiation	1/488	10/23174	0.19174	0.418842	0.321772	Notch1	1
GO:1905522	GO:1905522	negative regulation of macrophage migration	1/488	10/23174	0.19174	0.418842	0.321772	Hc	1
GO:1990253	GO:1990253	cellular response to leucine starvation	1/488	10/23174	0.19174	0.418842	0.321772	Rragd	1
GO:2001135	GO:2001135	regulation of endocytic recycling	1/488	10/23174	0.19174	0.418842	0.321772	Actn2	1
GO:0006898	GO:0006898	receptor-mediated endocytosis	7/488	223/23174	0.192065	0.419123	0.321988	Trf/Ramp2/Cd9/Cav1/Cntn2/Dnm1/Rab31	7
GO:0030073	GO:0030073	insulin secretion	7/488	223/23174	0.192065	0.419123	0.321988	Adcy5/Cpt1a/Kcnb1/Nr1d1/Midn/Vgf/Tiam1	7
GO:0030316	GO:0030316	osteoclast differentiation	4/488	108/23174	0.193514	0.421199	0.323583	Trf/Ppargc1b/Tjp2/Junb	4
GO:0045621	GO:0045621	positive regulation of lymphocyte differentiation	4/488	108/23174	0.193514	0.421199	0.323583	Zbtb16/Btn2a2/Shb/Bcl6	4
GO:2000379	GO:2000379	positive regulation of reactive oxygen species metabolic process	4/488	108/23174	0.193514	0.421199	0.323583	Mmp8/Pdgfb/Ripk3/Ddah1	4
GO:0032418	GO:0032418	lysosome localization	3/488	72/23174	0.193708	0.421199	0.323583	Fgr/Foxf1/Lat	3
GO:0032651	GO:0032651	regulation of interleukin-1 beta production	3/488	72/23174	0.193708	0.421199	0.323583	Egr1/P2rx7/Trim16	3
GO:0097755	GO:0097755	positive regulation of blood vessel diameter	3/488	72/23174	0.193708	0.421199	0.323583	Adora1/Dusp5/Adrb1	3
GO:1903036	GO:1903036	positive regulation of response to wounding	3/488	72/23174	0.193708	0.421199	0.323583	Foxc2/Apoh/Plg	3
GO:0032649	GO:0032649	regulation of interferon-gamma production	4/488	109/23174	0.197815	0.428786	0.329412	Cd2/Lta/Ripk3/Flt3	4
GO:0050670	GO:0050670	regulation of lymphocyte proliferation	7/488	225/23174	0.197877	0.428786	0.329412	Sdc4/Clcf1/Ripk3/Btn2a2/Pla2g2d/Fgf10/Bcl6	7
GO:0010613	GO:0010613	positive regulation of cardiac muscle hypertrophy	2/488	39/23174	0.198102	0.428786	0.329412	Pde9a/Adrb1	2
GO:0030431	GO:0030431	sleep	2/488	39/23174	0.198102	0.428786	0.329412	Adora1/Grin2a	2
GO:0030521	GO:0030521	androgen receptor signaling pathway	2/488	39/23174	0.198102	0.428786	0.329412	Ncor2/Ar	2
GO:0031076	GO:0031076	embryonic camera-type eye development	2/488	39/23174	0.198102	0.428786	0.329412	Foxf2/Fgf10	2
GO:0035307	GO:0035307	positive regulation of protein dephosphorylation	2/488	39/23174	0.198102	0.428786	0.329412	Adora1/Dusp26	2
GO:0050931	GO:0050931	pigment cell differentiation	2/488	39/23174	0.198102	0.428786	0.329412	Mlph/Enpp1	2
GO:1901998	GO:1901998	toxin transport	2/488	39/23174	0.198102	0.428786	0.329412	Hrh2/Dnm1	2
GO:0046660	GO:0046660	female sex differentiation	5/488	147/23174	0.198842	0.429403	0.329886	Umodl1/Fgf10/Vgf/Tbx3/Chd7	5
GO:0003333	GO:0003333	amino acid transmembrane transport	3/488	73/23174	0.199092	0.429403	0.329886	Slc7a5/Slc38a1/Slc7a7	3
GO:0031397	GO:0031397	negative regulation of protein ubiquitination	3/488	73/23174	0.199092	0.429403	0.329886	Cav1/Usp44/Smad7	3
GO:0045453	GO:0045453	bone resorption	3/488	73/23174	0.199092	0.429403	0.329886	Trf/Ppargc1b/P2rx7	3
GO:0050810	GO:0050810	regulation of steroid biosynthetic process	3/488	73/23174	0.199092	0.429403	0.329886	Egr1/Fgf1/Nr1d1	3
GO:0051155	GO:0051155	positive regulation of striated muscle cell differentiation	3/488	73/23174	0.199092	0.429403	0.329886	Rbm24/Adrb1/Gdf15	3
GO:0060191	GO:0060191	regulation of lipase activity	3/488	73/23174	0.199092	0.429403	0.329886	Flt1/Apoh/Ang	3
GO:0050796	GO:0050796	regulation of insulin secretion	6/488	186/23174	0.199543	0.430157	0.330465	Adcy5/Cpt1a/Kcnb1/Nr1d1/Midn/Tiam1	6
GO:0051656	GO:0051656	establishment of organelle localization	13/488	474/23174	0.202648	0.431083	0.331176	Fgr/Chrna4/Foxf1/Slc9a3r1/Ap3b2/Trim9/P2rx7/Cdh3/Lat/Fgf10/Ncs1/Dnm1/Hhex	13
GO:0097479	GO:0097479	synaptic vesicle localization	6/488	187/23174	0.202802	0.431083	0.331176	Chrna4/Ap3b2/Trim9/P2rx7/Ncs1/Dnm1	6
GO:0032944	GO:0032944	regulation of mononuclear cell proliferation	7/488	227/23174	0.203756	0.431083	0.331176	Sdc4/Clcf1/Ripk3/Btn2a2/Pla2g2d/Fgf10/Bcl6	7
GO:0007339	GO:0007339	binding of sperm to zona pellucida	2/488	40/23174	0.20581	0.431083	0.331176	Fetub/Aldoa	2
GO:0009409	GO:0009409	response to cold	2/488	40/23174	0.20581	0.431083	0.331176	Adrb1/Vgf	2
GO:0030225	GO:0030225	macrophage differentiation	2/488	40/23174	0.20581	0.431083	0.331176	Nkx2-3/Trib1	2
GO:0034105	GO:0034105	positive regulation of tissue remodeling	2/488	40/23174	0.20581	0.431083	0.331176	Trf/Ppargc1b	2
GO:0050706	GO:0050706	regulation of interleukin-1 beta secretion	2/488	40/23174	0.20581	0.431083	0.331176	P2rx7/Trim16	2
GO:1903053	GO:1903053	regulation of extracellular matrix organization	2/488	40/23174	0.20581	0.431083	0.331176	Tcf15/Notch1	2
GO:0006939	GO:0006939	smooth muscle contraction	4/488	111/23174	0.206502	0.431083	0.331176	Adora1/Adrb1/Cav1/Atp1a2	4
GO:0042100	GO:0042100	B cell proliferation	4/488	111/23174	0.206502	0.431083	0.331176	Clcf1/Shb/Bcl6/Cd79a	4
GO:0001574	GO:0001574	ganglioside biosynthetic process	1/488	11/23174	0.208768	0.431083	0.331176	St8sia3	1
GO:0001865	GO:0001865	NK T cell differentiation	1/488	11/23174	0.208768	0.431083	0.331176	Zbtb16	1
GO:0002676	GO:0002676	regulation of chronic inflammatory response	1/488	11/23174	0.208768	0.431083	0.331176	Lta	1
GO:0003263	GO:0003263	cardioblast proliferation	1/488	11/23174	0.208768	0.431083	0.331176	Notch1	1
GO:0003266	GO:0003266	regulation of secondary heart field cardioblast proliferation	1/488	11/23174	0.208768	0.431083	0.331176	Notch1	1
GO:0003306	GO:0003306	Wnt signaling pathway involved in heart development	1/488	11/23174	0.208768	0.431083	0.331176	Pou5f1	1
GO:0006107	GO:0006107	oxaloacetate metabolic process	1/488	11/23174	0.208768	0.431083	0.331176	Got2	1
GO:0006527	GO:0006527	arginine catabolic process	1/488	11/23174	0.208768	0.431083	0.331176	Ddah1	1
GO:0006895	GO:0006895	Golgi to endosome transport	1/488	11/23174	0.208768	0.431083	0.331176	Sys1	1
GO:0009111	GO:0009111	vitamin catabolic process	1/488	11/23174	0.208768	0.431083	0.331176	Cbr3	1
GO:0014052	GO:0014052	regulation of gamma-aminobutyric acid secretion	1/488	11/23174	0.208768	0.431083	0.331176	P2rx7	1
GO:0017085	GO:0017085	response to insecticide	1/488	11/23174	0.208768	0.431083	0.331176	Scn2b	1
GO:0019227	GO:0019227	neuronal action potential propagation	1/488	11/23174	0.208768	0.431083	0.331176	Cntnap1	1
GO:0021554	GO:0021554	optic nerve development	1/488	11/23174	0.208768	0.431083	0.331176	Nav2	1
GO:0021860	GO:0021860	pyramidal neuron development	1/488	11/23174	0.208768	0.431083	0.331176	Foxg1	1
GO:0021892	GO:0021892	cerebral cortex GABAergic interneuron differentiation	1/488	11/23174	0.208768	0.431083	0.331176	Cntn2	1
GO:0030206	GO:0030206	chondroitin sulfate biosynthetic process	1/488	11/23174	0.208768	0.431083	0.331176	Csgalnact1	1
GO:0031077	GO:0031077	post-embryonic camera-type eye development	1/488	11/23174	0.208768	0.431083	0.331176	Flt1	1
GO:0033327	GO:0033327	Leydig cell differentiation	1/488	11/23174	0.208768	0.431083	0.331176	Ar	1
GO:0033603	GO:0033603	positive regulation of dopamine secretion	1/488	11/23174	0.208768	0.431083	0.331176	Chrna4	1
GO:0034115	GO:0034115	negative regulation of heterotypic cell-cell adhesion	1/488	11/23174	0.208768	0.431083	0.331176	Myadm	1
GO:0035630	GO:0035630	bone mineralization involved in bone maturation	1/488	11/23174	0.208768	0.431083	0.331176	Rflna	1
GO:0035726	GO:0035726	common myeloid progenitor cell proliferation	1/488	11/23174	0.208768	0.431083	0.331176	Flt3	1
GO:0035845	GO:0035845	photoreceptor cell outer segment organization	1/488	11/23174	0.208768	0.431083	0.331176	Nphp4	1
GO:0035881	GO:0035881	amacrine cell differentiation	1/488	11/23174	0.208768	0.431083	0.331176	Casz1	1
GO:0035999	GO:0035999	tetrahydrofolate interconversion	1/488	11/23174	0.208768	0.431083	0.331176	Shmt2	1
GO:0043653	GO:0043653	mitochondrial fragmentation involved in apoptotic process	1/488	11/23174	0.208768	0.431083	0.331176	Nptx1	1
GO:0044557	GO:0044557	relaxation of smooth muscle	1/488	11/23174	0.208768	0.431083	0.331176	Adora1	1
GO:0045080	GO:0045080	positive regulation of chemokine biosynthetic process	1/488	11/23174	0.208768	0.431083	0.331176	Egr1	1
GO:0045924	GO:0045924	regulation of female receptivity	1/488	11/23174	0.208768	0.431083	0.331176	Drd5	1
GO:0045945	GO:0045945	positive regulation of transcription by RNA polymerase III	1/488	11/23174	0.208768	0.431083	0.331176	Ar	1
GO:0046007	GO:0046007	negative regulation of activated T cell proliferation	1/488	11/23174	0.208768	0.431083	0.331176	Btn2a2	1
GO:0046386	GO:0046386	deoxyribose phosphate catabolic process	1/488	11/23174	0.208768	0.431083	0.331176	Nt5c	1
GO:0048021	GO:0048021	regulation of melanin biosynthetic process	1/488	11/23174	0.208768	0.431083	0.331176	Cdh3	1
GO:0048312	GO:0048312	intracellular distribution of mitochondria	1/488	11/23174	0.208768	0.431083	0.331176	Synj2	1
GO:0048548	GO:0048548	regulation of pinocytosis	1/488	11/23174	0.208768	0.431083	0.331176	Cav1	1
GO:0048563	GO:0048563	post-embryonic animal organ morphogenesis	1/488	11/23174	0.208768	0.431083	0.331176	Flt1	1
GO:0048664	GO:0048664	neuron fate determination	1/488	11/23174	0.208768	0.431083	0.331176	Foxg1	1
GO:0048845	GO:0048845	venous blood vessel morphogenesis	1/488	11/23174	0.208768	0.431083	0.331176	Notch1	1
GO:0051901	GO:0051901	positive regulation of mitochondrial depolarization	1/488	11/23174	0.208768	0.431083	0.331176	P2rx7	1
GO:0051967	GO:0051967	negative regulation of synaptic transmission, glutamatergic	1/488	11/23174	0.208768	0.431083	0.331176	Adora1	1
GO:0060056	GO:0060056	mammary gland involution	1/488	11/23174	0.208768	0.431083	0.331176	Cav1	1
GO:0060405	GO:0060405	regulation of penile erection	1/488	11/23174	0.208768	0.431083	0.331176	Ar	1
GO:0060600	GO:0060600	dichotomous subdivision of an epithelial terminal unit	1/488	11/23174	0.208768	0.431083	0.331176	Tfap2c	1
GO:0060693	GO:0060693	regulation of branching involved in salivary gland morphogenesis	1/488	11/23174	0.208768	0.431083	0.331176	Fgf10	1
GO:0061669	GO:0061669	spontaneous neurotransmitter secretion	1/488	11/23174	0.208768	0.431083	0.331176	Rph3a	1
GO:0070142	GO:0070142	synaptic vesicle budding	1/488	11/23174	0.208768	0.431083	0.331176	Dnm1	1
GO:0070278	GO:0070278	extracellular matrix constituent secretion	1/488	11/23174	0.208768	0.431083	0.331176	Notch1	1
GO:0070587	GO:0070587	regulation of cell-cell adhesion involved in gastrulation	1/488	11/23174	0.208768	0.431083	0.331176	Myadm	1
GO:0071600	GO:0071600	otic vesicle morphogenesis	1/488	11/23174	0.208768	0.431083	0.331176	Fgf10	1
GO:0071732	GO:0071732	cellular response to nitric oxide	1/488	11/23174	0.208768	0.431083	0.331176	Kcnc2	1
GO:0072172	GO:0072172	mesonephric tubule formation	1/488	11/23174	0.208768	0.431083	0.331176	Nog	1
GO:0072584	GO:0072584	caveolin-mediated endocytosis	1/488	11/23174	0.208768	0.431083	0.331176	Cav1	1
GO:0072641	GO:0072641	type I interferon secretion	1/488	11/23174	0.208768	0.431083	0.331176	Flt3	1
GO:0072642	GO:0072642	interferon-alpha secretion	1/488	11/23174	0.208768	0.431083	0.331176	Flt3	1
GO:0086016	GO:0086016	AV node cell action potential	1/488	11/23174	0.208768	0.431083	0.331176	Scn10a	1
GO:0086027	GO:0086027	AV node cell to bundle of His cell signaling	1/488	11/23174	0.208768	0.431083	0.331176	Scn10a	1
GO:0086103	GO:0086103	G protein-coupled receptor signaling pathway involved in heart process	1/488	11/23174	0.208768	0.431083	0.331176	Cav1	1
GO:0090037	GO:0090037	positive regulation of protein kinase C signaling	1/488	11/23174	0.208768	0.431083	0.331176	Flt4	1
GO:0097421	GO:0097421	liver regeneration	1/488	11/23174	0.208768	0.431083	0.331176	Gli1	1
GO:0098792	GO:0098792	xenophagy	1/488	11/23174	0.208768	0.431083	0.331176	Optn	1
GO:0098870	GO:0098870	action potential propagation	1/488	11/23174	0.208768	0.431083	0.331176	Cntnap1	1
GO:0099558	GO:0099558	maintenance of synapse structure	1/488	11/23174	0.208768	0.431083	0.331176	Chchd10	1
GO:1901030	GO:1901030	positive regulation of mitochondrial outer membrane permeabilization involved in apoptotic signaling pathway	1/488	11/23174	0.208768	0.431083	0.331176	Chchd10	1
GO:1902260	GO:1902260	negative regulation of delayed rectifier potassium channel activity	1/488	11/23174	0.208768	0.431083	0.331176	Kcne1	1
GO:1902739	GO:1902739	regulation of interferon-alpha secretion	1/488	11/23174	0.208768	0.431083	0.331176	Flt3	1
GO:1902741	GO:1902741	positive regulation of interferon-alpha secretion	1/488	11/23174	0.208768	0.431083	0.331176	Flt3	1
GO:1903299	GO:1903299	regulation of hexokinase activity	1/488	11/23174	0.208768	0.431083	0.331176	Midn	1
GO:1903431	GO:1903431	positive regulation of cell maturation	1/488	11/23174	0.208768	0.431083	0.331176	Ret	1
GO:1903799	GO:1903799	negative regulation of production of miRNAs involved in gene silencing by miRNA	1/488	11/23174	0.208768	0.431083	0.331176	Ncor2	1
GO:1903867	GO:1903867	extraembryonic membrane development	1/488	11/23174	0.208768	0.431083	0.331176	Dnmt3l	1
GO:1903977	GO:1903977	positive regulation of glial cell migration	1/488	11/23174	0.208768	0.431083	0.331176	Tiam1	1
GO:2000288	GO:2000288	positive regulation of myoblast proliferation	1/488	11/23174	0.208768	0.431083	0.331176	Pax7	1
GO:2000320	GO:2000320	negative regulation of T-helper 17 cell differentiation	1/488	11/23174	0.208768	0.431083	0.331176	Smad7	1
GO:2000786	GO:2000786	positive regulation of autophagosome assembly	1/488	11/23174	0.208768	0.431083	0.331176	Pip4k2a	1
GO:2001204	GO:2001204	regulation of osteoclast development	1/488	11/23174	0.208768	0.431083	0.331176	Tjp2	1
GO:0002822	GO:0002822	regulation of adaptive immune response based on somatic recombination of immune receptors built from immunoglobulin superfamily domains	6/488	189/23174	0.209377	0.431922	0.331822	Lta/Clcf1/P2rx7/Ripk3/Smad7/Bcl6	6
GO:0009108	GO:0009108	coenzyme biosynthetic process	6/488	189/23174	0.209377	0.431922	0.331822	P2rx7/Pkm/Acacb/Gale/Eno1b/Aldoa	6
GO:2001234	GO:2001234	negative regulation of apoptotic signaling pathway	7/488	229/23174	0.209702	0.432384	0.332176	Nanos3/Nog/Sgk3/Fgf10/Faim2/Col2a1/Ar	7
GO:0002200	GO:0002200	somatic diversification of immune receptors	3/488	75/23174	0.209966	0.432719	0.332433	Clcf1/Bcl6/Batf	3
GO:0009314	GO:0009314	response to radiation	11/488	394/23174	0.211113	0.434872	0.334087	Drd5/Hrh2/Grin2a/Egr1/Sgk1/Nog/Pde6b/Rhob/Atp1a2/Usf1/Junb	11
GO:0050773	GO:0050773	regulation of dendrite development	6/488	190/23174	0.212693	0.435682	0.33471	Myo5b/Fstl4/Sgk1/Foxo6/Sez6/Tiam1	6
GO:0022411	GO:0022411	cellular component disassembly	10/488	353/23174	0.212751	0.435682	0.33471	Actn2/Dnase1l3/Kif19a/Sgk1/Ccsap/Chchd10/Optn/Plg/Stmn2/Mical1	10
GO:0002832	GO:0002832	negative regulation of response to biotic stimulus	2/488	41/23174	0.21355	0.435682	0.33471	Trim38/Trib1	2
GO:0003298	GO:0003298	physiological muscle hypertrophy	2/488	41/23174	0.21355	0.435682	0.33471	Adrb1/Pi16	2
GO:0003301	GO:0003301	physiological cardiac muscle hypertrophy	2/488	41/23174	0.21355	0.435682	0.33471	Adrb1/Pi16	2
GO:0006509	GO:0006509	membrane protein ectodomain proteolysis	2/488	41/23174	0.21355	0.435682	0.33471	P2rx7/Ptpn3	2
GO:0016925	GO:0016925	protein sumoylation	2/488	41/23174	0.21355	0.435682	0.33471	Egr2/Egr1	2
GO:0021696	GO:0021696	cerebellar cortex morphogenesis	2/488	41/23174	0.21355	0.435682	0.33471	Faim2/Gli1	2
GO:0032459	GO:0032459	regulation of protein oligomerization	2/488	41/23174	0.21355	0.435682	0.33471	Tcl1/Tmc8	2
GO:0033059	GO:0033059	cellular pigmentation	2/488	41/23174	0.21355	0.435682	0.33471	Mlph/Cdh3	2
GO:0033344	GO:0033344	cholesterol efflux	2/488	41/23174	0.21355	0.435682	0.33471	Cav1/Ptch1	2
GO:0033628	GO:0033628	regulation of cell adhesion mediated by integrin	2/488	41/23174	0.21355	0.435682	0.33471	Ret/Foxc2	2
GO:0034340	GO:0034340	response to type I interferon	2/488	41/23174	0.21355	0.435682	0.33471	Shmt2/Trim6	2
GO:0038083	GO:0038083	peptidyl-tyrosine autophosphorylation	2/488	41/23174	0.21355	0.435682	0.33471	Fgr/Cav1	2
GO:0055026	GO:0055026	negative regulation of cardiac muscle tissue development	2/488	41/23174	0.21355	0.435682	0.33471	Nog/Pi16	2
GO:0060122	GO:0060122	inner ear receptor cell stereocilium organization	2/488	41/23174	0.21355	0.435682	0.33471	Sdc4/Slc9a3r1	2
GO:0061049	GO:0061049	cell growth involved in cardiac muscle cell development	2/488	41/23174	0.21355	0.435682	0.33471	Adrb1/Pi16	2
GO:0086009	GO:0086009	membrane repolarization	2/488	41/23174	0.21355	0.435682	0.33471	Kcne1/Cav1	2
GO:0099084	GO:0099084	postsynaptic specialization organization	2/488	41/23174	0.21355	0.435682	0.33471	Gap43/Nptx1	2
GO:1905521	GO:1905521	regulation of macrophage migration	2/488	41/23174	0.21355	0.435682	0.33471	Cd9/Hc	2
GO:0062013	GO:0062013	positive regulation of small molecule metabolic process	5/488	151/23174	0.21374	0.435863	0.334849	P2rx7/Pdgfb/Cpt1a/Fgf1/Nr1d1	5
GO:0006809	GO:0006809	nitric oxide biosynthetic process	3/488	76/23174	0.215451	0.438932	0.337207	Mmp8/Cav1/Ddah1	3
GO:0070228	GO:0070228	regulation of lymphocyte apoptotic process	3/488	76/23174	0.215451	0.438932	0.337207	P2rx7/Ripk3/Rorc	3
GO:0051346	GO:0051346	negative regulation of hydrolase activity	11/488	396/23174	0.215653	0.439044	0.337292	Rimbp2/Fetub/Wfdc2/Spocd1/Amot/Sh3bp4/Fzd10/Pecam1/Plxnb3/Pi16/Mical1	11
GO:0009410	GO:0009410	response to xenobiotic stimulus	7/488	231/23174	0.215712	0.439044	0.337292	Drd5/Grin2a/Egr1/Phgdh/Pdgfb/Rorc/Gsta3	7
GO:0009127	GO:0009127	purine nucleoside monophosphate biosynthetic process	5/488	152/23174	0.21752	0.442089	0.339632	P2rx7/Pkm/Gale/Eno1b/Aldoa	5
GO:0009168	GO:0009168	purine ribonucleoside monophosphate biosynthetic process	5/488	152/23174	0.21752	0.442089	0.339632	P2rx7/Pkm/Gale/Eno1b/Aldoa	5
GO:0050709	GO:0050709	negative regulation of protein secretion	5/488	152/23174	0.21752	0.442089	0.339632	Nlrp12/Il1r2/Btn2a2/Kcnb1/Midn	5
GO:0032872	GO:0032872	regulation of stress-activated MAPK cascade	7/488	232/23174	0.218741	0.442572	0.340003	Trf/Mmp8/Fzd10/Sfrp5/Ankrd6/Flt4/Tiam1	7
GO:0046467	GO:0046467	membrane lipid biosynthetic process	4/488	114/23174	0.219734	0.442572	0.340003	St8sia3/P2rx7/A4galt/Fam57b	4
GO:0032729	GO:0032729	positive regulation of interferon-gamma production	3/488	77/23174	0.220967	0.442572	0.340003	Cd2/Lta/Flt3	3
GO:0000959	GO:0000959	mitochondrial RNA metabolic process	2/488	42/23174	0.221316	0.442572	0.340003	Ppargc1b/Chchd10	2
GO:0002823	GO:0002823	negative regulation of adaptive immune response based on somatic recombination of immune receptors built from immunoglobulin superfamily domains	2/488	42/23174	0.221316	0.442572	0.340003	Smad7/Bcl6	2
GO:0006687	GO:0006687	glycosphingolipid metabolic process	2/488	42/23174	0.221316	0.442572	0.340003	St8sia3/A4galt	2
GO:0010518	GO:0010518	positive regulation of phospholipase activity	2/488	42/23174	0.221316	0.442572	0.340003	Flt1/Ang	2
GO:0032768	GO:0032768	regulation of monooxygenase activity	2/488	42/23174	0.221316	0.442572	0.340003	Cdh3/Cav1	2
GO:0045740	GO:0045740	positive regulation of DNA replication	2/488	42/23174	0.221316	0.442572	0.340003	Fgf10/Gli1	2
GO:0046636	GO:0046636	negative regulation of alpha-beta T cell activation	2/488	42/23174	0.221316	0.442572	0.340003	Smad7/Bcl6	2
GO:0048255	GO:0048255	mRNA stabilization	2/488	42/23174	0.221316	0.442572	0.340003	Rbm24/Igf2bp1	2
GO:0098781	GO:0098781	ncRNA transcription	2/488	42/23174	0.221316	0.442572	0.340003	H2afy2/Ang	2
GO:1902742	GO:1902742	apoptotic process involved in development	2/488	42/23174	0.221316	0.442572	0.340003	Foxc2/Notch1	2
GO:0051209	GO:0051209	release of sequestered calcium ion into cytosol	4/488	115/23174	0.224195	0.442572	0.340003	P2rx7/Jph3/Plcb2/Chd7	4
GO:0070302	GO:0070302	regulation of stress-activated protein kinase signaling cascade	7/488	234/23174	0.224843	0.442572	0.340003	Trf/Mmp8/Fzd10/Sfrp5/Ankrd6/Flt4/Tiam1	7
GO:0001682	GO:0001682	tRNA 5'-leader removal	1/488	12/23174	0.225437	0.442572	0.340003	Pop1	1
GO:0002923	GO:0002923	regulation of humoral immune response mediated by circulating immunoglobulin	1/488	12/23174	0.225437	0.442572	0.340003	Lta	1
GO:0003183	GO:0003183	mitral valve morphogenesis	1/488	12/23174	0.225437	0.442572	0.340003	Notch1	1
GO:0003207	GO:0003207	cardiac chamber formation	1/488	12/23174	0.225437	0.442572	0.340003	Notch1	1
GO:0003264	GO:0003264	regulation of cardioblast proliferation	1/488	12/23174	0.225437	0.442572	0.340003	Notch1	1
GO:0003337	GO:0003337	mesenchymal to epithelial transition involved in metanephros morphogenesis	1/488	12/23174	0.225437	0.442572	0.340003	Sall1	1
GO:0006020	GO:0006020	inositol metabolic process	1/488	12/23174	0.225437	0.442572	0.340003	Isyna1	1
GO:0006521	GO:0006521	regulation of cellular amino acid metabolic process	1/488	12/23174	0.225437	0.442572	0.340003	Slc7a7	1
GO:0006750	GO:0006750	glutathione biosynthetic process	1/488	12/23174	0.225437	0.442572	0.340003	Gss	1
GO:0006957	GO:0006957	complement activation, alternative pathway	1/488	12/23174	0.225437	0.442572	0.340003	Hc	1
GO:0007195	GO:0007195	adenylate cyclase-inhibiting dopamine receptor signaling pathway	1/488	12/23174	0.225437	0.442572	0.340003	Adcy5	1
GO:0009086	GO:0009086	methionine biosynthetic process	1/488	12/23174	0.225437	0.442572	0.340003	Mtap	1
GO:0009219	GO:0009219	pyrimidine deoxyribonucleotide metabolic process	1/488	12/23174	0.225437	0.442572	0.340003	Nt5c	1
GO:0009264	GO:0009264	deoxyribonucleotide catabolic process	1/488	12/23174	0.225437	0.442572	0.340003	Nt5c	1
GO:0009437	GO:0009437	carnitine metabolic process	1/488	12/23174	0.225437	0.442572	0.340003	Cpt1a	1
GO:0021561	GO:0021561	facial nerve development	1/488	12/23174	0.225437	0.442572	0.340003	Egr2	1
GO:0021610	GO:0021610	facial nerve morphogenesis	1/488	12/23174	0.225437	0.442572	0.340003	Egr2	1
GO:0021859	GO:0021859	pyramidal neuron differentiation	1/488	12/23174	0.225437	0.442572	0.340003	Foxg1	1
GO:0030388	GO:0030388	fructose 1,6-bisphosphate metabolic process	1/488	12/23174	0.225437	0.442572	0.340003	Aldoa	1
GO:0030836	GO:0030836	positive regulation of actin filament depolymerization	1/488	12/23174	0.225437	0.442572	0.340003	Actn2	1
GO:0032275	GO:0032275	luteinizing hormone secretion	1/488	12/23174	0.225437	0.442572	0.340003	Tbx3	1
GO:0032308	GO:0032308	positive regulation of prostaglandin secretion	1/488	12/23174	0.225437	0.442572	0.340003	P2rx7	1
GO:0033004	GO:0033004	negative regulation of mast cell activation	1/488	12/23174	0.225437	0.442572	0.340003	Foxf1	1
GO:0034392	GO:0034392	negative regulation of smooth muscle cell apoptotic process	1/488	12/23174	0.225437	0.442572	0.340003	Apoh	1
GO:0036295	GO:0036295	cellular response to increased oxygen levels	1/488	12/23174	0.225437	0.442572	0.340003	Cav1	1
GO:0043312	GO:0043312	neutrophil degranulation	1/488	12/23174	0.225437	0.442572	0.340003	Abr	1
GO:0043649	GO:0043649	dicarboxylic acid catabolic process	1/488	12/23174	0.225437	0.442572	0.340003	Got2	1
GO:0045161	GO:0045161	neuronal ion channel clustering	1/488	12/23174	0.225437	0.442572	0.340003	Cntn2	1
GO:0051798	GO:0051798	positive regulation of hair follicle development	1/488	12/23174	0.225437	0.442572	0.340003	Msx2	1
GO:0060033	GO:0060033	anatomical structure regression	1/488	12/23174	0.225437	0.442572	0.340003	Gli1	1
GO:0060179	GO:0060179	male mating behavior	1/488	12/23174	0.225437	0.442572	0.340003	Ar	1
GO:0060430	GO:0060430	lung saccule development	1/488	12/23174	0.225437	0.442572	0.340003	Fgf10	1
GO:0060433	GO:0060433	bronchus development	1/488	12/23174	0.225437	0.442572	0.340003	Foxp4	1
GO:0060439	GO:0060439	trachea morphogenesis	1/488	12/23174	0.225437	0.442572	0.340003	Rspo2	1
GO:0060525	GO:0060525	prostate glandular acinus development	1/488	12/23174	0.225437	0.442572	0.340003	Notch1	1
GO:0060586	GO:0060586	multicellular organismal iron ion homeostasis	1/488	12/23174	0.225437	0.442572	0.340003	Rhd	1
GO:0061052	GO:0061052	negative regulation of cell growth involved in cardiac muscle cell development	1/488	12/23174	0.225437	0.442572	0.340003	Pi16	1
GO:0070341	GO:0070341	fat cell proliferation	1/488	12/23174	0.225437	0.442572	0.340003	Fgf10	1
GO:0070344	GO:0070344	regulation of fat cell proliferation	1/488	12/23174	0.225437	0.442572	0.340003	Fgf10	1
GO:0070586	GO:0070586	cell-cell adhesion involved in gastrulation	1/488	12/23174	0.225437	0.442572	0.340003	Myadm	1
GO:0070831	GO:0070831	basement membrane assembly	1/488	12/23174	0.225437	0.442572	0.340003	Ramp2	1
GO:0070986	GO:0070986	left/right axis specification	1/488	12/23174	0.225437	0.442572	0.340003	Notch1	1
GO:0071281	GO:0071281	cellular response to iron ion	1/488	12/23174	0.225437	0.442572	0.340003	Trf	1
GO:0071468	GO:0071468	cellular response to acidic pH	1/488	12/23174	0.225437	0.442572	0.340003	Kcne1	1
GO:0072044	GO:0072044	collecting duct development	1/488	12/23174	0.225437	0.442572	0.340003	Notch1	1
GO:0072540	GO:0072540	T-helper 17 cell lineage commitment	1/488	12/23174	0.225437	0.442572	0.340003	Batf	1
GO:0072615	GO:0072615	interleukin-17 secretion	1/488	12/23174	0.225437	0.442572	0.340003	Rorc	1
GO:0072683	GO:0072683	T cell extravasation	1/488	12/23174	0.225437	0.442572	0.340003	Ripk3	1
GO:0090557	GO:0090557	establishment of endothelial intestinal barrier	1/488	12/23174	0.225437	0.442572	0.340003	Tjp2	1
GO:0099639	GO:0099639	neurotransmitter receptor transport, endosome to plasma membrane	1/488	12/23174	0.225437	0.442572	0.340003	Myo5b	1
GO:1900244	GO:1900244	positive regulation of synaptic vesicle endocytosis	1/488	12/23174	0.225437	0.442572	0.340003	Dnm1	1
GO:1900272	GO:1900272	negative regulation of long-term synaptic potentiation	1/488	12/23174	0.225437	0.442572	0.340003	Adora1	1
GO:1900376	GO:1900376	regulation of secondary metabolite biosynthetic process	1/488	12/23174	0.225437	0.442572	0.340003	Cdh3	1
GO:1902287	GO:1902287	semaphorin-plexin signaling pathway involved in axon guidance	1/488	12/23174	0.225437	0.442572	0.340003	Plxnb3	1
GO:1902459	GO:1902459	positive regulation of stem cell population maintenance	1/488	12/23174	0.225437	0.442572	0.340003	Tead4	1
GO:1904251	GO:1904251	regulation of bile acid metabolic process	1/488	12/23174	0.225437	0.442572	0.340003	Nr1d1	1
GO:1904263	GO:1904263	positive regulation of TORC1 signaling	1/488	12/23174	0.225437	0.442572	0.340003	Rragd	1
GO:2000009	GO:2000009	negative regulation of protein localization to cell surface	1/488	12/23174	0.225437	0.442572	0.340003	Actn2	1
GO:2000317	GO:2000317	negative regulation of T-helper 17 type immune response	1/488	12/23174	0.225437	0.442572	0.340003	Smad7	1
GO:0051783	GO:0051783	regulation of nuclear division	6/488	194/23174	0.226134	0.443735	0.340896	Nanos2/Msx2/Pdgfb/Ccsap/Usp44/Rcc1	6
GO:0043507	GO:0043507	positive regulation of JUN kinase activity	3/488	78/23174	0.22651	0.444268	0.341306	Trf/Fzd10/Tiam1	3
GO:0009142	GO:0009142	nucleoside triphosphate biosynthetic process	5/488	155/23174	0.228979	0.447299	0.343635	P2rx7/Pkm/Gale/Eno1b/Aldoa	5
GO:0003416	GO:0003416	endochondral bone growth	2/488	43/23174	0.229105	0.447299	0.343635	Msx2/Vwa2	2
GO:0005978	GO:0005978	glycogen biosynthetic process	2/488	43/23174	0.229105	0.447299	0.343635	Enpp1/Nr1d1	2
GO:0006040	GO:0006040	amino sugar metabolic process	2/488	43/23174	0.229105	0.447299	0.343635	Chst5/Csgalnact1	2
GO:0009250	GO:0009250	glucan biosynthetic process	2/488	43/23174	0.229105	0.447299	0.343635	Enpp1/Nr1d1	2
GO:0031670	GO:0031670	cellular response to nutrient	2/488	43/23174	0.229105	0.447299	0.343635	Scd4/Usf1	2
GO:0040018	GO:0040018	positive regulation of multicellular organism growth	2/488	43/23174	0.229105	0.447299	0.343635	Flt3/Chd7	2
GO:0042181	GO:0042181	ketone biosynthetic process	2/488	43/23174	0.229105	0.447299	0.343635	Egr1/Aldoa	2
GO:0060964	GO:0060964	regulation of gene silencing by miRNA	2/488	43/23174	0.229105	0.447299	0.343635	Pou5f1/Ncor2	2
GO:0070232	GO:0070232	regulation of T cell apoptotic process	2/488	43/23174	0.229105	0.447299	0.343635	Ripk3/Rorc	2
GO:0002706	GO:0002706	regulation of lymphocyte mediated immunity	6/488	195/23174	0.229537	0.447939	0.344126	Lta/Clcf1/P2rx7/Ripk3/Smad7/Bcl6	6
GO:0051648	GO:0051648	vesicle localization	8/488	277/23174	0.230742	0.450085	0.345775	Chrna4/Ap3b2/Mlph/Trim9/P2rx7/Cdh3/Ncs1/Dnm1	8
GO:0007159	GO:0007159	leukocyte cell-cell adhesion	9/488	319/23174	0.232047	0.452074	0.347303	Sdc4/Zbtb16/Pecam1/Cav1/Btn2a2/Pla2g2d/Smad7/Shb/Bcl6	9
GO:0033143	GO:0033143	regulation of intracellular steroid hormone receptor signaling pathway	3/488	79/23174	0.23208	0.452074	0.347303	Zfp366/Ncor2/Ar	3
GO:0051781	GO:0051781	positive regulation of cell division	3/488	79/23174	0.23208	0.452074	0.347303	Fgf9/Pdgfb/Fgf1	3
GO:0006694	GO:0006694	steroid biosynthetic process	5/488	156/23174	0.232838	0.452929	0.34796	Egr1/Fgf1/Ch25h/Nr1d1/Hsd17b12	5
GO:0009156	GO:0009156	ribonucleoside monophosphate biosynthetic process	5/488	156/23174	0.232838	0.452929	0.34796	P2rx7/Pkm/Gale/Eno1b/Aldoa	5
GO:0051302	GO:0051302	regulation of cell division	5/488	156/23174	0.232838	0.452929	0.34796	Pou5f1/Fgf9/Pdgfb/Ptch1/Fgf1	5
GO:0051283	GO:0051283	negative regulation of sequestering of calcium ion	4/488	117/23174	0.233185	0.453397	0.348319	P2rx7/Jph3/Plcb2/Chd7	4
GO:0002244	GO:0002244	hematopoietic progenitor cell differentiation	5/488	157/23174	0.236715	0.455323	0.349799	Krt75/Flt3/Flt1/Notch1/Batf	5
GO:0071466	GO:0071466	cellular response to xenobiotic stimulus	5/488	157/23174	0.236715	0.455323	0.349799	Egr1/Phgdh/Pdgfb/Rorc/Gsta3	5
GO:0001569	GO:0001569	branching involved in blood vessel morphogenesis	2/488	44/23174	0.236911	0.455323	0.349799	Foxc2/Flt1	2
GO:0006904	GO:0006904	vesicle docking involved in exocytosis	2/488	44/23174	0.236911	0.455323	0.349799	Rab15/Kcnb1	2
GO:0032881	GO:0032881	regulation of polysaccharide metabolic process	2/488	44/23174	0.236911	0.455323	0.349799	Pdgfb/Enpp1	2
GO:0050918	GO:0050918	positive chemotaxis	2/488	44/23174	0.236911	0.455323	0.349799	Fgf10/Plxnb3	2
GO:0070527	GO:0070527	platelet aggregation	2/488	44/23174	0.236911	0.455323	0.349799	Cd9/Pear1	2
GO:0071385	GO:0071385	cellular response to glucocorticoid stimulus	2/488	44/23174	0.236911	0.455323	0.349799	Sgk1/Zfp36l2	2
GO:0046209	GO:0046209	nitric oxide metabolic process	3/488	80/23174	0.237675	0.455323	0.349799	Mmp8/Cav1/Ddah1	3
GO:2000278	GO:2000278	regulation of DNA biosynthetic process	4/488	118/23174	0.237712	0.455323	0.349799	Ankrd1/Pdgfb/Fam129b/Acvrl1	4
GO:0045786	GO:0045786	negative regulation of cell cycle	12/488	449/23174	0.239841	0.455323	0.349799	Nanos2/Slc9a3r1/Mapk12/Btn2a2/Rhob/Usp44/Ptpn3/Fgf10/Notch1/Hhex/Sox2/Zfp36l2	12
GO:0007346	GO:0007346	regulation of mitotic cell cycle	13/488	492/23174	0.24019	0.455323	0.349799	Slc9a3r1/Foxg1/Pdgfb/Ccsap/Tunar/Ptch1/Btn2a2/Usp44/Ptpn3/Fgf10/Shb/Rcc1/Zfp36l2	13
GO:0016485	GO:0016485	protein processing	7/488	239/23174	0.24035	0.455323	0.349799	Pcsk2/P2rx7/Il1r2/Ptch1/Cntn2/Apoh/Chst8	7
GO:0008654	GO:0008654	phospholipid biosynthetic process	5/488	158/23174	0.24061	0.455323	0.349799	Pdgfb/Lpcat1/Pik3cd/Isyna1/Lclat1	5
GO:0033135	GO:0033135	regulation of peptidyl-serine phosphorylation	5/488	158/23174	0.24061	0.455323	0.349799	Tcl1/Ret/Cav1/Smad7/Trim6	5
GO:0001845	GO:0001845	phagolysosome assembly	1/488	13/23174	0.241757	0.455323	0.349799	P2rx7	1
GO:0002638	GO:0002638	negative regulation of immunoglobulin production	1/488	13/23174	0.241757	0.455323	0.349799	Bcl6	1
GO:0002674	GO:0002674	negative regulation of acute inflammatory response	1/488	13/23174	0.241757	0.455323	0.349799	Adora1	1
GO:0003174	GO:0003174	mitral valve development	1/488	13/23174	0.241757	0.455323	0.349799	Notch1	1
GO:0006491	GO:0006491	N-glycan processing	1/488	13/23174	0.241757	0.455323	0.349799	St8sia3	1
GO:0006862	GO:0006862	nucleotide transport	1/488	13/23174	0.241757	0.455323	0.349799	P2rx7	1
GO:0007320	GO:0007320	insemination	1/488	13/23174	0.241757	0.455323	0.349799	Slc6a4	1
GO:0007351	GO:0007351	tripartite regional subdivision	1/488	13/23174	0.241757	0.455323	0.349799	Tbx3	1
GO:0008595	GO:0008595	anterior/posterior axis specification, embryo	1/488	13/23174	0.241757	0.455323	0.349799	Tbx3	1
GO:0009071	GO:0009071	serine family amino acid catabolic process	1/488	13/23174	0.241757	0.455323	0.349799	Shmt2	1
GO:0009950	GO:0009950	dorsal/ventral axis specification	1/488	13/23174	0.241757	0.455323	0.349799	Wnt3	1
GO:0010896	GO:0010896	regulation of triglyceride catabolic process	1/488	13/23174	0.241757	0.455323	0.349799	Apoh	1
GO:0010918	GO:0010918	positive regulation of mitochondrial membrane potential	1/488	13/23174	0.241757	0.455323	0.349799	Tcl1	1
GO:0021604	GO:0021604	cranial nerve structural organization	1/488	13/23174	0.241757	0.455323	0.349799	Egr2	1
GO:0021877	GO:0021877	forebrain neuron fate commitment	1/488	13/23174	0.241757	0.455323	0.349799	Tfap2c	1
GO:0021924	GO:0021924	cell proliferation in external granule layer	1/488	13/23174	0.241757	0.455323	0.349799	Slc6a4	1
GO:0021930	GO:0021930	cerebellar granule cell precursor proliferation	1/488	13/23174	0.241757	0.455323	0.349799	Slc6a4	1
GO:0033147	GO:0033147	negative regulation of intracellular estrogen receptor signaling pathway	1/488	13/23174	0.241757	0.455323	0.349799	Zfp366	1
GO:0033148	GO:0033148	positive regulation of intracellular estrogen receptor signaling pathway	1/488	13/23174	0.241757	0.455323	0.349799	Ar	1
GO:0036296	GO:0036296	response to increased oxygen levels	1/488	13/23174	0.241757	0.455323	0.349799	Cav1	1
GO:0036376	GO:0036376	sodium ion export across plasma membrane	1/488	13/23174	0.241757	0.455323	0.349799	Atp1a2	1
GO:0042402	GO:0042402	cellular biogenic amine catabolic process	1/488	13/23174	0.241757	0.455323	0.349799	Smox	1
GO:0042635	GO:0042635	positive regulation of hair cycle	1/488	13/23174	0.241757	0.455323	0.349799	Msx2	1
GO:0043508	GO:0043508	negative regulation of JUN kinase activity	1/488	13/23174	0.241757	0.455323	0.349799	Sfrp5	1
GO:0044090	GO:0044090	positive regulation of vacuole organization	1/488	13/23174	0.241757	0.455323	0.349799	Pip4k2a	1
GO:0045628	GO:0045628	regulation of T-helper 2 cell differentiation	1/488	13/23174	0.241757	0.455323	0.349799	Bcl6	1
GO:0045906	GO:0045906	negative regulation of vasoconstriction	1/488	13/23174	0.241757	0.455323	0.349799	Dusp5	1
GO:0046322	GO:0046322	negative regulation of fatty acid oxidation	1/488	13/23174	0.241757	0.455323	0.349799	Acacb	1
GO:0048340	GO:0048340	paraxial mesoderm morphogenesis	1/488	13/23174	0.241757	0.455323	0.349799	Foxc2	1
GO:0048733	GO:0048733	sebaceous gland development	1/488	13/23174	0.241757	0.455323	0.349799	Tfap2c	1
GO:0051549	GO:0051549	positive regulation of keratinocyte migration	1/488	13/23174	0.241757	0.455323	0.349799	Fgf10	1
GO:0060281	GO:0060281	regulation of oocyte development	1/488	13/23174	0.241757	0.455323	0.349799	Shb	1
GO:0060340	GO:0060340	positive regulation of type I interferon-mediated signaling pathway	1/488	13/23174	0.241757	0.455323	0.349799	Trim6	1
GO:0060391	GO:0060391	positive regulation of SMAD protein signal transduction	1/488	13/23174	0.241757	0.455323	0.349799	Pou5f1	1
GO:0060546	GO:0060546	negative regulation of necroptotic process	1/488	13/23174	0.241757	0.455323	0.349799	Cav1	1
GO:0060670	GO:0060670	branching involved in labyrinthine layer morphogenesis	1/488	13/23174	0.241757	0.455323	0.349799	Socs3	1
GO:0061318	GO:0061318	renal filtration cell differentiation	1/488	13/23174	0.241757	0.455323	0.349799	Foxc2	1
GO:0070255	GO:0070255	regulation of mucus secretion	1/488	13/23174	0.241757	0.455323	0.349799	Adora1	1
GO:0070942	GO:0070942	neutrophil mediated cytotoxicity	1/488	13/23174	0.241757	0.455323	0.349799	Dnase1l3	1
GO:0071397	GO:0071397	cellular response to cholesterol	1/488	13/23174	0.241757	0.455323	0.349799	Ptch1	1
GO:0071679	GO:0071679	commissural neuron axon guidance	1/488	13/23174	0.241757	0.455323	0.349799	Ptch1	1
GO:0072112	GO:0072112	glomerular visceral epithelial cell differentiation	1/488	13/23174	0.241757	0.455323	0.349799	Foxc2	1
GO:0072311	GO:0072311	glomerular epithelial cell differentiation	1/488	13/23174	0.241757	0.455323	0.349799	Foxc2	1
GO:0086067	GO:0086067	AV node cell to bundle of His cell communication	1/488	13/23174	0.241757	0.455323	0.349799	Scn10a	1
GO:0090308	GO:0090308	regulation of methylation-dependent chromatin silencing	1/488	13/23174	0.241757	0.455323	0.349799	Pou5f1	1
GO:0097011	GO:0097011	cellular response to granulocyte macrophage colony-stimulating factor stimulus	1/488	13/23174	0.241757	0.455323	0.349799	Zfp36l2	1
GO:0097090	GO:0097090	presynaptic membrane organization	1/488	13/23174	0.241757	0.455323	0.349799	Cntn2	1
GO:1900121	GO:1900121	negative regulation of receptor binding	1/488	13/23174	0.241757	0.455323	0.349799	Nog	1
GO:1902170	GO:1902170	cellular response to reactive nitrogen species	1/488	13/23174	0.241757	0.455323	0.349799	Kcnc2	1
GO:1902285	GO:1902285	semaphorin-plexin signaling pathway involved in neuron projection guidance	1/488	13/23174	0.241757	0.455323	0.349799	Plxnb3	1
GO:1904181	GO:1904181	positive regulation of membrane depolarization	1/488	13/23174	0.241757	0.455323	0.349799	P2rx7	1
GO:1904925	GO:1904925	positive regulation of autophagy of mitochondrion in response to mitochondrial depolarization	1/488	13/23174	0.241757	0.455323	0.349799	Optn	1
GO:1905879	GO:1905879	regulation of oogenesis	1/488	13/23174	0.241757	0.455323	0.349799	Shb	1
GO:2000052	GO:2000052	positive regulation of non-canonical Wnt signaling pathway	1/488	13/23174	0.241757	0.455323	0.349799	Ankrd6	1
GO:2000484	GO:2000484	positive regulation of interleukin-8 secretion	1/488	13/23174	0.241757	0.455323	0.349799	Cd2	1
GO:2001223	GO:2001223	negative regulation of neuron migration	1/488	13/23174	0.241757	0.455323	0.349799	Adgrg1	1
GO:0051282	GO:0051282	regulation of sequestering of calcium ion	4/488	119/23174	0.242261	0.456071	0.350373	P2rx7/Jph3/Plcb2/Chd7	4
GO:0044106	GO:0044106	cellular amine metabolic process	3/488	81/23174	0.243292	0.457033	0.351113	Hdc/Smox/Slc7a7	3
GO:0061178	GO:0061178	regulation of insulin secretion involved in cellular response to glucose stimulus	3/488	81/23174	0.243292	0.457033	0.351113	Adcy5/Nr1d1/Tiam1	3
GO:1903312	GO:1903312	negative regulation of mRNA metabolic process	3/488	81/23174	0.243292	0.457033	0.351113	Rbm24/Pcbp4/Igf2bp1	3
GO:0030522	GO:0030522	intracellular receptor signaling pathway	6/488	199/23174	0.243308	0.457033	0.351113	Rxrg/Zfp366/Ppargc1b/Trim16/Ncor2/Ar	6
GO:0071236	GO:0071236	cellular response to antibiotic	6/488	199/23174	0.243308	0.457033	0.351113	Egr1/Adcy5/Pdgfb/Ripk3/Rhob/Adcy2	6
GO:0019228	GO:0019228	neuronal action potential	2/488	45/23174	0.244731	0.458696	0.35239	Scn11a/Scn10a	2
GO:0030890	GO:0030890	positive regulation of B cell proliferation	2/488	45/23174	0.244731	0.458696	0.35239	Clcf1/Bcl6	2
GO:0031111	GO:0031111	negative regulation of microtubule polymerization or depolymerization	2/488	45/23174	0.244731	0.458696	0.35239	Sgk1/Stmn2	2
GO:0032965	GO:0032965	regulation of collagen biosynthetic process	2/488	45/23174	0.244731	0.458696	0.35239	Pdgfb/Vim	2
GO:0060135	GO:0060135	maternal process involved in female pregnancy	2/488	45/23174	0.244731	0.458696	0.35239	Junb/Ar	2
GO:0008154	GO:0008154	actin polymerization or depolymerization	6/488	200/23174	0.246789	0.461411	0.354476	Actn2/Gm14137/Pecam1/Cdc42ep4/Myadm/Mical1	6
GO:2000377	GO:2000377	regulation of reactive oxygen species metabolic process	6/488	200/23174	0.246789	0.461411	0.354476	Mycn/Mmp8/Pdgfb/Ripk3/Cav1/Ddah1	6
GO:0010508	GO:0010508	positive regulation of autophagy	4/488	120/23174	0.246829	0.461411	0.354476	Rufy4/Sh3bp4/Optn/Pip4k2a	4
GO:0036294	GO:0036294	cellular response to decreased oxygen levels	4/488	120/23174	0.246829	0.461411	0.354476	Egr1/Kcnk3/Notch1/Ddah1	4
GO:0044070	GO:0044070	regulation of anion transport	4/488	120/23174	0.246829	0.461411	0.354476	Hrh2/Adora1/Slc15a1/P2rx7	4
GO:0051208	GO:0051208	sequestering of calcium ion	4/488	120/23174	0.246829	0.461411	0.354476	P2rx7/Jph3/Plcb2/Chd7	4
GO:0002718	GO:0002718	regulation of cytokine production involved in immune response	3/488	82/23174	0.248931	0.463702	0.356236	Smad7/Bcl6/Trim6	3
GO:0006732	GO:0006732	coenzyme metabolic process	9/488	326/23174	0.250863	0.463702	0.356236	Cbr3/P2rx7/Pkm/Acacb/Gale/Ldha/Eno1b/Shmt2/Aldoa	9
GO:0043467	GO:0043467	regulation of generation of precursor metabolites and energy	4/488	121/23174	0.251415	0.463702	0.356236	P2rx7/Chchd10/Enpp1/Shmt2	4
GO:0060996	GO:0060996	dendritic spine development	4/488	121/23174	0.251415	0.463702	0.356236	Myo5b/Fstl4/Foxo6/Tiam1	4
GO:0002707	GO:0002707	negative regulation of lymphocyte mediated immunity	2/488	46/23174	0.252561	0.463702	0.356236	Smad7/Bcl6	2
GO:0006576	GO:0006576	cellular biogenic amine metabolic process	2/488	46/23174	0.252561	0.463702	0.356236	Hdc/Smox	2
GO:0010799	GO:0010799	regulation of peptidyl-threonine phosphorylation	2/488	46/23174	0.252561	0.463702	0.356236	Smad7/Trim6	2
GO:0018198	GO:0018198	peptidyl-cysteine modification	2/488	46/23174	0.252561	0.463702	0.356236	Golga7b/Zdhhc14	2
GO:0032007	GO:0032007	negative regulation of TOR signaling	2/488	46/23174	0.252561	0.463702	0.356236	Sh3bp4/Nim1k	2
GO:0043029	GO:0043029	T cell homeostasis	2/488	46/23174	0.252561	0.463702	0.356236	P2rx7/Ripk3	2
GO:0050798	GO:0050798	activated T cell proliferation	2/488	46/23174	0.252561	0.463702	0.356236	Ripk3/Btn2a2	2
GO:0060147	GO:0060147	regulation of posttranscriptional gene silencing	2/488	46/23174	0.252561	0.463702	0.356236	Pou5f1/Ncor2	2
GO:0060323	GO:0060323	head morphogenesis	2/488	46/23174	0.252561	0.463702	0.356236	Wnt3/Nog	2
GO:0060966	GO:0060966	regulation of gene silencing by RNA	2/488	46/23174	0.252561	0.463702	0.356236	Pou5f1/Ncor2	2
GO:0071384	GO:0071384	cellular response to corticosteroid stimulus	2/488	46/23174	0.252561	0.463702	0.356236	Sgk1/Zfp36l2	2
GO:0090279	GO:0090279	regulation of calcium ion import	2/488	46/23174	0.252561	0.463702	0.356236	Pdgfb/Adrb1	2
GO:0098868	GO:0098868	bone growth	2/488	46/23174	0.252561	0.463702	0.356236	Msx2/Vwa2	2
GO:0006672	GO:0006672	ceramide metabolic process	3/488	83/23174	0.254589	0.463702	0.356236	St8sia3/P2rx7/Fam57b	3
GO:1903321	GO:1903321	negative regulation of protein modification by small protein conjugation or removal	3/488	83/23174	0.254589	0.463702	0.356236	Cav1/Usp44/Smad7	3
GO:0031667	GO:0031667	response to nutrient levels	10/488	370/23174	0.255095	0.463702	0.356236	Rragd/P2rx7/Scd4/Adrb1/Acacb/Kcnb1/Gdf15/Usf1/Vgf/Nim1k	10
GO:0006665	GO:0006665	sphingolipid metabolic process	4/488	122/23174	0.25602	0.463702	0.356236	St8sia3/P2rx7/A4galt/Fam57b	4
GO:0010921	GO:0010921	regulation of phosphatase activity	4/488	122/23174	0.25602	0.463702	0.356236	Rimbp2/Spocd1/Ppargc1b/Ripk3	4
GO:0002792	GO:0002792	negative regulation of peptide secretion	5/488	162/23174	0.256357	0.463702	0.356236	Nlrp12/Il1r2/Btn2a2/Kcnb1/Midn	5
GO:0009124	GO:0009124	nucleoside monophosphate biosynthetic process	5/488	162/23174	0.256357	0.463702	0.356236	P2rx7/Pkm/Gale/Eno1b/Aldoa	5
GO:0051224	GO:0051224	negative regulation of protein transport	6/488	203/23174	0.257315	0.463702	0.356236	Nlrp12/Kcne1/Il1r2/Btn2a2/Kcnb1/Midn	6
GO:0002829	GO:0002829	negative regulation of type 2 immune response	1/488	14/23174	0.257733	0.463702	0.356236	Bcl6	1
GO:0003334	GO:0003334	keratinocyte development	1/488	14/23174	0.257733	0.463702	0.356236	Tfap2c	1
GO:0006007	GO:0006007	glucose catabolic process	1/488	14/23174	0.257733	0.463702	0.356236	Ldha	1
GO:0006577	GO:0006577	amino-acid betaine metabolic process	1/488	14/23174	0.257733	0.463702	0.356236	Cpt1a	1
GO:0006924	GO:0006924	activation-induced cell death of T cells	1/488	14/23174	0.257733	0.463702	0.356236	Ripk3	1
GO:0007175	GO:0007175	negative regulation of epidermal growth factor-activated receptor activity	1/488	14/23174	0.257733	0.463702	0.356236	Cblc	1
GO:0007194	GO:0007194	negative regulation of adenylate cyclase activity	1/488	14/23174	0.257733	0.463702	0.356236	Galr2	1
GO:0009310	GO:0009310	amine catabolic process	1/488	14/23174	0.257733	0.463702	0.356236	Smox	1
GO:0010642	GO:0010642	negative regulation of platelet-derived growth factor receptor signaling pathway	1/488	14/23174	0.257733	0.463702	0.356236	Slc9a3r1	1
GO:0010644	GO:0010644	cell communication by electrical coupling	1/488	14/23174	0.257733	0.463702	0.356236	Cav1	1
GO:0019184	GO:0019184	nonribosomal peptide biosynthetic process	1/488	14/23174	0.257733	0.463702	0.356236	Gss	1
GO:0019886	GO:0019886	antigen processing and presentation of exogenous peptide antigen via MHC class II	1/488	14/23174	0.257733	0.463702	0.356236	H2-Oa	1
GO:0021527	GO:0021527	spinal cord association neuron differentiation	1/488	14/23174	0.257733	0.463702	0.356236	Pax7	1
GO:0021534	GO:0021534	cell proliferation in hindbrain	1/488	14/23174	0.257733	0.463702	0.356236	Slc6a4	1
GO:0021702	GO:0021702	cerebellar Purkinje cell differentiation	1/488	14/23174	0.257733	0.463702	0.356236	Faim2	1
GO:0021932	GO:0021932	hindbrain radial glia guided cell migration	1/488	14/23174	0.257733	0.463702	0.356236	Dab1	1
GO:0021984	GO:0021984	adenohypophysis development	1/488	14/23174	0.257733	0.463702	0.356236	Sox2	1
GO:0030007	GO:0030007	cellular potassium ion homeostasis	1/488	14/23174	0.257733	0.463702	0.356236	Atp1a2	1
GO:0030213	GO:0030213	hyaluronan biosynthetic process	1/488	14/23174	0.257733	0.463702	0.356236	Pdgfb	1
GO:0030950	GO:0030950	establishment or maintenance of actin cytoskeleton polarity	1/488	14/23174	0.257733	0.463702	0.356236	Rhob	1
GO:0032306	GO:0032306	regulation of prostaglandin secretion	1/488	14/23174	0.257733	0.463702	0.356236	P2rx7	1
GO:0032536	GO:0032536	regulation of cell projection size	1/488	14/23174	0.257733	0.463702	0.356236	Cntn2	1
GO:0032769	GO:0032769	negative regulation of monooxygenase activity	1/488	14/23174	0.257733	0.463702	0.356236	Cav1	1
GO:0034116	GO:0034116	positive regulation of heterotypic cell-cell adhesion	1/488	14/23174	0.257733	0.463702	0.356236	Gcnt2	1
GO:0035563	GO:0035563	positive regulation of chromatin binding	1/488	14/23174	0.257733	0.463702	0.356236	Tunar	1
GO:0035791	GO:0035791	platelet-derived growth factor receptor-beta signaling pathway	1/488	14/23174	0.257733	0.463702	0.356236	Pdgfb	1
GO:0035970	GO:0035970	peptidyl-threonine dephosphorylation	1/488	14/23174	0.257733	0.463702	0.356236	Dusp5	1
GO:0042033	GO:0042033	chemokine biosynthetic process	1/488	14/23174	0.257733	0.463702	0.356236	Egr1	1
GO:0043517	GO:0043517	positive regulation of DNA damage response, signal transduction by p53 class mediator	1/488	14/23174	0.257733	0.463702	0.356236	Ankrd1	1
GO:0043650	GO:0043650	dicarboxylic acid biosynthetic process	1/488	14/23174	0.257733	0.463702	0.356236	Got2	1
GO:0045073	GO:0045073	regulation of chemokine biosynthetic process	1/488	14/23174	0.257733	0.463702	0.356236	Egr1	1
GO:0045188	GO:0045188	regulation of circadian sleep/wake cycle, non-REM sleep	1/488	14/23174	0.257733	0.463702	0.356236	Adora1	1
GO:0045651	GO:0045651	positive regulation of macrophage differentiation	1/488	14/23174	0.257733	0.463702	0.356236	Trib1	1
GO:0051782	GO:0051782	negative regulation of cell division	1/488	14/23174	0.257733	0.463702	0.356236	Ptch1	1
GO:0060019	GO:0060019	radial glial cell differentiation	1/488	14/23174	0.257733	0.463702	0.356236	Fgf10	1
GO:0060180	GO:0060180	female mating behavior	1/488	14/23174	0.257733	0.463702	0.356236	Drd5	1
GO:0060263	GO:0060263	regulation of respiratory burst	1/488	14/23174	0.257733	0.463702	0.356236	Apoh	1
GO:0060736	GO:0060736	prostate gland growth	1/488	14/23174	0.257733	0.463702	0.356236	Ar	1
GO:0060831	GO:0060831	smoothened signaling pathway involved in dorsal/ventral neural tube patterning	1/488	14/23174	0.257733	0.463702	0.356236	Ptch1	1
GO:0061469	GO:0061469	regulation of type B pancreatic cell proliferation	1/488	14/23174	0.257733	0.463702	0.356236	Nr1d1	1
GO:0070365	GO:0070365	hepatocyte differentiation	1/488	14/23174	0.257733	0.463702	0.356236	Hhex	1
GO:0071340	GO:0071340	skeletal muscle acetylcholine-gated channel clustering	1/488	14/23174	0.257733	0.463702	0.356236	Etv5	1
GO:0071371	GO:0071371	cellular response to gonadotropin stimulus	1/488	14/23174	0.257733	0.463702	0.356236	Notch1	1
GO:0086069	GO:0086069	bundle of His cell to Purkinje myocyte communication	1/488	14/23174	0.257733	0.463702	0.356236	Scn10a	1
GO:0090151	GO:0090151	establishment of protein localization to mitochondrial membrane	1/488	14/23174	0.257733	0.463702	0.356236	Timm10	1
GO:0090179	GO:0090179	planar cell polarity pathway involved in neural tube closure	1/488	14/23174	0.257733	0.463702	0.356236	Sfrp5	1
GO:0090231	GO:0090231	regulation of spindle checkpoint	1/488	14/23174	0.257733	0.463702	0.356236	Usp44	1
GO:0090266	GO:0090266	regulation of mitotic cell cycle spindle assembly checkpoint	1/488	14/23174	0.257733	0.463702	0.356236	Usp44	1
GO:0090331	GO:0090331	negative regulation of platelet aggregation	1/488	14/23174	0.257733	0.463702	0.356236	Cd9	1
GO:0097012	GO:0097012	response to granulocyte macrophage colony-stimulating factor	1/488	14/23174	0.257733	0.463702	0.356236	Zfp36l2	1
GO:0097154	GO:0097154	GABAergic neuron differentiation	1/488	14/23174	0.257733	0.463702	0.356236	Cntn2	1
GO:0098814	GO:0098814	spontaneous synaptic transmission	1/488	14/23174	0.257733	0.463702	0.356236	Rph3a	1
GO:0098911	GO:0098911	regulation of ventricular cardiac muscle cell action potential	1/488	14/23174	0.257733	0.463702	0.356236	Cav1	1
GO:0099116	GO:0099116	tRNA 5'-end processing	1/488	14/23174	0.257733	0.463702	0.356236	Pop1	1
GO:0099151	GO:0099151	regulation of postsynaptic density assembly	1/488	14/23174	0.257733	0.463702	0.356236	Nptx1	1
GO:0099550	GO:0099550	trans-synaptic signaling, modulating synaptic transmission	1/488	14/23174	0.257733	0.463702	0.356236	Plg	1
GO:1900402	GO:1900402	regulation of carbohydrate metabolic process by regulation of transcription from RNA polymerase II promoter	1/488	14/23174	0.257733	0.463702	0.356236	Nr1d1	1
GO:1901387	GO:1901387	positive regulation of voltage-gated calcium channel activity	1/488	14/23174	0.257733	0.463702	0.356236	Kcne1	1
GO:1901836	GO:1901836	regulation of transcription of nucleolar large rRNA by RNA polymerase I	1/488	14/23174	0.257733	0.463702	0.356236	H2afy2	1
GO:1901841	GO:1901841	regulation of high voltage-gated calcium channel activity	1/488	14/23174	0.257733	0.463702	0.356236	Rrad	1
GO:1903430	GO:1903430	negative regulation of cell maturation	1/488	14/23174	0.257733	0.463702	0.356236	Shb	1
GO:1903504	GO:1903504	regulation of mitotic spindle checkpoint	1/488	14/23174	0.257733	0.463702	0.356236	Usp44	1
GO:1904923	GO:1904923	regulation of autophagy of mitochondrion in response to mitochondrial depolarization	1/488	14/23174	0.257733	0.463702	0.356236	Optn	1
GO:2001212	GO:2001212	regulation of vasculogenesis	1/488	14/23174	0.257733	0.463702	0.356236	Ramp2	1
GO:1903037	GO:1903037	regulation of leukocyte cell-cell adhesion	8/488	287/23174	0.259775	0.465938	0.357954	Sdc4/Zbtb16/Cav1/Btn2a2/Pla2g2d/Smad7/Shb/Bcl6	8
GO:0032611	GO:0032611	interleukin-1 beta production	3/488	84/23174	0.260266	0.465938	0.357954	Egr1/P2rx7/Trim16	3
GO:0032945	GO:0032945	negative regulation of mononuclear cell proliferation	3/488	84/23174	0.260266	0.465938	0.357954	Sdc4/Btn2a2/Pla2g2d	3
GO:0050672	GO:0050672	negative regulation of lymphocyte proliferation	3/488	84/23174	0.260266	0.465938	0.357954	Sdc4/Btn2a2/Pla2g2d	3
GO:2001057	GO:2001057	reactive nitrogen species metabolic process	3/488	84/23174	0.260266	0.465938	0.357954	Mmp8/Cav1/Ddah1	3
GO:0009266	GO:0009266	response to temperature stimulus	5/488	163/23174	0.260333	0.465938	0.357954	Adora1/Adrb1/Fgf1/Vgf/Rasa3	5
GO:0001990	GO:0001990	regulation of systemic arterial blood pressure by hormone	2/488	47/23174	0.260397	0.465938	0.357954	Drd5/Adrb1	2
GO:0002820	GO:0002820	negative regulation of adaptive immune response	2/488	47/23174	0.260397	0.465938	0.357954	Smad7/Bcl6	2
GO:0021532	GO:0021532	neural tube patterning	2/488	47/23174	0.260397	0.465938	0.357954	Pax7/Ptch1	2
GO:0045429	GO:0045429	positive regulation of nitric oxide biosynthetic process	2/488	47/23174	0.260397	0.465938	0.357954	Mmp8/Ddah1	2
GO:0045581	GO:0045581	negative regulation of T cell differentiation	2/488	47/23174	0.260397	0.465938	0.357954	Smad7/Bcl6	2
GO:0050702	GO:0050702	interleukin-1 beta secretion	2/488	47/23174	0.260397	0.465938	0.357954	P2rx7/Trim16	2
GO:1902041	GO:1902041	regulation of extrinsic apoptotic signaling pathway via death domain receptors	2/488	47/23174	0.260397	0.465938	0.357954	Tmc8/Faim2	2
GO:0099003	GO:0099003	vesicle-mediated transport in synapse	7/488	246/23174	0.262609	0.4697	0.360844	Chrna4/Myo5b/Ap3b2/Trim9/P2rx7/Ncs1/Dnm1	7
GO:0072593	GO:0072593	reactive oxygen species metabolic process	8/488	288/23174	0.262739	0.469736	0.360871	Drd5/Mycn/Mmp8/P2rx7/Pdgfb/Ripk3/Cav1/Ddah1	8
GO:0043122	GO:0043122	regulation of I-kappaB kinase/NF-kappaB signaling	5/488	164/23174	0.264324	0.472307	0.362847	Nlrp12/Trim38/Nr1d1/Optn/S100b	5
GO:0002819	GO:0002819	regulation of adaptive immune response	6/488	205/23174	0.264399	0.472307	0.362847	Lta/Clcf1/P2rx7/Ripk3/Smad7/Bcl6	6
GO:0009416	GO:0009416	response to light stimulus	8/488	289/23174	0.265713	0.473654	0.363882	Drd5/Hrh2/Grin2a/Sgk1/Nog/Pde6b/Atp1a2/Usf1	8
GO:0048511	GO:0048511	rhythmic process	8/488	289/23174	0.265713	0.473654	0.363882	Egr2/Slc6a4/Adora1/Grin2a/Bhlhe41/Egr1/Rorc/Nr1d1	8
GO:0002088	GO:0002088	lens development in camera-type eye	3/488	85/23174	0.265958	0.473654	0.363882	Crybb3/Vim/Sox2	3
GO:0014032	GO:0014032	neural crest cell development	3/488	85/23174	0.265958	0.473654	0.363882	Ret/Foxc2/Ovol2	3
GO:0034248	GO:0034248	regulation of cellular amide metabolic process	10/488	375/23174	0.268067	0.473654	0.363882	Nanos2/Nanos3/Enc1/Rbm24/Vim/Rpusd3/Igf2bp1/Ang/Shmt2/Zfp36l2	10
GO:0001580	GO:0001580	detection of chemical stimulus involved in sensory perception of bitter taste	2/488	48/23174	0.268234	0.473654	0.363882	Car6/Plcb2	2
GO:0002714	GO:0002714	positive regulation of B cell mediated immunity	2/488	48/23174	0.268234	0.473654	0.363882	Lta/Clcf1	2
GO:0002762	GO:0002762	negative regulation of myeloid leukocyte differentiation	2/488	48/23174	0.268234	0.473654	0.363882	Tjp2/Trib1	2
GO:0002891	GO:0002891	positive regulation of immunoglobulin mediated immune response	2/488	48/23174	0.268234	0.473654	0.363882	Lta/Clcf1	2
GO:0010862	GO:0010862	positive regulation of pathway-restricted SMAD protein phosphorylation	2/488	48/23174	0.268234	0.473654	0.363882	Acvrl1/Gdf15	2
GO:0043489	GO:0043489	RNA stabilization	2/488	48/23174	0.268234	0.473654	0.363882	Rbm24/Igf2bp1	2
GO:0045104	GO:0045104	intermediate filament cytoskeleton organization	2/488	48/23174	0.268234	0.473654	0.363882	Krt18/Vim	2
GO:1902808	GO:1902808	positive regulation of cell cycle G1/S phase transition	2/488	48/23174	0.268234	0.473654	0.363882	Fgf10/Gli1	2
GO:1904407	GO:1904407	positive regulation of nitric oxide metabolic process	2/488	48/23174	0.268234	0.473654	0.363882	Mmp8/Ddah1	2
GO:2000725	GO:2000725	regulation of cardiac muscle cell differentiation	2/488	48/23174	0.268234	0.473654	0.363882	Adrb1/Pi16	2
GO:0007179	GO:0007179	transforming growth factor beta receptor signaling pathway	5/488	165/23174	0.268328	0.473654	0.363882	Zfp703/Cav1/Acvrl1/Smad7/Gcnt2	5
GO:0007631	GO:0007631	feeding behavior	4/488	125/23174	0.269932	0.473654	0.363882	Mchr1/Tcf15/Cpt1a/Gdf15	4
GO:0033138	GO:0033138	positive regulation of peptidyl-serine phosphorylation	4/488	125/23174	0.269932	0.473654	0.363882	Tcl1/Ret/Cav1/Trim6	4
GO:0097529	GO:0097529	myeloid leukocyte migration	6/488	207/23174	0.271532	0.473654	0.363882	Cd9/Pdgfb/Pecam1/Flt1/Pla2g7/Hc	6
GO:0015908	GO:0015908	fatty acid transport	3/488	86/23174	0.271666	0.473654	0.363882	Hrh2/P2rx7/Pla2g2d	3
GO:0043648	GO:0043648	dicarboxylic acid metabolic process	3/488	86/23174	0.271666	0.473654	0.363882	Prodh2/Got2/Shmt2	3
GO:0055072	GO:0055072	iron ion homeostasis	3/488	86/23174	0.271666	0.473654	0.363882	Trf/Rhd/Ank1	3
GO:0051017	GO:0051017	actin filament bundle assembly	5/488	166/23174	0.272345	0.473654	0.363882	Sdc4/Epha1/Rhob/Fhdc1/S100a10	5
GO:0000097	GO:0000097	sulfur amino acid biosynthetic process	1/488	15/23174	0.273373	0.473654	0.363882	Mtap	1
GO:0003128	GO:0003128	heart field specification	1/488	15/23174	0.273373	0.473654	0.363882	Pou5f1	1
GO:0003188	GO:0003188	heart valve formation	1/488	15/23174	0.273373	0.473654	0.363882	Notch1	1
GO:0006978	GO:0006978	DNA damage response, signal transduction by p53 class mediator resulting in transcription of p21 class mediator	1/488	15/23174	0.273373	0.473654	0.363882	Pcbp4	1
GO:0007379	GO:0007379	segment specification	1/488	15/23174	0.273373	0.473654	0.363882	Meox1	1
GO:0009143	GO:0009143	nucleoside triphosphate catabolic process	1/488	15/23174	0.273373	0.473654	0.363882	Enpp1	1
GO:0014049	GO:0014049	positive regulation of glutamate secretion	1/488	15/23174	0.273373	0.473654	0.363882	P2rx7	1
GO:0016973	GO:0016973	poly(A)+ mRNA export from nucleus	1/488	15/23174	0.273373	0.473654	0.363882	Hhex	1
GO:0017014	GO:0017014	protein nitrosylation	1/488	15/23174	0.273373	0.473654	0.363882	Ddah1	1
GO:0021694	GO:0021694	cerebellar Purkinje cell layer formation	1/488	15/23174	0.273373	0.473654	0.363882	Faim2	1
GO:0021819	GO:0021819	layer formation in cerebral cortex	1/488	15/23174	0.273373	0.473654	0.363882	Adgrg1	1
GO:0030730	GO:0030730	sequestering of triglyceride	1/488	15/23174	0.273373	0.473654	0.363882	Enpp1	1
GO:0031280	GO:0031280	negative regulation of cyclase activity	1/488	15/23174	0.273373	0.473654	0.363882	Galr2	1
GO:0033623	GO:0033623	regulation of integrin activation	1/488	15/23174	0.273373	0.473654	0.363882	Foxc2	1
GO:0034471	GO:0034471	ncRNA 5'-end processing	1/488	15/23174	0.273373	0.473654	0.363882	Pop1	1
GO:0034698	GO:0034698	response to gonadotropin	1/488	15/23174	0.273373	0.473654	0.363882	Notch1	1
GO:0036159	GO:0036159	inner dynein arm assembly	1/488	15/23174	0.273373	0.473654	0.363882	Ccdc103	1
GO:0042428	GO:0042428	serotonin metabolic process	1/488	15/23174	0.273373	0.473654	0.363882	Grin2a	1
GO:0042748	GO:0042748	circadian sleep/wake cycle, non-REM sleep	1/488	15/23174	0.273373	0.473654	0.363882	Adora1	1
GO:0043129	GO:0043129	surfactant homeostasis	1/488	15/23174	0.273373	0.473654	0.363882	Lpcat1	1
GO:0043455	GO:0043455	regulation of secondary metabolic process	1/488	15/23174	0.273373	0.473654	0.363882	Cdh3	1
GO:0045835	GO:0045835	negative regulation of meiotic nuclear division	1/488	15/23174	0.273373	0.473654	0.363882	Nanos2	1
GO:0046855	GO:0046855	inositol phosphate dephosphorylation	1/488	15/23174	0.273373	0.473654	0.363882	Synj2	1
GO:0048385	GO:0048385	regulation of retinoic acid receptor signaling pathway	1/488	15/23174	0.273373	0.473654	0.363882	Trim16	1
GO:0050930	GO:0050930	induction of positive chemotaxis	1/488	15/23174	0.273373	0.473654	0.363882	Fgf10	1
GO:0051004	GO:0051004	regulation of lipoprotein lipase activity	1/488	15/23174	0.273373	0.473654	0.363882	Apoh	1
GO:0051547	GO:0051547	regulation of keratinocyte migration	1/488	15/23174	0.273373	0.473654	0.363882	Fgf10	1
GO:0055089	GO:0055089	fatty acid homeostasis	1/488	15/23174	0.273373	0.473654	0.363882	Adora1	1
GO:0060055	GO:0060055	angiogenesis involved in wound healing	1/488	15/23174	0.273373	0.473654	0.363882	Foxc2	1
GO:0060100	GO:0060100	positive regulation of phagocytosis, engulfment	1/488	15/23174	0.273373	0.473654	0.363882	Rab31	1
GO:0060347	GO:0060347	heart trabecula formation	1/488	15/23174	0.273373	0.473654	0.363882	Ovol2	1
GO:0061000	GO:0061000	negative regulation of dendritic spine development	1/488	15/23174	0.273373	0.473654	0.363882	Fstl4	1
GO:0061051	GO:0061051	positive regulation of cell growth involved in cardiac muscle cell development	1/488	15/23174	0.273373	0.473654	0.363882	Adrb1	1
GO:0070254	GO:0070254	mucus secretion	1/488	15/23174	0.273373	0.473654	0.363882	Adora1	1
GO:0070262	GO:0070262	peptidyl-serine dephosphorylation	1/488	15/23174	0.273373	0.473654	0.363882	Dusp26	1
GO:0070293	GO:0070293	renal absorption	1/488	15/23174	0.273373	0.473654	0.363882	Slc9a3r1	1
GO:0070307	GO:0070307	lens fiber cell development	1/488	15/23174	0.273373	0.473654	0.363882	Vim	1
GO:0070593	GO:0070593	dendrite self-avoidance	1/488	15/23174	0.273373	0.473654	0.363882	Mypn	1
GO:0071404	GO:0071404	cellular response to low-density lipoprotein particle stimulus	1/488	15/23174	0.273373	0.473654	0.363882	Cd9	1
GO:0071731	GO:0071731	response to nitric oxide	1/488	15/23174	0.273373	0.473654	0.363882	Kcnc2	1
GO:0072283	GO:0072283	metanephric renal vesicle morphogenesis	1/488	15/23174	0.273373	0.473654	0.363882	Sall1	1
GO:0090178	GO:0090178	regulation of establishment of planar polarity involved in neural tube closure	1/488	15/23174	0.273373	0.473654	0.363882	Sfrp5	1
GO:0090197	GO:0090197	positive regulation of chemokine secretion	1/488	15/23174	0.273373	0.473654	0.363882	Hc	1
GO:1901386	GO:1901386	negative regulation of voltage-gated calcium channel activity	1/488	15/23174	0.273373	0.473654	0.363882	Rrad	1
GO:1902894	GO:1902894	negative regulation of pri-miRNA transcription by RNA polymerase II	1/488	15/23174	0.273373	0.473654	0.363882	Pdgfb	1
GO:1903423	GO:1903423	positive regulation of synaptic vesicle recycling	1/488	15/23174	0.273373	0.473654	0.363882	Dnm1	1
GO:1903729	GO:1903729	regulation of plasma membrane organization	1/488	15/23174	0.273373	0.473654	0.363882	Ar	1
GO:1905155	GO:1905155	positive regulation of membrane invagination	1/488	15/23174	0.273373	0.473654	0.363882	Rab31	1
GO:1990000	GO:1990000	amyloid fibril formation	1/488	15/23174	0.273373	0.473654	0.363882	Ripk3	1
GO:2000194	GO:2000194	regulation of female gonad development	1/488	15/23174	0.273373	0.473654	0.363882	Umodl1	1
GO:2001241	GO:2001241	positive regulation of extrinsic apoptotic signaling pathway in absence of ligand	1/488	15/23174	0.273373	0.473654	0.363882	Ret	1
GO:0009581	GO:0009581	detection of external stimulus	4/488	126/23174	0.274599	0.475585	0.365365	Adora1/Foxf1/Pde6b/Sox2	4
GO:1904950	GO:1904950	negative regulation of establishment of protein localization	6/488	208/23174	0.275117	0.476288	0.365905	Nlrp12/Kcne1/Il1r2/Btn2a2/Kcnb1/Midn	6
GO:0001960	GO:0001960	negative regulation of cytokine-mediated signaling pathway	2/488	49/23174	0.276071	0.476585	0.366133	Il1r2/Cav1	2
GO:0006360	GO:0006360	transcription by RNA polymerase I	2/488	49/23174	0.276071	0.476585	0.366133	Rasl11a/H2afy2	2
GO:0014888	GO:0014888	striated muscle adaptation	2/488	49/23174	0.276071	0.476585	0.366133	Mymk/Ar	2
GO:0045103	GO:0045103	intermediate filament-based process	2/488	49/23174	0.276071	0.476585	0.366133	Krt18/Vim	2
GO:0046638	GO:0046638	positive regulation of alpha-beta T cell differentiation	2/488	49/23174	0.276071	0.476585	0.366133	Zbtb16/Shb	2
GO:0060612	GO:0060612	adipose tissue development	2/488	49/23174	0.276071	0.476585	0.366133	Umodl1/Rorc	2
GO:0098586	GO:0098586	cellular response to virus	2/488	49/23174	0.276071	0.476585	0.366133	Flt3/Trim6	2
GO:0019217	GO:0019217	regulation of fatty acid metabolic process	3/488	87/23174	0.277386	0.478468	0.36758	Cav1/Acacb/Cpt1a	3
GO:0031110	GO:0031110	regulation of microtubule polymerization or depolymerization	3/488	87/23174	0.277386	0.478468	0.36758	Sgk1/Cav1/Stmn2	3
GO:0008202	GO:0008202	steroid metabolic process	8/488	293/23174	0.277706	0.478826	0.367855	Egr1/Hsd17b6/Rorc/Fgf1/Ch25h/Apobr/Nr1d1/Hsd17b12	8
GO:0007623	GO:0007623	circadian rhythm	6/488	209/23174	0.278712	0.480368	0.369039	Slc6a4/Adora1/Bhlhe41/Egr1/Rorc/Nr1d1	6
GO:1903311	GO:1903311	regulation of mRNA metabolic process	7/488	251/23174	0.278851	0.480413	0.369074	Nanos2/Nanos3/Rbm24/Vim/Pcbp4/Igf2bp1/Zfp36l2	7
GO:0051592	GO:0051592	response to calcium ion	4/488	127/23174	0.27928	0.480957	0.369492	P2rx7/Cav1/Junb/Anxa7	4
GO:0009100	GO:0009100	glycoprotein metabolic process	9/488	337/23174	0.281395	0.48283	0.370931	St8sia3/Large2/Extl1/Cela1/Gpc1/Col2a1/Chst8/Csgalnact1/Gcnt2	9
GO:0007215	GO:0007215	glutamate receptor signaling pathway	3/488	88/23174	0.283118	0.48283	0.370931	Grin2a/Kcnb1/Tiam1	3
GO:0033077	GO:0033077	T cell differentiation in thymus	3/488	88/23174	0.283118	0.48283	0.370931	Ripk3/Rorc/Zfp36l2	3
GO:0051149	GO:0051149	positive regulation of muscle cell differentiation	3/488	88/23174	0.283118	0.48283	0.370931	Rbm24/Adrb1/Gdf15	3
GO:0070664	GO:0070664	negative regulation of leukocyte proliferation	3/488	88/23174	0.283118	0.48283	0.370931	Sdc4/Btn2a2/Pla2g2d	3
GO:0031103	GO:0031103	axon regeneration	2/488	50/23174	0.283902	0.48283	0.370931	Gap43/Rtn4rl2	2
GO:0032715	GO:0032715	negative regulation of interleukin-6 production	2/488	50/23174	0.283902	0.48283	0.370931	Nlrp12/Flt3	2
GO:0033003	GO:0033003	regulation of mast cell activation	2/488	50/23174	0.283902	0.48283	0.370931	Fgr/Foxf1	2
GO:0046189	GO:0046189	phenol-containing compound biosynthetic process	2/488	50/23174	0.283902	0.48283	0.370931	Hdc/Cdh3	2
GO:0051055	GO:0051055	negative regulation of lipid biosynthetic process	2/488	50/23174	0.283902	0.48283	0.370931	Pdgfb/Lpcat1	2
GO:0097035	GO:0097035	regulation of membrane lipid distribution	2/488	50/23174	0.283902	0.48283	0.370931	P2rx7/Pqlc1	2
GO:1902373	GO:1902373	negative regulation of mRNA catabolic process	2/488	50/23174	0.283902	0.48283	0.370931	Rbm24/Igf2bp1	2
GO:0046890	GO:0046890	regulation of lipid biosynthetic process	5/488	169/23174	0.284472	0.48283	0.370931	Egr1/Pdgfb/Lpcat1/Fgf1/Nr1d1	5
GO:0097237	GO:0097237	cellular response to toxic substance	5/488	169/23174	0.284472	0.48283	0.370931	Kcnc2/Egr1/Pdgfb/Ripk3/Rhob	5
GO:0001886	GO:0001886	endothelial cell morphogenesis	1/488	16/23174	0.288684	0.48283	0.370931	Pecam1	1
GO:0002024	GO:0002024	diet induced thermogenesis	1/488	16/23174	0.288684	0.48283	0.370931	Adrb1	1
GO:0002070	GO:0002070	epithelial cell maturation	1/488	16/23174	0.288684	0.48283	0.370931	Kcne1	1
GO:0002295	GO:0002295	T-helper cell lineage commitment	1/488	16/23174	0.288684	0.48283	0.370931	Batf	1
GO:0002467	GO:0002467	germinal center formation	1/488	16/23174	0.288684	0.48283	0.370931	Bcl6	1
GO:0002544	GO:0002544	chronic inflammatory response	1/488	16/23174	0.288684	0.48283	0.370931	Lta	1
GO:0002689	GO:0002689	negative regulation of leukocyte chemotaxis	1/488	16/23174	0.288684	0.48283	0.370931	Hc	1
GO:0002739	GO:0002739	regulation of cytokine secretion involved in immune response	1/488	16/23174	0.288684	0.48283	0.370931	Trim6	1
GO:0002830	GO:0002830	positive regulation of type 2 immune response	1/488	16/23174	0.288684	0.48283	0.370931	Clcf1	1
GO:0003414	GO:0003414	chondrocyte morphogenesis involved in endochondral bone morphogenesis	1/488	16/23174	0.288684	0.48283	0.370931	Vwa2	1
GO:0003429	GO:0003429	growth plate cartilage chondrocyte morphogenesis	1/488	16/23174	0.288684	0.48283	0.370931	Vwa2	1
GO:0006044	GO:0006044	N-acetylglucosamine metabolic process	1/488	16/23174	0.288684	0.48283	0.370931	Chst5	1
GO:0006103	GO:0006103	2-oxoglutarate metabolic process	1/488	16/23174	0.288684	0.48283	0.370931	Got2	1
GO:0006968	GO:0006968	cellular defense response	1/488	16/23174	0.288684	0.48283	0.370931	Lat	1
GO:0007512	GO:0007512	adult heart development	1/488	16/23174	0.288684	0.48283	0.370931	Chd7	1
GO:0010454	GO:0010454	negative regulation of cell fate commitment	1/488	16/23174	0.288684	0.48283	0.370931	Casz1	1
GO:0010875	GO:0010875	positive regulation of cholesterol efflux	1/488	16/23174	0.288684	0.48283	0.370931	Ptch1	1
GO:0014733	GO:0014733	regulation of skeletal muscle adaptation	1/488	16/23174	0.288684	0.48283	0.370931	Mymk	1
GO:0016322	GO:0016322	neuron remodeling	1/488	16/23174	0.288684	0.48283	0.370931	Pdgfb	1
GO:0016540	GO:0016540	protein autoprocessing	1/488	16/23174	0.288684	0.48283	0.370931	Pcsk2	1
GO:0032239	GO:0032239	regulation of nucleobase-containing compound transport	1/488	16/23174	0.288684	0.48283	0.370931	Adora1	1
GO:0032570	GO:0032570	response to progesterone	1/488	16/23174	0.288684	0.48283	0.370931	Cav1	1
GO:0036035	GO:0036035	osteoclast development	1/488	16/23174	0.288684	0.48283	0.370931	Tjp2	1
GO:0042407	GO:0042407	cristae formation	1/488	16/23174	0.288684	0.48283	0.370931	Chchd10	1
GO:0042448	GO:0042448	progesterone metabolic process	1/488	16/23174	0.288684	0.48283	0.370931	Egr1	1
GO:0042772	GO:0042772	DNA damage response, signal transduction resulting in transcription	1/488	16/23174	0.288684	0.48283	0.370931	Pcbp4	1
GO:0042790	GO:0042790	nucleolar large rRNA transcription by RNA polymerase I	1/488	16/23174	0.288684	0.48283	0.370931	H2afy2	1
GO:0043374	GO:0043374	CD8-positive, alpha-beta T cell differentiation	1/488	16/23174	0.288684	0.48283	0.370931	Eomes	1
GO:0043518	GO:0043518	negative regulation of DNA damage response, signal transduction by p53 class mediator	1/488	16/23174	0.288684	0.48283	0.370931	Pcbp4	1
GO:0045779	GO:0045779	negative regulation of bone resorption	1/488	16/23174	0.288684	0.48283	0.370931	P2rx7	1
GO:0048715	GO:0048715	negative regulation of oligodendrocyte differentiation	1/488	16/23174	0.288684	0.48283	0.370931	Notch1	1
GO:0050755	GO:0050755	chemokine metabolic process	1/488	16/23174	0.288684	0.48283	0.370931	Egr1	1
GO:0060026	GO:0060026	convergent extension	1/488	16/23174	0.288684	0.48283	0.370931	Sfrp5	1
GO:0060314	GO:0060314	regulation of ryanodine-sensitive calcium-release channel activity	1/488	16/23174	0.288684	0.48283	0.370931	Jph3	1
GO:0060766	GO:0060766	negative regulation of androgen receptor signaling pathway	1/488	16/23174	0.288684	0.48283	0.370931	Ncor2	1
GO:0070166	GO:0070166	enamel mineralization	1/488	16/23174	0.288684	0.48283	0.370931	Msx2	1
GO:0072529	GO:0072529	pyrimidine-containing compound catabolic process	1/488	16/23174	0.288684	0.48283	0.370931	Nt5c	1
GO:0072672	GO:0072672	neutrophil extravasation	1/488	16/23174	0.288684	0.48283	0.370931	Pecam1	1
GO:0090171	GO:0090171	chondrocyte morphogenesis	1/488	16/23174	0.288684	0.48283	0.370931	Vwa2	1
GO:0090177	GO:0090177	establishment of planar polarity involved in neural tube closure	1/488	16/23174	0.288684	0.48283	0.370931	Sfrp5	1
GO:0090196	GO:0090196	regulation of chemokine secretion	1/488	16/23174	0.288684	0.48283	0.370931	Hc	1
GO:0097094	GO:0097094	craniofacial suture morphogenesis	1/488	16/23174	0.288684	0.48283	0.370931	Msx2	1
GO:0097284	GO:0097284	hepatocyte apoptotic process	1/488	16/23174	0.288684	0.48283	0.370931	Krt18	1
GO:0098703	GO:0098703	calcium ion import across plasma membrane	1/488	16/23174	0.288684	0.48283	0.370931	Adrb1	1
GO:0098885	GO:0098885	modification of postsynaptic actin cytoskeleton	1/488	16/23174	0.288684	0.48283	0.370931	Tiam1	1
GO:0099638	GO:0099638	endosome to plasma membrane protein transport	1/488	16/23174	0.288684	0.48283	0.370931	Myo5b	1
GO:0106070	GO:0106070	regulation of adenylate cyclase-activating G protein-coupled receptor signaling pathway	1/488	16/23174	0.288684	0.48283	0.370931	Adrb1	1
GO:1900016	GO:1900016	negative regulation of cytokine production involved in inflammatory response	1/488	16/23174	0.288684	0.48283	0.370931	Il1r2	1
GO:1900037	GO:1900037	regulation of cellular response to hypoxia	1/488	16/23174	0.288684	0.48283	0.370931	Ddah1	1
GO:1901160	GO:1901160	primary amino compound metabolic process	1/488	16/23174	0.288684	0.48283	0.370931	Grin2a	1
GO:1901524	GO:1901524	regulation of mitophagy	1/488	16/23174	0.288684	0.48283	0.370931	Optn	1
GO:1903779	GO:1903779	regulation of cardiac conduction	1/488	16/23174	0.288684	0.48283	0.370931	Cav1	1
GO:2000291	GO:2000291	regulation of myoblast proliferation	1/488	16/23174	0.288684	0.48283	0.370931	Pax7	1
GO:2000647	GO:2000647	negative regulation of stem cell proliferation	1/488	16/23174	0.288684	0.48283	0.370931	Ovol2	1
GO:2001015	GO:2001015	negative regulation of skeletal muscle cell differentiation	1/488	16/23174	0.288684	0.48283	0.370931	S100b	1
GO:2001053	GO:2001053	regulation of mesenchymal cell apoptotic process	1/488	16/23174	0.288684	0.48283	0.370931	Msx2	1
GO:0007229	GO:0007229	integrin-mediated signaling pathway	3/488	89/23174	0.28886	0.48283	0.370931	Fgr/Lat/Itga7	3
GO:0035773	GO:0035773	insulin secretion involved in cellular response to glucose stimulus	3/488	89/23174	0.28886	0.48283	0.370931	Adcy5/Nr1d1/Tiam1	3
GO:0042116	GO:0042116	macrophage activation	3/488	89/23174	0.28886	0.48283	0.370931	Mmp8/Tafa3/Nr1d1	3
GO:0051492	GO:0051492	regulation of stress fiber assembly	3/488	89/23174	0.28886	0.48283	0.370931	Sdc4/Epha1/S100a10	3
GO:1905954	GO:1905954	positive regulation of lipid localization	3/488	89/23174	0.28886	0.48283	0.370931	P2rx7/Acacb/Ptch1	3
GO:0001895	GO:0001895	retina homeostasis	2/488	51/23174	0.291725	0.486095	0.373439	Cdh3/Nphp4	2
GO:0006111	GO:0006111	regulation of gluconeogenesis	2/488	51/23174	0.291725	0.486095	0.373439	Nr1d1/Soga1	2
GO:0019098	GO:0019098	reproductive behavior	2/488	51/23174	0.291725	0.486095	0.373439	Drd5/Ar	2
GO:0030901	GO:0030901	midbrain development	2/488	51/23174	0.291725	0.486095	0.373439	Lmx1a/Wnt3	2
GO:0043618	GO:0043618	regulation of transcription from RNA polymerase II promoter in response to stress	2/488	51/23174	0.291725	0.486095	0.373439	Egr1/Notch1	2
GO:0044058	GO:0044058	regulation of digestive system process	2/488	51/23174	0.291725	0.486095	0.373439	Adrb1/Fgf10	2
GO:0050913	GO:0050913	sensory perception of bitter taste	2/488	51/23174	0.291725	0.486095	0.373439	Car6/Plcb2	2
GO:2001222	GO:2001222	regulation of neuron migration	2/488	51/23174	0.291725	0.486095	0.373439	Adgrg1/Scrt2	2
GO:0042770	GO:0042770	signal transduction in response to DNA damage	3/488	90/23174	0.294611	0.490711	0.376986	Ankrd1/Pcbp4/Batf	3
GO:0010712	GO:0010712	regulation of collagen metabolic process	2/488	52/23174	0.299537	0.49347	0.379105	Pdgfb/Vim	2
GO:0016126	GO:0016126	sterol biosynthetic process	2/488	52/23174	0.299537	0.49347	0.379105	Fgf1/Ch25h	2
GO:0046148	GO:0046148	pigment biosynthetic process	2/488	52/23174	0.299537	0.49347	0.379105	Cdh3/Sox2	2
GO:0050912	GO:0050912	detection of chemical stimulus involved in sensory perception of taste	2/488	52/23174	0.299537	0.49347	0.379105	Car6/Plcb2	2
GO:0060351	GO:0060351	cartilage development involved in endochondral bone morphogenesis	2/488	52/23174	0.299537	0.49347	0.379105	Vwa2/Col2a1	2
GO:0009308	GO:0009308	amine metabolic process	3/488	91/23174	0.300369	0.49347	0.379105	Hdc/Smox/Slc7a7	3
GO:0021954	GO:0021954	central nervous system neuron development	3/488	91/23174	0.300369	0.49347	0.379105	Sall3/Foxg1/Cntn2	3
GO:0048864	GO:0048864	stem cell development	3/488	91/23174	0.300369	0.49347	0.379105	Ret/Foxc2/Ovol2	3
GO:0060998	GO:0060998	regulation of dendritic spine development	3/488	91/23174	0.300369	0.49347	0.379105	Fstl4/Foxo6/Tiam1	3
GO:0045637	GO:0045637	regulation of myeloid cell differentiation	6/488	215/23174	0.300499	0.49347	0.379105	Zbtb16/Ppargc1b/Tjp2/Thpo/Trib1/Hist1h4b	6
GO:0045807	GO:0045807	positive regulation of endocytosis	5/488	173/23174	0.300795	0.49347	0.379105	Trf/Abr/Cav1/Dnm1/Rab31	5
GO:0051650	GO:0051650	establishment of vesicle localization	7/488	258/23174	0.301994	0.49347	0.379105	Chrna4/Ap3b2/Trim9/P2rx7/Cdh3/Ncs1/Dnm1	7
GO:0050906	GO:0050906	detection of stimulus involved in sensory perception	4/488	132/23174	0.302854	0.49347	0.379105	Adora1/Car6/Plcb2/Sox2	4
GO:0000966	GO:0000966	RNA 5'-end processing	1/488	17/23174	0.303674	0.49347	0.379105	Pop1	1
GO:0001522	GO:0001522	pseudouridine synthesis	1/488	17/23174	0.303674	0.49347	0.379105	Rpusd3	1
GO:0001675	GO:0001675	acrosome assembly	1/488	17/23174	0.303674	0.49347	0.379105	Acrbp	1
GO:0001820	GO:0001820	serotonin secretion	1/488	17/23174	0.303674	0.49347	0.379105	Slc6a4	1
GO:0003184	GO:0003184	pulmonary valve morphogenesis	1/488	17/23174	0.303674	0.49347	0.379105	Notch1	1
GO:0003422	GO:0003422	growth plate cartilage morphogenesis	1/488	17/23174	0.303674	0.49347	0.379105	Vwa2	1
GO:0006555	GO:0006555	methionine metabolic process	1/488	17/23174	0.303674	0.49347	0.379105	Mtap	1
GO:0007202	GO:0007202	activation of phospholipase C activity	1/488	17/23174	0.303674	0.49347	0.379105	Ang	1
GO:0007350	GO:0007350	blastoderm segmentation	1/488	17/23174	0.303674	0.49347	0.379105	Tbx3	1
GO:0009109	GO:0009109	coenzyme catabolic process	1/488	17/23174	0.303674	0.49347	0.379105	Cbr3	1
GO:0010566	GO:0010566	regulation of ketone biosynthetic process	1/488	17/23174	0.303674	0.49347	0.379105	Egr1	1
GO:0014051	GO:0014051	gamma-aminobutyric acid secretion	1/488	17/23174	0.303674	0.49347	0.379105	P2rx7	1
GO:0021681	GO:0021681	cerebellar granular layer development	1/488	17/23174	0.303674	0.49347	0.379105	Faim2	1
GO:0030033	GO:0030033	microvillus assembly	1/488	17/23174	0.303674	0.49347	0.379105	Slc9a3r1	1
GO:0032225	GO:0032225	regulation of synaptic transmission, dopaminergic	1/488	17/23174	0.303674	0.49347	0.379105	Slc6a4	1
GO:0032305	GO:0032305	positive regulation of icosanoid secretion	1/488	17/23174	0.303674	0.49347	0.379105	P2rx7	1
GO:0032310	GO:0032310	prostaglandin secretion	1/488	17/23174	0.303674	0.49347	0.379105	P2rx7	1
GO:0032402	GO:0032402	melanosome transport	1/488	17/23174	0.303674	0.49347	0.379105	Cdh3	1
GO:0032460	GO:0032460	negative regulation of protein oligomerization	1/488	17/23174	0.303674	0.49347	0.379105	Tmc8	1
GO:0035269	GO:0035269	protein O-linked mannosylation	1/488	17/23174	0.303674	0.49347	0.379105	Large2	1
GO:0036158	GO:0036158	outer dynein arm assembly	1/488	17/23174	0.303674	0.49347	0.379105	Ccdc103	1
GO:0042487	GO:0042487	regulation of odontogenesis of dentin-containing tooth	1/488	17/23174	0.303674	0.49347	0.379105	Rspo2	1
GO:0042535	GO:0042535	positive regulation of tumor necrosis factor biosynthetic process	1/488	17/23174	0.303674	0.49347	0.379105	Tnfrsf8	1
GO:0043373	GO:0043373	CD4-positive, alpha-beta T cell lineage commitment	1/488	17/23174	0.303674	0.49347	0.379105	Batf	1
GO:0045540	GO:0045540	regulation of cholesterol biosynthetic process	1/488	17/23174	0.303674	0.49347	0.379105	Fgf1	1
GO:0045653	GO:0045653	negative regulation of megakaryocyte differentiation	1/488	17/23174	0.303674	0.49347	0.379105	Hist1h4b	1
GO:0045793	GO:0045793	positive regulation of cell size	1/488	17/23174	0.303674	0.49347	0.379105	Ret	1
GO:0045821	GO:0045821	positive regulation of glycolytic process	1/488	17/23174	0.303674	0.49347	0.379105	P2rx7	1
GO:0045836	GO:0045836	positive regulation of meiotic nuclear division	1/488	17/23174	0.303674	0.49347	0.379105	Msx2	1
GO:0046838	GO:0046838	phosphorylated carbohydrate dephosphorylation	1/488	17/23174	0.303674	0.49347	0.379105	Synj2	1
GO:0048368	GO:0048368	lateral mesoderm development	1/488	17/23174	0.303674	0.49347	0.379105	Foxf1	1
GO:0048875	GO:0048875	chemical homeostasis within a tissue	1/488	17/23174	0.303674	0.49347	0.379105	Lpcat1	1
GO:0051350	GO:0051350	negative regulation of lyase activity	1/488	17/23174	0.303674	0.49347	0.379105	Galr2	1
GO:0051895	GO:0051895	negative regulation of focal adhesion assembly	1/488	17/23174	0.303674	0.49347	0.379105	Acvrl1	1
GO:0060253	GO:0060253	negative regulation of glial cell proliferation	1/488	17/23174	0.303674	0.49347	0.379105	Notch1	1
GO:0060973	GO:0060973	cell migration involved in heart development	1/488	17/23174	0.303674	0.49347	0.379105	Notch1	1
GO:0070243	GO:0070243	regulation of thymocyte apoptotic process	1/488	17/23174	0.303674	0.49347	0.379105	Rorc	1
GO:0071360	GO:0071360	cellular response to exogenous dsRNA	1/488	17/23174	0.303674	0.49347	0.379105	Cav1	1
GO:0071545	GO:0071545	inositol phosphate catabolic process	1/488	17/23174	0.303674	0.49347	0.379105	Synj2	1
GO:0072234	GO:0072234	metanephric nephron tubule development	1/488	17/23174	0.303674	0.49347	0.379105	Pou3f3	1
GO:0086012	GO:0086012	membrane depolarization during cardiac muscle cell action potential	1/488	17/23174	0.303674	0.49347	0.379105	Scn2b	1
GO:0090185	GO:0090185	negative regulation of kidney development	1/488	17/23174	0.303674	0.49347	0.379105	Sall1	1
GO:0090195	GO:0090195	chemokine secretion	1/488	17/23174	0.303674	0.49347	0.379105	Hc	1
GO:0097152	GO:0097152	mesenchymal cell apoptotic process	1/488	17/23174	0.303674	0.49347	0.379105	Msx2	1
GO:0098760	GO:0098760	response to interleukin-7	1/488	17/23174	0.303674	0.49347	0.379105	Eno1	1
GO:0098761	GO:0098761	cellular response to interleukin-7	1/488	17/23174	0.303674	0.49347	0.379105	Eno1	1
GO:0106118	GO:0106118	regulation of sterol biosynthetic process	1/488	17/23174	0.303674	0.49347	0.379105	Fgf1	1
GO:1902656	GO:1902656	calcium ion import into cytosol	1/488	17/23174	0.303674	0.49347	0.379105	Adrb1	1
GO:1904889	GO:1904889	regulation of excitatory synapse assembly	1/488	17/23174	0.303674	0.49347	0.379105	Nptx1	1
GO:1905331	GO:1905331	negative regulation of morphogenesis of an epithelium	1/488	17/23174	0.303674	0.49347	0.379105	Sall1	1
GO:2000380	GO:2000380	regulation of mesoderm development	1/488	17/23174	0.303674	0.49347	0.379105	Sall1	1
GO:0008064	GO:0008064	regulation of actin polymerization or depolymerization	5/488	174/23174	0.304899	0.495272	0.380489	Actn2/Gm14137/Pecam1/Cdc42ep4/Myadm	5
GO:0002699	GO:0002699	positive regulation of immune effector process	7/488	259/23174	0.305333	0.495788	0.380886	Lta/Fgr/Foxf1/Clcf1/P2rx7/Shb/Trim6	7
GO:0014033	GO:0014033	neural crest cell differentiation	3/488	92/23174	0.306132	0.496897	0.381738	Ret/Foxc2/Ovol2	3
GO:0010517	GO:0010517	regulation of phospholipase activity	2/488	53/23174	0.307335	0.497146	0.381929	Flt1/Ang	2
GO:0030166	GO:0030166	proteoglycan biosynthetic process	2/488	53/23174	0.307335	0.497146	0.381929	Chst8/Csgalnact1	2
GO:0043392	GO:0043392	negative regulation of DNA binding	2/488	53/23174	0.307335	0.497146	0.381929	Msx2/Zfp462	2
GO:0046718	GO:0046718	viral entry into host cell	2/488	53/23174	0.307335	0.497146	0.381929	Trim38/Cav1	2
GO:0051932	GO:0051932	synaptic transmission, GABAergic	2/488	53/23174	0.307335	0.497146	0.381929	Adora1/Dnm1	2
GO:0060761	GO:0060761	negative regulation of response to cytokine stimulus	2/488	53/23174	0.307335	0.497146	0.381929	Il1r2/Cav1	2
GO:0098815	GO:0098815	modulation of excitatory postsynaptic potential	2/488	53/23174	0.307335	0.497146	0.381929	Chrna4/Grin2a	2
GO:1904705	GO:1904705	regulation of vascular smooth muscle cell proliferation	2/488	53/23174	0.307335	0.497146	0.381929	Fgf9/Pdgfb	2
GO:1990874	GO:1990874	vascular smooth muscle cell proliferation	2/488	53/23174	0.307335	0.497146	0.381929	Fgf9/Pdgfb	2
GO:0045787	GO:0045787	positive regulation of cell cycle	9/488	347/23174	0.309995	0.501083	0.384954	Slc6a4/Foxg1/Msx2/Pdgfb/Tunar/Fgf10/Shb/Tbx3/Gli1	9
GO:0002262	GO:0002262	myeloid cell homeostasis	5/488	176/23174	0.313132	0.501083	0.384954	Hcar2/Rhd/Pik3cd/Bcl6/Ank1	5
GO:0048592	GO:0048592	eye morphogenesis	5/488	176/23174	0.313132	0.501083	0.384954	Pdgfb/Flt1/Foxf2/Casz1/Sox2	5
GO:0046677	GO:0046677	response to antibiotic	8/488	305/23174	0.314487	0.501083	0.384954	Grin2a/Egr1/Adcy5/Pdgfb/Ripk3/Rhob/Got2/Adcy2	8
GO:0001914	GO:0001914	regulation of T cell mediated cytotoxicity	2/488	54/23174	0.315116	0.501083	0.384954	P2rx7/Ripk3	2
GO:0030199	GO:0030199	collagen fibril organization	2/488	54/23174	0.315116	0.501083	0.384954	Foxc2/Col2a1	2
GO:0032655	GO:0032655	regulation of interleukin-12 production	2/488	54/23174	0.315116	0.501083	0.384954	Ltb/Flt3	2
GO:0032964	GO:0032964	collagen biosynthetic process	2/488	54/23174	0.315116	0.501083	0.384954	Pdgfb/Vim	2
GO:0044060	GO:0044060	regulation of endocrine process	2/488	54/23174	0.315116	0.501083	0.384954	Hcar2/Adrb1	2
GO:0045773	GO:0045773	positive regulation of axon extension	2/488	54/23174	0.315116	0.501083	0.384954	Cdh4/Myo5b	2
GO:1903533	GO:1903533	regulation of protein targeting	2/488	54/23174	0.315116	0.501083	0.384954	Kcne1/Kcnb1	2
GO:0007163	GO:0007163	establishment or maintenance of cell polarity	6/488	219/23174	0.315198	0.501083	0.384954	Foxf1/Slc9a3r1/Amot/Tcf15/Rhob/Fgf10	6
GO:0030832	GO:0030832	regulation of actin filament length	5/488	177/23174	0.317259	0.501083	0.384954	Actn2/Gm14137/Pecam1/Cdc42ep4/Myadm	5
GO:0002709	GO:0002709	regulation of T cell mediated immunity	3/488	94/23174	0.317671	0.501083	0.384954	P2rx7/Ripk3/Smad7	3
GO:0045069	GO:0045069	regulation of viral genome replication	3/488	94/23174	0.317671	0.501083	0.384954	Trim38/Notch1/Trim6	3
GO:0001991	GO:0001991	regulation of systemic arterial blood pressure by circulatory renin-angiotensin	1/488	18/23174	0.318348	0.501083	0.384954	Adrb1	1
GO:0002031	GO:0002031	G protein-coupled receptor internalization	1/488	18/23174	0.318348	0.501083	0.384954	Dnm1	1
GO:0002076	GO:0002076	osteoblast development	1/488	18/23174	0.318348	0.501083	0.384954	Msx2	1
GO:0002922	GO:0002922	positive regulation of humoral immune response	1/488	18/23174	0.318348	0.501083	0.384954	Lta	1
GO:0006027	GO:0006027	glycosaminoglycan catabolic process	1/488	18/23174	0.318348	0.501083	0.384954	Lyve1	1
GO:0006656	GO:0006656	phosphatidylcholine biosynthetic process	1/488	18/23174	0.318348	0.501083	0.384954	Lpcat1	1
GO:0006700	GO:0006700	C21-steroid hormone biosynthetic process	1/488	18/23174	0.318348	0.501083	0.384954	Egr1	1
GO:0009309	GO:0009309	amine biosynthetic process	1/488	18/23174	0.318348	0.501083	0.384954	Hdc	1
GO:0010801	GO:0010801	negative regulation of peptidyl-threonine phosphorylation	1/488	18/23174	0.318348	0.501083	0.384954	Smad7	1
GO:0010869	GO:0010869	regulation of receptor biosynthetic process	1/488	18/23174	0.318348	0.501083	0.384954	Nr1d1	1
GO:0014041	GO:0014041	regulation of neuron maturation	1/488	18/23174	0.318348	0.501083	0.384954	Ret	1
GO:0014061	GO:0014061	regulation of norepinephrine secretion	1/488	18/23174	0.318348	0.501083	0.384954	Kcnb1	1
GO:0015812	GO:0015812	gamma-aminobutyric acid transport	1/488	18/23174	0.318348	0.501083	0.384954	P2rx7	1
GO:0017121	GO:0017121	phospholipid scrambling	1/488	18/23174	0.318348	0.501083	0.384954	P2rx7	1
GO:0021542	GO:0021542	dentate gyrus development	1/488	18/23174	0.318348	0.501083	0.384954	Lmx1a	1
GO:0021756	GO:0021756	striatum development	1/488	18/23174	0.318348	0.501083	0.384954	Jakmip1	1
GO:0022038	GO:0022038	corpus callosum development	1/488	18/23174	0.318348	0.501083	0.384954	Rtn4rl2	1
GO:0030813	GO:0030813	positive regulation of nucleotide catabolic process	1/488	18/23174	0.318348	0.501083	0.384954	P2rx7	1
GO:0030952	GO:0030952	establishment or maintenance of cytoskeleton polarity	1/488	18/23174	0.318348	0.501083	0.384954	Rhob	1
GO:0031281	GO:0031281	positive regulation of cyclase activity	1/488	18/23174	0.318348	0.501083	0.384954	Adrb1	1
GO:0032401	GO:0032401	establishment of melanosome localization	1/488	18/23174	0.318348	0.501083	0.384954	Cdh3	1
GO:0032793	GO:0032793	positive regulation of CREB transcription factor activity	1/488	18/23174	0.318348	0.501083	0.384954	Adgrf1	1
GO:0033574	GO:0033574	response to testosterone	1/488	18/23174	0.318348	0.501083	0.384954	Ar	1
GO:0034138	GO:0034138	toll-like receptor 3 signaling pathway	1/488	18/23174	0.318348	0.501083	0.384954	Cav1	1
GO:0042401	GO:0042401	cellular biogenic amine biosynthetic process	1/488	18/23174	0.318348	0.501083	0.384954	Hdc	1
GO:0042670	GO:0042670	retinal cone cell differentiation	1/488	18/23174	0.318348	0.501083	0.384954	Casz1	1
GO:0042754	GO:0042754	negative regulation of circadian rhythm	1/488	18/23174	0.318348	0.501083	0.384954	Adora1	1
GO:0043094	GO:0043094	cellular metabolic compound salvage	1/488	18/23174	0.318348	0.501083	0.384954	Mtap	1
GO:0044321	GO:0044321	response to leptin	1/488	18/23174	0.318348	0.501083	0.384954	Nr1d1	1
GO:0044766	GO:0044766	multi-organism transport	1/488	18/23174	0.318348	0.501083	0.384954	Cav1	1
GO:0045019	GO:0045019	negative regulation of nitric oxide biosynthetic process	1/488	18/23174	0.318348	0.501083	0.384954	Cav1	1
GO:0045721	GO:0045721	negative regulation of gluconeogenesis	1/488	18/23174	0.318348	0.501083	0.384954	Soga1	1
GO:0046321	GO:0046321	positive regulation of fatty acid oxidation	1/488	18/23174	0.318348	0.501083	0.384954	Cpt1a	1
GO:0046851	GO:0046851	negative regulation of bone remodeling	1/488	18/23174	0.318348	0.501083	0.384954	P2rx7	1
GO:0046931	GO:0046931	pore complex assembly	1/488	18/23174	0.318348	0.501083	0.384954	P2rx7	1
GO:0048143	GO:0048143	astrocyte activation	1/488	18/23174	0.318348	0.501083	0.384954	Nr1d1	1
GO:0048243	GO:0048243	norepinephrine secretion	1/488	18/23174	0.318348	0.501083	0.384954	Kcnb1	1
GO:0050961	GO:0050961	detection of temperature stimulus involved in sensory perception	1/488	18/23174	0.318348	0.501083	0.384954	Adora1	1
GO:0050965	GO:0050965	detection of temperature stimulus involved in sensory perception of pain	1/488	18/23174	0.318348	0.501083	0.384954	Adora1	1
GO:0051197	GO:0051197	positive regulation of coenzyme metabolic process	1/488	18/23174	0.318348	0.501083	0.384954	P2rx7	1
GO:0051904	GO:0051904	pigment granule transport	1/488	18/23174	0.318348	0.501083	0.384954	Cdh3	1
GO:0060044	GO:0060044	negative regulation of cardiac muscle cell proliferation	1/488	18/23174	0.318348	0.501083	0.384954	Nog	1
GO:0060099	GO:0060099	regulation of phagocytosis, engulfment	1/488	18/23174	0.318348	0.501083	0.384954	Rab31	1
GO:0060547	GO:0060547	negative regulation of necrotic cell death	1/488	18/23174	0.318348	0.501083	0.384954	Cav1	1
GO:0060712	GO:0060712	spongiotrophoblast layer development	1/488	18/23174	0.318348	0.501083	0.384954	Socs3	1
GO:0060850	GO:0060850	regulation of transcription involved in cell fate commitment	1/488	18/23174	0.318348	0.501083	0.384954	Rorc	1
GO:0070131	GO:0070131	positive regulation of mitochondrial translation	1/488	18/23174	0.318348	0.501083	0.384954	Rpusd3	1
GO:0070935	GO:0070935	3'-UTR-mediated mRNA stabilization	1/488	18/23174	0.318348	0.501083	0.384954	Rbm24	1
GO:0071435	GO:0071435	potassium ion export	1/488	18/23174	0.318348	0.501083	0.384954	Kcne1	1
GO:0072077	GO:0072077	renal vesicle morphogenesis	1/488	18/23174	0.318348	0.501083	0.384954	Sall1	1
GO:0097623	GO:0097623	potassium ion export across plasma membrane	1/488	18/23174	0.318348	0.501083	0.384954	Kcne1	1
GO:1902579	GO:1902579	multi-organism localization	1/488	18/23174	0.318348	0.501083	0.384954	Cav1	1
GO:1903392	GO:1903392	negative regulation of adherens junction organization	1/488	18/23174	0.318348	0.501083	0.384954	Acvrl1	1
GO:1903599	GO:1903599	positive regulation of autophagy of mitochondrion	1/488	18/23174	0.318348	0.501083	0.384954	Optn	1
GO:1904406	GO:1904406	negative regulation of nitric oxide metabolic process	1/488	18/23174	0.318348	0.501083	0.384954	Cav1	1
GO:2000319	GO:2000319	regulation of T-helper 17 cell differentiation	1/488	18/23174	0.318348	0.501083	0.384954	Smad7	1
GO:2000696	GO:2000696	regulation of epithelial cell differentiation involved in kidney development	1/488	18/23174	0.318348	0.501083	0.384954	Sall1	1
GO:2000810	GO:2000810	regulation of bicellular tight junction assembly	1/488	18/23174	0.318348	0.501083	0.384954	Nphp4	1
GO:0051052	GO:0051052	regulation of DNA metabolic process	11/488	439/23174	0.321462	0.505785	0.388566	Dppa3/Clcf1/Pou5f1/Ankrd1/Pdgfb/Dnmt3l/Fam129b/Fgf10/Acvrl1/Bcl6/Gli1	11
GO:0009791	GO:0009791	post-embryonic development	4/488	136/23174	0.321869	0.505785	0.388566	Nkx2-3/Flt3/Flt1/Cela1	4
GO:0007605	GO:0007605	sensory perception of sound	7/488	264/23174	0.322135	0.505785	0.388566	Slc9a3r1/Marveld2/Dnm1/Col2a1/Nav2/Sox2/Chd7	7
GO:0003044	GO:0003044	regulation of systemic arterial blood pressure mediated by a chemical signal	2/488	55/23174	0.322877	0.505785	0.388566	Drd5/Adrb1	2
GO:0006584	GO:0006584	catecholamine metabolic process	2/488	55/23174	0.322877	0.505785	0.388566	Grin2a/Hdc	2
GO:0009712	GO:0009712	catechol-containing compound metabolic process	2/488	55/23174	0.322877	0.505785	0.388566	Grin2a/Hdc	2
GO:0030042	GO:0030042	actin filament depolymerization	2/488	55/23174	0.322877	0.505785	0.388566	Actn2/Mical1	2
GO:0030104	GO:0030104	water homeostasis	2/488	55/23174	0.322877	0.505785	0.388566	Scnn1b/Anxa7	2
GO:0042531	GO:0042531	positive regulation of tyrosine phosphorylation of STAT protein	2/488	55/23174	0.322877	0.505785	0.388566	Clcf1/Pecam1	2
GO:0046580	GO:0046580	negative regulation of Ras protein signal transduction	2/488	55/23174	0.322877	0.505785	0.388566	Bcl6/Rasa3	2
GO:0046676	GO:0046676	negative regulation of insulin secretion	2/488	55/23174	0.322877	0.505785	0.388566	Kcnb1/Midn	2
GO:0048066	GO:0048066	developmental pigmentation	2/488	55/23174	0.322877	0.505785	0.388566	Mlph/Enpp1	2
GO:1903539	GO:1903539	protein localization to postsynaptic membrane	2/488	55/23174	0.322877	0.505785	0.388566	Grin2a/Nptx1	2
GO:0032760	GO:0032760	positive regulation of tumor necrosis factor production	3/488	95/23174	0.323443	0.506114	0.388819	Cd2/Mmp8/Tnfrsf8	3
GO:0046888	GO:0046888	negative regulation of hormone secretion	3/488	95/23174	0.323443	0.506114	0.388819	Adora1/Kcnb1/Midn	3
GO:0046916	GO:0046916	cellular transition metal ion homeostasis	3/488	95/23174	0.323443	0.506114	0.388819	Trf/Mt1/Mt2	3
GO:0048593	GO:0048593	camera-type eye morphogenesis	4/488	137/23174	0.326637	0.50977	0.391627	Flt1/Foxf2/Casz1/Sox2	4
GO:0050795	GO:0050795	regulation of behavior	3/488	96/23174	0.329216	0.50977	0.391627	Adora1/Mchr1/Nr1d1	3
GO:0099072	GO:0099072	regulation of postsynaptic membrane neurotransmitter receptor levels	3/488	96/23174	0.329216	0.50977	0.391627	Drd5/Nptx1/Dnm1	3
GO:0120162	GO:0120162	positive regulation of cold-induced thermogenesis	3/488	96/23174	0.329216	0.50977	0.391627	Ppargc1b/Adrb1/Cav1	3
GO:1903557	GO:1903557	positive regulation of tumor necrosis factor superfamily cytokine production	3/488	96/23174	0.329216	0.50977	0.391627	Cd2/Mmp8/Tnfrsf8	3
GO:0007416	GO:0007416	synapse assembly	5/488	180/23174	0.329681	0.50977	0.391627	Gap43/Nptx1/Adgrf1/Pdgfb/Tpbg	5
GO:0043620	GO:0043620	regulation of DNA-templated transcription in response to stress	2/488	56/23174	0.330615	0.50977	0.391627	Egr1/Notch1	2
GO:0048538	GO:0048538	thymus development	2/488	56/23174	0.330615	0.50977	0.391627	Ripk3/Fgf10	2
GO:1905517	GO:1905517	macrophage migration	2/488	56/23174	0.330615	0.50977	0.391627	Cd9/Hc	2
GO:0002363	GO:0002363	alpha-beta T cell lineage commitment	1/488	19/23174	0.332713	0.50977	0.391627	Batf	1
GO:0002495	GO:0002495	antigen processing and presentation of peptide antigen via MHC class II	1/488	19/23174	0.332713	0.50977	0.391627	H2-Oa	1
GO:0002577	GO:0002577	regulation of antigen processing and presentation	1/488	19/23174	0.332713	0.50977	0.391627	H2-Oa	1
GO:0002710	GO:0002710	negative regulation of T cell mediated immunity	1/488	19/23174	0.332713	0.50977	0.391627	Smad7	1
GO:0003180	GO:0003180	aortic valve morphogenesis	1/488	19/23174	0.332713	0.50977	0.391627	Notch1	1
GO:0006309	GO:0006309	apoptotic DNA fragmentation	1/488	19/23174	0.332713	0.50977	0.391627	Dnase1l3	1
GO:0006595	GO:0006595	polyamine metabolic process	1/488	19/23174	0.332713	0.50977	0.391627	Smox	1
GO:0009074	GO:0009074	aromatic amino acid family catabolic process	1/488	19/23174	0.332713	0.50977	0.391627	Hdc	1
GO:0010447	GO:0010447	response to acidic pH	1/488	19/23174	0.332713	0.50977	0.391627	Kcne1	1
GO:0010528	GO:0010528	regulation of transposition	1/488	19/23174	0.332713	0.50977	0.391627	Dnmt3l	1
GO:0010529	GO:0010529	negative regulation of transposition	1/488	19/23174	0.332713	0.50977	0.391627	Dnmt3l	1
GO:0010623	GO:0010623	programmed cell death involved in cell development	1/488	19/23174	0.332713	0.50977	0.391627	Dnase1l3	1
GO:0010880	GO:0010880	regulation of release of sequestered calcium ion into cytosol by sarcoplasmic reticulum	1/488	19/23174	0.332713	0.50977	0.391627	Chd7	1
GO:0021535	GO:0021535	cell migration in hindbrain	1/488	19/23174	0.332713	0.50977	0.391627	Dab1	1
GO:0021692	GO:0021692	cerebellar Purkinje cell layer morphogenesis	1/488	19/23174	0.332713	0.50977	0.391627	Faim2	1
GO:0030852	GO:0030852	regulation of granulocyte differentiation	1/488	19/23174	0.332713	0.50977	0.391627	Trib1	1
GO:0031664	GO:0031664	regulation of lipopolysaccharide-mediated signaling pathway	1/488	19/23174	0.332713	0.50977	0.391627	Trib1	1
GO:0032011	GO:0032011	ARF protein signal transduction	1/488	19/23174	0.332713	0.50977	0.391627	Iqsec3	1
GO:0032012	GO:0032012	regulation of ARF protein signal transduction	1/488	19/23174	0.332713	0.50977	0.391627	Iqsec3	1
GO:0035994	GO:0035994	response to muscle stretch	1/488	19/23174	0.332713	0.50977	0.391627	Ankrd1	1
GO:0040037	GO:0040037	negative regulation of fibroblast growth factor receptor signaling pathway	1/488	19/23174	0.332713	0.50977	0.391627	Gpc1	1
GO:0042789	GO:0042789	mRNA transcription by RNA polymerase II	1/488	19/23174	0.332713	0.50977	0.391627	Pou5f1	1
GO:0043046	GO:0043046	DNA methylation involved in gamete generation	1/488	19/23174	0.332713	0.50977	0.391627	Dnmt3l	1
GO:0043931	GO:0043931	ossification involved in bone maturation	1/488	19/23174	0.332713	0.50977	0.391627	Rflna	1
GO:0046068	GO:0046068	cGMP metabolic process	1/488	19/23174	0.332713	0.50977	0.391627	Pde9a	1
GO:0046184	GO:0046184	aldehyde biosynthetic process	1/488	19/23174	0.332713	0.50977	0.391627	Aldoa	1
GO:0046886	GO:0046886	positive regulation of hormone biosynthetic process	1/488	19/23174	0.332713	0.50977	0.391627	Egr1	1
GO:0048311	GO:0048311	mitochondrion distribution	1/488	19/23174	0.332713	0.50977	0.391627	Synj2	1
GO:0048490	GO:0048490	anterograde synaptic vesicle transport	1/488	19/23174	0.332713	0.50977	0.391627	Ap3b2	1
GO:0050650	GO:0050650	chondroitin sulfate proteoglycan biosynthetic process	1/488	19/23174	0.332713	0.50977	0.391627	Csgalnact1	1
GO:0050860	GO:0050860	negative regulation of T cell receptor signaling pathway	1/488	19/23174	0.332713	0.50977	0.391627	Btn2a2	1
GO:0051349	GO:0051349	positive regulation of lyase activity	1/488	19/23174	0.332713	0.50977	0.391627	Adrb1	1
GO:0051546	GO:0051546	keratinocyte migration	1/488	19/23174	0.332713	0.50977	0.391627	Fgf10	1
GO:0051905	GO:0051905	establishment of pigment granule localization	1/488	19/23174	0.332713	0.50977	0.391627	Cdh3	1
GO:0060088	GO:0060088	auditory receptor cell stereocilium organization	1/488	19/23174	0.332713	0.50977	0.391627	Slc9a3r1	1
GO:0060123	GO:0060123	regulation of growth hormone secretion	1/488	19/23174	0.332713	0.50977	0.391627	Chd7	1
GO:0060294	GO:0060294	cilium movement involved in cell motility	1/488	19/23174	0.332713	0.50977	0.391627	Tekt1	1
GO:0060456	GO:0060456	positive regulation of digestive system process	1/488	19/23174	0.332713	0.50977	0.391627	Adrb1	1
GO:0070723	GO:0070723	response to cholesterol	1/488	19/23174	0.332713	0.50977	0.391627	Ptch1	1
GO:0090026	GO:0090026	positive regulation of monocyte chemotaxis	1/488	19/23174	0.332713	0.50977	0.391627	Pla2g7	1
GO:0099514	GO:0099514	synaptic vesicle cytoskeletal transport	1/488	19/23174	0.332713	0.50977	0.391627	Ap3b2	1
GO:0099517	GO:0099517	synaptic vesicle transport along microtubule	1/488	19/23174	0.332713	0.50977	0.391627	Ap3b2	1
GO:1901028	GO:1901028	regulation of mitochondrial outer membrane permeabilization involved in apoptotic signaling pathway	1/488	19/23174	0.332713	0.50977	0.391627	Chchd10	1
GO:1902259	GO:1902259	regulation of delayed rectifier potassium channel activity	1/488	19/23174	0.332713	0.50977	0.391627	Kcne1	1
GO:1905153	GO:1905153	regulation of membrane invagination	1/488	19/23174	0.332713	0.50977	0.391627	Rab31	1
GO:1905276	GO:1905276	regulation of epithelial tube formation	1/488	19/23174	0.332713	0.50977	0.391627	Sfrp5	1
GO:1905874	GO:1905874	regulation of postsynaptic density organization	1/488	19/23174	0.332713	0.50977	0.391627	Nptx1	1
GO:2000345	GO:2000345	regulation of hepatocyte proliferation	1/488	19/23174	0.332713	0.50977	0.391627	Gli1	1
GO:2000773	GO:2000773	negative regulation of cellular senescence	1/488	19/23174	0.332713	0.50977	0.391627	Bcl6	1
GO:0099504	GO:0099504	synaptic vesicle cycle	6/488	224/23174	0.333725	0.511117	0.392662	Chrna4/Trim9/P2rx7/Slc10a4/Ncs1/Dnm1	6
GO:0009749	GO:0009749	response to glucose	5/488	181/23174	0.333832	0.511117	0.392662	Egr1/Adcy5/Kcnb1/Nr1d1/Tiam1	5
GO:0006334	GO:0006334	nucleosome assembly	3/488	97/23174	0.334987	0.512701	0.393879	H2afy2/Chaf1b/Hist1h4b	3
GO:0016079	GO:0016079	synaptic vesicle exocytosis	4/488	139/23174	0.336186	0.514167	0.395006	Chrna4/Trim9/P2rx7/Ncs1	4
GO:0043484	GO:0043484	regulation of RNA splicing	4/488	139/23174	0.336186	0.514167	0.395006	Esrp1/Rbm24/Pcbp4/Rbm20	4
GO:0043254	GO:0043254	regulation of protein complex assembly	11/488	445/23174	0.337163	0.515042	0.395678	Tcl1/Foxc2/Tmc8/Trim9/Gm14137/Sgk1/Pecam1/Cav1/Cdc42ep4/Myadm/Stmn2	11
GO:0001754	GO:0001754	eye photoreceptor cell differentiation	2/488	57/23174	0.338328	0.515042	0.395678	Pdgfb/Casz1	2
GO:0002067	GO:0002067	glandular epithelial cell differentiation	2/488	57/23174	0.338328	0.515042	0.395678	Notch1/Foxp4	2
GO:0009247	GO:0009247	glycolipid biosynthetic process	2/488	57/23174	0.338328	0.515042	0.395678	St8sia3/A4galt	2
GO:0030260	GO:0030260	entry into host cell	2/488	57/23174	0.338328	0.515042	0.395678	Trim38/Cav1	2
GO:0032615	GO:0032615	interleukin-12 production	2/488	57/23174	0.338328	0.515042	0.395678	Ltb/Flt3	2
GO:0044409	GO:0044409	entry into host	2/488	57/23174	0.338328	0.515042	0.395678	Trim38/Cav1	2
GO:0045687	GO:0045687	positive regulation of glial cell differentiation	2/488	57/23174	0.338328	0.515042	0.395678	Clcf1/Notch1	2
GO:0048016	GO:0048016	inositol phosphate-mediated signaling	2/488	57/23174	0.338328	0.515042	0.395678	Gpr62/Efhb	2
GO:0051445	GO:0051445	regulation of meiotic cell cycle	2/488	57/23174	0.338328	0.515042	0.395678	Nanos2/Msx2	2
GO:0051806	GO:0051806	entry into cell of other organism involved in symbiotic interaction	2/488	57/23174	0.338328	0.515042	0.395678	Trim38/Cav1	2
GO:0051828	GO:0051828	entry into other organism involved in symbiotic interaction	2/488	57/23174	0.338328	0.515042	0.395678	Trim38/Cav1	2
GO:0099601	GO:0099601	regulation of neurotransmitter receptor activity	2/488	57/23174	0.338328	0.515042	0.395678	Chrna4/Nptx1	2
GO:0021761	GO:0021761	limbic system development	3/488	98/23174	0.340756	0.518367	0.398232	Lmx1a/Dab1/Tbx3	3
GO:0070227	GO:0070227	lymphocyte apoptotic process	3/488	98/23174	0.340756	0.518367	0.398232	P2rx7/Ripk3/Rorc	3
GO:0071333	GO:0071333	cellular response to glucose stimulus	4/488	140/23174	0.340966	0.518501	0.398335	Adcy5/Kcnb1/Nr1d1/Tiam1	4
GO:2001235	GO:2001235	positive regulation of apoptotic signaling pathway	5/488	183/23174	0.342148	0.518644	0.398445	Ret/Slc9a3r1/Ripk3/Cav1/Chchd10	5
GO:0051606	GO:0051606	detection of stimulus	6/488	227/23174	0.344904	0.518644	0.398445	Adora1/Foxf1/Car6/Pde6b/Plcb2/Sox2	6
GO:0045017	GO:0045017	glycerolipid biosynthetic process	4/488	141/23174	0.345747	0.518644	0.398445	Pdgfb/Lpcat1/Pik3cd/Ang	4
GO:0071229	GO:0071229	cellular response to acid chemical	7/488	271/23174	0.345901	0.518644	0.398445	Ret/Rragd/Grin2a/Egr1/Sh3bp4/Pdgfb/Shmt2	7
GO:0010656	GO:0010656	negative regulation of muscle cell apoptotic process	2/488	58/23174	0.346015	0.518644	0.398445	Cav1/Apoh	2
GO:0015909	GO:0015909	long-chain fatty acid transport	2/488	58/23174	0.346015	0.518644	0.398445	Hrh2/Pla2g2d	2
GO:0021517	GO:0021517	ventral spinal cord development	2/488	58/23174	0.346015	0.518644	0.398445	Ptch1/Dab1	2
GO:0070231	GO:0070231	T cell apoptotic process	2/488	58/23174	0.346015	0.518644	0.398445	Ripk3/Rorc	2
GO:1902369	GO:1902369	negative regulation of RNA catabolic process	2/488	58/23174	0.346015	0.518644	0.398445	Rbm24/Igf2bp1	2
GO:1903902	GO:1903902	positive regulation of viral life cycle	2/488	58/23174	0.346015	0.518644	0.398445	Trim38/Notch1	2
GO:0009746	GO:0009746	response to hexose	5/488	184/23174	0.346312	0.518644	0.398445	Egr1/Adcy5/Kcnb1/Nr1d1/Tiam1	5
GO:0010771	GO:0010771	negative regulation of cell morphogenesis involved in differentiation	3/488	99/23174	0.346522	0.518644	0.398445	Fstl4/Wnt3/Dab1	3
GO:0032006	GO:0032006	regulation of TOR signaling	3/488	99/23174	0.346522	0.518644	0.398445	Rragd/Sh3bp4/Nim1k	3
GO:0045639	GO:0045639	positive regulation of myeloid cell differentiation	3/488	99/23174	0.346522	0.518644	0.398445	Ppargc1b/Thpo/Trib1	3
GO:0001573	GO:0001573	ganglioside metabolic process	1/488	20/23174	0.346776	0.518644	0.398445	St8sia3	1
GO:0001696	GO:0001696	gastric acid secretion	1/488	20/23174	0.346776	0.518644	0.398445	Hrh2	1
GO:0002313	GO:0002313	mature B cell differentiation involved in immune response	1/488	20/23174	0.346776	0.518644	0.398445	Nkx2-3	1
GO:0002504	GO:0002504	antigen processing and presentation of peptide or polysaccharide antigen via MHC class II	1/488	20/23174	0.346776	0.518644	0.398445	H2-Oa	1
GO:0006089	GO:0006089	lactate metabolic process	1/488	20/23174	0.346776	0.518644	0.398445	Ldha	1
GO:0006699	GO:0006699	bile acid biosynthetic process	1/488	20/23174	0.346776	0.518644	0.398445	Nr1d1	1
GO:0010039	GO:0010039	response to iron ion	1/488	20/23174	0.346776	0.518644	0.398445	Trf	1
GO:0033033	GO:0033033	negative regulation of myeloid cell apoptotic process	1/488	20/23174	0.346776	0.518644	0.398445	Apoh	1
GO:0033599	GO:0033599	regulation of mammary gland epithelial cell proliferation	1/488	20/23174	0.346776	0.518644	0.398445	Zfp703	1
GO:0034143	GO:0034143	regulation of toll-like receptor 4 signaling pathway	1/488	20/23174	0.346776	0.518644	0.398445	Nr1d1	1
GO:0034368	GO:0034368	protein-lipid complex remodeling	1/488	20/23174	0.346776	0.518644	0.398445	Pla2g7	1
GO:0034369	GO:0034369	plasma lipoprotein particle remodeling	1/488	20/23174	0.346776	0.518644	0.398445	Pla2g7	1
GO:0036336	GO:0036336	dendritic cell migration	1/488	20/23174	0.346776	0.518644	0.398445	Nlrp12	1
GO:0042451	GO:0042451	purine nucleoside biosynthetic process	1/488	20/23174	0.346776	0.518644	0.398445	Mtap	1
GO:0043011	GO:0043011	myeloid dendritic cell differentiation	1/488	20/23174	0.346776	0.518644	0.398445	Batf	1
GO:0044130	GO:0044130	negative regulation of growth of symbiont in host	1/488	20/23174	0.346776	0.518644	0.398445	Lta	1
GO:0045649	GO:0045649	regulation of macrophage differentiation	1/488	20/23174	0.346776	0.518644	0.398445	Trib1	1
GO:0045838	GO:0045838	positive regulation of membrane potential	1/488	20/23174	0.346776	0.518644	0.398445	Tcl1	1
GO:0046129	GO:0046129	purine ribonucleoside biosynthetic process	1/488	20/23174	0.346776	0.518644	0.398445	Mtap	1
GO:0046653	GO:0046653	tetrahydrofolate metabolic process	1/488	20/23174	0.346776	0.518644	0.398445	Shmt2	1
GO:0046697	GO:0046697	decidualization	1/488	20/23174	0.346776	0.518644	0.398445	Junb	1
GO:0050910	GO:0050910	detection of mechanical stimulus involved in sensory perception of sound	1/488	20/23174	0.346776	0.518644	0.398445	Sox2	1
GO:0060307	GO:0060307	regulation of ventricular cardiac muscle cell membrane repolarization	1/488	20/23174	0.346776	0.518644	0.398445	Kcne1	1
GO:0061323	GO:0061323	cell proliferation involved in heart morphogenesis	1/488	20/23174	0.346776	0.518644	0.398445	Notch1	1
GO:0071157	GO:0071157	negative regulation of cell cycle arrest	1/488	20/23174	0.346776	0.518644	0.398445	Fgf10	1
GO:0072079	GO:0072079	nephron tubule formation	1/488	20/23174	0.346776	0.518644	0.398445	Nog	1
GO:0072087	GO:0072087	renal vesicle development	1/488	20/23174	0.346776	0.518644	0.398445	Sall1	1
GO:0080111	GO:0080111	DNA demethylation	1/488	20/23174	0.346776	0.518644	0.398445	Dppa3	1
GO:1903798	GO:1903798	regulation of production of miRNAs involved in gene silencing by miRNA	1/488	20/23174	0.346776	0.518644	0.398445	Ncor2	1
GO:1904469	GO:1904469	positive regulation of tumor necrosis factor secretion	1/488	20/23174	0.346776	0.518644	0.398445	Mmp8	1
GO:2000136	GO:2000136	regulation of cell proliferation involved in heart morphogenesis	1/488	20/23174	0.346776	0.518644	0.398445	Notch1	1
GO:2000678	GO:2000678	negative regulation of transcription regulatory region DNA binding	1/488	20/23174	0.346776	0.518644	0.398445	Msx2	1
GO:2000726	GO:2000726	negative regulation of cardiac muscle cell differentiation	1/488	20/23174	0.346776	0.518644	0.398445	Pi16	1
GO:0034284	GO:0034284	response to monosaccharide	5/488	185/23174	0.350479	0.523706	0.402333	Egr1/Adcy5/Kcnb1/Nr1d1/Tiam1	5
GO:0043901	GO:0043901	negative regulation of multi-organism process	5/488	185/23174	0.350479	0.523706	0.402333	Lta/Trim38/Trib1/Shb/Trim6	5
GO:0071331	GO:0071331	cellular response to hexose stimulus	4/488	142/23174	0.350529	0.523706	0.402333	Adcy5/Kcnb1/Nr1d1/Tiam1	4
GO:0007584	GO:0007584	response to nutrient	3/488	100/23174	0.352282	0.525913	0.404029	P2rx7/Scd4/Usf1	3
GO:0034440	GO:0034440	lipid oxidation	3/488	100/23174	0.352282	0.525913	0.404029	Acacb/Cpt1a/Pla2g7	3
GO:1903320	GO:1903320	regulation of protein modification by small protein conjugation or removal	6/488	229/23174	0.352377	0.525913	0.404029	Egr1/Cav1/Foxf2/Usp44/Trib1/Smad7	6
GO:0001755	GO:0001755	neural crest cell migration	2/488	59/23174	0.353671	0.526555	0.404522	Ret/Ovol2	2
GO:0006661	GO:0006661	phosphatidylinositol biosynthetic process	2/488	59/23174	0.353671	0.526555	0.404522	Pdgfb/Pik3cd	2
GO:0006749	GO:0006749	glutathione metabolic process	2/488	59/23174	0.353671	0.526555	0.404522	Gsta3/Gss	2
GO:0031102	GO:0031102	neuron projection regeneration	2/488	59/23174	0.353671	0.526555	0.404522	Gap43/Rtn4rl2	2
GO:0050907	GO:0050907	detection of chemical stimulus involved in sensory perception	2/488	59/23174	0.353671	0.526555	0.404522	Car6/Plcb2	2
GO:0060119	GO:0060119	inner ear receptor cell development	2/488	59/23174	0.353671	0.526555	0.404522	Sdc4/Slc9a3r1	2
GO:2001238	GO:2001238	positive regulation of extrinsic apoptotic signaling pathway	2/488	59/23174	0.353671	0.526555	0.404522	Ret/Cav1	2
GO:0007269	GO:0007269	neurotransmitter secretion	5/488	186/23174	0.354649	0.527642	0.405357	Chrna4/Trim9/P2rx7/Ncs1/Rph3a	5
GO:1905475	GO:1905475	regulation of protein localization to membrane	5/488	186/23174	0.354649	0.527642	0.405357	Kcne1/Myo5b/Gpc1/Kcnb1/Ar	5
GO:0071326	GO:0071326	cellular response to monosaccharide stimulus	4/488	143/23174	0.355312	0.528445	0.405974	Adcy5/Kcnb1/Nr1d1/Tiam1	4
GO:0110020	GO:0110020	regulation of actomyosin structure organization	3/488	101/23174	0.358037	0.529029	0.406423	Sdc4/Epha1/S100a10	3
GO:1901222	GO:1901222	regulation of NIK/NF-kappaB signaling	3/488	101/23174	0.358037	0.529029	0.406423	Nlrp12/Mmp8/Hdac7	3
GO:0050870	GO:0050870	positive regulation of T cell activation	5/488	187/23174	0.35882	0.529029	0.406423	Zbtb16/Cav1/Btn2a2/Shb/Bcl6	5
GO:0099643	GO:0099643	signal release from synapse	5/488	187/23174	0.35882	0.529029	0.406423	Chrna4/Trim9/P2rx7/Ncs1/Rph3a	5
GO:0050803	GO:0050803	regulation of synapse structure or activity	7/488	275/23174	0.359575	0.529029	0.406423	Etv5/Gap43/Myo5b/Nptx1/Dnm1/Tpbg/Tiam1	7
GO:0001976	GO:0001976	neurological system process involved in regulation of systemic arterial blood pressure	1/488	21/23174	0.360544	0.529029	0.406423	Nav2	1
GO:0002863	GO:0002863	positive regulation of inflammatory response to antigenic stimulus	1/488	21/23174	0.360544	0.529029	0.406423	Lta	1
GO:0003177	GO:0003177	pulmonary valve development	1/488	21/23174	0.360544	0.529029	0.406423	Notch1	1
GO:0006541	GO:0006541	glutamine metabolic process	1/488	21/23174	0.360544	0.529029	0.406423	Phgdh	1
GO:0006907	GO:0006907	pinocytosis	1/488	21/23174	0.360544	0.529029	0.406423	Cav1	1
GO:0007190	GO:0007190	activation of adenylate cyclase activity	1/488	21/23174	0.360544	0.529029	0.406423	Adcy2	1
GO:0014808	GO:0014808	release of sequestered calcium ion into cytosol by sarcoplasmic reticulum	1/488	21/23174	0.360544	0.529029	0.406423	Chd7	1
GO:0015732	GO:0015732	prostaglandin transport	1/488	21/23174	0.360544	0.529029	0.406423	P2rx7	1
GO:0031065	GO:0031065	positive regulation of histone deacetylation	1/488	21/23174	0.360544	0.529029	0.406423	Bcl6	1
GO:0032693	GO:0032693	negative regulation of interleukin-10 production	1/488	21/23174	0.360544	0.529029	0.406423	Mmp8	1
GO:0034367	GO:0034367	protein-containing complex remodeling	1/488	21/23174	0.360544	0.529029	0.406423	Pla2g7	1
GO:0042438	GO:0042438	melanin biosynthetic process	1/488	21/23174	0.360544	0.529029	0.406423	Cdh3	1
GO:0043369	GO:0043369	CD4-positive or CD8-positive, alpha-beta T cell lineage commitment	1/488	21/23174	0.360544	0.529029	0.406423	Batf	1
GO:0043586	GO:0043586	tongue development	1/488	21/23174	0.360544	0.529029	0.406423	Sox2	1
GO:0044126	GO:0044126	regulation of growth of symbiont in host	1/488	21/23174	0.360544	0.529029	0.406423	Lta	1
GO:0045475	GO:0045475	locomotor rhythm	1/488	21/23174	0.360544	0.529029	0.406423	Egr1	1
GO:0046174	GO:0046174	polyol catabolic process	1/488	21/23174	0.360544	0.529029	0.406423	Synj2	1
GO:0046325	GO:0046325	negative regulation of glucose import	1/488	21/23174	0.360544	0.529029	0.406423	Enpp1	1
GO:0046339	GO:0046339	diacylglycerol metabolic process	1/488	21/23174	0.360544	0.529029	0.406423	Ang	1
GO:0048569	GO:0048569	post-embryonic animal organ development	1/488	21/23174	0.360544	0.529029	0.406423	Flt1	1
GO:0051447	GO:0051447	negative regulation of meiotic cell cycle	1/488	21/23174	0.360544	0.529029	0.406423	Nanos2	1
GO:0051450	GO:0051450	myoblast proliferation	1/488	21/23174	0.360544	0.529029	0.406423	Pax7	1
GO:0051900	GO:0051900	regulation of mitochondrial depolarization	1/488	21/23174	0.360544	0.529029	0.406423	P2rx7	1
GO:0070230	GO:0070230	positive regulation of lymphocyte apoptotic process	1/488	21/23174	0.360544	0.529029	0.406423	P2rx7	1
GO:0070920	GO:0070920	regulation of production of small RNA involved in gene silencing by RNA	1/488	21/23174	0.360544	0.529029	0.406423	Ncor2	1
GO:0070977	GO:0070977	bone maturation	1/488	21/23174	0.360544	0.529029	0.406423	Rflna	1
GO:0072170	GO:0072170	metanephric tubule development	1/488	21/23174	0.360544	0.529029	0.406423	Pou3f3	1
GO:0090330	GO:0090330	regulation of platelet aggregation	1/488	21/23174	0.360544	0.529029	0.406423	Cd9	1
GO:0097107	GO:0097107	postsynaptic density assembly	1/488	21/23174	0.360544	0.529029	0.406423	Nptx1	1
GO:0098780	GO:0098780	response to mitochondrial depolarisation	1/488	21/23174	0.360544	0.529029	0.406423	Optn	1
GO:1901673	GO:1901673	regulation of mitotic spindle assembly	1/488	21/23174	0.360544	0.529029	0.406423	Ccsap	1
GO:1904666	GO:1904666	regulation of ubiquitin protein ligase activity	1/488	21/23174	0.360544	0.529029	0.406423	Usp44	1
GO:2000193	GO:2000193	positive regulation of fatty acid transport	1/488	21/23174	0.360544	0.529029	0.406423	P2rx7	1
GO:2000482	GO:2000482	regulation of interleukin-8 secretion	1/488	21/23174	0.360544	0.529029	0.406423	Cd2	1
GO:0007595	GO:0007595	lactation	2/488	60/23174	0.361296	0.529222	0.406571	Cav1/Socs2	2
GO:0030837	GO:0030837	negative regulation of actin filament polymerization	2/488	60/23174	0.361296	0.529222	0.406571	Pecam1/Myadm	2
GO:0045744	GO:0045744	negative regulation of G protein-coupled receptor signaling pathway	2/488	60/23174	0.361296	0.529222	0.406571	Ly6g6e/Dnm1	2
GO:0060324	GO:0060324	face development	2/488	60/23174	0.361296	0.529222	0.406571	Nog/Chd7	2
GO:1902017	GO:1902017	regulation of cilium assembly	2/488	60/23174	0.361296	0.529222	0.406571	Adamts16/Tbc1d30	2
GO:0002367	GO:0002367	cytokine production involved in immune response	3/488	102/23174	0.363785	0.532319	0.40895	Smad7/Bcl6/Trim6	3
GO:0046427	GO:0046427	positive regulation of JAK-STAT cascade	3/488	102/23174	0.363785	0.532319	0.40895	Clcf1/Pecam1/Notch1	3
GO:0050764	GO:0050764	regulation of phagocytosis	3/488	102/23174	0.363785	0.532319	0.40895	Fgr/Abr/Rab31	3
GO:1905952	GO:1905952	regulation of lipid localization	4/488	145/23174	0.364877	0.533734	0.410038	Hrh2/P2rx7/Acacb/Ptch1	4
GO:0015914	GO:0015914	phospholipid transport	2/488	61/23174	0.368887	0.536077	0.411838	P2rx7/Pqlc1	2
GO:0021515	GO:0021515	cell differentiation in spinal cord	2/488	61/23174	0.368887	0.536077	0.411838	Pax7/Ptch1	2
GO:0042058	GO:0042058	regulation of epidermal growth factor receptor signaling pathway	2/488	61/23174	0.368887	0.536077	0.411838	Adora1/Cblc	2
GO:0042461	GO:0042461	photoreceptor cell development	2/488	61/23174	0.368887	0.536077	0.411838	Pdgfb/Nphp4	2
GO:0045600	GO:0045600	positive regulation of fat cell differentiation	2/488	61/23174	0.368887	0.536077	0.411838	Zbtb16/Wif1	2
GO:0051058	GO:0051058	negative regulation of small GTPase mediated signal transduction	2/488	61/23174	0.368887	0.536077	0.411838	Bcl6/Rasa3	2
GO:0051591	GO:0051591	response to cAMP	2/488	61/23174	0.368887	0.536077	0.411838	Aldh3a1/Junb	2
GO:0051926	GO:0051926	negative regulation of calcium ion transport	2/488	61/23174	0.368887	0.536077	0.411838	Rrad/Atp1a2	2
GO:1903428	GO:1903428	positive regulation of reactive oxygen species biosynthetic process	2/488	61/23174	0.368887	0.536077	0.411838	Mmp8/Ddah1	2
GO:1905207	GO:1905207	regulation of cardiocyte differentiation	2/488	61/23174	0.368887	0.536077	0.411838	Adrb1/Pi16	2
GO:0017015	GO:0017015	regulation of transforming growth factor beta receptor signaling pathway	3/488	103/23174	0.369524	0.536077	0.411838	Zfp703/Cav1/Smad7	3
GO:0045778	GO:0045778	positive regulation of ossification	3/488	103/23174	0.369524	0.536077	0.411838	Zbtb16/Msx2/P2rx7	3
GO:0048709	GO:0048709	oligodendrocyte differentiation	3/488	103/23174	0.369524	0.536077	0.411838	Notch1/Cntn2/Cntnap1	3
GO:1903426	GO:1903426	regulation of reactive oxygen species biosynthetic process	3/488	103/23174	0.369524	0.536077	0.411838	Mmp8/Cav1/Ddah1	3
GO:0098693	GO:0098693	regulation of synaptic vesicle cycle	4/488	146/23174	0.369657	0.536077	0.411838	Chrna4/Slc10a4/Ncs1/Dnm1	4
GO:1902904	GO:1902904	negative regulation of supramolecular fiber organization	4/488	146/23174	0.369657	0.536077	0.411838	Sgk1/Pecam1/Myadm/Stmn2	4
GO:0044706	GO:0044706	multi-multicellular organism process	5/488	190/23174	0.371343	0.536077	0.411838	T/Slc6a4/Junb/Tead4/Ar	5
GO:0000423	GO:0000423	mitophagy	1/488	22/23174	0.374022	0.536077	0.411838	Optn	1
GO:0002374	GO:0002374	cytokine secretion involved in immune response	1/488	22/23174	0.374022	0.536077	0.411838	Trim6	1
GO:0003418	GO:0003418	growth plate cartilage chondrocyte differentiation	1/488	22/23174	0.374022	0.536077	0.411838	Vwa2	1
GO:0003433	GO:0003433	chondrocyte development involved in endochondral bone morphogenesis	1/488	22/23174	0.374022	0.536077	0.411838	Vwa2	1
GO:0006837	GO:0006837	serotonin transport	1/488	22/23174	0.374022	0.536077	0.411838	Slc6a4	1
GO:0007141	GO:0007141	male meiosis I	1/488	22/23174	0.374022	0.536077	0.411838	Dnmt3l	1
GO:0009154	GO:0009154	purine ribonucleotide catabolic process	1/488	22/23174	0.374022	0.536077	0.411838	Pde9a	1
GO:0009261	GO:0009261	ribonucleotide catabolic process	1/488	22/23174	0.374022	0.536077	0.411838	Pde9a	1
GO:0009404	GO:0009404	toxin metabolic process	1/488	22/23174	0.374022	0.536077	0.411838	Gsta3	1
GO:0010884	GO:0010884	positive regulation of lipid storage	1/488	22/23174	0.374022	0.536077	0.411838	Acacb	1
GO:0014912	GO:0014912	negative regulation of smooth muscle cell migration	1/488	22/23174	0.374022	0.536077	0.411838	Trib1	1
GO:0015874	GO:0015874	norepinephrine transport	1/488	22/23174	0.374022	0.536077	0.411838	Kcnb1	1
GO:0016048	GO:0016048	detection of temperature stimulus	1/488	22/23174	0.374022	0.536077	0.411838	Adora1	1
GO:0021516	GO:0021516	dorsal spinal cord development	1/488	22/23174	0.374022	0.536077	0.411838	Pax7	1
GO:0030204	GO:0030204	chondroitin sulfate metabolic process	1/488	22/23174	0.374022	0.536077	0.411838	Csgalnact1	1
GO:0030252	GO:0030252	growth hormone secretion	1/488	22/23174	0.374022	0.536077	0.411838	Chd7	1
GO:0031649	GO:0031649	heat generation	1/488	22/23174	0.374022	0.536077	0.411838	Adrb1	1
GO:0032196	GO:0032196	transposition	1/488	22/23174	0.374022	0.536077	0.411838	Dnmt3l	1
GO:0032331	GO:0032331	negative regulation of chondrocyte differentiation	1/488	22/23174	0.374022	0.536077	0.411838	Rflna	1
GO:0033008	GO:0033008	positive regulation of mast cell activation involved in immune response	1/488	22/23174	0.374022	0.536077	0.411838	Fgr	1
GO:0033145	GO:0033145	positive regulation of intracellular steroid hormone receptor signaling pathway	1/488	22/23174	0.374022	0.536077	0.411838	Ar	1
GO:0034405	GO:0034405	response to fluid shear stress	1/488	22/23174	0.374022	0.536077	0.411838	P2rx7	1
GO:0035268	GO:0035268	protein mannosylation	1/488	22/23174	0.374022	0.536077	0.411838	Large2	1
GO:0035493	GO:0035493	SNARE complex assembly	1/488	22/23174	0.374022	0.536077	0.411838	Trim9	1
GO:0035510	GO:0035510	DNA dealkylation	1/488	22/23174	0.374022	0.536077	0.411838	Dppa3	1
GO:0043306	GO:0043306	positive regulation of mast cell degranulation	1/488	22/23174	0.374022	0.536077	0.411838	Fgr	1
GO:0044146	GO:0044146	negative regulation of growth of symbiont involved in interaction with host	1/488	22/23174	0.374022	0.536077	0.411838	Lta	1
GO:0045624	GO:0045624	positive regulation of T-helper cell differentiation	1/488	22/23174	0.374022	0.536077	0.411838	Shb	1
GO:0051043	GO:0051043	regulation of membrane protein ectodomain proteolysis	1/488	22/23174	0.374022	0.536077	0.411838	Ptpn3	1
GO:0051602	GO:0051602	response to electrical stimulus	1/488	22/23174	0.374022	0.536077	0.411838	P2rx7	1
GO:0060338	GO:0060338	regulation of type I interferon-mediated signaling pathway	1/488	22/23174	0.374022	0.536077	0.411838	Trim6	1
GO:0070242	GO:0070242	thymocyte apoptotic process	1/488	22/23174	0.374022	0.536077	0.411838	Rorc	1
GO:0071869	GO:0071869	response to catecholamine	1/488	22/23174	0.374022	0.536077	0.411838	Drd5	1
GO:0071870	GO:0071870	cellular response to catecholamine stimulus	1/488	22/23174	0.374022	0.536077	0.411838	Drd5	1
GO:0072273	GO:0072273	metanephric nephron morphogenesis	1/488	22/23174	0.374022	0.536077	0.411838	Sall1	1
GO:0098877	GO:0098877	neurotransmitter receptor transport to plasma membrane	1/488	22/23174	0.374022	0.536077	0.411838	Myo5b	1
GO:0099625	GO:0099625	ventricular cardiac muscle cell membrane repolarization	1/488	22/23174	0.374022	0.536077	0.411838	Kcne1	1
GO:0101023	GO:0101023	vascular endothelial cell proliferation	1/488	22/23174	0.374022	0.536077	0.411838	Flt1	1
GO:1901741	GO:1901741	positive regulation of myoblast fusion	1/488	22/23174	0.374022	0.536077	0.411838	Gdf15	1
GO:1901889	GO:1901889	negative regulation of cell junction assembly	1/488	22/23174	0.374022	0.536077	0.411838	Acvrl1	1
GO:1902914	GO:1902914	regulation of protein polyubiquitination	1/488	22/23174	0.374022	0.536077	0.411838	Foxf2	1
GO:1903514	GO:1903514	release of sequestered calcium ion into cytosol by endoplasmic reticulum	1/488	22/23174	0.374022	0.536077	0.411838	Chd7	1
GO:1905562	GO:1905562	regulation of vascular endothelial cell proliferation	1/488	22/23174	0.374022	0.536077	0.411838	Flt1	1
GO:0002831	GO:0002831	regulation of response to biotic stimulus	4/488	147/23174	0.374435	0.536489	0.412154	Trim38/Trib1/Optn/Trim6	4
GO:0001959	GO:0001959	regulation of cytokine-mediated signaling pathway	3/488	104/23174	0.375254	0.53694	0.412501	Il1r2/Cav1/Trim6	3
GO:0032231	GO:0032231	regulation of actin filament bundle assembly	3/488	104/23174	0.375254	0.53694	0.412501	Sdc4/Epha1/S100a10	3
GO:1903825	GO:1903825	organic acid transmembrane transport	3/488	104/23174	0.375254	0.53694	0.412501	Slc7a5/Slc38a1/Slc7a7	3
GO:1905039	GO:1905039	carboxylic acid transmembrane transport	3/488	104/23174	0.375254	0.53694	0.412501	Slc7a5/Slc38a1/Slc7a7	3
GO:0099173	GO:0099173	postsynapse organization	5/488	191/23174	0.375518	0.537138	0.412653	Etv5/Gap43/Myo5b/Nptx1/Tiam1	5
GO:0002437	GO:0002437	inflammatory response to antigenic stimulus	2/488	62/23174	0.376442	0.537378	0.412837	Lta/Notch1	2
GO:0010171	GO:0010171	body morphogenesis	2/488	62/23174	0.376442	0.537378	0.412837	Wnt3/Nog	2
GO:0032722	GO:0032722	positive regulation of chemokine production	2/488	62/23174	0.376442	0.537378	0.412837	Egr1/Hc	2
GO:0043949	GO:0043949	regulation of cAMP-mediated signaling	2/488	62/23174	0.376442	0.537378	0.412837	Gpr62/Adrb1	2
GO:0048008	GO:0048008	platelet-derived growth factor receptor signaling pathway	2/488	62/23174	0.376442	0.537378	0.412837	Slc9a3r1/Pdgfb	2
GO:0060999	GO:0060999	positive regulation of dendritic spine development	2/488	62/23174	0.376442	0.537378	0.412837	Foxo6/Tiam1	2
GO:0002700	GO:0002700	regulation of production of molecular mediator of immune response	4/488	148/23174	0.37921	0.540968	0.415595	Clcf1/Smad7/Bcl6/Trim6	4
GO:0055067	GO:0055067	monovalent inorganic cation homeostasis	4/488	148/23174	0.37921	0.540968	0.415595	Scnn1b/Adora1/Sgk1/Atp1a2	4
GO:0000956	GO:0000956	nuclear-transcribed mRNA catabolic process	3/488	105/23174	0.380973	0.542575	0.416829	Nanos2/Nanos3/Zfp36l2	3
GO:0016241	GO:0016241	regulation of macroautophagy	3/488	105/23174	0.380973	0.542575	0.416829	Rufy4/Optn/Pip4k2a	3
GO:0018958	GO:0018958	phenol-containing compound metabolic process	3/488	105/23174	0.380973	0.542575	0.416829	Grin2a/Hdc/Cdh3	3
GO:0043473	GO:0043473	pigmentation	3/488	105/23174	0.380973	0.542575	0.416829	Mlph/Cdh3/Enpp1	3
GO:1903844	GO:1903844	regulation of cellular response to transforming growth factor beta stimulus	3/488	105/23174	0.380973	0.542575	0.416829	Zfp703/Cav1/Smad7	3
GO:0015850	GO:0015850	organic hydroxy compound transport	6/488	237/23174	0.382366	0.544377	0.418214	Slc6a4/Chrna4/Cav1/Slc10a4/Ptch1/Kcnb1	6
GO:0015800	GO:0015800	acidic amino acid transport	2/488	63/23174	0.38396	0.545094	0.418765	Adora1/P2rx7	2
GO:0034121	GO:0034121	regulation of toll-like receptor signaling pathway	2/488	63/23174	0.38396	0.545094	0.418765	Cav1/Nr1d1	2
GO:0045661	GO:0045661	regulation of myoblast differentiation	2/488	63/23174	0.38396	0.545094	0.418765	Notch1/Tbx3	2
GO:0070206	GO:0070206	protein trimerization	2/488	63/23174	0.38396	0.545094	0.418765	Tcl1/Trim6	2
GO:1903307	GO:1903307	positive regulation of regulated secretory pathway	2/488	63/23174	0.38396	0.545094	0.418765	Fgr/Kcnb1	2
GO:0050867	GO:0050867	positive regulation of cell activation	11/488	463/23174	0.385013	0.545094	0.418765	Fgr/Zbtb16/Clcf1/Mmp8/Pdgfb/Tafa3/Cav1/Btn2a2/Fgf10/Shb/Bcl6	11
GO:0046474	GO:0046474	glycerophospholipid biosynthetic process	3/488	106/23174	0.386681	0.545094	0.418765	Pdgfb/Lpcat1/Pik3cd	3
GO:0048661	GO:0048661	positive regulation of smooth muscle cell proliferation	3/488	106/23174	0.386681	0.545094	0.418765	Egr1/Fgf9/Pdgfb	3
GO:0120034	GO:0120034	positive regulation of plasma membrane bounded cell projection assembly	3/488	106/23174	0.386681	0.545094	0.418765	Gm14137/P2rx7/Cdc42ep4	3
GO:1904894	GO:1904894	positive regulation of STAT cascade	3/488	106/23174	0.386681	0.545094	0.418765	Clcf1/Pecam1/Notch1	3
GO:0002093	GO:0002093	auditory receptor cell morphogenesis	1/488	23/23174	0.387216	0.545094	0.418765	Slc9a3r1	1
GO:0003176	GO:0003176	aortic valve development	1/488	23/23174	0.387216	0.545094	0.418765	Notch1	1
GO:0006144	GO:0006144	purine nucleobase metabolic process	1/488	23/23174	0.387216	0.545094	0.418765	Gmpr	1
GO:0006346	GO:0006346	methylation-dependent chromatin silencing	1/488	23/23174	0.387216	0.545094	0.418765	Pou5f1	1
GO:0006582	GO:0006582	melanin metabolic process	1/488	23/23174	0.387216	0.545094	0.418765	Cdh3	1
GO:0010874	GO:0010874	regulation of cholesterol efflux	1/488	23/23174	0.387216	0.545094	0.418765	Ptch1	1
GO:0015721	GO:0015721	bile acid and bile salt transport	1/488	23/23174	0.387216	0.545094	0.418765	Slc10a4	1
GO:0031954	GO:0031954	positive regulation of protein autophosphorylation	1/488	23/23174	0.387216	0.545094	0.418765	Pdgfb	1
GO:0032461	GO:0032461	positive regulation of protein oligomerization	1/488	23/23174	0.387216	0.545094	0.418765	Tcl1	1
GO:0032727	GO:0032727	positive regulation of interferon-alpha production	1/488	23/23174	0.387216	0.545094	0.418765	Flt3	1
GO:0032800	GO:0032800	receptor biosynthetic process	1/488	23/23174	0.387216	0.545094	0.418765	Nr1d1	1
GO:0032959	GO:0032959	inositol trisphosphate biosynthetic process	1/488	23/23174	0.387216	0.545094	0.418765	Plcb2	1
GO:0034505	GO:0034505	tooth mineralization	1/488	23/23174	0.387216	0.545094	0.418765	Msx2	1
GO:0044144	GO:0044144	modulation of growth of symbiont involved in interaction with host	1/488	23/23174	0.387216	0.545094	0.418765	Lta	1
GO:0045736	GO:0045736	negative regulation of cyclin-dependent protein serine/threonine kinase activity	1/488	23/23174	0.387216	0.545094	0.418765	Hhex	1
GO:0045943	GO:0045943	positive regulation of transcription by RNA polymerase I	1/488	23/23174	0.387216	0.545094	0.418765	Rasl11a	1
GO:0060972	GO:0060972	left/right pattern formation	1/488	23/23174	0.387216	0.545094	0.418765	Notch1	1
GO:0071467	GO:0071467	cellular response to pH	1/488	23/23174	0.387216	0.545094	0.418765	Kcne1	1
GO:0071867	GO:0071867	response to monoamine	1/488	23/23174	0.387216	0.545094	0.418765	Drd5	1
GO:0071868	GO:0071868	cellular response to monoamine stimulus	1/488	23/23174	0.387216	0.545094	0.418765	Drd5	1
GO:0072337	GO:0072337	modified amino acid transport	1/488	23/23174	0.387216	0.545094	0.418765	Slc9a3r1	1
GO:0097502	GO:0097502	mannosylation	1/488	23/23174	0.387216	0.545094	0.418765	Large2	1
GO:1900242	GO:1900242	regulation of synaptic vesicle endocytosis	1/488	23/23174	0.387216	0.545094	0.418765	Dnm1	1
GO:2000316	GO:2000316	regulation of T-helper 17 type immune response	1/488	23/23174	0.387216	0.545094	0.418765	Smad7	1
GO:0031669	GO:0031669	cellular response to nutrient levels	5/488	194/23174	0.38804	0.546073	0.419517	Rragd/Scd4/Kcnb1/Usf1/Nim1k	5
GO:0034614	GO:0034614	cellular response to reactive oxygen species	4/488	150/23174	0.388749	0.54671	0.420007	Kcnc2/Ppargc1b/Ripk3/Rhob	4
GO:0071322	GO:0071322	cellular response to carbohydrate stimulus	4/488	150/23174	0.388749	0.54671	0.420007	Adcy5/Kcnb1/Nr1d1/Tiam1	4
GO:0002763	GO:0002763	positive regulation of myeloid leukocyte differentiation	2/488	64/23174	0.391438	0.548863	0.42166	Ppargc1b/Trib1	2
GO:0030512	GO:0030512	negative regulation of transforming growth factor beta receptor signaling pathway	2/488	64/23174	0.391438	0.548863	0.42166	Cav1/Smad7	2
GO:0034605	GO:0034605	cellular response to heat	2/488	64/23174	0.391438	0.548863	0.42166	Fgf1/Rasa3	2
GO:0043331	GO:0043331	response to dsRNA	2/488	64/23174	0.391438	0.548863	0.42166	P2rx7/Cav1	2
GO:0048278	GO:0048278	vesicle docking	2/488	64/23174	0.391438	0.548863	0.42166	Rab15/Kcnb1	2
GO:0060042	GO:0060042	retina morphogenesis in camera-type eye	2/488	64/23174	0.391438	0.548863	0.42166	Casz1/Sox2	2
GO:0071479	GO:0071479	cellular response to ionizing radiation	2/488	64/23174	0.391438	0.548863	0.42166	Egr1/Rhob	2
GO:0090559	GO:0090559	regulation of membrane permeability	2/488	64/23174	0.391438	0.548863	0.42166	Tjp2/Chchd10	2
GO:1901264	GO:1901264	carbohydrate derivative transport	2/488	64/23174	0.391438	0.548863	0.42166	Adora1/Slc29a2	2
GO:0038061	GO:0038061	NIK/NF-kappaB signaling	3/488	107/23174	0.392376	0.549817	0.422393	Nlrp12/Mmp8/Hdac7	3
GO:0048145	GO:0048145	regulation of fibroblast proliferation	3/488	107/23174	0.392376	0.549817	0.422393	Lta/Pdgfb/Fgf10	3
GO:0032675	GO:0032675	regulation of interleukin-6 production	4/488	151/23174	0.393511	0.551226	0.423476	Nlrp12/Mmp8/P2rx7/Flt3	4
GO:0043393	GO:0043393	regulation of protein binding	6/488	241/23174	0.397379	0.554851	0.426261	Tmc8/Pdgfb/Efhb/Nog/Cav1/Tiam1	6
GO:0015844	GO:0015844	monoamine transport	3/488	108/23174	0.398058	0.554851	0.426261	Slc6a4/Chrna4/Kcnb1	3
GO:0019748	GO:0019748	secondary metabolic process	2/488	65/23174	0.398875	0.554851	0.426261	Cdh3/Gsta3	2
GO:0033627	GO:0033627	cell adhesion mediated by integrin	2/488	65/23174	0.398875	0.554851	0.426261	Ret/Foxc2	2
GO:0042440	GO:0042440	pigment metabolic process	2/488	65/23174	0.398875	0.554851	0.426261	Cdh3/Sox2	2
GO:0043647	GO:0043647	inositol phosphate metabolic process	2/488	65/23174	0.398875	0.554851	0.426261	Synj2/Plcb2	2
GO:2000242	GO:2000242	negative regulation of reproductive process	2/488	65/23174	0.398875	0.554851	0.426261	Nanos2/Shb	2
GO:0003181	GO:0003181	atrioventricular valve morphogenesis	1/488	24/23174	0.400133	0.554851	0.426261	Notch1	1
GO:0010499	GO:0010499	proteasomal ubiquitin-independent protein catabolic process	1/488	24/23174	0.400133	0.554851	0.426261	Enc1	1
GO:0016578	GO:0016578	histone deubiquitination	1/488	24/23174	0.400133	0.554851	0.426261	Usp3	1
GO:0021544	GO:0021544	subpallium development	1/488	24/23174	0.400133	0.554851	0.426261	Jakmip1	1
GO:0032352	GO:0032352	positive regulation of hormone metabolic process	1/488	24/23174	0.400133	0.554851	0.426261	Egr1	1
GO:0032770	GO:0032770	positive regulation of monooxygenase activity	1/488	24/23174	0.400133	0.554851	0.426261	Cdh3	1
GO:0033233	GO:0033233	regulation of protein sumoylation	1/488	24/23174	0.400133	0.554851	0.426261	Egr1	1
GO:0033622	GO:0033622	integrin activation	1/488	24/23174	0.400133	0.554851	0.426261	Foxc2	1
GO:0035384	GO:0035384	thioester biosynthetic process	1/488	24/23174	0.400133	0.554851	0.426261	Acacb	1
GO:0035561	GO:0035561	regulation of chromatin binding	1/488	24/23174	0.400133	0.554851	0.426261	Tunar	1
GO:0035813	GO:0035813	regulation of renal sodium excretion	1/488	24/23174	0.400133	0.554851	0.426261	Adora1	1
GO:0042474	GO:0042474	middle ear morphogenesis	1/488	24/23174	0.400133	0.554851	0.426261	Nog	1
GO:0045922	GO:0045922	negative regulation of fatty acid metabolic process	1/488	24/23174	0.400133	0.554851	0.426261	Acacb	1
GO:0046856	GO:0046856	phosphatidylinositol dephosphorylation	1/488	24/23174	0.400133	0.554851	0.426261	Synj2	1
GO:0048025	GO:0048025	negative regulation of mRNA splicing, via spliceosome	1/488	24/23174	0.400133	0.554851	0.426261	Pcbp4	1
GO:0050687	GO:0050687	negative regulation of defense response to virus	1/488	24/23174	0.400133	0.554851	0.426261	Trim38	1
GO:0051882	GO:0051882	mitochondrial depolarization	1/488	24/23174	0.400133	0.554851	0.426261	P2rx7	1
GO:0060216	GO:0060216	definitive hemopoiesis	1/488	24/23174	0.400133	0.554851	0.426261	Zfp36l2	1
GO:0070199	GO:0070199	establishment of protein localization to chromosome	1/488	24/23174	0.400133	0.554851	0.426261	H2afy2	1
GO:0071616	GO:0071616	acyl-CoA biosynthetic process	1/488	24/23174	0.400133	0.554851	0.426261	Acacb	1
GO:0097186	GO:0097186	amelogenesis	1/488	24/23174	0.400133	0.554851	0.426261	Msx2	1
GO:0099623	GO:0099623	regulation of cardiac muscle cell membrane repolarization	1/488	24/23174	0.400133	0.554851	0.426261	Kcne1	1
GO:1900120	GO:1900120	regulation of receptor binding	1/488	24/23174	0.400133	0.554851	0.426261	Nog	1
GO:1905208	GO:1905208	negative regulation of cardiocyte differentiation	1/488	24/23174	0.400133	0.554851	0.426261	Pi16	1
GO:0048469	GO:0048469	cell maturation	5/488	197/23174	0.400546	0.555243	0.426562	Kcne1/Ret/Pdgfb/Cntn2/Shb	5
GO:0001910	GO:0001910	regulation of leukocyte mediated cytotoxicity	3/488	109/23174	0.403725	0.559287	0.429668	Dnase1l3/P2rx7/Ripk3	3
GO:0048144	GO:0048144	fibroblast proliferation	3/488	109/23174	0.403725	0.559287	0.429668	Lta/Pdgfb/Fgf10	3
GO:0009743	GO:0009743	response to carbohydrate	5/488	198/23174	0.404709	0.560468	0.430576	Egr1/Adcy5/Kcnb1/Nr1d1/Tiam1	5
GO:0032387	GO:0032387	negative regulation of intracellular transport	2/488	66/23174	0.40627	0.560989	0.430976	Kcne1/Foxf1	2
GO:0034394	GO:0034394	protein localization to cell surface	2/488	66/23174	0.40627	0.560989	0.430976	Actn2/Fgf10	2
GO:0048678	GO:0048678	response to axon injury	2/488	66/23174	0.40627	0.560989	0.430976	Gap43/Rtn4rl2	2
GO:0051784	GO:0051784	negative regulation of nuclear division	2/488	66/23174	0.40627	0.560989	0.430976	Nanos2/Usp44	2
GO:0090278	GO:0090278	negative regulation of peptide hormone secretion	2/488	66/23174	0.40627	0.560989	0.430976	Kcnb1/Midn	2
GO:1901184	GO:1901184	regulation of ERBB signaling pathway	2/488	66/23174	0.40627	0.560989	0.430976	Adora1/Cblc	2
GO:1903845	GO:1903845	negative regulation of cellular response to transforming growth factor beta stimulus	2/488	66/23174	0.40627	0.560989	0.430976	Cav1/Smad7	2
GO:1904321	GO:1904321	response to forskolin	2/488	66/23174	0.40627	0.560989	0.430976	Adcy5/Adcy2	2
GO:1904322	GO:1904322	cellular response to forskolin	2/488	66/23174	0.40627	0.560989	0.430976	Adcy5/Adcy2	2
GO:1901615	GO:1901615	organic hydroxy compound metabolic process	11/488	471/23174	0.406495	0.561118	0.431075	Grin2a/Hdc/Cdh3/Synj2/Isyna1/Fgf1/Plcb2/Ch25h/Apobr/Nr1d1/Ldha	11
GO:0051494	GO:0051494	negative regulation of cytoskeleton organization	4/488	154/23174	0.407761	0.562508	0.432143	Sgk1/Pecam1/Myadm/Stmn2	4
GO:0031396	GO:0031396	regulation of protein ubiquitination	5/488	199/23174	0.408869	0.562508	0.432143	Cav1/Foxf2/Usp44/Trib1/Smad7	5
GO:0030516	GO:0030516	regulation of axon extension	3/488	110/23174	0.409377	0.562508	0.432143	Cdh4/Myo5b/Wnt3	3
GO:0010256	GO:0010256	endomembrane system organization	9/488	381/23174	0.41071	0.562508	0.432143	Acrbp/Dmkn/P2rx7/Cav1/A4galt/Dnm1/Optn/Fhdc1/Ar	9
GO:0050777	GO:0050777	negative regulation of immune response	4/488	155/23174	0.412497	0.562508	0.432143	Foxf1/Abr/Smad7/Bcl6	4
GO:0002478	GO:0002478	antigen processing and presentation of exogenous peptide antigen	1/488	25/23174	0.412778	0.562508	0.432143	H2-Oa	1
GO:0006760	GO:0006760	folic acid-containing compound metabolic process	1/488	25/23174	0.412778	0.562508	0.432143	Shmt2	1
GO:0007413	GO:0007413	axonal fasciculation	1/488	25/23174	0.412778	0.562508	0.432143	Cntn2	1
GO:0010640	GO:0010640	regulation of platelet-derived growth factor receptor signaling pathway	1/488	25/23174	0.412778	0.562508	0.432143	Slc9a3r1	1
GO:0019433	GO:0019433	triglyceride catabolic process	1/488	25/23174	0.412778	0.562508	0.432143	Apoh	1
GO:0021513	GO:0021513	spinal cord dorsal/ventral patterning	1/488	25/23174	0.412778	0.562508	0.432143	Chrd	1
GO:0031639	GO:0031639	plasminogen activation	1/488	25/23174	0.412778	0.562508	0.432143	Apoh	1
GO:0032373	GO:0032373	positive regulation of sterol transport	1/488	25/23174	0.412778	0.562508	0.432143	Ptch1	1
GO:0032376	GO:0032376	positive regulation of cholesterol transport	1/488	25/23174	0.412778	0.562508	0.432143	Ptch1	1
GO:0032703	GO:0032703	negative regulation of interleukin-2 production	1/488	25/23174	0.412778	0.562508	0.432143	Hdac7	1
GO:0034123	GO:0034123	positive regulation of toll-like receptor signaling pathway	1/488	25/23174	0.412778	0.562508	0.432143	Cav1	1
GO:0035024	GO:0035024	negative regulation of Rho protein signal transduction	1/488	25/23174	0.412778	0.562508	0.432143	Bcl6	1
GO:0042059	GO:0042059	negative regulation of epidermal growth factor receptor signaling pathway	1/488	25/23174	0.412778	0.562508	0.432143	Cblc	1
GO:0042430	GO:0042430	indole-containing compound metabolic process	1/488	25/23174	0.412778	0.562508	0.432143	Grin2a	1
GO:0042533	GO:0042533	tumor necrosis factor biosynthetic process	1/488	25/23174	0.412778	0.562508	0.432143	Tnfrsf8	1
GO:0042534	GO:0042534	regulation of tumor necrosis factor biosynthetic process	1/488	25/23174	0.412778	0.562508	0.432143	Tnfrsf8	1
GO:0044117	GO:0044117	growth of symbiont in host	1/488	25/23174	0.412778	0.562508	0.432143	Lta	1
GO:0045408	GO:0045408	regulation of interleukin-6 biosynthetic process	1/488	25/23174	0.412778	0.562508	0.432143	Nlrp12	1
GO:0045737	GO:0045737	positive regulation of cyclin-dependent protein serine/threonine kinase activity	1/488	25/23174	0.412778	0.562508	0.432143	Pdgfb	1
GO:0050832	GO:0050832	defense response to fungus	1/488	25/23174	0.412778	0.562508	0.432143	Pik3cd	1
GO:0050951	GO:0050951	sensory perception of temperature stimulus	1/488	25/23174	0.412778	0.562508	0.432143	Adora1	1
GO:0051194	GO:0051194	positive regulation of cofactor metabolic process	1/488	25/23174	0.412778	0.562508	0.432143	P2rx7	1
GO:0051443	GO:0051443	positive regulation of ubiquitin-protein transferase activity	1/488	25/23174	0.412778	0.562508	0.432143	Trib1	1
GO:0055094	GO:0055094	response to lipoprotein particle	1/488	25/23174	0.412778	0.562508	0.432143	Cd9	1
GO:0071677	GO:0071677	positive regulation of mononuclear cell migration	1/488	25/23174	0.412778	0.562508	0.432143	Pla2g7	1
GO:0072606	GO:0072606	interleukin-8 secretion	1/488	25/23174	0.412778	0.562508	0.432143	Cd2	1
GO:0085029	GO:0085029	extracellular matrix assembly	1/488	25/23174	0.412778	0.562508	0.432143	Notch1	1
GO:0086019	GO:0086019	cell-cell signaling involved in cardiac conduction	1/488	25/23174	0.412778	0.562508	0.432143	Scn10a	1
GO:0090344	GO:0090344	negative regulation of cell aging	1/488	25/23174	0.412778	0.562508	0.432143	Bcl6	1
GO:0106030	GO:0106030	neuron projection fasciculation	1/488	25/23174	0.412778	0.562508	0.432143	Cntn2	1
GO:1901739	GO:1901739	regulation of myoblast fusion	1/488	25/23174	0.412778	0.562508	0.432143	Gdf15	1
GO:1901798	GO:1901798	positive regulation of signal transduction by p53 class mediator	1/488	25/23174	0.412778	0.562508	0.432143	Ankrd1	1
GO:1904030	GO:1904030	negative regulation of cyclin-dependent protein kinase activity	1/488	25/23174	0.412778	0.562508	0.432143	Hhex	1
GO:1905939	GO:1905939	regulation of gonad development	1/488	25/23174	0.412778	0.562508	0.432143	Umodl1	1
GO:2000765	GO:2000765	regulation of cytoplasmic translation	1/488	25/23174	0.412778	0.562508	0.432143	Rbm24	1
GO:0002673	GO:0002673	regulation of acute inflammatory response	2/488	67/23174	0.41362	0.562935	0.432471	Adora1/Dnase1l3	2
GO:0006635	GO:0006635	fatty acid beta-oxidation	2/488	67/23174	0.41362	0.562935	0.432471	Acacb/Cpt1a	2
GO:0061478	GO:0061478	response to platelet aggregation inhibitor	2/488	67/23174	0.41362	0.562935	0.432471	Adcy5/Adcy2	2
GO:2000378	GO:2000378	negative regulation of reactive oxygen species metabolic process	2/488	67/23174	0.41362	0.562935	0.432471	Mycn/Cav1	2
GO:0019079	GO:0019079	viral genome replication	3/488	111/23174	0.415012	0.56465	0.433789	Trim38/Notch1/Trim6	3
GO:0032388	GO:0032388	positive regulation of intracellular transport	5/488	201/23174	0.417177	0.567414	0.435912	Fgr/Actn2/Zic1/Cdh3/Kcnb1	5
GO:0009895	GO:0009895	negative regulation of catabolic process	7/488	292/23174	0.417988	0.568155	0.436481	Adora1/Grin2a/Rbm24/Hcar2/Acacb/Ptpn3/Igf2bp1	7
GO:0016358	GO:0016358	dendrite development	7/488	292/23174	0.417988	0.568155	0.436481	Myo5b/Fstl4/Sgk1/Foxo6/Dab1/Sez6/Tiam1	7
GO:0010506	GO:0010506	regulation of autophagy	6/488	247/23174	0.419862	0.57052	0.438298	Rragd/Rufy4/Sh3bp4/Optn/Pip4k2a/Soga1	6
GO:0006805	GO:0006805	xenobiotic metabolic process	3/488	112/23174	0.420631	0.571054	0.438709	Phgdh/Rorc/Gsta3	3
GO:0031398	GO:0031398	positive regulation of protein ubiquitination	3/488	112/23174	0.420631	0.571054	0.438709	Cav1/Trib1/Smad7	3
GO:0032482	GO:0032482	Rab protein signal transduction	2/488	68/23174	0.420925	0.571054	0.438709	Rab15/Rab31	2
GO:0060997	GO:0060997	dendritic spine morphogenesis	2/488	68/23174	0.420925	0.571054	0.438709	Myo5b/Tiam1	2
GO:1904888	GO:1904888	cranial skeletal system development	2/488	68/23174	0.420925	0.571054	0.438709	Foxc2/Msx2	2
GO:0030833	GO:0030833	regulation of actin filament polymerization	4/488	157/23174	0.421944	0.571343	0.43893	Gm14137/Pecam1/Cdc42ep4/Myadm	4
GO:0050954	GO:0050954	sensory perception of mechanical stimulus	7/488	294/23174	0.424854	0.571343	0.43893	Slc9a3r1/Marveld2/Dnm1/Col2a1/Nav2/Sox2/Chd7	7
GO:0000737	GO:0000737	DNA catabolic process, endonucleolytic	1/488	26/23174	0.425157	0.571343	0.43893	Dnase1l3	1
GO:0006026	GO:0006026	aminoglycan catabolic process	1/488	26/23174	0.425157	0.571343	0.43893	Lyve1	1
GO:0006779	GO:0006779	porphyrin-containing compound biosynthetic process	1/488	26/23174	0.425157	0.571343	0.43893	Ank1	1
GO:0007549	GO:0007549	dosage compensation	1/488	26/23174	0.425157	0.571343	0.43893	H2afy2	1
GO:0009299	GO:0009299	mRNA transcription	1/488	26/23174	0.425157	0.571343	0.43893	Pou5f1	1
GO:0009713	GO:0009713	catechol-containing compound biosynthetic process	1/488	26/23174	0.425157	0.571343	0.43893	Hdc	1
GO:0010829	GO:0010829	negative regulation of glucose transmembrane transport	1/488	26/23174	0.425157	0.571343	0.43893	Enpp1	1
GO:0032528	GO:0032528	microvillus organization	1/488	26/23174	0.425157	0.571343	0.43893	Slc9a3r1	1
GO:0035809	GO:0035809	regulation of urine volume	1/488	26/23174	0.425157	0.571343	0.43893	Adrb1	1
GO:0035812	GO:0035812	renal sodium excretion	1/488	26/23174	0.425157	0.571343	0.43893	Adora1	1
GO:0042226	GO:0042226	interleukin-6 biosynthetic process	1/488	26/23174	0.425157	0.571343	0.43893	Nlrp12	1
GO:0042423	GO:0042423	catecholamine biosynthetic process	1/488	26/23174	0.425157	0.571343	0.43893	Hdc	1
GO:0045109	GO:0045109	intermediate filament organization	1/488	26/23174	0.425157	0.571343	0.43893	Vim	1
GO:0045742	GO:0045742	positive regulation of epidermal growth factor receptor signaling pathway	1/488	26/23174	0.425157	0.571343	0.43893	Adora1	1
GO:0048642	GO:0048642	negative regulation of skeletal muscle tissue development	1/488	26/23174	0.425157	0.571343	0.43893	S100b	1
GO:0050858	GO:0050858	negative regulation of antigen receptor-mediated signaling pathway	1/488	26/23174	0.425157	0.571343	0.43893	Btn2a2	1
GO:0050927	GO:0050927	positive regulation of positive chemotaxis	1/488	26/23174	0.425157	0.571343	0.43893	Fgf10	1
GO:0055003	GO:0055003	cardiac myofibril assembly	1/488	26/23174	0.425157	0.571343	0.43893	Nebl	1
GO:0061003	GO:0061003	positive regulation of dendritic spine morphogenesis	1/488	26/23174	0.425157	0.571343	0.43893	Tiam1	1
GO:0070233	GO:0070233	negative regulation of T cell apoptotic process	1/488	26/23174	0.425157	0.571343	0.43893	Rorc	1
GO:0071711	GO:0071711	basement membrane organization	1/488	26/23174	0.425157	0.571343	0.43893	Ramp2	1
GO:0072574	GO:0072574	hepatocyte proliferation	1/488	26/23174	0.425157	0.571343	0.43893	Gli1	1
GO:0072575	GO:0072575	epithelial cell proliferation involved in liver morphogenesis	1/488	26/23174	0.425157	0.571343	0.43893	Gli1	1
GO:0090025	GO:0090025	regulation of monocyte chemotaxis	1/488	26/23174	0.425157	0.571343	0.43893	Pla2g7	1
GO:0090208	GO:0090208	positive regulation of triglyceride metabolic process	1/488	26/23174	0.425157	0.571343	0.43893	Apoh	1
GO:0098901	GO:0098901	regulation of cardiac muscle cell action potential	1/488	26/23174	0.425157	0.571343	0.43893	Cav1	1
GO:1901071	GO:1901071	glucosamine-containing compound metabolic process	1/488	26/23174	0.425157	0.571343	0.43893	Chst5	1
GO:2000738	GO:2000738	positive regulation of stem cell differentiation	1/488	26/23174	0.425157	0.571343	0.43893	Rbm24	1
GO:1903039	GO:1903039	positive regulation of leukocyte cell-cell adhesion	5/488	203/23174	0.425465	0.571577	0.43911	Zbtb16/Cav1/Btn2a2/Shb/Bcl6	5
GO:0048814	GO:0048814	regulation of dendrite morphogenesis	3/488	113/23174	0.426231	0.572424	0.439761	Myo5b/Sgk1/Tiam1	3
GO:0001541	GO:0001541	ovarian follicle development	2/488	69/23174	0.428183	0.573601	0.440665	Umodl1/Vgf	2
GO:0006305	GO:0006305	DNA alkylation	2/488	69/23174	0.428183	0.573601	0.440665	Dppa3/Dnmt3l	2
GO:0006306	GO:0006306	DNA methylation	2/488	69/23174	0.428183	0.573601	0.440665	Dppa3/Dnmt3l	2
GO:0006766	GO:0006766	vitamin metabolic process	2/488	69/23174	0.428183	0.573601	0.440665	Cbr3/Shmt2	2
GO:0030888	GO:0030888	regulation of B cell proliferation	2/488	69/23174	0.428183	0.573601	0.440665	Clcf1/Bcl6	2
GO:0032370	GO:0032370	positive regulation of lipid transport	2/488	69/23174	0.428183	0.573601	0.440665	P2rx7/Ptch1	2
GO:0046635	GO:0046635	positive regulation of alpha-beta T cell activation	2/488	69/23174	0.428183	0.573601	0.440665	Zbtb16/Shb	2
GO:0048146	GO:0048146	positive regulation of fibroblast proliferation	2/488	69/23174	0.428183	0.573601	0.440665	Pdgfb/Fgf10	2
GO:0001678	GO:0001678	cellular glucose homeostasis	4/488	159/23174	0.431355	0.577668	0.44379	Adcy5/Kcnb1/Nr1d1/Tiam1	4
GO:0060759	GO:0060759	regulation of response to cytokine stimulus	3/488	114/23174	0.431812	0.578099	0.44412	Il1r2/Cav1/Trim6	3
GO:0042098	GO:0042098	T cell proliferation	5/488	205/23174	0.433731	0.57864	0.444536	Sdc4/P2rx7/Ripk3/Btn2a2/Pla2g2d	5
GO:0006081	GO:0006081	cellular aldehyde metabolic process	2/488	70/23174	0.435392	0.57864	0.444536	Aldh3a1/Aldoa	2
GO:0046173	GO:0046173	polyol biosynthetic process	2/488	70/23174	0.435392	0.57864	0.444536	Isyna1/Plcb2	2
GO:1901796	GO:1901796	regulation of signal transduction by p53 class mediator	2/488	70/23174	0.435392	0.57864	0.444536	Ankrd1/Pcbp4	2
GO:0032635	GO:0032635	interleukin-6 production	4/488	160/23174	0.436044	0.57864	0.444536	Nlrp12/Mmp8/P2rx7/Flt3	4
GO:0032680	GO:0032680	regulation of tumor necrosis factor production	4/488	160/23174	0.436044	0.57864	0.444536	Cd2/Mmp8/Flt3/Tnfrsf8	4
GO:0002335	GO:0002335	mature B cell differentiation	1/488	27/23174	0.437276	0.57864	0.444536	Nkx2-3	1
GO:0003171	GO:0003171	atrioventricular valve development	1/488	27/23174	0.437276	0.57864	0.444536	Notch1	1
GO:0006195	GO:0006195	purine nucleotide catabolic process	1/488	27/23174	0.437276	0.57864	0.444536	Pde9a	1
GO:0007214	GO:0007214	gamma-aminobutyric acid signaling pathway	1/488	27/23174	0.437276	0.57864	0.444536	Gpr156	1
GO:0009163	GO:0009163	nucleoside biosynthetic process	1/488	27/23174	0.437276	0.57864	0.444536	Mtap	1
GO:0009394	GO:0009394	2'-deoxyribonucleotide metabolic process	1/488	27/23174	0.437276	0.57864	0.444536	Nt5c	1
GO:0010460	GO:0010460	positive regulation of heart rate	1/488	27/23174	0.437276	0.57864	0.444536	Adrb1	1
GO:0010954	GO:0010954	positive regulation of protein processing	1/488	27/23174	0.437276	0.57864	0.444536	Cntn2	1
GO:0018126	GO:0018126	protein hydroxylation	1/488	27/23174	0.437276	0.57864	0.444536	Asphd2	1
GO:0019692	GO:0019692	deoxyribose phosphate metabolic process	1/488	27/23174	0.437276	0.57864	0.444536	Nt5c	1
GO:0021511	GO:0021511	spinal cord patterning	1/488	27/23174	0.437276	0.57864	0.444536	Chrd	1
GO:0030212	GO:0030212	hyaluronan metabolic process	1/488	27/23174	0.437276	0.57864	0.444536	Pdgfb	1
GO:0032957	GO:0032957	inositol trisphosphate metabolic process	1/488	27/23174	0.437276	0.57864	0.444536	Plcb2	1
GO:0033014	GO:0033014	tetrapyrrole biosynthetic process	1/488	27/23174	0.437276	0.57864	0.444536	Ank1	1
GO:0036003	GO:0036003	positive regulation of transcription from RNA polymerase II promoter in response to stress	1/488	27/23174	0.437276	0.57864	0.444536	Notch1	1
GO:0036037	GO:0036037	CD8-positive, alpha-beta T cell activation	1/488	27/23174	0.437276	0.57864	0.444536	Eomes	1
GO:0042455	GO:0042455	ribonucleoside biosynthetic process	1/488	27/23174	0.437276	0.57864	0.444536	Mtap	1
GO:0044110	GO:0044110	growth involved in symbiotic interaction	1/488	27/23174	0.437276	0.57864	0.444536	Lta	1
GO:0044116	GO:0044116	growth of symbiont involved in interaction with host	1/488	27/23174	0.437276	0.57864	0.444536	Lta	1
GO:0044342	GO:0044342	type B pancreatic cell proliferation	1/488	27/23174	0.437276	0.57864	0.444536	Nr1d1	1
GO:0044550	GO:0044550	secondary metabolite biosynthetic process	1/488	27/23174	0.437276	0.57864	0.444536	Cdh3	1
GO:0045730	GO:0045730	respiratory burst	1/488	27/23174	0.437276	0.57864	0.444536	Apoh	1
GO:0045830	GO:0045830	positive regulation of isotype switching	1/488	27/23174	0.437276	0.57864	0.444536	Clcf1	1
GO:0048843	GO:0048843	negative regulation of axon extension involved in axon guidance	1/488	27/23174	0.437276	0.57864	0.444536	Wnt3	1
GO:0050926	GO:0050926	regulation of positive chemotaxis	1/488	27/23174	0.437276	0.57864	0.444536	Fgf10	1
GO:0051446	GO:0051446	positive regulation of meiotic cell cycle	1/488	27/23174	0.437276	0.57864	0.444536	Msx2	1
GO:0060219	GO:0060219	camera-type eye photoreceptor cell differentiation	1/488	27/23174	0.437276	0.57864	0.444536	Casz1	1
GO:0071402	GO:0071402	cellular response to lipoprotein particle stimulus	1/488	27/23174	0.437276	0.57864	0.444536	Cd9	1
GO:1901185	GO:1901185	negative regulation of ERBB signaling pathway	1/488	27/23174	0.437276	0.57864	0.444536	Cblc	1
GO:2000727	GO:2000727	positive regulation of cardiac muscle cell differentiation	1/488	27/23174	0.437276	0.57864	0.444536	Adrb1	1
GO:0016579	GO:0016579	protein deubiquitination	3/488	115/23174	0.437373	0.57864	0.444536	Usp44/Usp3/Shmt2	3
GO:0032368	GO:0032368	regulation of lipid transport	3/488	115/23174	0.437373	0.57864	0.444536	Hrh2/P2rx7/Ptch1	3
GO:0000079	GO:0000079	regulation of cyclin-dependent protein serine/threonine kinase activity	2/488	71/23174	0.442553	0.58513	0.449522	Pdgfb/Hhex	2
GO:0050433	GO:0050433	regulation of catecholamine secretion	2/488	71/23174	0.442553	0.58513	0.449522	Chrna4/Kcnb1	2
GO:0007088	GO:0007088	regulation of mitotic nuclear division	4/488	162/23174	0.445391	0.587464	0.451315	Pdgfb/Ccsap/Usp44/Rcc1	4
GO:1903555	GO:1903555	regulation of tumor necrosis factor superfamily cytokine production	4/488	162/23174	0.445391	0.587464	0.451315	Cd2/Mmp8/Flt3/Tnfrsf8	4
GO:0051604	GO:0051604	protein maturation	7/488	301/23174	0.448801	0.587464	0.451315	Pcsk2/P2rx7/Il1r2/Ptch1/Cntn2/Apoh/Chst8	7
GO:0002089	GO:0002089	lens morphogenesis in camera-type eye	1/488	28/23174	0.44914	0.587464	0.451315	Sox2	1
GO:0002360	GO:0002360	T cell lineage commitment	1/488	28/23174	0.44914	0.587464	0.451315	Batf	1
GO:0005979	GO:0005979	regulation of glycogen biosynthetic process	1/488	28/23174	0.44914	0.587464	0.451315	Enpp1	1
GO:0006929	GO:0006929	substrate-dependent cell migration	1/488	28/23174	0.44914	0.587464	0.451315	Pdgfb	1
GO:0010962	GO:0010962	regulation of glucan biosynthetic process	1/488	28/23174	0.44914	0.587464	0.451315	Enpp1	1
GO:0015991	GO:0015991	ATP hydrolysis coupled proton transport	1/488	28/23174	0.44914	0.587464	0.451315	Atp1a2	1
GO:0021697	GO:0021697	cerebellar cortex formation	1/488	28/23174	0.44914	0.587464	0.451315	Faim2	1
GO:0031063	GO:0031063	regulation of histone deacetylation	1/488	28/23174	0.44914	0.587464	0.451315	Bcl6	1
GO:0032369	GO:0032369	negative regulation of lipid transport	1/488	28/23174	0.44914	0.587464	0.451315	Hrh2	1
GO:0032647	GO:0032647	regulation of interferon-alpha production	1/488	28/23174	0.44914	0.587464	0.451315	Flt3	1
GO:0033198	GO:0033198	response to ATP	1/488	28/23174	0.44914	0.587464	0.451315	P2rx7	1
GO:0045187	GO:0045187	regulation of circadian sleep/wake cycle, sleep	1/488	28/23174	0.44914	0.587464	0.451315	Adora1	1
GO:0045671	GO:0045671	negative regulation of osteoclast differentiation	1/488	28/23174	0.44914	0.587464	0.451315	Tjp2	1
GO:0048521	GO:0048521	negative regulation of behavior	1/488	28/23174	0.44914	0.587464	0.451315	Adora1	1
GO:0048596	GO:0048596	embryonic camera-type eye morphogenesis	1/488	28/23174	0.44914	0.587464	0.451315	Foxf2	1
GO:0051957	GO:0051957	positive regulation of amino acid transport	1/488	28/23174	0.44914	0.587464	0.451315	P2rx7	1
GO:0060039	GO:0060039	pericardium development	1/488	28/23174	0.44914	0.587464	0.451315	Notch1	1
GO:0060765	GO:0060765	regulation of androgen receptor signaling pathway	1/488	28/23174	0.44914	0.587464	0.451315	Ncor2	1
GO:0071168	GO:0071168	protein localization to chromatin	1/488	28/23174	0.44914	0.587464	0.451315	H2afy2	1
GO:0072576	GO:0072576	liver morphogenesis	1/488	28/23174	0.44914	0.587464	0.451315	Gli1	1
GO:0090169	GO:0090169	regulation of spindle assembly	1/488	28/23174	0.44914	0.587464	0.451315	Ccsap	1
GO:0090200	GO:0090200	positive regulation of release of cytochrome c from mitochondria	1/488	28/23174	0.44914	0.587464	0.451315	Chchd10	1
GO:0090314	GO:0090314	positive regulation of protein targeting to membrane	1/488	28/23174	0.44914	0.587464	0.451315	Kcnb1	1
GO:0097345	GO:0097345	mitochondrial outer membrane permeabilization	1/488	28/23174	0.44914	0.587464	0.451315	Chchd10	1
GO:1901186	GO:1901186	positive regulation of ERBB signaling pathway	1/488	28/23174	0.44914	0.587464	0.451315	Adora1	1
GO:1902668	GO:1902668	negative regulation of axon guidance	1/488	28/23174	0.44914	0.587464	0.451315	Wnt3	1
GO:1902932	GO:1902932	positive regulation of alcohol biosynthetic process	1/488	28/23174	0.44914	0.587464	0.451315	Fgf1	1
GO:1904031	GO:1904031	positive regulation of cyclin-dependent protein kinase activity	1/488	28/23174	0.44914	0.587464	0.451315	Pdgfb	1
GO:1904861	GO:1904861	excitatory synapse assembly	1/488	28/23174	0.44914	0.587464	0.451315	Nptx1	1
GO:2000178	GO:2000178	negative regulation of neural precursor cell proliferation	1/488	28/23174	0.44914	0.587464	0.451315	Slc6a4	1
GO:2000272	GO:2000272	negative regulation of signaling receptor activity	1/488	28/23174	0.44914	0.587464	0.451315	Cblc	1
GO:2001171	GO:2001171	positive regulation of ATP biosynthetic process	1/488	28/23174	0.44914	0.587464	0.451315	P2rx7	1
GO:0016575	GO:0016575	histone deacetylation	2/488	72/23174	0.449663	0.587787	0.451564	Hdac7/Bcl6	2
GO:0043627	GO:0043627	response to estrogen	2/488	72/23174	0.449663	0.587787	0.451564	Zfp366/Cav1	2
GO:0006643	GO:0006643	membrane lipid metabolic process	4/488	163/23174	0.450046	0.587928	0.451672	St8sia3/P2rx7/A4galt/Fam57b	4
GO:0032640	GO:0032640	tumor necrosis factor production	4/488	163/23174	0.450046	0.587928	0.451672	Cd2/Mmp8/Flt3/Tnfrsf8	4
GO:0097305	GO:0097305	response to alcohol	5/488	209/23174	0.450184	0.587928	0.451672	Grin2a/Adcy5/Ptch1/Got2/Adcy2	5
GO:0019751	GO:0019751	polyol metabolic process	3/488	118/23174	0.453929	0.592456	0.455151	Synj2/Isyna1/Plcb2	3
GO:1901216	GO:1901216	positive regulation of neuron death	3/488	118/23174	0.453929	0.592456	0.455151	Adora1/Egr1/Optn	3
GO:0002637	GO:0002637	regulation of immunoglobulin production	2/488	73/23174	0.456721	0.593015	0.45558	Clcf1/Bcl6	2
GO:0006094	GO:0006094	gluconeogenesis	2/488	73/23174	0.456721	0.593015	0.45558	Nr1d1/Soga1	2
GO:0006626	GO:0006626	protein targeting to mitochondrion	2/488	73/23174	0.456721	0.593015	0.45558	Timm8a1/Timm10	2
GO:0045670	GO:0045670	regulation of osteoclast differentiation	2/488	73/23174	0.456721	0.593015	0.45558	Ppargc1b/Tjp2	2
GO:0097327	GO:0097327	response to antineoplastic agent	2/488	73/23174	0.456721	0.593015	0.45558	Egr1/Pdgfb	2
GO:0140056	GO:0140056	organelle localization by membrane tethering	2/488	73/23174	0.456721	0.593015	0.45558	Rab15/Kcnb1	2
GO:0030595	GO:0030595	leukocyte chemotaxis	5/488	211/23174	0.458364	0.593015	0.45558	Pdgfb/Flt1/Ch25h/Pla2g7/Hc	5
GO:0071897	GO:0071897	DNA biosynthetic process	4/488	165/23174	0.45932	0.593015	0.45558	Ankrd1/Pdgfb/Fam129b/Acvrl1	4
GO:0051963	GO:0051963	regulation of synapse assembly	3/488	119/23174	0.459404	0.593015	0.45558	Gap43/Nptx1/Tpbg	3
GO:0001919	GO:0001919	regulation of receptor recycling	1/488	29/23174	0.460754	0.593015	0.45558	Optn	1
GO:0002230	GO:0002230	positive regulation of defense response to virus by host	1/488	29/23174	0.460754	0.593015	0.45558	Trim6	1
GO:0003148	GO:0003148	outflow tract septum morphogenesis	1/488	29/23174	0.460754	0.593015	0.45558	Msx2	1
GO:0003413	GO:0003413	chondrocyte differentiation involved in endochondral bone morphogenesis	1/488	29/23174	0.460754	0.593015	0.45558	Vwa2	1
GO:0006336	GO:0006336	DNA replication-independent nucleosome assembly	1/488	29/23174	0.460754	0.593015	0.45558	Hist1h4b	1
GO:0006734	GO:0006734	NADH metabolic process	1/488	29/23174	0.460754	0.593015	0.45558	Ldha	1
GO:0008206	GO:0008206	bile acid metabolic process	1/488	29/23174	0.460754	0.593015	0.45558	Nr1d1	1
GO:0010800	GO:0010800	positive regulation of peptidyl-threonine phosphorylation	1/488	29/23174	0.460754	0.593015	0.45558	Trim6	1
GO:0030262	GO:0030262	apoptotic nuclear changes	1/488	29/23174	0.460754	0.593015	0.45558	Dnase1l3	1
GO:0031116	GO:0031116	positive regulation of microtubule polymerization	1/488	29/23174	0.460754	0.593015	0.45558	Cav1	1
GO:0031295	GO:0031295	T cell costimulation	1/488	29/23174	0.460754	0.593015	0.45558	Cav1	1
GO:0033119	GO:0033119	negative regulation of RNA splicing	1/488	29/23174	0.460754	0.593015	0.45558	Pcbp4	1
GO:0033141	GO:0033141	positive regulation of peptidyl-serine phosphorylation of STAT protein	1/488	29/23174	0.460754	0.593015	0.45558	Ret	1
GO:0033687	GO:0033687	osteoblast proliferation	1/488	29/23174	0.460754	0.593015	0.45558	Junb	1
GO:0034390	GO:0034390	smooth muscle cell apoptotic process	1/488	29/23174	0.460754	0.593015	0.45558	Apoh	1
GO:0034391	GO:0034391	regulation of smooth muscle cell apoptotic process	1/488	29/23174	0.460754	0.593015	0.45558	Apoh	1
GO:0034629	GO:0034629	cellular protein-containing complex localization	1/488	29/23174	0.460754	0.593015	0.45558	Smad7	1
GO:0043457	GO:0043457	regulation of cellular respiration	1/488	29/23174	0.460754	0.593015	0.45558	Shmt2	1
GO:0045956	GO:0045956	positive regulation of calcium ion-dependent exocytosis	1/488	29/23174	0.460754	0.593015	0.45558	Kcnb1	1
GO:0050802	GO:0050802	circadian sleep/wake cycle, sleep	1/488	29/23174	0.460754	0.593015	0.45558	Adora1	1
GO:0060117	GO:0060117	auditory receptor cell development	1/488	29/23174	0.460754	0.593015	0.45558	Slc9a3r1	1
GO:0070296	GO:0070296	sarcoplasmic reticulum calcium ion transport	1/488	29/23174	0.460754	0.593015	0.45558	Chd7	1
GO:0071353	GO:0071353	cellular response to interleukin-4	1/488	29/23174	0.460754	0.593015	0.45558	Rufy4	1
GO:0071480	GO:0071480	cellular response to gamma radiation	1/488	29/23174	0.460754	0.593015	0.45558	Egr1	1
GO:0071880	GO:0071880	adenylate cyclase-activating adrenergic receptor signaling pathway	1/488	29/23174	0.460754	0.593015	0.45558	Adrb1	1
GO:0090181	GO:0090181	regulation of cholesterol metabolic process	1/488	29/23174	0.460754	0.593015	0.45558	Fgf1	1
GO:0090662	GO:0090662	ATP hydrolysis coupled transmembrane transport	1/488	29/23174	0.460754	0.593015	0.45558	Atp1a2	1
GO:0099131	GO:0099131	ATP hydrolysis coupled ion transmembrane transport	1/488	29/23174	0.460754	0.593015	0.45558	Atp1a2	1
GO:0099132	GO:0099132	ATP hydrolysis coupled cation transmembrane transport	1/488	29/23174	0.460754	0.593015	0.45558	Atp1a2	1
GO:0099622	GO:0099622	cardiac muscle cell membrane repolarization	1/488	29/23174	0.460754	0.593015	0.45558	Kcne1	1
GO:0099632	GO:0099632	protein transport within plasma membrane	1/488	29/23174	0.460754	0.593015	0.45558	Myo5b	1
GO:0099637	GO:0099637	neurotransmitter receptor transport	1/488	29/23174	0.460754	0.593015	0.45558	Myo5b	1
GO:1900027	GO:1900027	regulation of ruffle assembly	1/488	29/23174	0.460754	0.593015	0.45558	Cav1	1
GO:1902042	GO:1902042	negative regulation of extrinsic apoptotic signaling pathway via death domain receptors	1/488	29/23174	0.460754	0.593015	0.45558	Faim2	1
GO:1903319	GO:1903319	positive regulation of protein maturation	1/488	29/23174	0.460754	0.593015	0.45558	Cntn2	1
GO:1990126	GO:1990126	retrograde transport, endosome to plasma membrane	1/488	29/23174	0.460754	0.593015	0.45558	Myo5b	1
GO:0016050	GO:0016050	vesicle organization	6/488	258/23174	0.460755	0.593015	0.45558	Sdc4/Trim9/Acrbp/P2rx7/Dnm1/S100a10	6
GO:0007193	GO:0007193	adenylate cyclase-inhibiting G protein-coupled receptor signaling pathway	2/488	74/23174	0.463727	0.595851	0.457758	Adora1/Adcy5	2
GO:0010822	GO:0010822	positive regulation of mitochondrion organization	2/488	74/23174	0.463727	0.595851	0.457758	Chchd10/Optn	2
GO:0021766	GO:0021766	hippocampus development	2/488	74/23174	0.463727	0.595851	0.457758	Lmx1a/Dab1	2
GO:0050432	GO:0050432	catecholamine secretion	2/488	74/23174	0.463727	0.595851	0.457758	Chrna4/Kcnb1	2
GO:1901224	GO:1901224	positive regulation of NIK/NF-kappaB signaling	2/488	74/23174	0.463727	0.595851	0.457758	Nlrp12/Mmp8	2
GO:0045931	GO:0045931	positive regulation of mitotic cell cycle	4/488	166/23174	0.463936	0.595851	0.457758	Pdgfb/Tunar/Fgf10/Shb	4
GO:0071706	GO:0071706	tumor necrosis factor superfamily cytokine production	4/488	166/23174	0.463936	0.595851	0.457758	Cd2/Mmp8/Flt3/Tnfrsf8	4
GO:0008584	GO:0008584	male gonad development	3/488	120/23174	0.464854	0.59685	0.458526	Adgrg1/Fgf9/Ar	3
GO:0031497	GO:0031497	chromatin assembly	3/488	121/23174	0.470281	0.600577	0.461389	H2afy2/Chaf1b/Hist1h4b	3
GO:0032434	GO:0032434	regulation of proteasomal ubiquitin-dependent protein catabolic process	3/488	121/23174	0.470281	0.600577	0.461389	Foxf2/Trib1/Smad7	3
GO:0046546	GO:0046546	development of primary male sexual characteristics	3/488	121/23174	0.470281	0.600577	0.461389	Adgrg1/Fgf9/Ar	3
GO:1903409	GO:1903409	reactive oxygen species biosynthetic process	3/488	121/23174	0.470281	0.600577	0.461389	Mmp8/Cav1/Ddah1	3
GO:0008406	GO:0008406	gonad development	5/488	214/23174	0.470569	0.600577	0.461389	Umodl1/Adgrg1/Fgf9/Ar/Vgf	5
GO:0000380	GO:0000380	alternative mRNA splicing, via spliceosome	2/488	75/23174	0.470679	0.600577	0.461389	Esrp1/Rbm24	2
GO:0008625	GO:0008625	extrinsic apoptotic signaling pathway via death domain receptors	2/488	75/23174	0.470679	0.600577	0.461389	Tmc8/Faim2	2
GO:0032543	GO:0032543	mitochondrial translation	2/488	75/23174	0.470679	0.600577	0.461389	Rpusd3/Shmt2	2
GO:0050766	GO:0050766	positive regulation of phagocytosis	2/488	75/23174	0.470679	0.600577	0.461389	Abr/Rab31	2
GO:1904029	GO:1904029	regulation of cyclin-dependent protein kinase activity	2/488	75/23174	0.470679	0.600577	0.461389	Pdgfb/Hhex	2
GO:0002696	GO:0002696	positive regulation of leukocyte activation	10/488	448/23174	0.470713	0.600577	0.461389	Fgr/Zbtb16/Clcf1/Mmp8/Tafa3/Cav1/Btn2a2/Fgf10/Shb/Bcl6	10
GO:0000132	GO:0000132	establishment of mitotic spindle orientation	1/488	30/23174	0.472124	0.600577	0.461389	Fgf10	1
GO:0002724	GO:0002724	regulation of T cell cytokine production	1/488	30/23174	0.472124	0.600577	0.461389	Smad7	1
GO:0006921	GO:0006921	cellular component disassembly involved in execution phase of apoptosis	1/488	30/23174	0.472124	0.600577	0.461389	Dnase1l3	1
GO:0009225	GO:0009225	nucleotide-sugar metabolic process	1/488	30/23174	0.472124	0.600577	0.461389	Csgalnact1	1
GO:0021602	GO:0021602	cranial nerve morphogenesis	1/488	30/23174	0.472124	0.600577	0.461389	Egr2	1
GO:0022617	GO:0022617	extracellular matrix disassembly	1/488	30/23174	0.472124	0.600577	0.461389	Plg	1
GO:0032607	GO:0032607	interferon-alpha production	1/488	30/23174	0.472124	0.600577	0.461389	Flt3	1
GO:0033005	GO:0033005	positive regulation of mast cell activation	1/488	30/23174	0.472124	0.600577	0.461389	Fgr	1
GO:0034724	GO:0034724	DNA replication-independent nucleosome organization	1/488	30/23174	0.472124	0.600577	0.461389	Hist1h4b	1
GO:0042036	GO:0042036	negative regulation of cytokine biosynthetic process	1/488	30/23174	0.472124	0.600577	0.461389	Nlrp12	1
GO:0042481	GO:0042481	regulation of odontogenesis	1/488	30/23174	0.472124	0.600577	0.461389	Rspo2	1
GO:0043372	GO:0043372	positive regulation of CD4-positive, alpha-beta T cell differentiation	1/488	30/23174	0.472124	0.600577	0.461389	Shb	1
GO:0050654	GO:0050654	chondroitin sulfate proteoglycan metabolic process	1/488	30/23174	0.472124	0.600577	0.461389	Csgalnact1	1
GO:0060143	GO:0060143	positive regulation of syncytium formation by plasma membrane fusion	1/488	30/23174	0.472124	0.600577	0.461389	Gdf15	1
GO:0060218	GO:0060218	hematopoietic stem cell differentiation	1/488	30/23174	0.472124	0.600577	0.461389	Batf	1
GO:0061082	GO:0061082	myeloid leukocyte cytokine production	1/488	30/23174	0.472124	0.600577	0.461389	Bcl6	1
GO:0070306	GO:0070306	lens fiber cell differentiation	1/488	30/23174	0.472124	0.600577	0.461389	Vim	1
GO:0099633	GO:0099633	protein localization to postsynaptic specialization membrane	1/488	30/23174	0.472124	0.600577	0.461389	Nptx1	1
GO:0099645	GO:0099645	neurotransmitter receptor localization to postsynaptic specialization membrane	1/488	30/23174	0.472124	0.600577	0.461389	Nptx1	1
GO:1901661	GO:1901661	quinone metabolic process	1/488	30/23174	0.472124	0.600577	0.461389	Cbr3	1
GO:0044403	GO:0044403	symbiont process	8/488	355/23174	0.473048	0.601574	0.462155	Lta/Trim38/Ripk3/Cav1/Notch1/Usf1/Plg/Trim6	8
GO:0042752	GO:0042752	regulation of circadian rhythm	3/488	122/23174	0.475682	0.604743	0.46459	Adora1/Rorc/Nr1d1	3
GO:0001913	GO:0001913	T cell mediated cytotoxicity	2/488	76/23174	0.477577	0.606791	0.466163	P2rx7/Ripk3	2
GO:0019319	GO:0019319	hexose biosynthetic process	2/488	76/23174	0.477577	0.606791	0.466163	Nr1d1/Soga1	2
GO:0043903	GO:0043903	regulation of symbiosis, encompassing mutualism through parasitism	5/488	216/23174	0.478657	0.607982	0.467078	Lta/Trim38/Cav1/Notch1/Trim6	5
GO:0043900	GO:0043900	regulation of multi-organism process	9/488	405/23174	0.482205	0.608384	0.467387	Lta/Trim38/Cav1/Trib1/Notch1/Shb/Optn/Ar/Trim6	9
GO:0042129	GO:0042129	regulation of T cell proliferation	4/488	170/23174	0.482259	0.608384	0.467387	Sdc4/Ripk3/Btn2a2/Pla2g2d	4
GO:0032496	GO:0032496	response to lipopolysaccharide	8/488	358/23174	0.482468	0.608384	0.467387	P2rx7/Ankrd1/Abr/Vim/Trib1/Nr1d1/Junb/Trim6	8
GO:0001556	GO:0001556	oocyte maturation	1/488	31/23174	0.483254	0.608384	0.467387	Shb	1
GO:0001832	GO:0001832	blastocyst growth	1/488	31/23174	0.483254	0.608384	0.467387	Pou5f1	1
GO:0001893	GO:0001893	maternal placenta development	1/488	31/23174	0.483254	0.608384	0.467387	Junb	1
GO:0006767	GO:0006767	water-soluble vitamin metabolic process	1/488	31/23174	0.483254	0.608384	0.467387	Shmt2	1
GO:0010758	GO:0010758	regulation of macrophage chemotaxis	1/488	31/23174	0.483254	0.608384	0.467387	Hc	1
GO:0019884	GO:0019884	antigen processing and presentation of exogenous antigen	1/488	31/23174	0.483254	0.608384	0.467387	H2-Oa	1
GO:0031294	GO:0031294	lymphocyte costimulation	1/488	31/23174	0.483254	0.608384	0.467387	Cav1	1
GO:0033139	GO:0033139	regulation of peptidyl-serine phosphorylation of STAT protein	1/488	31/23174	0.483254	0.608384	0.467387	Ret	1
GO:0034661	GO:0034661	ncRNA catabolic process	1/488	31/23174	0.483254	0.608384	0.467387	Pop1	1
GO:0043302	GO:0043302	positive regulation of leukocyte degranulation	1/488	31/23174	0.483254	0.608384	0.467387	Fgr	1
GO:0050999	GO:0050999	regulation of nitric-oxide synthase activity	1/488	31/23174	0.483254	0.608384	0.467387	Cav1	1
GO:0055075	GO:0055075	potassium ion homeostasis	1/488	31/23174	0.483254	0.608384	0.467387	Atp1a2	1
GO:0070286	GO:0070286	axonemal dynein complex assembly	1/488	31/23174	0.483254	0.608384	0.467387	Ccdc103	1
GO:0070536	GO:0070536	protein K63-linked deubiquitination	1/488	31/23174	0.483254	0.608384	0.467387	Shmt2	1
GO:0070670	GO:0070670	response to interleukin-4	1/488	31/23174	0.483254	0.608384	0.467387	Rufy4	1
GO:0071875	GO:0071875	adrenergic receptor signaling pathway	1/488	31/23174	0.483254	0.608384	0.467387	Adrb1	1
GO:0090075	GO:0090075	relaxation of muscle	1/488	31/23174	0.483254	0.608384	0.467387	Adora1	1
GO:0098884	GO:0098884	postsynaptic neurotransmitter receptor internalization	1/488	31/23174	0.483254	0.608384	0.467387	Dnm1	1
GO:0140239	GO:0140239	postsynaptic endocytosis	1/488	31/23174	0.483254	0.608384	0.467387	Dnm1	1
GO:1901659	GO:1901659	glycosyl compound biosynthetic process	1/488	31/23174	0.483254	0.608384	0.467387	Mtap	1
GO:1901797	GO:1901797	negative regulation of signal transduction by p53 class mediator	1/488	31/23174	0.483254	0.608384	0.467387	Pcbp4	1
GO:1902110	GO:1902110	positive regulation of mitochondrial membrane permeability involved in apoptotic process	1/488	31/23174	0.483254	0.608384	0.467387	Chchd10	1
GO:1903421	GO:1903421	regulation of synaptic vesicle recycling	1/488	31/23174	0.483254	0.608384	0.467387	Dnm1	1
GO:1904467	GO:1904467	regulation of tumor necrosis factor secretion	1/488	31/23174	0.483254	0.608384	0.467387	Mmp8	1
GO:1905314	GO:1905314	semi-lunar valve development	1/488	31/23174	0.483254	0.608384	0.467387	Notch1	1
GO:1905476	GO:1905476	negative regulation of protein localization to membrane	1/488	31/23174	0.483254	0.608384	0.467387	Kcne1	1
GO:2000352	GO:2000352	negative regulation of endothelial cell apoptotic process	1/488	31/23174	0.483254	0.608384	0.467387	Ramp2	1
GO:0015918	GO:0015918	sterol transport	2/488	77/23174	0.48442	0.609132	0.467962	Cav1/Ptch1	2
GO:0030301	GO:0030301	cholesterol transport	2/488	77/23174	0.48442	0.609132	0.467962	Cav1/Ptch1	2
GO:0050688	GO:0050688	regulation of defense response to virus	2/488	77/23174	0.48442	0.609132	0.467962	Trim38/Trim6	2
GO:0051785	GO:0051785	positive regulation of nuclear division	2/488	77/23174	0.48442	0.609132	0.467962	Msx2/Pdgfb	2
GO:0099175	GO:0099175	regulation of postsynapse organization	3/488	124/23174	0.486408	0.611094	0.469469	Gap43/Nptx1/Tiam1	3
GO:0043523	GO:0043523	regulation of neuron apoptotic process	6/488	265/23174	0.48641	0.611094	0.469469	Egr1/Clcf1/Mt1/Kcnb1/Faim2/Optn	6
GO:0050807	GO:0050807	regulation of synapse organization	6/488	265/23174	0.48641	0.611094	0.469469	Etv5/Gap43/Myo5b/Nptx1/Tpbg/Tiam1	6
GO:0045137	GO:0045137	development of primary sexual characteristics	5/488	218/23174	0.486704	0.611283	0.469614	Umodl1/Adgrg1/Fgf9/Ar/Vgf	5
GO:0006835	GO:0006835	dicarboxylic acid transport	2/488	78/23174	0.491207	0.615783	0.473071	Adora1/P2rx7	2
GO:0022406	GO:0022406	membrane docking	2/488	78/23174	0.491207	0.615783	0.473071	Rab15/Kcnb1	2
GO:0045471	GO:0045471	response to ethanol	2/488	78/23174	0.491207	0.615783	0.473071	Grin2a/Got2	2
GO:0006575	GO:0006575	cellular modified amino acid metabolic process	4/488	172/23174	0.491327	0.615783	0.473071	Cpt1a/Gsta3/Shmt2/Gss	4
GO:0030041	GO:0030041	actin filament polymerization	4/488	172/23174	0.491327	0.615783	0.473071	Gm14137/Pecam1/Cdc42ep4/Myadm	4
GO:1901654	GO:1901654	response to ketone	4/488	172/23174	0.491327	0.615783	0.473071	Adcy5/Cav1/Adcy2/Ar	4
GO:0002761	GO:0002761	regulation of myeloid leukocyte differentiation	3/488	125/23174	0.491731	0.615783	0.473071	Ppargc1b/Tjp2/Trib1	3
GO:0008203	GO:0008203	cholesterol metabolic process	3/488	125/23174	0.491731	0.615783	0.473071	Fgf1/Ch25h/Apobr	3
GO:0009582	GO:0009582	detection of abiotic stimulus	3/488	125/23174	0.491731	0.615783	0.473071	Adora1/Pde6b/Sox2	3
GO:0032273	GO:0032273	positive regulation of protein polymerization	3/488	125/23174	0.491731	0.615783	0.473071	Gm14137/Cav1/Cdc42ep4	3
GO:0010498	GO:0010498	proteasomal protein catabolic process	10/488	456/23174	0.493042	0.616099	0.473314	Trim38/Enc1/Trim9/Foxf2/Usp44/Trib1/Smad7/Nr1d1/Spsb1/Psmd7	10
GO:0001964	GO:0001964	startle response	1/488	32/23174	0.49415	0.616099	0.473314	Grin2a	1
GO:0002082	GO:0002082	regulation of oxidative phosphorylation	1/488	32/23174	0.49415	0.616099	0.473314	Shmt2	1
GO:0006084	GO:0006084	acetyl-CoA metabolic process	1/488	32/23174	0.49415	0.616099	0.473314	Acacb	1
GO:0006220	GO:0006220	pyrimidine nucleotide metabolic process	1/488	32/23174	0.49415	0.616099	0.473314	Nt5c	1
GO:0009262	GO:0009262	deoxyribonucleotide metabolic process	1/488	32/23174	0.49415	0.616099	0.473314	Nt5c	1
GO:0010591	GO:0010591	regulation of lamellipodium assembly	1/488	32/23174	0.49415	0.616099	0.473314	Plxnb3	1
GO:0015988	GO:0015988	energy coupled proton transmembrane transport, against electrochemical gradient	1/488	32/23174	0.49415	0.616099	0.473314	Atp1a2	1
GO:0022410	GO:0022410	circadian sleep/wake cycle process	1/488	32/23174	0.49415	0.616099	0.473314	Adora1	1
GO:0035025	GO:0035025	positive regulation of Rho protein signal transduction	1/488	32/23174	0.49415	0.616099	0.473314	Adgrg1	1
GO:0042558	GO:0042558	pteridine-containing compound metabolic process	1/488	32/23174	0.49415	0.616099	0.473314	Shmt2	1
GO:0045672	GO:0045672	positive regulation of osteoclast differentiation	1/488	32/23174	0.49415	0.616099	0.473314	Ppargc1b	1
GO:0048048	GO:0048048	embryonic eye morphogenesis	1/488	32/23174	0.49415	0.616099	0.473314	Foxf2	1
GO:0050686	GO:0050686	negative regulation of mRNA processing	1/488	32/23174	0.49415	0.616099	0.473314	Pcbp4	1
GO:1901976	GO:1901976	regulation of cell cycle checkpoint	1/488	32/23174	0.49415	0.616099	0.473314	Usp44	1
GO:0043902	GO:0043902	positive regulation of multi-organism process	4/488	173/23174	0.495837	0.618021	0.47479	Trim38/Notch1/Optn/Ar	4
GO:0034599	GO:0034599	cellular response to oxidative stress	6/488	268/23174	0.49729	0.619553	0.475967	Kcnc2/Etv5/Ppargc1b/Ripk3/Rhob/Srxn1	6
GO:0010923	GO:0010923	negative regulation of phosphatase activity	2/488	79/23174	0.497938	0.619553	0.475967	Rimbp2/Spocd1	2
GO:0043525	GO:0043525	positive regulation of neuron apoptotic process	2/488	79/23174	0.497938	0.619553	0.475967	Egr1/Optn	2
GO:0051279	GO:0051279	regulation of release of sequestered calcium ion into cytosol	2/488	79/23174	0.497938	0.619553	0.475967	Jph3/Chd7	2
GO:0051881	GO:0051881	regulation of mitochondrial membrane potential	2/488	79/23174	0.497938	0.619553	0.475967	Tcl1/P2rx7	2
GO:1902117	GO:1902117	positive regulation of organelle assembly	2/488	79/23174	0.497938	0.619553	0.475967	Sdc4/Pip4k2a	2
GO:0015748	GO:0015748	organophosphate ester transport	2/488	80/23174	0.504611	0.624649	0.479883	P2rx7/Pqlc1	2
GO:0032436	GO:0032436	positive regulation of proteasomal ubiquitin-dependent protein catabolic process	2/488	80/23174	0.504611	0.624649	0.479883	Trib1/Smad7	2
GO:0070613	GO:0070613	regulation of protein processing	2/488	80/23174	0.504611	0.624649	0.479883	Il1r2/Cntn2	2
GO:1904427	GO:1904427	positive regulation of calcium ion transmembrane transport	2/488	80/23174	0.504611	0.624649	0.479883	Kcne1/Adrb1	2
GO:2000243	GO:2000243	positive regulation of reproductive process	2/488	80/23174	0.504611	0.624649	0.479883	Msx2/Ar	2
GO:0003081	GO:0003081	regulation of systemic arterial blood pressure by renin-angiotensin	1/488	33/23174	0.504817	0.624649	0.479883	Adrb1	1
GO:0006308	GO:0006308	DNA catabolic process	1/488	33/23174	0.504817	0.624649	0.479883	Dnase1l3	1
GO:0007026	GO:0007026	negative regulation of microtubule depolymerization	1/488	33/23174	0.504817	0.624649	0.479883	Stmn2	1
GO:0007271	GO:0007271	synaptic transmission, cholinergic	1/488	33/23174	0.504817	0.624649	0.479883	Chrna4	1
GO:0030201	GO:0030201	heparan sulfate proteoglycan metabolic process	1/488	33/23174	0.504817	0.624649	0.479883	Gpc1	1
GO:0030810	GO:0030810	positive regulation of nucleotide biosynthetic process	1/488	33/23174	0.504817	0.624649	0.479883	P2rx7	1
GO:0040001	GO:0040001	establishment of mitotic spindle localization	1/488	33/23174	0.504817	0.624649	0.479883	Fgf10	1
GO:0046596	GO:0046596	regulation of viral entry into host cell	1/488	33/23174	0.504817	0.624649	0.479883	Trim38	1
GO:0048841	GO:0048841	regulation of axon extension involved in axon guidance	1/488	33/23174	0.504817	0.624649	0.479883	Wnt3	1
GO:0071827	GO:0071827	plasma lipoprotein particle organization	1/488	33/23174	0.504817	0.624649	0.479883	Pla2g7	1
GO:1900373	GO:1900373	positive regulation of purine nucleotide biosynthetic process	1/488	33/23174	0.504817	0.624649	0.479883	P2rx7	1
GO:1902686	GO:1902686	mitochondrial outer membrane permeabilization involved in programmed cell death	1/488	33/23174	0.504817	0.624649	0.479883	Chchd10	1
GO:1903146	GO:1903146	regulation of autophagy of mitochondrion	1/488	33/23174	0.504817	0.624649	0.479883	Optn	1
GO:1990774	GO:1990774	tumor necrosis factor secretion	1/488	33/23174	0.504817	0.624649	0.479883	Mmp8	1
GO:0050830	GO:0050830	defense response to Gram-positive bacterium	3/488	128/23174	0.507535	0.627648	0.482186	Lta/Fgr/P2rx7	3
GO:1902806	GO:1902806	regulation of cell cycle G1/S phase transition	3/488	128/23174	0.507535	0.627648	0.482186	Btn2a2/Fgf10/Gli1	3
GO:0002705	GO:0002705	positive regulation of leukocyte mediated immunity	4/488	176/23174	0.509263	0.629601	0.483687	Lta/Fgr/Clcf1/P2rx7	4
GO:0006664	GO:0006664	glycolipid metabolic process	2/488	81/23174	0.511227	0.631115	0.48485	St8sia3/A4galt	2
GO:0007218	GO:0007218	neuropeptide signaling pathway	2/488	81/23174	0.511227	0.631115	0.48485	Mchr1/Galr2	2
GO:0032479	GO:0032479	regulation of type I interferon production	2/488	81/23174	0.511227	0.631115	0.48485	Trim38/Flt3	2
GO:0045913	GO:0045913	positive regulation of carbohydrate metabolic process	2/488	81/23174	0.511227	0.631115	0.48485	P2rx7/Pdgfb	2
GO:0048524	GO:0048524	positive regulation of viral process	2/488	81/23174	0.511227	0.631115	0.48485	Trim38/Notch1	2
GO:0051235	GO:0051235	maintenance of location	7/488	320/23174	0.512646	0.632684	0.486055	P2rx7/Cav1/Acacb/Jph3/Plcb2/Enpp1/Chd7	7
GO:1901214	GO:1901214	regulation of neuron death	8/488	368/23174	0.513534	0.632796	0.486141	Adora1/Egr1/Clcf1/Mt1/Hdac7/Kcnb1/Faim2/Optn	8
GO:0006839	GO:0006839	mitochondrial transport	4/488	177/23174	0.513702	0.632796	0.486141	Nptx1/Chchd10/Timm8a1/Timm10	4
GO:0010948	GO:0010948	negative regulation of cell cycle process	5/488	225/23174	0.514506	0.632796	0.486141	Nanos2/Btn2a2/Usp44/Fgf10/Zfp36l2	5
GO:0000186	GO:0000186	activation of MAPKK activity	1/488	34/23174	0.51526	0.632796	0.486141	Adora1	1
GO:0001539	GO:0001539	cilium or flagellum-dependent cell motility	1/488	34/23174	0.51526	0.632796	0.486141	Tekt1	1
GO:0001773	GO:0001773	myeloid dendritic cell activation	1/488	34/23174	0.51526	0.632796	0.486141	Batf	1
