## Supplementary material for "Nutrient restriction, inducer of yeast meiosis, induces meiotic initiation in mammals": Table S7 (part 3 of 3)

### Sheet: down_only in wt (continued)
	ID	Description	GeneRatio	BgRatio	pvalue	p.adjust	qvalue	geneID	Count
GO:0009311	GO:0009311	oligosaccharide metabolic process	1/488	34/23174	0.51526	0.632796	0.486141	St8sia3	1
GO:0015804	GO:0015804	neutral amino acid transport	1/488	34/23174	0.51526	0.632796	0.486141	Slc38a1	1
GO:0031338	GO:0031338	regulation of vesicle fusion	1/488	34/23174	0.51526	0.632796	0.486141	Trim9	1
GO:0034142	GO:0034142	toll-like receptor 4 signaling pathway	1/488	34/23174	0.51526	0.632796	0.486141	Nr1d1	1
GO:0042832	GO:0042832	defense response to protozoan	1/488	34/23174	0.51526	0.632796	0.486141	Batf	1
GO:0046461	GO:0046461	neutral lipid catabolic process	1/488	34/23174	0.51526	0.632796	0.486141	Apoh	1
GO:0046464	GO:0046464	acylglycerol catabolic process	1/488	34/23174	0.51526	0.632796	0.486141	Apoh	1
GO:0060285	GO:0060285	cilium-dependent cell motility	1/488	34/23174	0.51526	0.632796	0.486141	Tekt1	1
GO:0071634	GO:0071634	regulation of transforming growth factor beta production	1/488	34/23174	0.51526	0.632796	0.486141	Cdh3	1
GO:0072583	GO:0072583	clathrin-dependent endocytosis	1/488	34/23174	0.51526	0.632796	0.486141	Dnm1	1
GO:2000785	GO:2000785	regulation of autophagosome assembly	1/488	34/23174	0.51526	0.632796	0.486141	Pip4k2a	1
GO:0046364	GO:0046364	monosaccharide biosynthetic process	2/488	82/23174	0.517784	0.634428	0.487395	Nr1d1/Soga1	2
GO:0098659	GO:0098659	inorganic cation import across plasma membrane	2/488	82/23174	0.517784	0.634428	0.487395	Adrb1/Atp1a2	2
GO:0099587	GO:0099587	inorganic ion import across plasma membrane	2/488	82/23174	0.517784	0.634428	0.487395	Adrb1/Atp1a2	2
GO:1903317	GO:1903317	regulation of protein maturation	2/488	82/23174	0.517784	0.634428	0.487395	Il1r2/Cntn2	2
GO:1903509	GO:1903509	liposaccharide metabolic process	2/488	82/23174	0.517784	0.634428	0.487395	St8sia3/A4galt	2
GO:0015696	GO:0015696	ammonium transport	3/488	130/23174	0.517928	0.634428	0.487395	Slc6a4/Chrna4/Rhd	3
GO:0031341	GO:0031341	regulation of cell killing	3/488	130/23174	0.517928	0.634428	0.487395	Dnase1l3/P2rx7/Ripk3	3
GO:1902652	GO:1902652	secondary alcohol metabolic process	3/488	130/23174	0.517928	0.634428	0.487395	Fgf1/Ch25h/Apobr	3
GO:1902850	GO:1902850	microtubule cytoskeleton organization involved in mitosis	3/488	130/23174	0.517928	0.634428	0.487395	Ccsap/Fgf10/Rcc1	3
GO:0043524	GO:0043524	negative regulation of neuron apoptotic process	4/488	179/23174	0.522525	0.63964	0.491399	Clcf1/Mt1/Faim2/Optn	4
GO:0030218	GO:0030218	erythrocyte differentiation	3/488	131/23174	0.523079	0.63964	0.491399	Rhd/Bcl6/Ank1	3
GO:0009072	GO:0009072	aromatic amino acid family metabolic process	1/488	35/23174	0.525482	0.63964	0.491399	Hdc	1
GO:0019835	GO:0019835	cytolysis	1/488	35/23174	0.525482	0.63964	0.491399	Hc	1
GO:0032228	GO:0032228	regulation of synaptic transmission, GABAergic	1/488	35/23174	0.525482	0.63964	0.491399	Adora1	1
GO:0033238	GO:0033238	regulation of cellular amine metabolic process	1/488	35/23174	0.525482	0.63964	0.491399	Slc7a7	1
GO:0033363	GO:0033363	secretory granule organization	1/488	35/23174	0.525482	0.63964	0.491399	Acrbp	1
GO:0033866	GO:0033866	nucleoside bisphosphate biosynthetic process	1/488	35/23174	0.525482	0.63964	0.491399	Acacb	1
GO:0034030	GO:0034030	ribonucleoside bisphosphate biosynthetic process	1/488	35/23174	0.525482	0.63964	0.491399	Acacb	1
GO:0034033	GO:0034033	purine nucleoside bisphosphate biosynthetic process	1/488	35/23174	0.525482	0.63964	0.491399	Acacb	1
GO:0034122	GO:0034122	negative regulation of toll-like receptor signaling pathway	1/488	35/23174	0.525482	0.63964	0.491399	Nr1d1	1
GO:0048147	GO:0048147	negative regulation of fibroblast proliferation	1/488	35/23174	0.525482	0.63964	0.491399	Lta	1
GO:0055090	GO:0055090	acylglycerol homeostasis	1/488	35/23174	0.525482	0.63964	0.491399	Adora1	1
GO:0060142	GO:0060142	regulation of syncytium formation by plasma membrane fusion	1/488	35/23174	0.525482	0.63964	0.491399	Gdf15	1
GO:0070328	GO:0070328	triglyceride homeostasis	1/488	35/23174	0.525482	0.63964	0.491399	Adora1	1
GO:0070873	GO:0070873	regulation of glycogen metabolic process	1/488	35/23174	0.525482	0.63964	0.491399	Enpp1	1
GO:0097106	GO:0097106	postsynaptic density organization	1/488	35/23174	0.525482	0.63964	0.491399	Nptx1	1
GO:1902116	GO:1902116	negative regulation of organelle assembly	1/488	35/23174	0.525482	0.63964	0.491399	Tbc1d30	1
GO:1902895	GO:1902895	positive regulation of pri-miRNA transcription by RNA polymerase II	1/488	35/23174	0.525482	0.63964	0.491399	Pdgfb	1
GO:1903432	GO:1903432	regulation of TORC1 signaling	1/488	35/23174	0.525482	0.63964	0.491399	Rragd	1
GO:1990089	GO:1990089	response to nerve growth factor	1/488	35/23174	0.525482	0.63964	0.491399	Stmn2	1
GO:1990090	GO:1990090	cellular response to nerve growth factor stimulus	1/488	35/23174	0.525482	0.63964	0.491399	Stmn2	1
GO:0009101	GO:0009101	glycoprotein biosynthetic process	6/488	277/23174	0.529428	0.644259	0.494948	St8sia3/Large2/Extl1/Chst8/Csgalnact1/Gcnt2	6
GO:0035304	GO:0035304	regulation of protein dephosphorylation	2/488	84/23174	0.530722	0.645465	0.495874	Adora1/Dusp26	2
GO:0044728	GO:0044728	DNA methylation or demethylation	2/488	84/23174	0.530722	0.645465	0.495874	Dppa3/Dnmt3l	2
GO:1901655	GO:1901655	cellular response to ketone	3/488	133/23174	0.533292	0.647569	0.497491	Adcy5/Adcy2/Ar	3
GO:0000096	GO:0000096	sulfur amino acid metabolic process	1/488	36/23174	0.53549	0.647569	0.497491	Mtap	1
GO:0002861	GO:0002861	regulation of inflammatory response to antigenic stimulus	1/488	36/23174	0.53549	0.647569	0.497491	Lta	1
GO:0003417	GO:0003417	growth plate cartilage development	1/488	36/23174	0.53549	0.647569	0.497491	Vwa2	1
GO:0031114	GO:0031114	regulation of microtubule depolymerization	1/488	36/23174	0.53549	0.647569	0.497491	Stmn2	1
GO:0035794	GO:0035794	positive regulation of mitochondrial membrane permeability	1/488	36/23174	0.53549	0.647569	0.497491	Chchd10	1
GO:0042501	GO:0042501	serine phosphorylation of STAT protein	1/488	36/23174	0.53549	0.647569	0.497491	Ret	1
GO:0046329	GO:0046329	negative regulation of JNK cascade	1/488	36/23174	0.53549	0.647569	0.497491	Sfrp5	1
GO:0046839	GO:0046839	phospholipid dephosphorylation	1/488	36/23174	0.53549	0.647569	0.497491	Synj2	1
GO:0051294	GO:0051294	establishment of spindle orientation	1/488	36/23174	0.53549	0.647569	0.497491	Fgf10	1
GO:0051482	GO:0051482	positive regulation of cytosolic calcium ion concentration involved in phospholipase C-activating G protein-coupled signaling pathway	1/488	36/23174	0.53549	0.647569	0.497491	Lpar3	1
GO:0060337	GO:0060337	type I interferon signaling pathway	1/488	36/23174	0.53549	0.647569	0.497491	Trim6	1
GO:0061462	GO:0061462	protein localization to lysosome	1/488	36/23174	0.53549	0.647569	0.497491	Sh3bp4	1
GO:0071357	GO:0071357	cellular response to type I interferon	1/488	36/23174	0.53549	0.647569	0.497491	Trim6	1
GO:0071604	GO:0071604	transforming growth factor beta production	1/488	36/23174	0.53549	0.647569	0.497491	Cdh3	1
GO:0072348	GO:0072348	sulfur compound transport	1/488	36/23174	0.53549	0.647569	0.497491	Slc9a3r1	1
GO:1903427	GO:1903427	negative regulation of reactive oxygen species biosynthetic process	1/488	36/23174	0.53549	0.647569	0.497491	Cav1	1
GO:1905209	GO:1905209	positive regulation of cardiocyte differentiation	1/488	36/23174	0.53549	0.647569	0.497491	Adrb1	1
GO:2000273	GO:2000273	positive regulation of signaling receptor activity	1/488	36/23174	0.53549	0.647569	0.497491	Adora1	1
GO:2000516	GO:2000516	positive regulation of CD4-positive, alpha-beta T cell activation	1/488	36/23174	0.53549	0.647569	0.497491	Shb	1
GO:0016032	GO:0016032	viral process	6/488	279/23174	0.536457	0.648555	0.498248	Trim38/Ripk3/Cav1/Notch1/Usf1/Trim6	6
GO:0032606	GO:0032606	type I interferon production	2/488	85/23174	0.537102	0.648599	0.498282	Trim38/Flt3	2
GO:0035418	GO:0035418	protein localization to synapse	2/488	85/23174	0.537102	0.648599	0.498282	Grin2a/Nptx1	2
GO:0042632	GO:0042632	cholesterol homeostasis	2/488	85/23174	0.537102	0.648599	0.498282	Cav1/Nr1d1	2
GO:1903578	GO:1903578	regulation of ATP metabolic process	2/488	85/23174	0.537102	0.648599	0.498282	P2rx7/Shmt2	2
GO:0002237	GO:0002237	response to molecule of bacterial origin	8/488	376/23174	0.537938	0.649424	0.498916	P2rx7/Ankrd1/Abr/Vim/Trib1/Nr1d1/Junb/Trim6	8
GO:0016125	GO:0016125	sterol metabolic process	3/488	134/23174	0.538351	0.649556	0.499017	Fgf1/Ch25h/Apobr	3
GO:1903322	GO:1903322	positive regulation of protein modification by small protein conjugation or removal	3/488	134/23174	0.538351	0.649556	0.499017	Cav1/Trib1/Smad7	3
GO:0045930	GO:0045930	negative regulation of mitotic cell cycle	5/488	232/23174	0.541667	0.653371	0.501948	Slc9a3r1/Btn2a2/Usp44/Ptpn3/Zfp36l2	5
GO:0048675	GO:0048675	axon extension	3/488	135/23174	0.54338	0.653486	0.502036	Cdh4/Myo5b/Wnt3	3
GO:0070646	GO:0070646	protein modification by small protein removal	3/488	135/23174	0.54338	0.653486	0.502036	Usp44/Usp3/Shmt2	3
GO:0072331	GO:0072331	signal transduction by p53 class mediator	3/488	135/23174	0.54338	0.653486	0.502036	Ankrd1/Pcbp4/Batf	3
GO:0009593	GO:0009593	detection of chemical stimulus	2/488	86/23174	0.543422	0.653486	0.502036	Car6/Plcb2	2
GO:0055092	GO:0055092	sterol homeostasis	2/488	86/23174	0.543422	0.653486	0.502036	Cav1/Nr1d1	2
GO:0070509	GO:0070509	calcium ion import	2/488	86/23174	0.543422	0.653486	0.502036	Pdgfb/Adrb1	2
GO:0001782	GO:0001782	B cell homeostasis	1/488	37/23174	0.545287	0.653486	0.502036	Pik3cd	1
GO:0002920	GO:0002920	regulation of humoral immune response	1/488	37/23174	0.545287	0.653486	0.502036	Lta	1
GO:0007094	GO:0007094	mitotic spindle assembly checkpoint	1/488	37/23174	0.545287	0.653486	0.502036	Usp44	1
GO:0009112	GO:0009112	nucleobase metabolic process	1/488	37/23174	0.545287	0.653486	0.502036	Gmpr	1
GO:0010955	GO:0010955	negative regulation of protein processing	1/488	37/23174	0.545287	0.653486	0.502036	Il1r2	1
GO:0031577	GO:0031577	spindle checkpoint	1/488	37/23174	0.545287	0.653486	0.502036	Usp44	1
GO:0032633	GO:0032633	interleukin-4 production	1/488	37/23174	0.545287	0.653486	0.502036	Notch1	1
GO:0046470	GO:0046470	phosphatidylcholine metabolic process	1/488	37/23174	0.545287	0.653486	0.502036	Lpcat1	1
GO:0048665	GO:0048665	neuron fate specification	1/488	37/23174	0.545287	0.653486	0.502036	Esrp1	1
GO:0048846	GO:0048846	axon extension involved in axon guidance	1/488	37/23174	0.545287	0.653486	0.502036	Wnt3	1
GO:0050892	GO:0050892	intestinal absorption	1/488	37/23174	0.545287	0.653486	0.502036	Tjp2	1
GO:0071173	GO:0071173	spindle assembly checkpoint	1/488	37/23174	0.545287	0.653486	0.502036	Usp44	1
GO:0071174	GO:0071174	mitotic spindle checkpoint	1/488	37/23174	0.545287	0.653486	0.502036	Usp44	1
GO:0071825	GO:0071825	protein-lipid complex subunit organization	1/488	37/23174	0.545287	0.653486	0.502036	Pla2g7	1
GO:1902284	GO:1902284	neuron projection extension involved in neuron projection guidance	1/488	37/23174	0.545287	0.653486	0.502036	Wnt3	1
GO:1903318	GO:1903318	negative regulation of protein maturation	1/488	37/23174	0.545287	0.653486	0.502036	Il1r2	1
GO:2000463	GO:2000463	positive regulation of excitatory postsynaptic potential	1/488	37/23174	0.545287	0.653486	0.502036	Grin2a	1
GO:0002456	GO:0002456	T cell mediated immunity	3/488	136/23174	0.548376	0.656441	0.504306	P2rx7/Ripk3/Smad7	3
GO:0034728	GO:0034728	nucleosome organization	3/488	136/23174	0.548376	0.656441	0.504306	H2afy2/Chaf1b/Hist1h4b	3
GO:0050671	GO:0050671	positive regulation of lymphocyte proliferation	3/488	136/23174	0.548376	0.656441	0.504306	Clcf1/Fgf10/Bcl6	3
GO:0097306	GO:0097306	cellular response to alcohol	3/488	136/23174	0.548376	0.656441	0.504306	Adcy5/Ptch1/Adcy2	3
GO:0044843	GO:0044843	cell cycle G1/S phase transition	4/488	185/23174	0.548522	0.656441	0.504306	Btn2a2/Fgf10/Rcc1/Gli1	4
GO:0009116	GO:0009116	nucleoside metabolic process	2/488	87/23174	0.549682	0.657275	0.504947	Mtap/Prpsap1	2
GO:0032642	GO:0032642	regulation of chemokine production	2/488	87/23174	0.549682	0.657275	0.504947	Egr1/Hc	2
GO:1901879	GO:1901879	regulation of protein depolymerization	2/488	87/23174	0.549682	0.657275	0.504947	Actn2/Stmn2	2
GO:0051668	GO:0051668	localization within membrane	4/488	186/23174	0.552783	0.65942	0.506595	Etv5/Myo5b/Nptx1/Dnm1	4
GO:0001562	GO:0001562	response to protozoan	1/488	38/23174	0.554878	0.65942	0.506595	Batf	1
GO:0006636	GO:0006636	unsaturated fatty acid biosynthetic process	1/488	38/23174	0.554878	0.65942	0.506595	Scd4	1
GO:0006778	GO:0006778	porphyrin-containing compound metabolic process	1/488	38/23174	0.554878	0.65942	0.506595	Ank1	1
GO:0006826	GO:0006826	iron ion transport	1/488	38/23174	0.554878	0.65942	0.506595	Trf	1
GO:0010762	GO:0010762	regulation of fibroblast migration	1/488	38/23174	0.554878	0.65942	0.506595	Sdc4	1
GO:0016601	GO:0016601	Rac protein signal transduction	1/488	38/23174	0.554878	0.65942	0.506595	Tiam1	1
GO:0030851	GO:0030851	granulocyte differentiation	1/488	38/23174	0.554878	0.65942	0.506595	Trib1	1
GO:0031935	GO:0031935	regulation of chromatin silencing	1/488	38/23174	0.554878	0.65942	0.506595	Pou5f1	1
GO:0032008	GO:0032008	positive regulation of TOR signaling	1/488	38/23174	0.554878	0.65942	0.506595	Rragd	1
GO:0032594	GO:0032594	protein transport within lipid bilayer	1/488	38/23174	0.554878	0.65942	0.506595	Myo5b	1
GO:0032781	GO:0032781	positive regulation of ATPase activity	1/488	38/23174	0.554878	0.65942	0.506595	Fgf10	1
GO:0042149	GO:0042149	cellular response to glucose starvation	1/488	38/23174	0.554878	0.65942	0.506595	Nim1k	1
GO:0043368	GO:0043368	positive T cell selection	1/488	38/23174	0.554878	0.65942	0.506595	Batf	1
GO:0046460	GO:0046460	neutral lipid biosynthetic process	1/488	38/23174	0.554878	0.65942	0.506595	Ang	1
GO:0046463	GO:0046463	acylglycerol biosynthetic process	1/488	38/23174	0.554878	0.65942	0.506595	Ang	1
GO:0048265	GO:0048265	response to pain	1/488	38/23174	0.554878	0.65942	0.506595	Ret	1
GO:0060236	GO:0060236	regulation of mitotic spindle organization	1/488	38/23174	0.554878	0.65942	0.506595	Ccsap	1
GO:0060259	GO:0060259	regulation of feeding behavior	1/488	38/23174	0.554878	0.65942	0.506595	Mchr1	1
GO:0099590	GO:0099590	neurotransmitter receptor internalization	1/488	38/23174	0.554878	0.65942	0.506595	Dnm1	1
GO:1902108	GO:1902108	regulation of mitochondrial membrane permeability involved in apoptotic process	1/488	38/23174	0.554878	0.65942	0.506595	Chchd10	1
GO:1905710	GO:1905710	positive regulation of membrane permeability	1/488	38/23174	0.554878	0.65942	0.506595	Chchd10	1
GO:1903008	GO:1903008	organelle disassembly	2/488	88/23174	0.555881	0.660428	0.507369	Kif19a/Optn	2
GO:0007050	GO:0007050	cell cycle arrest	3/488	138/23174	0.558272	0.6629	0.509268	Fgf10/Notch1/Sox2	3
GO:0032946	GO:0032946	positive regulation of mononuclear cell proliferation	3/488	138/23174	0.558272	0.6629	0.509268	Clcf1/Fgf10/Bcl6	3
GO:0051937	GO:0051937	catecholamine transport	2/488	89/23174	0.562019	0.666978	0.512401	Chrna4/Kcnb1	2
GO:0070301	GO:0070301	cellular response to hydrogen peroxide	2/488	89/23174	0.562019	0.666978	0.512401	Ripk3/Rhob	2
GO:0001881	GO:0001881	receptor recycling	1/488	39/23174	0.564266	0.667045	0.512453	Optn	1
GO:0007257	GO:0007257	activation of JUN kinase activity	1/488	39/23174	0.564266	0.667045	0.512453	Trf	1
GO:0008207	GO:0008207	C21-steroid hormone metabolic process	1/488	39/23174	0.564266	0.667045	0.512453	Egr1	1
GO:0009620	GO:0009620	response to fungus	1/488	39/23174	0.564266	0.667045	0.512453	Pik3cd	1
GO:0009651	GO:0009651	response to salt stress	1/488	39/23174	0.564266	0.667045	0.512453	Anxa7	1
GO:0032620	GO:0032620	interleukin-17 production	1/488	39/23174	0.564266	0.667045	0.512453	Rorc	1
GO:0044088	GO:0044088	regulation of vacuole organization	1/488	39/23174	0.564266	0.667045	0.512453	Pip4k2a	1
GO:0045841	GO:0045841	negative regulation of mitotic metaphase/anaphase transition	1/488	39/23174	0.564266	0.667045	0.512453	Usp44	1
GO:0046885	GO:0046885	regulation of hormone biosynthetic process	1/488	39/23174	0.564266	0.667045	0.512453	Egr1	1
GO:0072523	GO:0072523	purine-containing compound catabolic process	1/488	39/23174	0.564266	0.667045	0.512453	Pde9a	1
GO:0097009	GO:0097009	energy homeostasis	1/488	39/23174	0.564266	0.667045	0.512453	Acacb	1
GO:1900087	GO:1900087	positive regulation of G1/S transition of mitotic cell cycle	1/488	39/23174	0.564266	0.667045	0.512453	Fgf10	1
GO:1901021	GO:1901021	positive regulation of calcium ion transmembrane transporter activity	1/488	39/23174	0.564266	0.667045	0.512453	Kcne1	1
GO:2001025	GO:2001025	positive regulation of response to drug	1/488	39/23174	0.564266	0.667045	0.512453	Chrna4	1
GO:0002824	GO:0002824	positive regulation of adaptive immune response based on somatic recombination of immune receptors built from immunoglobulin superfamily domains	3/488	140/23174	0.568037	0.670829	0.51536	Lta/Clcf1/P2rx7	3
GO:0006497	GO:0006497	protein lipidation	2/488	90/23174	0.568097	0.670829	0.51536	Golga7b/Zdhhc14	2
GO:0045814	GO:0045814	negative regulation of gene expression, epigenetic	2/488	90/23174	0.568097	0.670829	0.51536	Pou5f1/H2afy2	2
GO:0072655	GO:0072655	establishment of protein localization to mitochondrion	2/488	90/23174	0.568097	0.670829	0.51536	Timm8a1/Timm10	2
GO:0001909	GO:0001909	leukocyte mediated cytotoxicity	3/488	141/23174	0.572869	0.673643	0.517522	Dnase1l3/P2rx7/Ripk3	3
GO:0046165	GO:0046165	alcohol biosynthetic process	3/488	141/23174	0.572869	0.673643	0.517522	Isyna1/Fgf1/Plcb2	3
GO:1901991	GO:1901991	negative regulation of mitotic cell cycle phase transition	3/488	141/23174	0.572869	0.673643	0.517522	Btn2a2/Usp44/Zfp36l2	3
GO:0002369	GO:0002369	T cell cytokine production	1/488	40/23174	0.573458	0.673643	0.517522	Smad7	1
GO:0009268	GO:0009268	response to pH	1/488	40/23174	0.573458	0.673643	0.517522	Kcne1	1
GO:0031062	GO:0031062	positive regulation of histone methylation	1/488	40/23174	0.573458	0.673643	0.517522	Pax7	1
GO:0042398	GO:0042398	cellular modified amino acid biosynthetic process	1/488	40/23174	0.573458	0.673643	0.517522	Gss	1
GO:0042417	GO:0042417	dopamine metabolic process	1/488	40/23174	0.573458	0.673643	0.517522	Grin2a	1
GO:0044743	GO:0044743	protein transmembrane import into intracellular organelle	1/488	40/23174	0.573458	0.673643	0.517522	Timm10	1
GO:0045911	GO:0045911	positive regulation of DNA recombination	1/488	40/23174	0.573458	0.673643	0.517522	Clcf1	1
GO:0060325	GO:0060325	face morphogenesis	1/488	40/23174	0.573458	0.673643	0.517522	Nog	1
GO:0070207	GO:0070207	protein homotrimerization	1/488	40/23174	0.573458	0.673643	0.517522	Tcl1	1
GO:0070884	GO:0070884	regulation of calcineurin-NFAT signaling cascade	1/488	40/23174	0.573458	0.673643	0.517522	Efhb	1
GO:0106056	GO:0106056	regulation of calcineurin-mediated signaling	1/488	40/23174	0.573458	0.673643	0.517522	Efhb	1
GO:2000772	GO:2000772	regulation of cellular senescence	1/488	40/23174	0.573458	0.673643	0.517522	Bcl6	1
GO:2000816	GO:2000816	negative regulation of mitotic sister chromatid separation	1/488	40/23174	0.573458	0.673643	0.517522	Usp44	1
GO:1990138	GO:1990138	neuron projection extension	4/488	191/23174	0.573763	0.673643	0.517522	Cdh4/Myo5b/Wnt3/Tiam1	4
GO:0032386	GO:0032386	regulation of intracellular transport	9/488	437/23174	0.573808	0.673643	0.517522	Kcne1/Fgr/Chrna4/Foxf1/Actn2/Zic1/Cdh3/Ncs1/Kcnb1	9
GO:0001676	GO:0001676	long-chain fatty acid metabolic process	2/488	91/23174	0.574113	0.673643	0.517522	Slc27a6/Cpt1a	2
GO:0009062	GO:0009062	fatty acid catabolic process	2/488	91/23174	0.574113	0.673643	0.517522	Acacb/Cpt1a	2
GO:0032602	GO:0032602	chemokine production	2/488	91/23174	0.574113	0.673643	0.517522	Egr1/Hc	2
GO:0097061	GO:0097061	dendritic spine organization	2/488	91/23174	0.574113	0.673643	0.517522	Myo5b/Tiam1	2
GO:2000060	GO:2000060	positive regulation of ubiquitin-dependent protein catabolic process	2/488	91/23174	0.574113	0.673643	0.517522	Trib1/Smad7	2
GO:0030100	GO:0030100	regulation of endocytosis	6/488	290/23174	0.574275	0.673648	0.517525	Trf/Fgr/Abr/Cav1/Dnm1/Rab31	6
GO:0034101	GO:0034101	erythrocyte homeostasis	3/488	142/23174	0.577668	0.677441	0.52044	Rhd/Bcl6/Ank1	3
GO:0043161	GO:0043161	proteasome-mediated ubiquitin-dependent protein catabolic process	8/488	390/23174	0.579448	0.679133	0.521739	Trim38/Trim9/Foxf2/Usp44/Trib1/Smad7/Spsb1/Psmd7	8
GO:0030838	GO:0030838	positive regulation of actin filament polymerization	2/488	92/23174	0.580068	0.679133	0.521739	Gm14137/Cdc42ep4	2
GO:0035305	GO:0035305	negative regulation of dephosphorylation	2/488	92/23174	0.580068	0.679133	0.521739	Rimbp2/Spocd1	2
GO:0046889	GO:0046889	positive regulation of lipid biosynthetic process	2/488	92/23174	0.580068	0.679133	0.521739	Fgf1/Nr1d1	2
GO:0071214	GO:0071214	cellular response to abiotic stimulus	6/488	292/23174	0.580987	0.679133	0.521739	Kcne1/Egr1/Ankrd1/Cav1/Rhob/Atp1a2	6
GO:0104004	GO:0104004	cellular response to environmental stimulus	6/488	292/23174	0.580987	0.679133	0.521739	Kcne1/Egr1/Ankrd1/Cav1/Rhob/Atp1a2	6
GO:0002460	GO:0002460	adaptive immune response based on somatic recombination of immune receptors built from immunoglobulin superfamily domains	9/488	440/23174	0.582044	0.679133	0.521739	Lta/Clcf1/P2rx7/Ripk3/Rorc/Smad7/Bcl6/Hc/Batf	9
GO:0050729	GO:0050729	positive regulation of inflammatory response	3/488	143/23174	0.582433	0.679133	0.521739	Lta/Mmp8/Tafa3	3
GO:0010470	GO:0010470	regulation of gastrulation	1/488	41/23174	0.582455	0.679133	0.521739	Myadm	1
GO:0030501	GO:0030501	positive regulation of bone mineralization	1/488	41/23174	0.582455	0.679133	0.521739	P2rx7	1
GO:0038202	GO:0038202	TORC1 signaling	1/488	41/23174	0.582455	0.679133	0.521739	Rragd	1
GO:0045494	GO:0045494	photoreceptor cell maintenance	1/488	41/23174	0.582455	0.679133	0.521739	Nphp4	1
GO:0045923	GO:0045923	positive regulation of fatty acid metabolic process	1/488	41/23174	0.582455	0.679133	0.521739	Cpt1a	1
GO:0046164	GO:0046164	alcohol catabolic process	1/488	41/23174	0.582455	0.679133	0.521739	Synj2	1
GO:0050856	GO:0050856	regulation of T cell receptor signaling pathway	1/488	41/23174	0.582455	0.679133	0.521739	Btn2a2	1
GO:0071364	GO:0071364	cellular response to epidermal growth factor stimulus	1/488	41/23174	0.582455	0.679133	0.521739	Zfp36l2	1
GO:1902100	GO:1902100	negative regulation of metaphase/anaphase transition of cell cycle	1/488	41/23174	0.582455	0.679133	0.521739	Usp44	1
GO:1903580	GO:1903580	positive regulation of ATP metabolic process	1/488	41/23174	0.582455	0.679133	0.521739	P2rx7	1
GO:1905953	GO:1905953	negative regulation of lipid localization	1/488	41/23174	0.582455	0.679133	0.521739	Hrh2	1
GO:1990573	GO:1990573	potassium ion import across plasma membrane	1/488	41/23174	0.582455	0.679133	0.521739	Atp1a2	1
GO:2000008	GO:2000008	regulation of protein localization to cell surface	1/488	41/23174	0.582455	0.679133	0.521739	Actn2	1
GO:0031334	GO:0031334	positive regulation of protein complex assembly	5/488	243/23174	0.582848	0.679405	0.521949	Tcl1/Foxc2/Gm14137/Cav1/Cdc42ep4	5
GO:0051402	GO:0051402	neuron apoptotic process	6/488	293/23174	0.584323	0.680938	0.523126	Egr1/Clcf1/Mt1/Kcnb1/Faim2/Optn	6
GO:0000045	GO:0000045	autophagosome assembly	2/488	93/23174	0.585962	0.682662	0.52445	Rufy4/Pip4k2a	2
GO:0051054	GO:0051054	positive regulation of DNA metabolic process	5/488	244/23174	0.586493	0.683094	0.524782	Clcf1/Pdgfb/Dnmt3l/Fgf10/Gli1	5
GO:0002687	GO:0002687	positive regulation of leukocyte migration	3/488	144/23174	0.587164	0.683315	0.524952	Plvap/Pecam1/Pla2g7	3
GO:0002708	GO:0002708	positive regulation of lymphocyte mediated immunity	3/488	144/23174	0.587164	0.683315	0.524952	Lta/Clcf1/P2rx7	3
GO:0006333	GO:0006333	chromatin assembly or disassembly	3/488	144/23174	0.587164	0.683315	0.524952	H2afy2/Chaf1b/Hist1h4b	3
GO:1901215	GO:1901215	negative regulation of neuron death	5/488	245/23174	0.59012	0.684112	0.525565	Clcf1/Mt1/Hdac7/Faim2/Optn	5
GO:0006486	GO:0006486	protein glycosylation	4/488	195/23174	0.590142	0.684112	0.525565	St8sia3/Large2/Extl1/Gcnt2	4
GO:0043413	GO:0043413	macromolecule glycosylation	4/488	195/23174	0.590142	0.684112	0.525565	St8sia3/Large2/Extl1/Gcnt2	4
GO:0006110	GO:0006110	regulation of glycolytic process	1/488	42/23174	0.591264	0.684112	0.525565	P2rx7	1
GO:0010765	GO:0010765	positive regulation of sodium ion transport	1/488	42/23174	0.591264	0.684112	0.525565	Sgk1	1
GO:0010883	GO:0010883	regulation of lipid storage	1/488	42/23174	0.591264	0.684112	0.525565	Acacb	1
GO:0021522	GO:0021522	spinal cord motor neuron differentiation	1/488	42/23174	0.591264	0.684112	0.525565	Ptch1	1
GO:0030811	GO:0030811	regulation of nucleotide catabolic process	1/488	42/23174	0.591264	0.684112	0.525565	P2rx7	1
GO:0032958	GO:0032958	inositol phosphate biosynthetic process	1/488	42/23174	0.591264	0.684112	0.525565	Plcb2	1
GO:0034198	GO:0034198	cellular response to amino acid starvation	1/488	42/23174	0.591264	0.684112	0.525565	Rragd	1
GO:0042220	GO:0042220	response to cocaine	1/488	42/23174	0.591264	0.684112	0.525565	Drd5	1
GO:0045823	GO:0045823	positive regulation of heart contraction	1/488	42/23174	0.591264	0.684112	0.525565	Adrb1	1
GO:0050691	GO:0050691	regulation of defense response to virus by host	1/488	42/23174	0.591264	0.684112	0.525565	Trim6	1
GO:0090224	GO:0090224	regulation of spindle organization	1/488	42/23174	0.591264	0.684112	0.525565	Ccsap	1
GO:0090317	GO:0090317	negative regulation of intracellular protein transport	1/488	42/23174	0.591264	0.684112	0.525565	Kcne1	1
GO:0097178	GO:0097178	ruffle assembly	1/488	42/23174	0.591264	0.684112	0.525565	Cav1	1
GO:1900015	GO:1900015	regulation of cytokine production involved in inflammatory response	1/488	42/23174	0.591264	0.684112	0.525565	Il1r2	1
GO:1902743	GO:1902743	regulation of lamellipodium organization	1/488	42/23174	0.591264	0.684112	0.525565	Plxnb3	1
GO:1905819	GO:1905819	negative regulation of chromosome separation	1/488	42/23174	0.591264	0.684112	0.525565	Usp44	1
GO:0048477	GO:0048477	oogenesis	2/488	94/23174	0.591795	0.684112	0.525565	Nanos3/Shb	2
GO:0060968	GO:0060968	regulation of gene silencing	2/488	94/23174	0.591795	0.684112	0.525565	Pou5f1/Ncor2	2
GO:0050657	GO:0050657	nucleic acid transport	3/488	145/23174	0.59186	0.684112	0.525565	Sidt1/Igf2bp1/Hhex	3
GO:0050658	GO:0050658	RNA transport	3/488	145/23174	0.59186	0.684112	0.525565	Sidt1/Igf2bp1/Hhex	3
GO:0070665	GO:0070665	positive regulation of leukocyte proliferation	3/488	145/23174	0.59186	0.684112	0.525565	Clcf1/Fgf10/Bcl6	3
GO:1903900	GO:1903900	regulation of viral life cycle	3/488	145/23174	0.59186	0.684112	0.525565	Trim38/Notch1/Trim6	3
GO:0043281	GO:0043281	regulation of cysteine-type endopeptidase activity involved in apoptotic process	4/488	196/23174	0.594179	0.686606	0.527481	Nlrp12/Ret/Sox2/Mical1	4
GO:0031503	GO:0031503	protein-containing complex localization	5/488	247/23174	0.597323	0.689772	0.529913	Myo5b/Nptx1/Smad7/Dnm1/Hhex	5
GO:0007173	GO:0007173	epidermal growth factor receptor signaling pathway	2/488	95/23174	0.597566	0.689772	0.529913	Adora1/Cblc	2
GO:0042158	GO:0042158	lipoprotein biosynthetic process	2/488	95/23174	0.597566	0.689772	0.529913	Golga7b/Zdhhc14	2
GO:0070585	GO:0070585	protein localization to mitochondrion	2/488	95/23174	0.597566	0.689772	0.529913	Timm8a1/Timm10	2
GO:0070507	GO:0070507	regulation of microtubule cytoskeleton organization	4/488	197/23174	0.598192	0.690308	0.530325	Sgk1/Ccsap/Cav1/Stmn2	4
GO:0032371	GO:0032371	regulation of sterol transport	1/488	43/23174	0.599886	0.690768	0.530678	Ptch1	1
GO:0032374	GO:0032374	regulation of cholesterol transport	1/488	43/23174	0.599886	0.690768	0.530678	Ptch1	1
GO:0033048	GO:0033048	negative regulation of mitotic sister chromatid segregation	1/488	43/23174	0.599886	0.690768	0.530678	Usp44	1
GO:0042307	GO:0042307	positive regulation of protein import into nucleus	1/488	43/23174	0.599886	0.690768	0.530678	Zic1	1
GO:0042462	GO:0042462	eye photoreceptor cell development	1/488	43/23174	0.599886	0.690768	0.530678	Pdgfb	1
GO:0043277	GO:0043277	apoptotic cell clearance	1/488	43/23174	0.599886	0.690768	0.530678	Pear1	1
GO:0048246	GO:0048246	macrophage chemotaxis	1/488	43/23174	0.599886	0.690768	0.530678	Hc	1
GO:0051293	GO:0051293	establishment of spindle localization	1/488	43/23174	0.599886	0.690768	0.530678	Fgf10	1
GO:0002821	GO:0002821	positive regulation of adaptive immune response	3/488	147/23174	0.601148	0.691848	0.531507	Lta/Clcf1/P2rx7	3
GO:2000058	GO:2000058	regulation of ubiquitin-dependent protein catabolic process	3/488	147/23174	0.601148	0.691848	0.531507	Foxf2/Trib1/Smad7	3
GO:0019058	GO:0019058	viral life cycle	4/488	198/23174	0.602181	0.692849	0.532277	Trim38/Cav1/Notch1/Trim6	4
GO:0006119	GO:0006119	oxidative phosphorylation	2/488	96/23174	0.603275	0.69336	0.532669	Chchd10/Shmt2	2
GO:0030004	GO:0030004	cellular monovalent inorganic cation homeostasis	2/488	96/23174	0.603275	0.69336	0.532669	Sgk1/Atp1a2	2
GO:0140029	GO:0140029	exocytic process	2/488	96/23174	0.603275	0.69336	0.532669	Rab15/Kcnb1	2
GO:1901989	GO:1901989	positive regulation of cell cycle phase transition	2/488	96/23174	0.603275	0.69336	0.532669	Fgf10/Gli1	2
GO:0010639	GO:0010639	negative regulation of organelle organization	8/488	399/23174	0.605198	0.695383	0.534223	Nanos2/Trim9/Tbc1d30/Sgk1/Pecam1/Usp44/Myadm/Stmn2	8
GO:0051236	GO:0051236	establishment of RNA localization	3/488	148/23174	0.60574	0.695818	0.534557	Sidt1/Igf2bp1/Hhex	3
GO:0001961	GO:0001961	positive regulation of cytokine-mediated signaling pathway	1/488	44/23174	0.608328	0.696846	0.535347	Trim6	1
GO:0019083	GO:0019083	viral transcription	1/488	44/23174	0.608328	0.696846	0.535347	Usf1	1
GO:0032757	GO:0032757	positive regulation of interleukin-8 production	1/488	44/23174	0.608328	0.696846	0.535347	Cd2	1
GO:0032873	GO:0032873	negative regulation of stress-activated MAPK cascade	1/488	44/23174	0.608328	0.696846	0.535347	Sfrp5	1
GO:0070303	GO:0070303	negative regulation of stress-activated protein kinase signaling cascade	1/488	44/23174	0.608328	0.696846	0.535347	Sfrp5	1
GO:0070849	GO:0070849	response to epidermal growth factor	1/488	44/23174	0.608328	0.696846	0.535347	Zfp36l2	1
GO:0090207	GO:0090207	regulation of triglyceride metabolic process	1/488	44/23174	0.608328	0.696846	0.535347	Apoh	1
GO:0006304	GO:0006304	DNA modification	2/488	97/23174	0.608923	0.696846	0.535347	Dppa3/Dnmt3l	2
GO:0007006	GO:0007006	mitochondrial membrane organization	2/488	97/23174	0.608923	0.696846	0.535347	Chchd10/Timm10	2
GO:0031058	GO:0031058	positive regulation of histone modification	2/488	97/23174	0.608923	0.696846	0.535347	Pax7/Bcl6	2
GO:0032755	GO:0032755	positive regulation of interleukin-6 production	2/488	97/23174	0.608923	0.696846	0.535347	Mmp8/P2rx7	2
GO:0072676	GO:0072676	lymphocyte migration	2/488	97/23174	0.608923	0.696846	0.535347	Ripk3/Ch25h	2
GO:1900542	GO:1900542	regulation of purine nucleotide metabolic process	2/488	97/23174	0.608923	0.696846	0.535347	P2rx7/Shmt2	2
GO:1905037	GO:1905037	autophagosome organization	2/488	97/23174	0.608923	0.696846	0.535347	Rufy4/Pip4k2a	2
GO:0006979	GO:0006979	response to oxidative stress	8/488	401/23174	0.610811	0.698819	0.536863	Kcnc2/Chrna4/Etv5/Ppargc1b/Ripk3/Rhob/Srxn1/Upk3bl	8
GO:0000302	GO:0000302	response to reactive oxygen species	4/488	201/23174	0.614005	0.701667	0.539051	Kcnc2/Ppargc1b/Ripk3/Rhob	4
GO:0010660	GO:0010660	regulation of muscle cell apoptotic process	2/488	98/23174	0.61451	0.701667	0.539051	Cav1/Apoh	2
GO:0019395	GO:0019395	fatty acid oxidation	2/488	98/23174	0.61451	0.701667	0.539051	Acacb/Cpt1a	2
GO:0033555	GO:0033555	multicellular organismal response to stress	2/488	98/23174	0.61451	0.701667	0.539051	Ret/Adrb1	2
GO:0033865	GO:0033865	nucleoside bisphosphate metabolic process	2/488	98/23174	0.61451	0.701667	0.539051	Acacb/Enpp1	2
GO:0033875	GO:0033875	ribonucleoside bisphosphate metabolic process	2/488	98/23174	0.61451	0.701667	0.539051	Acacb/Enpp1	2
GO:0034032	GO:0034032	purine nucleoside bisphosphate metabolic process	2/488	98/23174	0.61451	0.701667	0.539051	Acacb/Enpp1	2
GO:0002534	GO:0002534	cytokine production involved in inflammatory response	1/488	45/23174	0.616591	0.701667	0.539051	Il1r2	1
GO:0002888	GO:0002888	positive regulation of myeloid leukocyte mediated immunity	1/488	45/23174	0.616591	0.701667	0.539051	Fgr	1
GO:0010257	GO:0010257	NADH dehydrogenase complex assembly	1/488	45/23174	0.616591	0.701667	0.539051	Ndufaf6	1
GO:0014046	GO:0014046	dopamine secretion	1/488	45/23174	0.616591	0.701667	0.539051	Chrna4	1
GO:0014059	GO:0014059	regulation of dopamine secretion	1/488	45/23174	0.616591	0.701667	0.539051	Chrna4	1
GO:0032981	GO:0032981	mitochondrial respiratory chain complex I assembly	1/488	45/23174	0.616591	0.701667	0.539051	Ndufaf6	1
GO:0033046	GO:0033046	negative regulation of sister chromatid segregation	1/488	45/23174	0.616591	0.701667	0.539051	Usp44	1
GO:0035196	GO:0035196	production of miRNAs involved in gene silencing by miRNA	1/488	45/23174	0.616591	0.701667	0.539051	Ncor2	1
GO:0050974	GO:0050974	detection of mechanical stimulus involved in sensory perception	1/488	45/23174	0.616591	0.701667	0.539051	Sox2	1
GO:0051646	GO:0051646	mitochondrion localization	1/488	45/23174	0.616591	0.701667	0.539051	Synj2	1
GO:0071526	GO:0071526	semaphorin-plexin signaling pathway	1/488	45/23174	0.616591	0.701667	0.539051	Plxnb3	1
GO:1902667	GO:1902667	regulation of axon guidance	1/488	45/23174	0.616591	0.701667	0.539051	Wnt3	1
GO:1902893	GO:1902893	regulation of pri-miRNA transcription by RNA polymerase II	1/488	45/23174	0.616591	0.701667	0.539051	Pdgfb	1
GO:0070997	GO:0070997	neuron death	8/488	404/23174	0.619153	0.704394	0.541146	Adora1/Egr1/Clcf1/Mt1/Hdac7/Kcnb1/Faim2/Optn	8
GO:0001578	GO:0001578	microtubule bundle formation	2/488	99/23174	0.620036	0.704834	0.541484	Nav1/Ccdc103	2
GO:0062014	GO:0062014	negative regulation of small molecule metabolic process	2/488	99/23174	0.620036	0.704834	0.541484	Acacb/Soga1	2
GO:0106027	GO:0106027	neuron projection organization	2/488	99/23174	0.620036	0.704834	0.541484	Myo5b/Tiam1	2
GO:0007601	GO:0007601	visual perception	3/488	152/23174	0.623754	0.707098	0.543223	Crybb3/Pde6b/Col2a1	3
GO:0052547	GO:0052547	regulation of peptidase activity	8/488	406/23174	0.624662	0.707098	0.543223	Nlrp12/Ret/Fetub/Wfdc2/Cav1/Pi16/Sox2/Mical1	8
GO:0001941	GO:0001941	postsynaptic membrane organization	1/488	46/23174	0.624681	0.707098	0.543223	Etv5	1
GO:0006695	GO:0006695	cholesterol biosynthetic process	1/488	46/23174	0.624681	0.707098	0.543223	Fgf1	1
GO:0010107	GO:0010107	potassium ion import	1/488	46/23174	0.624681	0.707098	0.543223	Atp1a2	1
GO:0019674	GO:0019674	NAD metabolic process	1/488	46/23174	0.624681	0.707098	0.543223	Ldha	1
GO:0030517	GO:0030517	negative regulation of axon extension	1/488	46/23174	0.624681	0.707098	0.543223	Wnt3	1
GO:0032456	GO:0032456	endocytic recycling	1/488	46/23174	0.624681	0.707098	0.543223	Actn2	1
GO:0033013	GO:0033013	tetrapyrrole metabolic process	1/488	46/23174	0.624681	0.707098	0.543223	Ank1	1
GO:0033120	GO:0033120	positive regulation of RNA splicing	1/488	46/23174	0.624681	0.707098	0.543223	Rbm20	1
GO:0035458	GO:0035458	cellular response to interferon-beta	1/488	46/23174	0.624681	0.707098	0.543223	Trim6	1
GO:0045981	GO:0045981	positive regulation of nucleotide metabolic process	1/488	46/23174	0.624681	0.707098	0.543223	P2rx7	1
GO:0090199	GO:0090199	regulation of release of cytochrome c from mitochondria	1/488	46/23174	0.624681	0.707098	0.543223	Chchd10	1
GO:1900544	GO:1900544	positive regulation of purine nucleotide metabolic process	1/488	46/23174	0.624681	0.707098	0.543223	P2rx7	1
GO:1990928	GO:1990928	response to amino acid starvation	1/488	46/23174	0.624681	0.707098	0.543223	Rragd	1
GO:2000404	GO:2000404	regulation of T cell migration	1/488	46/23174	0.624681	0.707098	0.543223	Ripk3	1
GO:0002702	GO:0002702	positive regulation of production of molecular mediator of immune response	2/488	100/23174	0.6255	0.707838	0.543791	Clcf1/Trim6	2
GO:0006140	GO:0006140	regulation of nucleotide metabolic process	2/488	101/23174	0.630903	0.712845	0.547639	P2rx7/Shmt2	2
GO:0031532	GO:0031532	actin cytoskeleton reorganization	2/488	101/23174	0.630903	0.712845	0.547639	Cass4/Fgf10	2
GO:0050848	GO:0050848	regulation of calcium-mediated signaling	2/488	101/23174	0.630903	0.712845	0.547639	Efhb/Jph3	2
GO:1901800	GO:1901800	positive regulation of proteasomal protein catabolic process	2/488	101/23174	0.630903	0.712845	0.547639	Trib1/Smad7	2
GO:2001022	GO:2001022	positive regulation of response to DNA damage stimulus	2/488	101/23174	0.630903	0.712845	0.547639	Ankrd1/Fgf10	2
GO:0007569	GO:0007569	cell aging	3/488	154/23174	0.632548	0.712845	0.547639	Cav1/Bcl6/Tbx3	3
GO:0002639	GO:0002639	positive regulation of immunoglobulin production	1/488	47/23174	0.6326	0.712845	0.547639	Clcf1	1
GO:0003179	GO:0003179	heart valve morphogenesis	1/488	47/23174	0.6326	0.712845	0.547639	Notch1	1
GO:0008089	GO:0008089	anterograde axonal transport	1/488	47/23174	0.6326	0.712845	0.547639	Ap3b2	1
GO:0031050	GO:0031050	dsRNA processing	1/488	47/23174	0.6326	0.712845	0.547639	Ncor2	1
GO:0047496	GO:0047496	vesicle transport along microtubule	1/488	47/23174	0.6326	0.712845	0.547639	Ap3b2	1
GO:0051489	GO:0051489	regulation of filopodium assembly	1/488	47/23174	0.6326	0.712845	0.547639	Gap43	1
GO:0070918	GO:0070918	production of small RNA involved in gene silencing by RNA	1/488	47/23174	0.6326	0.712845	0.547639	Ncor2	1
GO:0071300	GO:0071300	cellular response to retinoic acid	1/488	47/23174	0.6326	0.712845	0.547639	Ret	1
GO:0090342	GO:0090342	regulation of cell aging	1/488	47/23174	0.6326	0.712845	0.547639	Bcl6	1
GO:1902653	GO:1902653	secondary alcohol biosynthetic process	1/488	47/23174	0.6326	0.712845	0.547639	Fgf1	1
GO:0051225	GO:0051225	spindle assembly	2/488	102/23174	0.636246	0.716575	0.550504	Ccsap/Rcc1	2
GO:1905477	GO:1905477	positive regulation of protein localization to membrane	2/488	102/23174	0.636246	0.716575	0.550504	Myo5b/Kcnb1	2
GO:0006066	GO:0006066	alcohol metabolic process	6/488	310/23174	0.638849	0.718732	0.552161	Synj2/Isyna1/Fgf1/Plcb2/Ch25h/Apobr	6
GO:0016064	GO:0016064	immunoglobulin mediated immune response	5/488	259/23174	0.639003	0.718732	0.552161	Lta/Clcf1/Bcl6/Hc/Batf	5
GO:0006406	GO:0006406	mRNA export from nucleus	1/488	48/23174	0.640352	0.718732	0.552161	Hhex	1
GO:0031648	GO:0031648	protein destabilization	1/488	48/23174	0.640352	0.718732	0.552161	Nr1d1	1
GO:0032892	GO:0032892	positive regulation of organic acid transport	1/488	48/23174	0.640352	0.718732	0.552161	P2rx7	1
GO:0038066	GO:0038066	p38MAPK cascade	1/488	48/23174	0.640352	0.718732	0.552161	Map2k3	1
GO:0045910	GO:0045910	negative regulation of DNA recombination	1/488	48/23174	0.640352	0.718732	0.552161	Bcl6	1
GO:0050873	GO:0050873	brown fat cell differentiation	1/488	48/23174	0.640352	0.718732	0.552161	Adrb1	1
GO:0051653	GO:0051653	spindle localization	1/488	48/23174	0.640352	0.718732	0.552161	Fgf10	1
GO:0051985	GO:0051985	negative regulation of chromosome segregation	1/488	48/23174	0.640352	0.718732	0.552161	Usp44	1
GO:0061912	GO:0061912	selective autophagy	1/488	48/23174	0.640352	0.718732	0.552161	Optn	1
GO:0071427	GO:0071427	mRNA-containing ribonucleoprotein complex export from nucleus	1/488	48/23174	0.640352	0.718732	0.552161	Hhex	1
GO:1904591	GO:1904591	positive regulation of protein import	1/488	48/23174	0.640352	0.718732	0.552161	Zic1	1
GO:0050953	GO:0050953	sensory perception of light stimulus	3/488	156/23174	0.641198	0.718915	0.552302	Crybb3/Pde6b/Col2a1	3
GO:0000018	GO:0000018	regulation of DNA recombination	2/488	103/23174	0.641527	0.718915	0.552302	Clcf1/Bcl6	2
GO:0002224	GO:0002224	toll-like receptor signaling pathway	2/488	103/23174	0.641527	0.718915	0.552302	Cav1/Nr1d1	2
GO:0009408	GO:0009408	response to heat	2/488	103/23174	0.641527	0.718915	0.552302	Fgf1/Rasa3	2
GO:0010657	GO:0010657	muscle cell apoptotic process	2/488	103/23174	0.641527	0.718915	0.552302	Cav1/Apoh	2
GO:2000300	GO:2000300	regulation of synaptic vesicle exocytosis	2/488	103/23174	0.641527	0.718915	0.552302	Chrna4/Ncs1	2
GO:0048193	GO:0048193	Golgi vesicle transport	5/488	260/23174	0.642354	0.719652	0.552868	Krt18/Optn/Sys1/Rab31/Ank1	5
GO:0019722	GO:0019722	calcium-mediated signaling	4/488	209/23174	0.64445	0.721622	0.554381	Efhb/Ccr10/Lat/Jph3	4
GO:0070085	GO:0070085	glycosylation	4/488	209/23174	0.64445	0.721622	0.554381	St8sia3/Large2/Extl1/Gcnt2	4
GO:0001916	GO:0001916	positive regulation of T cell mediated cytotoxicity	1/488	49/23174	0.647942	0.7242	0.556362	P2rx7	1
GO:0031663	GO:0031663	lipopolysaccharide-mediated signaling pathway	1/488	49/23174	0.647942	0.7242	0.556362	Trib1	1
GO:0033173	GO:0033173	calcineurin-NFAT signaling cascade	1/488	49/23174	0.647942	0.7242	0.556362	Efhb	1
GO:0048599	GO:0048599	oocyte development	1/488	49/23174	0.647942	0.7242	0.556362	Shb	1
GO:0070169	GO:0070169	positive regulation of biomineral tissue development	1/488	49/23174	0.647942	0.7242	0.556362	P2rx7	1
GO:0070229	GO:0070229	negative regulation of lymphocyte apoptotic process	1/488	49/23174	0.647942	0.7242	0.556362	Rorc	1
GO:1904036	GO:1904036	negative regulation of epithelial cell apoptotic process	1/488	49/23174	0.647942	0.7242	0.556362	Ramp2	1
GO:0071103	GO:0071103	DNA conformation change	4/488	210/23174	0.648143	0.724235	0.556389	H2afy2/Chaf1b/Hhex/Hist1h4b	4
GO:0019724	GO:0019724	B cell mediated immunity	5/488	262/23174	0.648997	0.724999	0.556976	Lta/Clcf1/Bcl6/Hc/Batf	5
GO:1901988	GO:1901988	negative regulation of cell cycle phase transition	3/488	158/23174	0.649705	0.7256	0.557437	Btn2a2/Usp44/Zfp36l2	3
GO:0007052	GO:0007052	mitotic spindle organization	2/488	105/23174	0.651909	0.72711	0.558597	Ccsap/Rcc1	2
GO:0035249	GO:0035249	synaptic transmission, glutamatergic	2/488	105/23174	0.651909	0.72711	0.558597	Adora1/Shc3	2
GO:0038127	GO:0038127	ERBB signaling pathway	2/488	105/23174	0.651909	0.72711	0.558597	Adora1/Cblc	2
GO:0048024	GO:0048024	regulation of mRNA splicing, via spliceosome	2/488	105/23174	0.651909	0.72711	0.558597	Rbm24/Pcbp4	2
GO:0051028	GO:0051028	mRNA transport	2/488	105/23174	0.651909	0.72711	0.558597	Igf2bp1/Hhex	2
GO:0007140	GO:0007140	male meiotic nuclear division	1/488	50/23174	0.655371	0.729064	0.560099	Dnmt3l	1
GO:0009583	GO:0009583	detection of light stimulus	1/488	50/23174	0.655371	0.729064	0.560099	Pde6b	1
GO:0010332	GO:0010332	response to gamma radiation	1/488	50/23174	0.655371	0.729064	0.560099	Egr1	1
GO:0010761	GO:0010761	fibroblast migration	1/488	50/23174	0.655371	0.729064	0.560099	Sdc4	1
GO:0048701	GO:0048701	embryonic cranial skeleton morphogenesis	1/488	50/23174	0.655371	0.729064	0.560099	Foxc2	1
GO:0050891	GO:0050891	multicellular organismal water homeostasis	1/488	50/23174	0.655371	0.729064	0.560099	Scnn1b	1
GO:0060760	GO:0060760	positive regulation of response to cytokine stimulus	1/488	50/23174	0.655371	0.729064	0.560099	Trim6	1
GO:0061001	GO:0061001	regulation of dendritic spine morphogenesis	1/488	50/23174	0.655371	0.729064	0.560099	Tiam1	1
GO:0071675	GO:0071675	regulation of mononuclear cell migration	1/488	50/23174	0.655371	0.729064	0.560099	Pla2g7	1
GO:1902930	GO:1902930	regulation of alcohol biosynthetic process	1/488	50/23174	0.655371	0.729064	0.560099	Fgf1	1
GO:0006275	GO:0006275	regulation of DNA replication	2/488	106/23174	0.65701	0.730696	0.561352	Fgf10/Gli1	2
GO:0007565	GO:0007565	female pregnancy	3/488	160/23174	0.658067	0.731681	0.562109	Junb/Tead4/Ar	3
GO:0044419	GO:0044419	interspecies interaction between organisms	8/488	419/23174	0.659395	0.732966	0.563097	Lta/Trim38/Ripk3/Cav1/Notch1/Usf1/Plg/Trim6	8
GO:1902803	GO:1902803	regulation of synaptic vesicle transport	2/488	107/23174	0.66205	0.734854	0.564547	Chrna4/Ncs1	2
GO:0007032	GO:0007032	endosome organization	1/488	51/23174	0.662644	0.734854	0.564547	Dnm1	1
GO:0030071	GO:0030071	regulation of mitotic metaphase/anaphase transition	1/488	51/23174	0.662644	0.734854	0.564547	Usp44	1
GO:0030834	GO:0030834	regulation of actin filament depolymerization	1/488	51/23174	0.662644	0.734854	0.564547	Actn2	1
GO:0032648	GO:0032648	regulation of interferon-beta production	1/488	51/23174	0.662644	0.734854	0.564547	Trim38	1
GO:0043470	GO:0043470	regulation of carbohydrate catabolic process	1/488	51/23174	0.662644	0.734854	0.564547	P2rx7	1
GO:0048713	GO:0048713	regulation of oligodendrocyte differentiation	1/488	51/23174	0.662644	0.734854	0.564547	Notch1	1
GO:0051196	GO:0051196	regulation of coenzyme metabolic process	1/488	51/23174	0.662644	0.734854	0.564547	P2rx7	1
GO:0070542	GO:0070542	response to fatty acid	1/488	51/23174	0.662644	0.734854	0.564547	Scd4	1
GO:0007033	GO:0007033	vacuole organization	3/488	162/23174	0.666284	0.738699	0.5675	Rufy4/P2rx7/Pip4k2a	3
GO:1904659	GO:1904659	glucose transmembrane transport	2/488	108/23174	0.667031	0.739335	0.567989	Slc5a4b/Enpp1	2
GO:0031349	GO:0031349	positive regulation of defense response	7/488	371/23174	0.667532	0.739697	0.568267	Lta/Mmp8/Tafa3/Cav1/Nr1d1/Optn/Trim6	7
GO:0031529	GO:0031529	ruffle organization	1/488	52/23174	0.669764	0.740631	0.568985	Cav1	1
GO:0032481	GO:0032481	positive regulation of type I interferon production	1/488	52/23174	0.669764	0.740631	0.568985	Flt3	1
GO:0046902	GO:0046902	regulation of mitochondrial membrane permeability	1/488	52/23174	0.669764	0.740631	0.568985	Chchd10	1
GO:0048247	GO:0048247	lymphocyte chemotaxis	1/488	52/23174	0.669764	0.740631	0.568985	Ch25h	1
GO:0061614	GO:0061614	pri-miRNA transcription by RNA polymerase II	1/488	52/23174	0.669764	0.740631	0.568985	Pdgfb	1
GO:0072527	GO:0072527	pyrimidine-containing compound metabolic process	1/488	52/23174	0.669764	0.740631	0.568985	Nt5c	1
GO:0097720	GO:0097720	calcineurin-mediated signaling	1/488	52/23174	0.669764	0.740631	0.568985	Efhb	1
GO:0099518	GO:0099518	vesicle cytoskeletal trafficking	1/488	52/23174	0.669764	0.740631	0.568985	Ap3b2	1
GO:0008645	GO:0008645	hexose transmembrane transport	2/488	109/23174	0.671953	0.742089	0.570105	Slc5a4b/Enpp1	2
GO:0019882	GO:0019882	antigen processing and presentation	2/488	109/23174	0.671953	0.742089	0.570105	H2-Oa/Flt3	2
GO:0050829	GO:0050829	defense response to Gram-negative bacterium	2/488	109/23174	0.671953	0.742089	0.570105	Il22ra1/Optn	2
GO:1901657	GO:1901657	glycosyl compound metabolic process	2/488	109/23174	0.671953	0.742089	0.570105	Mtap/Prpsap1	2
GO:1903076	GO:1903076	regulation of protein localization to plasma membrane	2/488	109/23174	0.671953	0.742089	0.570105	Myo5b/Ar	2
GO:0002449	GO:0002449	lymphocyte mediated immunity	8/488	424/23174	0.672238	0.742212	0.5702	Lta/Clcf1/P2rx7/Ripk3/Smad7/Bcl6/Hc/Batf	8
GO:0002720	GO:0002720	positive regulation of cytokine production involved in immune response	1/488	53/23174	0.676734	0.745143	0.572451	Trim6	1
GO:0009994	GO:0009994	oocyte differentiation	1/488	53/23174	0.676734	0.745143	0.572451	Shb	1
GO:0032608	GO:0032608	interferon-beta production	1/488	53/23174	0.676734	0.745143	0.572451	Trim38	1
GO:0035176	GO:0035176	social behavior	1/488	53/23174	0.676734	0.745143	0.572451	Slc6a4	1
GO:0046503	GO:0046503	glycerolipid catabolic process	1/488	53/23174	0.676734	0.745143	0.572451	Apoh	1
GO:0051703	GO:0051703	intraspecies interaction between organisms	1/488	53/23174	0.676734	0.745143	0.572451	Slc6a4	1
GO:0070988	GO:0070988	demethylation	1/488	53/23174	0.676734	0.745143	0.572451	Dppa3	1
GO:0016072	GO:0016072	rRNA metabolic process	4/488	218/23174	0.676763	0.745143	0.572451	H2afy2/Rrp9/Ang/Chd7	4
GO:0008637	GO:0008637	apoptotic mitochondrial changes	2/488	110/23174	0.676815	0.745143	0.572451	Nptx1/Chchd10	2
GO:0032092	GO:0032092	positive regulation of protein binding	2/488	110/23174	0.676815	0.745143	0.572451	Cav1/Tiam1	2
GO:0072329	GO:0072329	monocarboxylic acid catabolic process	2/488	110/23174	0.676815	0.745143	0.572451	Acacb/Cpt1a	2
GO:0034504	GO:0034504	protein localization to nucleus	5/488	271/23174	0.677914	0.746161	0.573233	Zbtb16/Fgf9/Zic1/Chchd10/Hhex	5
GO:0002688	GO:0002688	regulation of leukocyte chemotaxis	2/488	111/23174	0.681619	0.749465	0.575771	Pla2g7/Hc	2
GO:0015749	GO:0015749	monosaccharide transmembrane transport	2/488	111/23174	0.681619	0.749465	0.575771	Slc5a4b/Enpp1	2
GO:0043123	GO:0043123	positive regulation of I-kappaB kinase/NF-kappaB signaling	2/488	111/23174	0.681619	0.749465	0.575771	Trim38/S100b	2
GO:0090305	GO:0090305	nucleic acid phosphodiester bond hydrolysis	2/488	111/23174	0.681619	0.749465	0.575771	Dnase1l3/Enpp1	2
GO:0044782	GO:0044782	cilium organization	6/488	325/23174	0.68326	0.750241	0.576367	Adamts16/Kif19a/Tbc1d30/Ccdc103/Tekt1/Fhdc1	6
GO:0032350	GO:0032350	regulation of hormone metabolic process	1/488	54/23174	0.683557	0.750241	0.576367	Egr1	1
GO:0032653	GO:0032653	regulation of interleukin-10 production	1/488	54/23174	0.683557	0.750241	0.576367	Mmp8	1
GO:0045839	GO:0045839	negative regulation of mitotic nuclear division	1/488	54/23174	0.683557	0.750241	0.576367	Usp44	1
GO:0061512	GO:0061512	protein localization to cilium	1/488	54/23174	0.683557	0.750241	0.576367	Nphp4	1
GO:1902099	GO:1902099	regulation of metaphase/anaphase transition of cell cycle	1/488	54/23174	0.683557	0.750241	0.576367	Usp44	1
GO:2000351	GO:2000351	regulation of endothelial cell apoptotic process	1/488	54/23174	0.683557	0.750241	0.576367	Ramp2	1
GO:0007018	GO:0007018	microtubule-based movement	5/488	273/23174	0.68412	0.750666	0.576694	Adcy10/Ap3b2/Kif19a/Ccdc103/Tekt1	5
GO:0034219	GO:0034219	carbohydrate transmembrane transport	2/488	112/23174	0.686364	0.752741	0.578288	Slc5a4b/Enpp1	2
GO:1905269	GO:1905269	positive regulation of chromatin organization	2/488	112/23174	0.686364	0.752741	0.578288	Pax7/Bcl6	2
GO:2000116	GO:2000116	regulation of cysteine-type endopeptidase activity	4/488	221/23174	0.687069	0.75332	0.578733	Nlrp12/Ret/Sox2/Mical1	4
GO:0022412	GO:0022412	cellular process involved in reproduction in multicellular organism	8/488	431/23174	0.689719	0.755627	0.580505	Nanos3/Etv5/Zbtb16/Acrbp/Cd9/Izumo1r/Dnmt3l/Shb	8
GO:0002833	GO:0002833	positive regulation of response to biotic stimulus	1/488	55/23174	0.690236	0.755627	0.580505	Optn	1
GO:0007091	GO:0007091	metaphase/anaphase transition of mitotic cell cycle	1/488	55/23174	0.690236	0.755627	0.580505	Usp44	1
GO:0007528	GO:0007528	neuromuscular junction development	1/488	55/23174	0.690236	0.755627	0.580505	Etv5	1
GO:0008333	GO:0008333	endosome to lysosome transport	1/488	55/23174	0.690236	0.755627	0.580505	Rhob	1
GO:0045058	GO:0045058	T cell selection	1/488	55/23174	0.690236	0.755627	0.580505	Batf	1
GO:0008585	GO:0008585	female gonad development	2/488	113/23174	0.691051	0.755743	0.580595	Umodl1/Vgf	2
GO:0043244	GO:0043244	regulation of protein complex disassembly	2/488	113/23174	0.691051	0.755743	0.580595	Actn2/Stmn2	2
GO:0098739	GO:0098739	import across plasma membrane	2/488	113/23174	0.691051	0.755743	0.580595	Adrb1/Atp1a2	2
GO:1904019	GO:1904019	epithelial cell apoptotic process	2/488	113/23174	0.691051	0.755743	0.580595	Ramp2/Krt18	2
GO:0006323	GO:0006323	DNA packaging	3/488	169/23174	0.693907	0.758283	0.582546	H2afy2/Chaf1b/Hist1h4b	3
GO:0006403	GO:0006403	RNA localization	3/488	169/23174	0.693907	0.758283	0.582546	Sidt1/Igf2bp1/Hhex	3
GO:2001242	GO:2001242	regulation of intrinsic apoptotic signaling pathway	3/488	169/23174	0.693907	0.758283	0.582546	Slc9a3r1/Ripk3/Cav1	3
GO:1903052	GO:1903052	positive regulation of proteolysis involved in cellular protein catabolic process	2/488	114/23174	0.695681	0.759637	0.583586	Trib1/Smad7	2
GO:1903828	GO:1903828	negative regulation of cellular protein localization	2/488	114/23174	0.695681	0.759637	0.583586	Kcne1/Actn2	2
GO:2000045	GO:2000045	regulation of G1/S transition of mitotic cell cycle	2/488	114/23174	0.695681	0.759637	0.583586	Btn2a2/Fgf10	2
GO:0010965	GO:0010965	regulation of mitotic sister chromatid separation	1/488	56/23174	0.696774	0.759664	0.583607	Usp44	1
GO:0035456	GO:0035456	response to interferon-beta	1/488	56/23174	0.696774	0.759664	0.583607	Trim6	1
GO:0042596	GO:0042596	fear response	1/488	56/23174	0.696774	0.759664	0.583607	Adrb1	1
GO:0065002	GO:0065002	intracellular protein transmembrane transport	1/488	56/23174	0.696774	0.759664	0.583607	Timm10	1
GO:0072347	GO:0072347	response to anesthetic	1/488	56/23174	0.696774	0.759664	0.583607	Drd5	1
GO:1901616	GO:1901616	organic hydroxy compound catabolic process	1/488	56/23174	0.696774	0.759664	0.583607	Synj2	1
GO:0006914	GO:0006914	autophagy	7/488	383/23174	0.699235	0.761957	0.585369	Rragd/Rufy4/Sh3bp4/Optn/Anxa7/Pip4k2a/Soga1	7
GO:0061919	GO:0061919	process utilizing autophagic mechanism	7/488	383/23174	0.699235	0.761957	0.585369	Rragd/Rufy4/Sh3bp4/Optn/Anxa7/Pip4k2a/Soga1	7
GO:0071346	GO:0071346	cellular response to interferon-gamma	2/488	115/23174	0.700252	0.762871	0.58607	Vim/Cdc42ep4	2
GO:0000082	GO:0000082	G1/S transition of mitotic cell cycle	3/488	171/23174	0.701475	0.763519	0.586568	Btn2a2/Fgf10/Rcc1	3
GO:0003170	GO:0003170	heart valve development	1/488	57/23174	0.703175	0.763519	0.586568	Notch1	1
GO:0006879	GO:0006879	cellular iron ion homeostasis	1/488	57/23174	0.703175	0.763519	0.586568	Trf	1
GO:0019080	GO:0019080	viral gene expression	1/488	57/23174	0.703175	0.763519	0.586568	Usf1	1
GO:0045071	GO:0045071	negative regulation of viral genome replication	1/488	57/23174	0.703175	0.763519	0.586568	Trim6	1
GO:0046128	GO:0046128	purine ribonucleoside metabolic process	1/488	57/23174	0.703175	0.763519	0.586568	Mtap	1
GO:0048260	GO:0048260	positive regulation of receptor-mediated endocytosis	1/488	57/23174	0.703175	0.763519	0.586568	Trf	1
GO:0050854	GO:0050854	regulation of antigen receptor-mediated signaling pathway	1/488	57/23174	0.703175	0.763519	0.586568	Btn2a2	1
GO:0071806	GO:0071806	protein transmembrane transport	1/488	57/23174	0.703175	0.763519	0.586568	Timm10	1
GO:0072577	GO:0072577	endothelial cell apoptotic process	1/488	57/23174	0.703175	0.763519	0.586568	Ramp2	1
GO:0090307	GO:0090307	mitotic spindle assembly	1/488	57/23174	0.703175	0.763519	0.586568	Ccsap	1
GO:0098930	GO:0098930	axonal transport	1/488	57/23174	0.703175	0.763519	0.586568	Ap3b2	1
GO:2001169	GO:2001169	regulation of ATP biosynthetic process	1/488	57/23174	0.703175	0.763519	0.586568	P2rx7	1
GO:0046545	GO:0046545	development of primary female sexual characteristics	2/488	116/23174	0.704767	0.764858	0.587597	Umodl1/Vgf	2
GO:0051701	GO:0051701	interaction with host	2/488	116/23174	0.704767	0.764858	0.587597	Trim38/Cav1	2
GO:0065004	GO:0065004	protein-DNA complex assembly	3/488	172/23174	0.705206	0.764944	0.587663	H2afy2/Chaf1b/Hist1h4b	3
GO:0071230	GO:0071230	cellular response to amino acid stimulus	3/488	172/23174	0.705206	0.764944	0.587663	Rragd/Grin2a/Sh3bp4	3
GO:0006909	GO:0006909	phagocytosis	6/488	334/23174	0.708138	0.767781	0.589843	Fgr/P2rx7/Abr/Pecam1/Pear1/Rab31	6
GO:0032613	GO:0032613	interleukin-10 production	1/488	58/23174	0.709441	0.767781	0.589843	Mmp8	1
GO:0032663	GO:0032663	regulation of interleukin-2 production	1/488	58/23174	0.709441	0.767781	0.589843	Hdac7	1
GO:0043330	GO:0043330	response to exogenous dsRNA	1/488	58/23174	0.709441	0.767781	0.589843	Cav1	1
GO:0043954	GO:0043954	cellular component maintenance	1/488	58/23174	0.709441	0.767781	0.589843	Chchd10	1
GO:0044784	GO:0044784	metaphase/anaphase transition of cell cycle	1/488	58/23174	0.709441	0.767781	0.589843	Usp44	1
GO:0045806	GO:0045806	negative regulation of endocytosis	1/488	58/23174	0.709441	0.767781	0.589843	Cav1	1
GO:0072665	GO:0072665	protein localization to vacuole	1/488	58/23174	0.709441	0.767781	0.589843	Sh3bp4	1
GO:0072678	GO:0072678	T cell migration	1/488	58/23174	0.709441	0.767781	0.589843	Ripk3	1
GO:0140013	GO:0140013	meiotic nuclear division	3/488	174/23174	0.712559	0.77096	0.592285	Nanos2/Msx2/Dnmt3l	3
GO:0018107	GO:0018107	peptidyl-threonine phosphorylation	2/488	118/23174	0.713627	0.771723	0.592871	Smad7/Trim6	2
GO:0045727	GO:0045727	positive regulation of translation	2/488	118/23174	0.713627	0.771723	0.592871	Vim/Rpusd3	2
GO:0001836	GO:0001836	release of cytochrome c from mitochondria	1/488	59/23174	0.715575	0.772068	0.593136	Chchd10	1
GO:0015807	GO:0015807	L-amino acid transport	1/488	59/23174	0.715575	0.772068	0.593136	Slc7a5	1
GO:0015872	GO:0015872	dopamine transport	1/488	59/23174	0.715575	0.772068	0.593136	Chrna4	1
GO:0031122	GO:0031122	cytoplasmic microtubule organization	1/488	59/23174	0.715575	0.772068	0.593136	Kif19a	1
GO:0043462	GO:0043462	regulation of ATPase activity	1/488	59/23174	0.715575	0.772068	0.593136	Fgf10	1
GO:0051187	GO:0051187	cofactor catabolic process	1/488	59/23174	0.715575	0.772068	0.593136	Cbr3	1
GO:0070936	GO:0070936	protein K48-linked ubiquitination	1/488	59/23174	0.715575	0.772068	0.593136	Trim38	1
GO:1903078	GO:1903078	positive regulation of protein localization to plasma membrane	1/488	59/23174	0.715575	0.772068	0.593136	Myo5b	1
GO:2000401	GO:2000401	regulation of lymphocyte migration	1/488	59/23174	0.715575	0.772068	0.593136	Ripk3	1
GO:0006611	GO:0006611	protein export from nucleus	2/488	119/23174	0.717973	0.774459	0.594973	Egr2/Hhex	2
GO:0048813	GO:0048813	dendrite morphogenesis	3/488	176/23174	0.719771	0.776006	0.596162	Myo5b/Sgk1/Tiam1	3
GO:0061136	GO:0061136	regulation of proteasomal protein catabolic process	3/488	176/23174	0.719771	0.776006	0.596162	Foxf2/Trib1/Smad7	3
GO:0046847	GO:0046847	filopodium assembly	1/488	60/23174	0.72158	0.776778	0.596754	Gap43	1
GO:0050982	GO:0050982	detection of mechanical stimulus	1/488	60/23174	0.72158	0.776778	0.596754	Sox2	1
GO:0051306	GO:0051306	mitotic sister chromatid separation	1/488	60/23174	0.72158	0.776778	0.596754	Usp44	1
GO:0070098	GO:0070098	chemokine-mediated signaling pathway	1/488	60/23174	0.72158	0.776778	0.596754	Thpo	1
GO:0071156	GO:0071156	regulation of cell cycle arrest	1/488	60/23174	0.72158	0.776778	0.596754	Fgf10	1
GO:2000134	GO:2000134	negative regulation of G1/S transition of mitotic cell cycle	1/488	60/23174	0.72158	0.776778	0.596754	Btn2a2	1
GO:0032886	GO:0032886	regulation of microtubule-based process	4/488	232/23174	0.72286	0.777959	0.597662	Sgk1/Ccsap/Cav1/Stmn2	4
GO:0007030	GO:0007030	Golgi organization	2/488	121/23174	0.726498	0.780347	0.599497	Optn/Fhdc1	2
GO:0042542	GO:0042542	response to hydrogen peroxide	2/488	121/23174	0.726498	0.780347	0.599497	Ripk3/Rhob	2
GO:0051251	GO:0051251	positive regulation of lymphocyte activation	7/488	394/23174	0.726508	0.780347	0.599497	Zbtb16/Clcf1/Cav1/Btn2a2/Fgf10/Shb/Bcl6	7
GO:0001906	GO:0001906	cell killing	3/488	178/23174	0.726842	0.780347	0.599497	Dnase1l3/P2rx7/Ripk3	3
GO:0006493	GO:0006493	protein O-linked glycosylation	1/488	61/23174	0.727458	0.780347	0.599497	Large2	1
GO:0007040	GO:0007040	lysosome organization	1/488	61/23174	0.727458	0.780347	0.599497	P2rx7	1
GO:0032677	GO:0032677	regulation of interleukin-8 production	1/488	61/23174	0.727458	0.780347	0.599497	Cd2	1
GO:0032720	GO:0032720	negative regulation of tumor necrosis factor production	1/488	61/23174	0.727458	0.780347	0.599497	Flt3	1
GO:0042278	GO:0042278	purine nucleoside metabolic process	1/488	61/23174	0.727458	0.780347	0.599497	Mtap	1
GO:0042698	GO:0042698	ovulation cycle	1/488	61/23174	0.727458	0.780347	0.599497	Egr1	1
GO:0045840	GO:0045840	positive regulation of mitotic nuclear division	1/488	61/23174	0.727458	0.780347	0.599497	Pdgfb	1
GO:0080171	GO:0080171	lytic vacuole organization	1/488	61/23174	0.727458	0.780347	0.599497	P2rx7	1
GO:0097006	GO:0097006	regulation of plasma lipoprotein particle levels	1/488	61/23174	0.727458	0.780347	0.599497	Pla2g7	1
GO:0002526	GO:0002526	acute inflammatory response	2/488	122/23174	0.730678	0.783584	0.601983	Adora1/Dnase1l3	2
GO:1901987	GO:1901987	regulation of cell cycle phase transition	5/488	289/23174	0.730843	0.783584	0.601983	Btn2a2/Usp44/Fgf10/Zfp36l2/Gli1	5
GO:0006367	GO:0006367	transcription initiation from RNA polymerase II promoter	1/488	62/23174	0.733212	0.785335	0.603328	Med14	1
GO:0043966	GO:0043966	histone H3 acetylation	1/488	62/23174	0.733212	0.785335	0.603328	Trim16	1
GO:1903556	GO:1903556	negative regulation of tumor necrosis factor superfamily cytokine production	1/488	62/23174	0.733212	0.785335	0.603328	Flt3	1
GO:1905818	GO:1905818	regulation of chromosome separation	1/488	62/23174	0.733212	0.785335	0.603328	Usp44	1
GO:0050792	GO:0050792	regulation of viral process	3/488	180/23174	0.733772	0.78554	0.603486	Trim38/Notch1/Trim6	3
GO:0098656	GO:0098656	anion transmembrane transport	3/488	180/23174	0.733772	0.78554	0.603486	Slc7a5/Slc38a1/Slc7a7	3
GO:0042157	GO:0042157	lipoprotein metabolic process	2/488	123/23174	0.734804	0.786447	0.604182	Golga7b/Zdhhc14	2
GO:0000381	GO:0000381	regulation of alternative mRNA splicing, via spliceosome	1/488	63/23174	0.738845	0.789979	0.606896	Rbm24	1
GO:0043967	GO:0043967	histone H4 acetylation	1/488	63/23174	0.738845	0.789979	0.606896	Trim16	1
GO:0048488	GO:0048488	synaptic vesicle endocytosis	1/488	63/23174	0.738845	0.789979	0.606896	Dnm1	1
GO:0140238	GO:0140238	presynaptic endocytosis	1/488	63/23174	0.738845	0.789979	0.606896	Dnm1	1
GO:0010212	GO:0010212	response to ionizing radiation	2/488	125/23174	0.742895	0.794109	0.610069	Egr1/Rhob	2
GO:0045861	GO:0045861	negative regulation of proteolysis	6/488	348/23174	0.744131	0.794481	0.610355	Fetub/Wfdc2/Il1r2/Ptpn3/Pi16/Mical1	6
GO:0007566	GO:0007566	embryo implantation	1/488	64/23174	0.74436	0.794481	0.610355	Tead4	1
GO:0042306	GO:0042306	regulation of protein import into nucleus	1/488	64/23174	0.74436	0.794481	0.610355	Zic1	1
GO:0046824	GO:0046824	positive regulation of nucleocytoplasmic transport	1/488	64/23174	0.74436	0.794481	0.610355	Zic1	1
GO:0071426	GO:0071426	ribonucleoprotein complex export from nucleus	1/488	64/23174	0.74436	0.794481	0.610355	Hhex	1
GO:1902807	GO:1902807	negative regulation of cell cycle G1/S phase transition	1/488	64/23174	0.74436	0.794481	0.610355	Btn2a2	1
GO:0018210	GO:0018210	peptidyl-threonine modification	2/488	126/23174	0.74686	0.796751	0.612098	Smad7/Trim6	2
GO:0050852	GO:0050852	T cell receptor signaling pathway	2/488	126/23174	0.74686	0.796751	0.612098	Btn2a2/Shb	2
GO:0000280	GO:0000280	nuclear division	7/488	403/23174	0.747529	0.797265	0.612493	Nanos2/Msx2/Pdgfb/Dnmt3l/Ccsap/Usp44/Rcc1	7
GO:0000422	GO:0000422	autophagy of mitochondrion	1/488	65/23174	0.749758	0.798244	0.613246	Optn	1
GO:0003407	GO:0003407	neural retina development	1/488	65/23174	0.749758	0.798244	0.613246	Casz1	1
GO:0030032	GO:0030032	lamellipodium assembly	1/488	65/23174	0.749758	0.798244	0.613246	Plxnb3	1
GO:0031638	GO:0031638	zymogen activation	1/488	65/23174	0.749758	0.798244	0.613246	Apoh	1
GO:0061726	GO:0061726	mitochondrion disassembly	1/488	65/23174	0.749758	0.798244	0.613246	Optn	1
GO:0071166	GO:0071166	ribonucleoprotein complex localization	1/488	65/23174	0.749758	0.798244	0.613246	Hhex	1
GO:1903793	GO:1903793	positive regulation of anion transport	1/488	65/23174	0.749758	0.798244	0.613246	P2rx7	1
GO:0043200	GO:0043200	response to amino acid	3/488	185/23174	0.750492	0.798826	0.613693	Rragd/Grin2a/Sh3bp4	3
GO:0007005	GO:0007005	mitochondrion organization	8/488	458/23174	0.751483	0.799682	0.61435	Nptx1/P2rx7/Synj2/Ndufaf6/Chchd10/Optn/Timm8a1/Timm10	8
GO:0060271	GO:0060271	cilium assembly	5/488	297/23174	0.752248	0.800296	0.614822	Adamts16/Tbc1d30/Ccdc103/Tekt1/Fhdc1	5
GO:0010466	GO:0010466	negative regulation of peptidase activity	4/488	242/23174	0.752686	0.800562	0.615027	Fetub/Wfdc2/Pi16/Mical1	4
GO:0035195	GO:0035195	gene silencing by miRNA	2/488	128/23174	0.754634	0.801868	0.61603	Pou5f1/Ncor2	2
GO:0042177	GO:0042177	negative regulation of protein catabolic process	2/488	128/23174	0.754634	0.801868	0.61603	Grin2a/Ptpn3	2
GO:0032623	GO:0032623	interleukin-2 production	1/488	66/23174	0.755043	0.801868	0.61603	Hdac7	1
GO:0045739	GO:0045739	positive regulation of DNA repair	1/488	66/23174	0.755043	0.801868	0.61603	Fgf10	1
GO:0046324	GO:0046324	regulation of glucose import	1/488	66/23174	0.755043	0.801868	0.61603	Enpp1	1
GO:1904377	GO:1904377	positive regulation of protein localization to cell periphery	1/488	66/23174	0.755043	0.801868	0.61603	Myo5b	1
GO:0032637	GO:0032637	interleukin-8 production	1/488	67/23174	0.760216	0.806358	0.619479	Cd2	1
GO:0033047	GO:0033047	regulation of mitotic sister chromatid segregation	1/488	67/23174	0.760216	0.806358	0.619479	Usp44	1
GO:0035082	GO:0035082	axoneme assembly	1/488	67/23174	0.760216	0.806358	0.619479	Ccdc103	1
GO:0043113	GO:0043113	receptor clustering	1/488	67/23174	0.760216	0.806358	0.619479	Etv5	1
GO:0097194	GO:0097194	execution phase of apoptosis	1/488	67/23174	0.760216	0.806358	0.619479	Dnase1l3	1
GO:0031330	GO:0031330	negative regulation of cellular catabolic process	4/488	245/23174	0.761138	0.807136	0.620077	Rbm24/Acacb/Ptpn3/Igf2bp1	4
GO:0048002	GO:0048002	antigen processing and presentation of peptide antigen	1/488	68/23174	0.76528	0.811326	0.623296	H2-Oa	1
GO:0090316	GO:0090316	positive regulation of intracellular protein transport	2/488	131/23174	0.765909	0.811791	0.623653	Zic1/Kcnb1	2
GO:0090068	GO:0090068	positive regulation of cell cycle process	4/488	248/23174	0.769365	0.81496	0.626088	Msx2/Pdgfb/Fgf10/Gli1	4
GO:0000281	GO:0000281	mitotic cytokinesis	1/488	69/23174	0.770237	0.81496	0.626088	Rhob	1
GO:0009119	GO:0009119	ribonucleoside metabolic process	1/488	69/23174	0.770237	0.81496	0.626088	Mtap	1
GO:0030808	GO:0030808	regulation of nucleotide biosynthetic process	1/488	69/23174	0.770237	0.81496	0.626088	P2rx7	1
GO:1900371	GO:1900371	regulation of purine nucleotide biosynthetic process	1/488	69/23174	0.770237	0.81496	0.626088	P2rx7	1
GO:1904589	GO:1904589	regulation of protein import	1/488	69/23174	0.770237	0.81496	0.626088	Zic1	1
GO:2000107	GO:2000107	negative regulation of leukocyte apoptotic process	1/488	69/23174	0.770237	0.81496	0.626088	Rorc	1
GO:0051168	GO:0051168	nuclear export	2/488	133/23174	0.773173	0.817661	0.628163	Egr2/Hhex	2
GO:1903364	GO:1903364	positive regulation of cellular protein catabolic process	2/488	133/23174	0.773173	0.817661	0.628163	Trib1/Smad7	2
GO:0051193	GO:0051193	regulation of cofactor metabolic process	1/488	70/23174	0.77509	0.818681	0.628946	P2rx7	1
GO:1990868	GO:1990868	response to chemokine	1/488	70/23174	0.77509	0.818681	0.628946	Thpo	1
GO:1990869	GO:1990869	cellular response to chemokine	1/488	70/23174	0.77509	0.818681	0.628946	Thpo	1
GO:2001021	GO:2001021	negative regulation of response to DNA damage stimulus	1/488	70/23174	0.77509	0.818681	0.628946	Pcbp4	1
GO:0000209	GO:0000209	protein polyubiquitination	3/488	193/23174	0.775482	0.818681	0.628946	Trim38/Foxf2/Trim6	3
GO:0016236	GO:0016236	macroautophagy	3/488	193/23174	0.775482	0.818681	0.628946	Rufy4/Optn/Pip4k2a	3
GO:1903046	GO:1903046	meiotic cell cycle process	3/488	193/23174	0.775482	0.818681	0.628946	Nanos2/Msx2/Dnmt3l	3
GO:0006633	GO:0006633	fatty acid biosynthetic process	2/488	134/23174	0.776731	0.819189	0.629336	Scd4/Acacb	2
GO:0010821	GO:0010821	regulation of mitochondrion organization	2/488	134/23174	0.776731	0.819189	0.629336	Chchd10/Optn	2
GO:0035194	GO:0035194	posttranscriptional gene silencing by RNA	2/488	134/23174	0.776731	0.819189	0.629336	Pou5f1/Ncor2	2
GO:1904375	GO:1904375	regulation of protein localization to cell periphery	2/488	134/23174	0.776731	0.819189	0.629336	Myo5b/Ar	2
GO:0002711	GO:0002711	positive regulation of T cell mediated immunity	1/488	71/23174	0.77984	0.821655	0.631231	P2rx7	1
GO:0045669	GO:0045669	positive regulation of osteoblast differentiation	1/488	71/23174	0.77984	0.821655	0.631231	Msx2	1
GO:0051851	GO:0051851	modification by host of symbiont morphology or physiology	1/488	71/23174	0.77984	0.821655	0.631231	Plg	1
GO:0097120	GO:0097120	receptor localization to synapse	1/488	71/23174	0.77984	0.821655	0.631231	Nptx1	1
GO:0046928	GO:0046928	regulation of neurotransmitter secretion	2/488	135/23174	0.78024	0.821873	0.631399	Chrna4/Ncs1	2
GO:0044242	GO:0044242	cellular lipid catabolic process	3/488	196/23174	0.784309	0.825739	0.634368	Acacb/Cpt1a/Apoh	3
GO:0006919	GO:0006919	activation of cysteine-type endopeptidase activity involved in apoptotic process	1/488	72/23174	0.784491	0.825739	0.634368	Ret	1
GO:0009060	GO:0009060	aerobic respiration	1/488	72/23174	0.784491	0.825739	0.634368	Shmt2	1
GO:1990823	GO:1990823	response to leukemia inhibitory factor	5/488	311/23174	0.786614	0.827352	0.635607	Pou5f1/Socs3/Smad7/Rnf125/Foxd3	5
GO:1990830	GO:1990830	cellular response to leukemia inhibitory factor	5/488	311/23174	0.786614	0.827352	0.635607	Pou5f1/Socs3/Smad7/Rnf125/Foxd3	5
GO:0002221	GO:0002221	pattern recognition receptor signaling pathway	2/488	137/23174	0.787113	0.827352	0.635607	Cav1/Nr1d1	2
GO:0016441	GO:0016441	posttranscriptional gene silencing	2/488	137/23174	0.787113	0.827352	0.635607	Pou5f1/Ncor2	2
GO:0034341	GO:0034341	response to interferon-gamma	2/488	137/23174	0.787113	0.827352	0.635607	Vim/Cdc42ep4	2
GO:1902275	GO:1902275	regulation of chromatin organization	3/488	197/23174	0.787187	0.827352	0.635607	Pax7/Pou5f1/Bcl6	3
GO:0031060	GO:0031060	regulation of histone methylation	1/488	73/23174	0.789043	0.82869	0.636635	Pax7	1
GO:1990542	GO:1990542	mitochondrial transmembrane transport	1/488	73/23174	0.789043	0.82869	0.636635	Timm10	1
GO:2000573	GO:2000573	positive regulation of DNA biosynthetic process	1/488	73/23174	0.789043	0.82869	0.636635	Pdgfb	1
GO:0140014	GO:0140014	mitotic nuclear division	4/488	256/23174	0.790218	0.829719	0.637426	Pdgfb/Ccsap/Usp44/Rcc1	4
GO:0002066	GO:0002066	columnar/cuboidal epithelial cell development	1/488	74/23174	0.793499	0.831838	0.639054	Slc9a3r1	1
GO:0002532	GO:0002532	production of molecular mediator involved in inflammatory response	1/488	74/23174	0.793499	0.831838	0.639054	Il1r2	1
GO:0006405	GO:0006405	RNA export from nucleus	1/488	74/23174	0.793499	0.831838	0.639054	Hhex	1
GO:0036465	GO:0036465	synaptic vesicle recycling	1/488	74/23174	0.793499	0.831838	0.639054	Dnm1	1
GO:1901880	GO:1901880	negative regulation of protein depolymerization	1/488	74/23174	0.793499	0.831838	0.639054	Stmn2	1
GO:0002758	GO:0002758	innate immune response-activating signal transduction	2/488	139/23174	0.793797	0.831838	0.639054	Cav1/Nr1d1	2
GO:0006338	GO:0006338	chromatin remodeling	2/488	139/23174	0.793797	0.831838	0.639054	Pax7/Chd7	2
GO:0034250	GO:0034250	positive regulation of cellular amide metabolic process	2/488	139/23174	0.793797	0.831838	0.639054	Vim/Rpusd3	2
GO:1901990	GO:1901990	regulation of mitotic cell cycle phase transition	4/488	258/23174	0.795189	0.833092	0.640018	Btn2a2/Usp44/Fgf10/Zfp36l2	4
GO:0008088	GO:0008088	axo-dendritic transport	1/488	75/23174	0.797862	0.834662	0.641224	Ap3b2	1
GO:0032507	GO:0032507	maintenance of protein location in cell	1/488	75/23174	0.797862	0.834662	0.641224	Cav1	1
GO:0042446	GO:0042446	hormone biosynthetic process	1/488	75/23174	0.797862	0.834662	0.641224	Egr1	1
GO:0046323	GO:0046323	glucose import	1/488	75/23174	0.797862	0.834662	0.641224	Enpp1	1
GO:0051705	GO:0051705	multi-organism behavior	1/488	75/23174	0.797862	0.834662	0.641224	Slc6a4	1
GO:1900182	GO:1900182	positive regulation of protein localization to nucleus	1/488	75/23174	0.797862	0.834662	0.641224	Zic1	1
GO:0016197	GO:0016197	endosomal transport	3/488	202/23174	0.801104	0.837848	0.643671	Myo5b/Actn2/Pqlc1	3
GO:0034620	GO:0034620	cellular response to unfolded protein	1/488	76/23174	0.802132	0.838512	0.644182	Optn	1
GO:0051702	GO:0051702	interaction with symbiont	1/488	76/23174	0.802132	0.838512	0.644182	Plg	1
GO:0042176	GO:0042176	regulation of protein catabolic process	6/488	376/23174	0.80629	0.841543	0.64651	Grin2a/Lpcat1/Foxf2/Ptpn3/Trib1/Smad7	6
GO:0032088	GO:0032088	negative regulation of NF-kappaB transcription factor activity	1/488	77/23174	0.806313	0.841543	0.64651	Nlrp12	1
GO:0033108	GO:0033108	mitochondrial respiratory chain complex assembly	1/488	77/23174	0.806313	0.841543	0.64651	Ndufaf6	1
GO:0051965	GO:0051965	positive regulation of synapse assembly	1/488	77/23174	0.806313	0.841543	0.64651	Tpbg	1
GO:0051966	GO:0051966	regulation of synaptic transmission, glutamatergic	1/488	77/23174	0.806313	0.841543	0.64651	Adora1	1
GO:0071277	GO:0071277	cellular response to calcium ion	1/488	77/23174	0.806313	0.841543	0.64651	Junb	1
GO:0009267	GO:0009267	cellular response to starvation	2/488	143/23174	0.806611	0.841543	0.64651	Rragd/Nim1k	2
GO:0050684	GO:0050684	regulation of mRNA processing	2/488	143/23174	0.806611	0.841543	0.64651	Rbm24/Pcbp4	2
GO:0007292	GO:0007292	female gamete generation	2/488	144/23174	0.809701	0.844355	0.64867	Nanos3/Shb	2
GO:0016482	GO:0016482	cytosolic transport	2/488	144/23174	0.809701	0.844355	0.64867	Pqlc1/Sys1	2
GO:0042147	GO:0042147	retrograde transport, endosome to Golgi	1/488	78/23174	0.810405	0.844882	0.649075	Pqlc1	1
GO:1903050	GO:1903050	regulation of proteolysis involved in cellular protein catabolic process	3/488	206/23174	0.811682	0.845971	0.649912	Foxf2/Trib1/Smad7	3
GO:0050864	GO:0050864	regulation of B cell activation	4/488	265/23174	0.811847	0.845971	0.649912	Clcf1/Flt3/Bcl6/Zfp36l2	4
GO:0045732	GO:0045732	positive regulation of protein catabolic process	3/488	208/23174	0.81679	0.850914	0.653709	Lpcat1/Trib1/Smad7	3
GO:0043154	GO:0043154	negative regulation of cysteine-type endopeptidase activity involved in apoptotic process	1/488	80/23174	0.818333	0.852313	0.654784	Mical1	1
GO:0008643	GO:0008643	carbohydrate transport	2/488	147/23174	0.818711	0.852487	0.654918	Slc5a4b/Enpp1	2
GO:0017038	GO:0017038	protein import	3/488	209/23174	0.8193	0.852487	0.654918	Fgf9/Zic1/Timm10	3
GO:0033157	GO:0033157	regulation of intracellular protein transport	3/488	209/23174	0.8193	0.852487	0.654918	Kcne1/Zic1/Kcnb1	3
GO:2001020	GO:2001020	regulation of response to DNA damage stimulus	3/488	209/23174	0.8193	0.852487	0.654918	Ankrd1/Pcbp4/Fgf10	3
GO:0006637	GO:0006637	acyl-CoA metabolic process	1/488	81/23174	0.822171	0.854225	0.656252	Acacb	1
GO:0033045	GO:0033045	regulation of sister chromatid segregation	1/488	81/23174	0.822171	0.854225	0.656252	Usp44	1
GO:0035383	GO:0035383	thioester metabolic process	1/488	81/23174	0.822171	0.854225	0.656252	Acacb	1
GO:0043242	GO:0043242	negative regulation of protein complex disassembly	1/488	81/23174	0.822171	0.854225	0.656252	Stmn2	1
GO:0043279	GO:0043279	response to alkaloid	1/488	81/23174	0.822171	0.854225	0.656252	Drd5	1
GO:0072384	GO:0072384	organelle transport along microtubule	1/488	81/23174	0.822171	0.854225	0.656252	Ap3b2	1
GO:0042445	GO:0042445	hormone metabolic process	3/488	211/23174	0.824232	0.856157	0.657737	Egr1/Pcsk2/Chst8	3
GO:0048747	GO:0048747	muscle fiber development	1/488	82/23174	0.825929	0.857502	0.65877	Nebl	1
GO:1903901	GO:1903901	negative regulation of viral life cycle	1/488	82/23174	0.825929	0.857502	0.65877	Trim6	1
GO:0097581	GO:0097581	lamellipodium organization	1/488	83/23174	0.829608	0.860902	0.661382	Plxnb3	1
GO:1901992	GO:1901992	positive regulation of mitotic cell cycle phase transition	1/488	83/23174	0.829608	0.860902	0.661382	Fgf10	1
GO:0006606	GO:0006606	protein import into nucleus	2/488	151/23174	0.83013	0.861235	0.661638	Fgf9/Zic1	2
GO:0052548	GO:0052548	regulation of endopeptidase activity	5/488	332/23174	0.831079	0.86201	0.662233	Nlrp12/Ret/Fetub/Sox2/Mical1	5
GO:0071824	GO:0071824	protein-DNA complex subunit organization	3/488	214/23174	0.831414	0.862147	0.662339	H2afy2/Chaf1b/Hist1h4b	3
GO:0006342	GO:0006342	chromatin silencing	1/488	84/23174	0.833209	0.863588	0.663446	Pou5f1	1
GO:0006970	GO:0006970	response to osmotic stress	1/488	84/23174	0.833209	0.863588	0.663446	Anxa7	1
GO:0031056	GO:0031056	regulation of histone modification	2/488	153/23174	0.835593	0.865849	0.665183	Pax7/Bcl6	2
GO:0034502	GO:0034502	protein localization to chromosome	1/488	85/23174	0.836734	0.866649	0.665797	H2afy2	1
GO:0007281	GO:0007281	germ cell development	5/488	335/23174	0.836772	0.866649	0.665797	Nanos3/Etv5/Zbtb16/Acrbp/Shb	5
GO:0044770	GO:0044770	cell cycle phase transition	6/488	393/23174	0.837897	0.867604	0.666531	Btn2a2/Usp44/Fgf10/Rcc1/Zfp36l2/Gli1	6
GO:0071478	GO:0071478	cellular response to radiation	2/488	154/23174	0.838265	0.867774	0.666662	Egr1/Rhob	2
GO:0048285	GO:0048285	organelle fission	7/488	450/23174	0.83867	0.867983	0.666822	Nanos2/Msx2/Pdgfb/Dnmt3l/Ccsap/Usp44/Rcc1	7
GO:0001912	GO:0001912	positive regulation of leukocyte mediated cytotoxicity	1/488	86/23174	0.840185	0.869128	0.667702	P2rx7	1
GO:0010827	GO:0010827	regulation of glucose transmembrane transport	1/488	86/23174	0.840185	0.869128	0.667702	Enpp1	1
GO:0051170	GO:0051170	import into nucleus	2/488	155/23174	0.840897	0.869654	0.668106	Fgf9/Zic1	2
GO:0002690	GO:0002690	positive regulation of leukocyte chemotaxis	1/488	87/23174	0.843563	0.871988	0.669899	Pla2g7	1
GO:2000117	GO:2000117	negative regulation of cysteine-type endopeptidase activity	1/488	87/23174	0.843563	0.871988	0.669899	Mical1	1
GO:0071222	GO:0071222	cellular response to lipopolysaccharide	4/488	281/23174	0.845779	0.874068	0.671497	Ankrd1/Vim/Trib1/Nr1d1	4
GO:0000041	GO:0000041	transition metal ion transport	1/488	88/23174	0.846869	0.874982	0.672199	Trf	1
GO:0040029	GO:0040029	regulation of gene expression, epigenetic	4/488	282/23174	0.847718	0.875647	0.67271	Pou5f1/H2afy2/Tfap2c/Ncor2	4
GO:1904035	GO:1904035	regulation of epithelial cell apoptotic process	1/488	89/23174	0.850106	0.877901	0.674442	Ramp2	1
GO:0045088	GO:0045088	regulation of innate immune response	4/488	285/23174	0.853411	0.8811	0.676899	Fgr/Cav1/Nr1d1/Trim6	4
GO:0002440	GO:0002440	production of molecular mediator of immune response	5/488	345/23174	0.854623	0.882138	0.677697	Clcf1/Smad7/Bcl6/Batf/Trim6	5
GO:0051817	GO:0051817	modification of morphology or physiology of other organism involved in symbiotic interaction	1/488	91/23174	0.856377	0.883734	0.678923	Plg	1
GO:0006913	GO:0006913	nucleocytoplasmic transport	4/488	287/23174	0.857105	0.884058	0.679172	Egr2/Fgf9/Zic1/Hhex	4
GO:0051169	GO:0051169	nuclear transport	4/488	287/23174	0.857105	0.884058	0.679172	Egr2/Fgf9/Zic1/Hhex	4
GO:0031047	GO:0031047	gene silencing by RNA	2/488	162/23174	0.858262	0.885037	0.679924	Pou5f1/Ncor2	2
GO:0002181	GO:0002181	cytoplasmic translation	1/488	92/23174	0.859413	0.885582	0.680342	Rbm24	1
GO:0051304	GO:0051304	chromosome separation	1/488	92/23174	0.859413	0.885582	0.680342	Usp44	1
GO:0061640	GO:0061640	cytoskeleton-dependent cytokinesis	1/488	92/23174	0.859413	0.885582	0.680342	Rhob	1
GO:0071219	GO:0071219	cellular response to molecule of bacterial origin	4/488	289/23174	0.86072	0.886714	0.681212	Ankrd1/Vim/Trib1/Nr1d1	4
GO:0002218	GO:0002218	activation of innate immune response	2/488	164/23174	0.862895	0.888526	0.682604	Cav1/Nr1d1	2
GO:0046887	GO:0046887	positive regulation of hormone secretion	2/488	164/23174	0.862895	0.888526	0.682604	Clcf1/Hcar2	2
GO:0050806	GO:0050806	positive regulation of synaptic transmission	5/488	351/23174	0.864534	0.889998	0.683735	Adora1/Grin2a/Adrb1/Ncs1/S100b	5
GO:0007051	GO:0007051	spindle organization	2/488	165/23174	0.86516	0.890352	0.684007	Ccsap/Rcc1	2
GO:0006906	GO:0006906	vesicle fusion	1/488	94/23174	0.865295	0.890352	0.684007	Trim9	1
GO:0042594	GO:0042594	response to starvation	2/488	166/23174	0.86739	0.892209	0.685433	Rragd/Nim1k	2
GO:0043543	GO:0043543	protein acylation	3/488	231/23174	0.867518	0.892209	0.685433	Golga7b/Zdhhc14/Trim16	3
GO:0045089	GO:0045089	positive regulation of innate immune response	3/488	232/23174	0.869413	0.893942	0.686765	Cav1/Nr1d1/Trim6	3
GO:0044772	GO:0044772	mitotic cell cycle phase transition	5/488	355/23174	0.870822	0.895071	0.687632	Btn2a2/Usp44/Fgf10/Rcc1/Zfp36l2	5
GO:0006352	GO:0006352	DNA-templated transcription, initiation	1/488	96/23174	0.870931	0.895071	0.687632	Med14	1
GO:0007041	GO:0007041	lysosomal transport	1/488	97/23174	0.87366	0.897227	0.689289	Rhob	1
GO:0035967	GO:0035967	cellular response to topologically incorrect protein	1/488	97/23174	0.87366	0.897227	0.689289	Optn	1
GO:0048525	GO:0048525	negative regulation of viral process	1/488	97/23174	0.87366	0.897227	0.689289	Trim6	1

### Sheet: down_only in stra8ko
	ID	Description	GeneRatio	BgRatio	pvalue	p.adjust	qvalue	geneID	Count
GO:0038093	GO:0038093	Fc receptor signaling pathway	4/171	18/23174	8.07902e-06	0.0215467	0.0180545	Nr4a3/Myo1g/Fcgr2b/Clec4d	4
GO:0008544	GO:0008544	epidermis development	11/171	323/23174	2.96652e-05	0.0309141	0.0259036	Lelp1/Sox18/Flg/Apcdd1/Gal/Trps1/Spink5/Gdf3/Slitrk6/Cst6/Il1a	11
GO:0001667	GO:0001667	ameboidal-type cell migration	12/171	406/23174	5.12031e-05	0.0309141	0.0259036	Tdgf1/Nodal/Mixl1/Has2/Prl2c2/Has1/Dock5/Itga4/Prox1/Adam8/Sox10/Dusp10	12
GO:0071804	GO:0071804	cellular potassium ion transport	8/171	191/23174	8.99478e-05	0.0309141	0.0259036	Kcnj8/Kcna3/Kcnk9/Kcnn4/Gal/Kcna1/Atp1a3/Kcnh2	8
GO:0071805	GO:0071805	potassium ion transmembrane transport	8/171	191/23174	8.99478e-05	0.0309141	0.0259036	Kcnj8/Kcna3/Kcnk9/Kcnn4/Gal/Kcna1/Atp1a3/Kcnh2	8
GO:0140115	GO:0140115	export across plasma membrane	4/171	33/23174	9.90986e-05	0.0309141	0.0259036	Kcna3/Kcnn4/Atp1a3/Kcnh2	4
GO:0038094	GO:0038094	Fc-gamma receptor signaling pathway	3/171	13/23174	0.000106932	0.0309141	0.0259036	Myo1g/Fcgr2b/Clec4d	3
GO:0050679	GO:0050679	positive regulation of epithelial cell proliferation	8/171	199/23174	0.000119558	0.0309141	0.0259036	Nr4a3/Nodal/Apln/Has2/Nod2/Itga4/Prox1/Bmp5	8
GO:0030178	GO:0030178	negative regulation of Wnt signaling pathway	7/171	150/23174	0.000127879	0.0309141	0.0259036	Apcdd1/Notum/Nkd2/Ptpro/Wwtr1/Draxin/Sox10	7
GO:0070486	GO:0070486	leukocyte aggregation	3/171	14/23174	0.000135357	0.0309141	0.0259036	Nr4a3/Has2/Adam8	3
GO:0007405	GO:0007405	neuroblast proliferation	5/171	69/23174	0.000158319	0.0309141	0.0259036	Prl2c2/Acsl6/Kcna1/Lrrk2/Sox10	5
GO:0022407	GO:0022407	regulation of cell-cell adhesion	11/171	394/23174	0.000173832	0.0309141	0.0259036	Nr4a3/Nodal/Nlrp3/Has2/Cd244a/Cblb/Nexmif/Itga4/Adam8/Tnr/Dusp10	11
GO:0002431	GO:0002431	Fc receptor mediated stimulatory signaling pathway	3/171	16/23174	0.000205992	0.0309141	0.0259036	Nr4a3/Myo1g/Fcgr2b	3
GO:0031589	GO:0031589	cell-substrate adhesion	10/171	337/23174	0.000211398	0.0309141	0.0259036	Tdgf1/Ttyh1/Parvg/Has2/Myo1g/Rasa1/Dock5/Nexmif/Itga4/Adam8	10
GO:0060070	GO:0060070	canonical Wnt signaling pathway	9/171	277/23174	0.000225635	0.0309141	0.0259036	Tdgf1/Rspo4/Notum/Nkd2/Ptpro/Lrrk2/Wwtr1/Draxin/Sox10	9
GO:0060828	GO:0060828	regulation of canonical Wnt signaling pathway	8/171	221/23174	0.000244785	0.0309141	0.0259036	Rspo4/Notum/Nkd2/Ptpro/Lrrk2/Wwtr1/Draxin/Sox10	8
GO:0036120	GO:0036120	cellular response to platelet-derived growth factor stimulus	3/171	17/23174	0.000248778	0.0309141	0.0259036	Has2/Rasa1/Has1	3
GO:1902622	GO:1902622	regulation of neutrophil migration	4/171	42/23174	0.000257415	0.0309141	0.0259036	Nod2/Adam8/Il1a/Ednra	4
GO:0090090	GO:0090090	negative regulation of canonical Wnt signaling pathway	6/171	119/23174	0.000257762	0.0309141	0.0259036	Notum/Nkd2/Ptpro/Wwtr1/Draxin/Sox10	6
GO:0007369	GO:0007369	gastrulation	7/171	169/23174	0.000266487	0.0309141	0.0259036	Tdgf1/Nr4a3/Nodal/Apln/Mixl1/Gdf3/Tenm4	7
GO:0048568	GO:0048568	embryonic organ development	12/171	490/23174	0.000295438	0.0309141	0.0259036	Nr4a3/Nodal/Sox18/Otx1/Gdf3/Slitrk6/Foxl2/E2f8/Satb2/Itga4/Prox1/Bmp5	12
GO:0036119	GO:0036119	response to platelet-derived growth factor	3/171	18/23174	0.000296918	0.0309141	0.0259036	Has2/Rasa1/Has1	3
GO:0071435	GO:0071435	potassium ion export	3/171	18/23174	0.000296918	0.0309141	0.0259036	Kcna3/Kcnn4/Kcnh2	3
GO:0097623	GO:0097623	potassium ion export across plasma membrane	3/171	18/23174	0.000296918	0.0309141	0.0259036	Kcna3/Kcnn4/Kcnh2	3
GO:0006936	GO:0006936	muscle contraction	9/171	288/23174	0.000300575	0.0309141	0.0259036	Kcnj8/Tnni2/Stac3/Kcna1/Dock5/Atp1a3/Kcnh2/Ednra/Trim63	9
GO:0030111	GO:0030111	regulation of Wnt signaling pathway	9/171	289/23174	0.000308303	0.0309141	0.0259036	Rspo4/Apcdd1/Notum/Nkd2/Ptpro/Lrrk2/Wwtr1/Draxin/Sox10	9
GO:0034764	GO:0034764	positive regulation of transmembrane transport	8/171	230/23174	0.000320198	0.0309141	0.0259036	Nr4a3/Gal/Rasa1/Acsl6/Stac3/Kcna1/Kcnh2/Ednra	8
GO:0050678	GO:0050678	regulation of epithelial cell proliferation	10/171	357/23174	0.000334338	0.0309141	0.0259036	Nr4a3/Nodal/Apln/Has2/Nod2/Itga4/Prox1/Ednra/Dusp10/Bmp5	10
GO:0007218	GO:0007218	neuropeptide signaling pathway	5/171	81/23174	0.000336149	0.0309141	0.0259036	Glp1r/Gal/Galr3/Gpr84/Npy	5
GO:0006813	GO:0006813	potassium ion transport	8/171	234/23174	0.000359313	0.0319429	0.0267657	Kcnj8/Kcna3/Kcnk9/Kcnn4/Gal/Kcna1/Atp1a3/Kcnh2	8
GO:0007157	GO:0007157	heterophilic cell-cell adhesion via plasma membrane cell adhesion molecules	4/171	48/23174	0.000432361	0.037197	0.0311682	Nectin4/Tenm4/Itga4/Alcam	4
GO:0022409	GO:0022409	positive regulation of cell-cell adhesion	8/171	242/23174	0.000449246	0.0374419	0.0313733	Nr4a3/Nodal/Nlrp3/Has2/Cd244a/Itga4/Adam8/Dusp10	8
GO:0072089	GO:0072089	stem cell proliferation	6/171	139/23174	0.00059103	0.0465956	0.0390434	Sox18/Prl2c2/Acsl6/Kcna1/Lrrk2/Sox10	6
GO:0010721	GO:0010721	negative regulation of cell development	10/171	385/23174	0.000602255	0.0465956	0.0390434	Nodal/Gal/Nexmif/Lrrk2/Tnr/Draxin/Il1a/Sox10/Dusp10/Xylt1	10
GO:0008211	GO:0008211	glucocorticoid metabolic process	3/171	23/23174	0.00062718	0.0465956	0.0390434	Gal/Hsd11b1/Bmp5	3
GO:0015672	GO:0015672	monovalent inorganic cation transport	11/171	460/23174	0.00064263	0.0465956	0.0390434	Kcnj8/Kcna3/Kcnk9/Kcnn4/Gal/Atp6v0e2/Nkain2/Kcna1/Atp1a3/Slc5a7/Kcnh2	11
GO:0003012	GO:0003012	muscle system process	10/171	391/23174	0.000678229	0.0465956	0.0390434	Kcnj8/Nr4a3/Tnni2/Stac3/Kcna1/Dock5/Atp1a3/Kcnh2/Ednra/Trim63	10
GO:0002693	GO:0002693	positive regulation of cellular extravasation	3/171	24/23174	0.000712906	0.0465956	0.0390434	Itga4/Adam8/Il1a	3
GO:0034765	GO:0034765	regulation of ion transmembrane transport	11/171	468/23174	0.000740165	0.0465956	0.0390434	Kcnj8/Kcna3/Gal/Acsl6/Stac3/Kcna1/Rem2/Rasgrf1/Kcnh2/Cacna2d3/Ednra	11
GO:0098742	GO:0098742	cell-cell adhesion via plasma-membrane adhesion molecules	7/171	202/23174	0.000774569	0.0465956	0.0390434	Nectin4/Kirrel3/Tenm4/Itga4/Alcam/Il1rap/Lrrc4	7
GO:0002793	GO:0002793	positive regulation of peptide secretion	9/171	329/23174	0.000783234	0.0465956	0.0390434	Apln/Nlrp3/Kcnn4/Glp1r/Cd244a/Nod2/Lrrk2/Il1rap/Il1a	9
GO:1903532	GO:1903532	positive regulation of secretion by cell	11/171	472/23174	0.000793372	0.0465956	0.0390434	Apln/Nlrp3/Kcnn4/Glp1r/Cd244a/Gal/Nod2/Foxl2/Lrrk2/Il1rap/Il1a	11
GO:1903039	GO:1903039	positive regulation of leukocyte cell-cell adhesion	7/171	203/23174	0.000797334	0.0465956	0.0390434	Nr4a3/Nlrp3/Has2/Cd244a/Itga4/Adam8/Dusp10	7
GO:1901032	GO:1901032	negative regulation of response to reactive oxygen species	3/171	25/23174	0.000805746	0.0465956	0.0390434	Nr4a3/Ngb/Lrrk2	3
GO:1903206	GO:1903206	negative regulation of hydrogen peroxide-induced cell death	3/171	25/23174	0.000805746	0.0465956	0.0390434	Nr4a3/Ngb/Lrrk2	3
GO:2001039	GO:2001039	negative regulation of cellular response to drug	3/171	25/23174	0.000805746	0.0465956	0.0390434	Nr4a3/Ngb/Lrrk2	3
GO:0002700	GO:0002700	regulation of production of molecular mediator of immune response	6/171	148/23174	0.000821144	0.0465956	0.0390434	Nr4a3/Nlrp3/Cd244a/Spink5/Fcgr2b/Nod2	6
GO:0050715	GO:0050715	positive regulation of cytokine secretion	6/171	149/23174	0.000850451	0.0472532	0.0395945	Nlrp3/Cd244a/Nod2/Lrrk2/Il1rap/Il1a	6
GO:0045785	GO:0045785	positive regulation of cell adhesion	10/171	410/23174	0.00097282	0.0517046	0.0433244	Tdgf1/Nr4a3/Nodal/Nlrp3/Has2/Cd244a/Dock5/Itga4/Adam8/Dusp10	10
GO:0050900	GO:0050900	leukocyte migration	9/171	340/23174	0.000986765	0.0517046	0.0433244	Ccr1/Myo1g/Ptpro/Nod2/Il16/Itga4/Adam8/Il1a/Ednra	9
GO:0048871	GO:0048871	multicellular organismal homeostasis	11/171	485/23174	0.000988727	0.0517046	0.0433244	Nr4a3/Apln/Dio2/Slc35d3/Flg/Sgip1/Nod2/Wwtr1/Adam8/Lcn2/Il1a	11
GO:0003013	GO:0003013	circulatory system process	11/171	489/23174	0.00105628	0.0541752	0.0453945	Kcnj8/Apln/Tnni2/Glp1r/Ptpro/Dock5/Atp1a3/Npy/Wwtr1/Kcnh2/Ednra	11
GO:0010959	GO:0010959	regulation of metal ion transport	10/171	419/23174	0.00114516	0.0576254	0.0482855	Ccr1/Glp1r/Gal/Stac3/Nkain2/Kcna1/Il16/Rem2/Kcnh2/Ednra	10
GO:0031348	GO:0031348	negative regulation of defense response	7/171	217/23174	0.00117527	0.0580452	0.0486373	Ccr1/Nlrp3/Spink5/Fcgr2b/Nod2/Adcy7/Dusp10	7
GO:0003015	GO:0003015	heart process	7/171	218/23174	0.00120685	0.0585215	0.0490364	Kcnj8/Apln/Tnni2/Glp1r/Atp1a3/Wwtr1/Kcnh2	7
GO:0050673	GO:0050673	epithelial cell proliferation	10/171	424/23174	0.00125122	0.059243	0.049641	Nr4a3/Nodal/Apln/Has2/Nod2/Itga4/Prox1/Ednra/Dusp10/Bmp5	10
GO:0016055	GO:0016055	Wnt signaling pathway	10/171	425/23174	0.00127336	0.059243	0.049641	Tdgf1/Rspo4/Apcdd1/Notum/Nkd2/Ptpro/Lrrk2/Wwtr1/Draxin/Sox10	10
GO:0009880	GO:0009880	embryonic pattern specification	4/171	64/23174	0.00128837	0.059243	0.049641	Tdgf1/Nodal/Gdf3/Satb2	4
GO:0198738	GO:0198738	cell-cell signaling by wnt	10/171	427/23174	0.00131861	0.0596056	0.0499448	Tdgf1/Rspo4/Apcdd1/Notum/Nkd2/Ptpro/Lrrk2/Wwtr1/Draxin/Sox10	10
GO:1903037	GO:1903037	regulation of leukocyte cell-cell adhesion	8/171	287/23174	0.00135552	0.0602528	0.0504871	Nr4a3/Nlrp3/Has2/Cd244a/Cblb/Itga4/Adam8/Dusp10	8
GO:0032623	GO:0032623	interleukin-2 production	4/171	66/23174	0.00144484	0.0631704	0.0529319	Nod2/Nav3/Il1rap/Il1a	4
GO:1904646	GO:1904646	cellular response to amyloid-beta	3/171	32/23174	0.00167307	0.0719692	0.0603045	Fcgr2b/Atp1a3/Itga4	3
GO:0001819	GO:0001819	positive regulation of cytokine production	10/171	445/23174	0.00178792	0.0735414	0.0616219	Nr4a3/Nodal/Tlr7/Nlrp3/Cd244a/Nod2/Lrrk2/Adam8/Il1rap/Il1a	10
GO:0050714	GO:0050714	positive regulation of protein secretion	8/171	300/23174	0.00179069	0.0735414	0.0616219	Nlrp3/Kcnn4/Glp1r/Cd244a/Nod2/Lrrk2/Il1rap/Il1a	8
GO:0002691	GO:0002691	regulation of cellular extravasation	3/171	33/23174	0.00183047	0.0735414	0.0616219	Itga4/Adam8/Il1a	3
GO:1903205	GO:1903205	regulation of hydrogen peroxide-induced cell death	3/171	33/23174	0.00183047	0.0735414	0.0616219	Nr4a3/Ngb/Lrrk2	3
GO:0050808	GO:0050808	synapse organization	10/171	447/23174	0.0018475	0.0735414	0.0616219	Ptpro/Fcgr2b/Kirrel3/Slitrk6/Gpm6a/Lrrk2/Il1rap/Tnr/Lrrc4/C1qc	10
GO:0034767	GO:0034767	positive regulation of ion transmembrane transport	6/171	175/23174	0.00193816	0.0760158	0.0636953	Gal/Acsl6/Stac3/Kcna1/Kcnh2/Ednra	6
GO:1902624	GO:1902624	positive regulation of neutrophil migration	3/171	34/23174	0.00199681	0.077181	0.0646716	Adam8/Il1a/Ednra	3
GO:0002526	GO:0002526	acute inflammatory response	5/171	122/23174	0.00213487	0.0771869	0.0646766	Nlrp3/Saa4/Fcgr2b/Adam8/Il1a	5
GO:2001038	GO:2001038	regulation of cellular response to drug	3/171	35/23174	0.00217226	0.0771869	0.0646766	Nr4a3/Ngb/Lrrk2	3
GO:0021766	GO:0021766	hippocampus development	4/171	74/23174	0.00220386	0.0771869	0.0646766	Nr4a3/Kirrel3/Kcna1/Prox1	4
GO:0030900	GO:0030900	forebrain development	9/171	383/23174	0.00223185	0.0771869	0.0646766	Nr4a3/Otx1/Kirrel3/Kcna1/Lrrk2/Satb2/Prox1/Tnr/Draxin	9
GO:0042446	GO:0042446	hormone biosynthetic process	4/171	75/23174	0.0023148	0.0771869	0.0646766	Dio2/Slc5a7/Hsd11b1/Bmp5	4
GO:0031943	GO:0031943	regulation of glucocorticoid metabolic process	2/171	10/23174	0.00234301	0.0771869	0.0646766	Gal/Bmp5	2
GO:0032621	GO:0032621	interleukin-18 production	2/171	10/23174	0.00234301	0.0771869	0.0646766	Nlrp3/Nod2	2
GO:0060710	GO:0060710	chorio-allantoic fusion	2/171	10/23174	0.00234301	0.0771869	0.0646766	Itga4/Bmp5	2
GO:0090009	GO:0090009	primitive streak formation	2/171	10/23174	0.00234301	0.0771869	0.0646766	Nodal/Gdf3	2
GO:2000389	GO:2000389	regulation of neutrophil extravasation	2/171	10/23174	0.00234301	0.0771869	0.0646766	Adam8/Il1a	2
GO:2000391	GO:2000391	positive regulation of neutrophil extravasation	2/171	10/23174	0.00234301	0.0771869	0.0646766	Adam8/Il1a	2
GO:0001702	GO:0001702	gastrulation with mouth forming second	3/171	36/23174	0.00235699	0.0771869	0.0646766	Nodal/Gdf3/Tenm4	3
GO:0007631	GO:0007631	feeding behavior	5/171	125/23174	0.0023732	0.0771869	0.0646766	Nr4a3/Apln/Glp1r/Sgip1/Gal	5
GO:0061351	GO:0061351	neural precursor cell proliferation	6/171	183/23174	0.00242463	0.0779093	0.0652819	Prl2c2/Acsl6/Kcna1/Lrrk2/Prox1/Sox10	6
GO:0002920	GO:0002920	regulation of humoral immune response	3/171	37/23174	0.00255117	0.0796345	0.0667274	Spink5/Fcgr2b/Nod2	3
GO:0036474	GO:0036474	cell death in response to hydrogen peroxide	3/171	37/23174	0.00255117	0.0796345	0.0667274	Nr4a3/Ngb/Lrrk2	3
GO:0043270	GO:0043270	positive regulation of ion transport	8/171	318/23174	0.00256789	0.0796345	0.0667274	Ccr1/Gal/Acsl6/Stac3/Kcna1/Kcnh2/Il1a/Ednra	8
GO:0007159	GO:0007159	leukocyte cell-cell adhesion	8/171	319/23174	0.00261776	0.0802479	0.0672414	Nr4a3/Nlrp3/Has2/Cd244a/Cblb/Itga4/Adam8/Dusp10	8
GO:0002683	GO:0002683	negative regulation of immune system process	10/171	470/23174	0.00265553	0.0804807	0.0674365	Ccr1/Mixl1/Gal/Spink5/Fcgr2b/Cblb/Nod2/Inpp4b/Dusp10/C1qc	10
GO:1904645	GO:1904645	response to amyloid-beta	3/171	38/23174	0.00275495	0.0825556	0.0691751	Fcgr2b/Atp1a3/Itga4	3
GO:0071639	GO:0071639	positive regulation of monocyte chemotactic protein-1 production	2/171	11/23174	0.00284982	0.0835217	0.0699847	Nod2/Il1a	2
GO:1903867	GO:1903867	extraembryonic membrane development	2/171	11/23174	0.00284982	0.0835217	0.0699847	E2f8/Bmp5	2
GO:0097009	GO:0097009	energy homeostasis	3/171	39/23174	0.00296849	0.084223	0.0705723	Nr4a3/Slc35d3/Sgip1	3
GO:1902692	GO:1902692	regulation of neuroblast proliferation	3/171	39/23174	0.00296849	0.084223	0.0705723	Prl2c2/Lrrk2/Sox10	3
GO:2001024	GO:2001024	negative regulation of response to drug	3/171	39/23174	0.00296849	0.084223	0.0705723	Nr4a3/Ngb/Lrrk2	3
GO:0008015	GO:0008015	blood circulation	10/171	479/23174	0.00304004	0.0853452	0.0715126	Kcnj8/Apln/Tnni2/Glp1r/Ptpro/Dock5/Atp1a3/Npy/Kcnh2/Ednra	10
GO:0006024	GO:0006024	glycosaminoglycan biosynthetic process	3/171	40/23174	0.00319194	0.0886761	0.0743036	Has2/Has1/Xylt1	3
GO:0002921	GO:0002921	negative regulation of humoral immune response	2/171	12/23174	0.00340325	0.0886957	0.07432	Spink5/Fcgr2b	2
GO:0002923	GO:0002923	regulation of humoral immune response mediated by circulating immunoglobulin	2/171	12/23174	0.00340325	0.0886957	0.07432	Fcgr2b/Nod2	2
GO:0032754	GO:0032754	positive regulation of interleukin-5 production	2/171	12/23174	0.00340325	0.0886957	0.07432	Nlrp3/Il1rap	2
GO:0086013	GO:0086013	membrane repolarization during cardiac muscle cell action potential	2/171	12/23174	0.00340325	0.0886957	0.07432	Kcnj8/Kcnh2	2
GO:2000253	GO:2000253	positive regulation of feeding behavior	2/171	12/23174	0.00340325	0.0886957	0.07432	Nr4a3/Sgip1	2
GO:0050905	GO:0050905	neuromuscular process	5/171	136/23174	0.00341417	0.0886957	0.07432	Nr4a3/Tmem150c/Kcna1/Slitrk6/Tnr	5
GO:1990573	GO:1990573	potassium ion import across plasma membrane	3/171	41/23174	0.00342544	0.0886957	0.07432	Kcnj8/Atp1a3/Kcnh2	3
GO:0032102	GO:0032102	negative regulation of response to external stimulus	8/171	336/23174	0.00358755	0.0919999	0.0770887	Nlrp3/Spink5/Fcgr2b/Nod2/Adcy7/Tnr/Dusp10/Xylt1	8
GO:0002685	GO:0002685	regulation of leukocyte migration	6/171	201/23174	0.00384991	0.0953113	0.0798634	Ccr1/Nod2/Itga4/Adam8/Il1a/Ednra	6
GO:1901031	GO:1901031	regulation of response to reactive oxygen species	3/171	43/23174	0.00392316	0.0953113	0.0798634	Nr4a3/Ngb/Lrrk2	3
GO:1901381	GO:1901381	positive regulation of potassium ion transmembrane transport	3/171	43/23174	0.00392316	0.0953113	0.0798634	Gal/Kcna1/Kcnh2	3
GO:0072091	GO:0072091	regulation of stem cell proliferation	4/171	87/23174	0.00395959	0.0953113	0.0798634	Sox18/Prl2c2/Lrrk2/Sox10	4
GO:0002674	GO:0002674	negative regulation of acute inflammatory response	2/171	13/23174	0.00400258	0.0953113	0.0798634	Nlrp3/Fcgr2b	2
GO:0003157	GO:0003157	endocardium development	2/171	13/23174	0.00400258	0.0953113	0.0798634	Sox18/Prox1	2
GO:0032494	GO:0032494	response to peptidoglycan	2/171	13/23174	0.00400258	0.0953113	0.0798634	Nlrp3/Nod2	2
GO:0045906	GO:0045906	negative regulation of vasoconstriction	2/171	13/23174	0.00400258	0.0953113	0.0798634	Apln/Dock5	2
GO:0060485	GO:0060485	mesenchyme development	7/171	272/23174	0.00416726	0.0979686	0.08209	Nodal/Has2/Wwtr1/Itga4/Sox10/Ednra/Bmp5	7
GO:0032757	GO:0032757	positive regulation of interleukin-8 production	3/171	44/23174	0.00418764	0.0979686	0.08209	Tlr7/Cd244a/Nod2	3
GO:0010634	GO:0010634	positive regulation of epithelial cell migration	5/171	143/23174	0.00422701	0.0980298	0.0821413	Tdgf1/Has2/Prl2c2/Dock5/Prox1	5
GO:0070301	GO:0070301	cellular response to hydrogen peroxide	4/171	89/23174	0.00429432	0.0987323	0.0827299	Nr4a3/Ngb/Lrrk2/Lcn2	4
GO:0002687	GO:0002687	positive regulation of leukocyte migration	5/171	144/23174	0.00435346	0.0992365	0.0831524	Ccr1/Itga4/Adam8/Il1a/Ednra	5
GO:0006816	GO:0006816	calcium ion transport	9/171	425/23174	0.00442777	0.0992461	0.0831604	Ccr1/Trpm6/Kcnn4/Glp1r/Stac3/Il16/Rem2/Cacna2d3/Ednra	9
GO:0097529	GO:0097529	myeloid leukocyte migration	6/171	207/23174	0.00444058	0.0992461	0.0831604	Ccr1/Ptpro/Nod2/Adam8/Il1a/Ednra	6
GO:0060395	GO:0060395	SMAD protein signal transduction	4/171	90/23174	0.00446863	0.0992461	0.0831604	Nodal/Gdf3/Wwtr1/Bmp5	4
GO:0030213	GO:0030213	hyaluronan biosynthetic process	2/171	14/23174	0.00464711	0.0992461	0.0831604	Has2/Has1	2
GO:0032736	GO:0032736	positive regulation of interleukin-13 production	2/171	14/23174	0.00464711	0.0992461	0.0831604	Nlrp3/Il1rap	2
GO:0048484	GO:0048484	enteric nervous system development	2/171	14/23174	0.00464711	0.0992461	0.0831604	Sox10/Ednra	2
GO:0070365	GO:0070365	hepatocyte differentiation	2/171	14/23174	0.00464711	0.0992461	0.0831604	E2f8/Prox1	2
GO:0060047	GO:0060047	heart contraction	6/171	209/23174	0.00465158	0.0992461	0.0831604	Kcnj8/Apln/Tnni2/Glp1r/Atp1a3/Kcnh2	6
GO:0010107	GO:0010107	potassium ion import	3/171	46/23174	0.00474846	0.0997176	0.0835555	Kcnj8/Atp1a3/Kcnh2	3
GO:0030857	GO:0030857	negative regulation of epithelial cell differentiation	3/171	46/23174	0.00474846	0.0997176	0.0835555	Nodal/Gdf3/Il1a	3
GO:0030595	GO:0030595	leukocyte chemotaxis	6/171	211/23174	0.00486987	0.0999769	0.0837728	Ccr1/Ptpro/Nod2/Il16/Adam8/Ednra	6
GO:0042445	GO:0042445	hormone metabolic process	6/171	211/23174	0.00486987	0.0999769	0.0837728	Dio2/Crym/Gal/Slc5a7/Hsd11b1/Bmp5	6
GO:0010631	GO:0010631	epithelial cell migration	7/171	280/23174	0.00487326	0.0999769	0.0837728	Tdgf1/Has2/Prl2c2/Dock5/Prox1/Adam8/Dusp10	7
GO:0050707	GO:0050707	regulation of cytokine secretion	6/171	212/23174	0.0049818	0.100023	0.0838118	Nlrp3/Cd244a/Nod2/Lrrk2/Il1rap/Il1a	6
GO:0051222	GO:0051222	positive regulation of protein transport	9/171	433/23174	0.00499138	0.100023	0.0838118	Nlrp3/Kcnn4/Slc35d3/Glp1r/Cd244a/Nod2/Lrrk2/Il1rap/Il1a	9
GO:0050728	GO:0050728	negative regulation of inflammatory response	5/171	149/23174	0.00502646	0.100023	0.0838118	Nlrp3/Fcgr2b/Nod2/Adcy7/Dusp10	5
GO:0050727	GO:0050727	regulation of inflammatory response	8/171	356/23174	0.00506197	0.100023	0.0838118	Nlrp3/Fcgr2b/Nod2/Lrrk2/Adcy7/Adam8/Ednra/Dusp10	8
GO:0090132	GO:0090132	epithelium migration	7/171	282/23174	0.00506306	0.100023	0.0838118	Tdgf1/Has2/Prl2c2/Dock5/Prox1/Adam8/Dusp10	7
GO:0090130	GO:0090130	tissue migration	7/171	284/23174	0.00525836	0.100634	0.0843238	Tdgf1/Has2/Prl2c2/Dock5/Prox1/Adam8/Dusp10	7
GO:0002862	GO:0002862	negative regulation of inflammatory response to antigenic stimulus	2/171	15/23174	0.00533616	0.100634	0.0843238	Fcgr2b/Nod2	2
GO:0006704	GO:0006704	glucocorticoid biosynthetic process	2/171	15/23174	0.00533616	0.100634	0.0843238	Hsd11b1/Bmp5	2
GO:0035641	GO:0035641	locomotory exploration behavior	2/171	15/23174	0.00533616	0.100634	0.0843238	Lrrk2/Tnr	2
GO:0048681	GO:0048681	negative regulation of axon regeneration	2/171	15/23174	0.00533616	0.100634	0.0843238	Tnr/Xylt1	2
GO:0010862	GO:0010862	positive regulation of pathway-restricted SMAD protein phosphorylation	3/171	48/23174	0.00535255	0.100634	0.0843238	Nodal/Gdf3/Bmp5	3
GO:0045088	GO:0045088	regulation of innate immune response	7/171	285/23174	0.00535812	0.100634	0.0843238	Ccr1/Tlr7/Raet1e/Nod2/Tnip3/Adam8/Dusp10	7
GO:0043588	GO:0043588	skin development	7/171	287/23174	0.00556188	0.103731	0.0869184	Lelp1/Sox18/Flg/Apcdd1/Gal/Trps1/Il1a	7
GO:0032755	GO:0032755	positive regulation of interleukin-6 production	4/171	97/23174	0.00582373	0.107193	0.0898193	Tlr7/Nod2/Il1rap/Il1a	4
GO:0050777	GO:0050777	negative regulation of immune response	5/171	155/23174	0.0059277	0.107193	0.0898193	Ccr1/Spink5/Fcgr2b/Nod2/Dusp10	5
GO:0006023	GO:0006023	aminoglycan biosynthetic process	3/171	50/23174	0.00600079	0.107193	0.0898193	Has2/Has1/Xylt1	3
GO:0021761	GO:0021761	limbic system development	4/171	98/23174	0.00603726	0.107193	0.0898193	Nr4a3/Kirrel3/Kcna1/Prox1	4
GO:0002830	GO:0002830	positive regulation of type 2 immune response	2/171	16/23174	0.00606905	0.107193	0.0898193	Nlrp3/Nod2	2
GO:0030322	GO:0030322	stabilization of membrane potential	2/171	16/23174	0.00606905	0.107193	0.0898193	Kcnk9/Kcnn4	2
GO:0072672	GO:0072672	neutrophil extravasation	2/171	16/23174	0.00606905	0.107193	0.0898193	Adam8/Il1a	2
GO:1905564	GO:1905564	positive regulation of vascular endothelial cell proliferation	2/171	16/23174	0.00606905	0.107193	0.0898193	Apln/Itga4	2
GO:1901214	GO:1901214	regulation of neuron death	8/171	368/23174	0.00614635	0.107844	0.0903649	Nr4a3/Glp1r/Fcgr2b/Lrrk2/Retreg1/Adam8/Draxin/Hrk	8
GO:0006941	GO:0006941	striated muscle contraction	5/171	158/23174	0.00641852	0.111135	0.0931227	Kcnj8/Tnni2/Stac3/Atp1a3/Kcnh2	5
GO:0002702	GO:0002702	positive regulation of production of molecular mediator of immune response	4/171	100/23174	0.00647982	0.111135	0.0931227	Nr4a3/Nlrp3/Cd244a/Nod2	4
GO:0034446	GO:0034446	substrate adhesion-dependent cell spreading	4/171	100/23174	0.00647982	0.111135	0.0931227	Parvg/Has2/Dock5/Itga4	4
GO:1904951	GO:1904951	positive regulation of establishment of protein localization	9/171	452/23174	0.0065538	0.111135	0.0931227	Nlrp3/Kcnn4/Slc35d3/Glp1r/Cd244a/Nod2/Lrrk2/Il1rap/Il1a	9
GO:1904064	GO:1904064	positive regulation of cation transmembrane transport	5/171	159/23174	0.00658828	0.111135	0.0931227	Gal/Stac3/Kcna1/Kcnh2/Ednra	5
GO:0010632	GO:0010632	regulation of epithelial cell migration	6/171	225/23174	0.00661466	0.111135	0.0931227	Tdgf1/Has2/Prl2c2/Dock5/Prox1/Dusp10	6
GO:0043268	GO:0043268	positive regulation of potassium ion transport	3/171	52/23174	0.006694	0.111135	0.0931227	Gal/Kcna1/Kcnh2	3
GO:1903202	GO:1903202	negative regulation of oxidative stress-induced cell death	3/171	52/23174	0.006694	0.111135	0.0931227	Nr4a3/Ngb/Lrrk2	3
GO:1901222	GO:1901222	regulation of NIK/NF-kappaB signaling	4/171	101/23174	0.00670896	0.111135	0.0931227	Tlr7/Nlrp3/Nod2/Samd5	4
GO:0038092	GO:0038092	nodal signaling pathway	2/171	17/23174	0.00684508	0.111316	0.0932741	Tdgf1/Nodal	2
GO:0042074	GO:0042074	cell migration involved in gastrulation	2/171	17/23174	0.00684508	0.111316	0.0932741	Nodal/Mixl1	2
GO:0070571	GO:0070571	negative regulation of neuron projection regeneration	2/171	17/23174	0.00684508	0.111316	0.0932741	Tnr/Xylt1	2
GO:0060326	GO:0060326	cell chemotaxis	7/171	299/23174	0.00690885	0.111378	0.0933261	Ccr1/Saa4/Ptpro/Nod2/Il16/Adam8/Ednra	7
GO:0019218	GO:0019218	regulation of steroid metabolic process	4/171	102/23174	0.0069434	0.111378	0.0933261	Gal/Prox1/Il1a/Bmp5	4
GO:0002720	GO:0002720	positive regulation of cytokine production involved in immune response	3/171	53/23174	0.0070577	0.111378	0.0933261	Nr4a3/Nlrp3/Nod2	3
GO:0009948	GO:0009948	anterior/posterior axis specification	3/171	53/23174	0.0070577	0.111378	0.0933261	Tdgf1/Nodal/Gdf3	3
GO:1900408	GO:1900408	negative regulation of cellular response to oxidative stress	3/171	53/23174	0.0070577	0.111378	0.0933261	Nr4a3/Ngb/Lrrk2	3
GO:2001257	GO:2001257	regulation of cation channel activity	5/171	162/23174	0.00711641	0.111644	0.0935489	Gal/Stac3/Kcna1/Rem2/Rasgrf1	5
GO:0035690	GO:0035690	cellular response to drug	8/171	379/23174	0.0072879	0.113666	0.0952429	Nr4a3/Nod2/Ngb/Lrrk2/Adcy7/Kcnh2/Lcn2/Trim63	8
GO:0001942	GO:0001942	hair follicle development	4/171	104/23174	0.0074284	0.113695	0.0952675	Sox18/Apcdd1/Gal/Trps1	4
GO:0044060	GO:0044060	regulation of endocrine process	3/171	54/23174	0.00743292	0.113695	0.0952675	Apln/Gal/Foxl2	3
GO:0002764	GO:0002764	immune response-regulating signaling pathway	9/171	463/23174	0.00761628	0.113695	0.0952675	Nr4a3/Tlr7/Kcnn4/Myo1g/Fcgr2b/Cblb/Nod2/Tnip3/Clec4d	9
GO:0032674	GO:0032674	regulation of interleukin-5 production	2/171	18/23174	0.0076636	0.113695	0.0952675	Nlrp3/Il1rap	2
GO:0042447	GO:0042447	hormone catabolic process	2/171	18/23174	0.0076636	0.113695	0.0952675	Dio2/Hsd11b1	2
GO:0071605	GO:0071605	monocyte chemotactic protein-1 production	2/171	18/23174	0.0076636	0.113695	0.0952675	Nod2/Il1a	2
GO:0071637	GO:0071637	regulation of monocyte chemotactic protein-1 production	2/171	18/23174	0.0076636	0.113695	0.0952675	Nod2/Il1a	2
GO:0086011	GO:0086011	membrane repolarization during action potential	2/171	18/23174	0.0076636	0.113695	0.0952675	Kcnj8/Kcnh2	2
GO:0030509	GO:0030509	BMP signaling pathway	5/171	165/23174	0.00767345	0.113695	0.0952675	Tdgf1/Nodal/Zcchc18/Gdf3/Bmp5	5
GO:0031346	GO:0031346	positive regulation of cell projection organization	9/171	464/23174	0.00771903	0.113738	0.0953039	Prl2c2/Acsl6/Plxnc1/Plek2/Nav3/Gpm6a/Lcn2/Il1rap/Bmp5	9
GO:0007409	GO:0007409	axonogenesis	9/171	466/23174	0.00792771	0.115646	0.0969024	Nr4a3/Brsk2/Ptpro/Plxnc1/Slitrk6/Itga4/Alcam/Tnr/Draxin	9
GO:0098773	GO:0098773	skin epidermis development	4/171	106/23174	0.00793522	0.115646	0.0969024	Sox18/Apcdd1/Gal/Trps1	4
GO:0022404	GO:0022404	molting cycle process	4/171	107/23174	0.00819694	0.117209	0.0982118	Sox18/Apcdd1/Gal/Trps1	4
GO:0022405	GO:0022405	hair cycle process	4/171	107/23174	0.00819694	0.117209	0.0982118	Sox18/Apcdd1/Gal/Trps1	4
GO:0038061	GO:0038061	NIK/NF-kappaB signaling	4/171	107/23174	0.00819694	0.117209	0.0982118	Tlr7/Nlrp3/Nod2/Samd5	4
GO:1902883	GO:1902883	negative regulation of response to oxidative stress	3/171	56/23174	0.00821824	0.117209	0.0982118	Nr4a3/Ngb/Lrrk2	3
GO:0097237	GO:0097237	cellular response to toxic substance	5/171	169/23174	0.00846246	0.117789	0.0986983	Nr4a3/Ngb/Lrrk2/Adcy7/Lcn2	5
GO:2000106	GO:2000106	regulation of leukocyte apoptotic process	4/171	108/23174	0.00846425	0.117789	0.0986983	Nr4a3/Fcgr2b/Nod2/Adam8	4
GO:0032634	GO:0032634	interleukin-5 production	2/171	19/23174	0.00852395	0.117789	0.0986983	Nlrp3/Il1rap	2
GO:0032656	GO:0032656	regulation of interleukin-13 production	2/171	19/23174	0.00852395	0.117789	0.0986983	Nlrp3/Il1rap	2
GO:1900424	GO:1900424	regulation of defense response to bacterium	2/171	19/23174	0.00852395	0.117789	0.0986983	Spink5/Nod2	2
GO:1904754	GO:1904754	positive regulation of vascular associated smooth muscle cell migration	2/171	19/23174	0.00852395	0.117789	0.0986983	Nr4a3/Dock5	2
GO:0050854	GO:0050854	regulation of antigen receptor-mediated signaling pathway	3/171	57/23174	0.00862849	0.11862	0.0993939	Kcnn4/Fcgr2b/Cblb	3
GO:0070838	GO:0070838	divalent metal ion transport	9/171	473/23174	0.00869218	0.118882	0.099614	Ccr1/Trpm6/Kcnn4/Glp1r/Stac3/Il16/Rem2/Cacna2d3/Ednra	9
GO:0048144	GO:0048144	fibroblast proliferation	4/171	109/23174	0.00873722	0.118889	0.0996193	Tdgf1/Rasa1/Rasgrf1/Ednra	4
GO:0072511	GO:0072511	divalent inorganic cation transport	9/171	476/23174	0.00903645	0.120089	0.100625	Ccr1/Trpm6/Kcnn4/Glp1r/Stac3/Il16/Rem2/Cacna2d3/Ednra	9
GO:0032663	GO:0032663	regulation of interleukin-2 production	3/171	58/23174	0.00905057	0.120089	0.100625	Nod2/Nav3/Il1a	3
GO:0032835	GO:0032835	glomerulus development	3/171	58/23174	0.00905057	0.120089	0.100625	Ptpro/Kirrel3/Wwtr1	3
GO:0072678	GO:0072678	T cell migration	3/171	58/23174	0.00905057	0.120089	0.100625	Myo1g/Itga4/Adam8	3
GO:1903510	GO:1903510	mucopolysaccharide metabolic process	3/171	58/23174	0.00905057	0.120089	0.100625	Has2/Has1/Xylt1	3
GO:0048562	GO:0048562	embryonic organ morphogenesis	7/171	316/23174	0.0092137	0.12103	0.101414	Nr4a3/Nodal/Otx1/Slitrk6/Foxl2/Satb2/Prox1	7
GO:0031644	GO:0031644	regulation of neurological system process	5/171	173/23174	0.00930602	0.12103	0.101414	Lrrk2/Tenm4/Tnr/Il1a/Sox10	5
GO:0045807	GO:0045807	positive regulation of endocytosis	5/171	173/23174	0.00930602	0.12103	0.101414	Apln/Sgip1/Fcgr2b/Nod2/Lrrk2	5
GO:0001946	GO:0001946	lymphangiogenesis	2/171	20/23174	0.00942546	0.12103	0.101414	Sox18/Prox1	2
GO:0033033	GO:0033033	negative regulation of myeloid cell apoptotic process	2/171	20/23174	0.00942546	0.12103	0.101414	Fcgr2b/Nod2	2
GO:0051770	GO:0051770	positive regulation of nitric-oxide synthase biosynthetic process	2/171	20/23174	0.00942546	0.12103	0.101414	Nod2/Lrrk2	2
GO:0050663	GO:0050663	cytokine secretion	6/171	243/23174	0.00947495	0.12103	0.101414	Nlrp3/Cd244a/Nod2/Lrrk2/Il1rap/Il1a	6
GO:0060986	GO:0060986	endocrine hormone secretion	3/171	59/23174	0.00948456	0.12103	0.101414	Apln/Gal/Foxl2	3
GO:0001892	GO:0001892	embryonic placenta development	4/171	112/23174	0.00959044	0.121799	0.102058	Nodal/E2f8/Itga4/Bmp5	4
GO:0051091	GO:0051091	positive regulation of DNA-binding transcription factor activity	6/171	244/23174	0.0096561	0.122051	0.102269	Nodal/Nlrp3/Fcgr2b/Nod2/Adam8/Il1rap	6
GO:1901215	GO:1901215	negative regulation of neuron death	6/171	245/23174	0.0098397	0.123743	0.103687	Nr4a3/Glp1r/Lrrk2/Retreg1/Adam8/Draxin	6
GO:2000177	GO:2000177	regulation of neural precursor cell proliferation	4/171	113/23174	0.00988645	0.123743	0.103687	Prl2c2/Lrrk2/Prox1/Sox10	4
GO:0071772	GO:0071772	response to BMP	5/171	176/23174	0.00997553	0.123743	0.103687	Tdgf1/Nodal/Zcchc18/Gdf3/Bmp5	5
GO:0071773	GO:0071773	cellular response to BMP stimulus	5/171	176/23174	0.00997553	0.123743	0.103687	Tdgf1/Nodal/Zcchc18/Gdf3/Bmp5	5
GO:0003094	GO:0003094	glomerular filtration	2/171	21/23174	0.0103675	0.12389	0.10381	Ptpro/Ednra	2
GO:0022010	GO:0022010	central nervous system myelination	2/171	21/23174	0.0103675	0.12389	0.10381	Tenm4/Sox10	2
GO:0032291	GO:0032291	axon ensheathment in central nervous system	2/171	21/23174	0.0103675	0.12389	0.10381	Tenm4/Sox10	2
GO:0036303	GO:0036303	lymph vessel morphogenesis	2/171	21/23174	0.0103675	0.12389	0.10381	Sox18/Prox1	2
GO:0042094	GO:0042094	interleukin-2 biosynthetic process	2/171	21/23174	0.0103675	0.12389	0.10381	Il1rap/Il1a	2
GO:2000193	GO:2000193	positive regulation of fatty acid transport	2/171	21/23174	0.0103675	0.12389	0.10381	Acsl6/Il1a	2
GO:0014911	GO:0014911	positive regulation of smooth muscle cell migration	3/171	61/23174	0.0103885	0.12389	0.10381	Nr4a3/Has2/Dock5	3
GO:0032677	GO:0032677	regulation of interleukin-8 production	3/171	61/23174	0.0103885	0.12389	0.10381	Tlr7/Cd244a/Nod2	3
GO:0021537	GO:0021537	telencephalon development	6/171	248/23174	0.0104054	0.12389	0.10381	Nr4a3/Kirrel3/Kcna1/Lrrk2/Prox1/Tnr	6
GO:0070997	GO:0070997	neuron death	8/171	404/23174	0.0104718	0.124126	0.104008	Nr4a3/Glp1r/Fcgr2b/Lrrk2/Retreg1/Adam8/Draxin/Hrk	8
GO:0050708	GO:0050708	regulation of protein secretion	9/171	489/23174	0.0106493	0.125078	0.104806	Nlrp3/Kcnn4/Glp1r/Cd244a/Brsk2/Nod2/Lrrk2/Il1rap/Il1a	9
GO:0043524	GO:0043524	negative regulation of neuron apoptotic process	5/171	179/23174	0.0106774	0.125078	0.104806	Nr4a3/Glp1r/Retreg1/Adam8/Draxin	5
GO:0007498	GO:0007498	mesoderm development	4/171	116/23174	0.0108099	0.125078	0.104806	Nr4a3/Nodal/Mixl1/Gdf3	4
GO:2001023	GO:2001023	regulation of response to drug	4/171	116/23174	0.0108099	0.125078	0.104806	Nr4a3/Gal/Ngb/Lrrk2	4
GO:0032722	GO:0032722	positive regulation of chemokine production	3/171	62/23174	0.0108585	0.125078	0.104806	Tlr7/Nod2/Il1a	3
GO:0060393	GO:0060393	regulation of pathway-restricted SMAD protein phosphorylation	3/171	62/23174	0.0108585	0.125078	0.104806	Nodal/Gdf3/Bmp5	3
GO:0007416	GO:0007416	synapse assembly	5/171	180/23174	0.0109187	0.125078	0.104806	Kirrel3/Slitrk6/Gpm6a/Il1rap/Lrrc4	5
GO:0002374	GO:0002374	cytokine secretion involved in immune response	2/171	22/23174	0.0113494	0.125078	0.104806	Nlrp3/Nod2	2
GO:0031643	GO:0031643	positive regulation of myelination	2/171	22/23174	0.0113494	0.125078	0.104806	Tenm4/Sox10	2
GO:0031649	GO:0031649	heat generation	2/171	22/23174	0.0113494	0.125078	0.104806	Apln/Il1a	2
GO:0032616	GO:0032616	interleukin-13 production	2/171	22/23174	0.0113494	0.125078	0.104806	Nlrp3/Il1rap	2
GO:0071869	GO:0071869	response to catecholamine	2/171	22/23174	0.0113494	0.125078	0.104806	Nr4a3/Lrrk2	2
GO:0071870	GO:0071870	cellular response to catecholamine stimulus	2/171	22/23174	0.0113494	0.125078	0.104806	Nr4a3/Lrrk2	2
GO:0097205	GO:0097205	renal filtration	2/171	22/23174	0.0113494	0.125078	0.104806	Ptpro/Ednra	2
GO:0099625	GO:0099625	ventricular cardiac muscle cell membrane repolarization	2/171	22/23174	0.0113494	0.125078	0.104806	Kcnj8/Kcnh2	2
GO:0101023	GO:0101023	vascular endothelial cell proliferation	2/171	22/23174	0.0113494	0.125078	0.104806	Apln/Itga4	2
GO:1905562	GO:1905562	regulation of vascular endothelial cell proliferation	2/171	22/23174	0.0113494	0.125078	0.104806	Apln/Itga4	2
GO:1990266	GO:1990266	neutrophil migration	4/171	119/23174	0.0117872	0.128833	0.107952	Nod2/Adam8/Il1a/Ednra	4
GO:0033692	GO:0033692	cellular polysaccharide biosynthetic process	3/171	64/23174	0.0118351	0.128833	0.107952	Has2/Has1/Ndst3	3
GO:0034605	GO:0034605	cellular response to heat	3/171	64/23174	0.0118351	0.128833	0.107952	Hsf5/Il1a/Xylt1	3
GO:0001701	GO:0001701	in utero embryonic development	9/171	498/23174	0.0118867	0.128869	0.107982	Tdgf1/Nodal/Sox18/Gdf3/E2f8/Itga4/Sox10/Ednra/Bmp5	9
GO:0030031	GO:0030031	cell projection assembly	9/171	499/23174	0.0120305	0.1299	0.108846	Ttyh1/Parvg/Prl2c2/Ptpro/Plek2/Gpm6a/Wwtr1/Cfap54/Ccno	9
GO:0045123	GO:0045123	cellular extravasation	3/171	65/23174	0.0123417	0.130404	0.109269	Itga4/Adam8/Il1a	3
GO:0060389	GO:0060389	pathway-restricted SMAD protein phosphorylation	3/171	65/23174	0.0123417	0.130404	0.109269	Nodal/Gdf3/Bmp5	3
GO:0042403	GO:0042403	thyroid hormone metabolic process	2/171	23/23174	0.0123706	0.130404	0.109269	Dio2/Crym	2
GO:0060390	GO:0060390	regulation of SMAD protein signal transduction	2/171	23/23174	0.0123706	0.130404	0.109269	Nodal/Wwtr1	2
GO:0071867	GO:0071867	response to monoamine	2/171	23/23174	0.0123706	0.130404	0.109269	Nr4a3/Lrrk2	2
GO:0071868	GO:0071868	cellular response to monoamine stimulus	2/171	23/23174	0.0123706	0.130404	0.109269	Nr4a3/Lrrk2	2
GO:0042542	GO:0042542	response to hydrogen peroxide	4/171	121/23174	0.0124693	0.130928	0.109707	Nr4a3/Ngb/Lrrk2/Lcn2	4
GO:0050768	GO:0050768	negative regulation of neurogenesis	7/171	336/23174	0.0125952	0.131731	0.11038	Nexmif/Lrrk2/Tnr/Draxin/Sox10/Dusp10/Xylt1	7
GO:0010769	GO:0010769	regulation of cell morphogenesis involved in differentiation	7/171	338/23174	0.0129766	0.134285	0.112521	Has2/Brsk2/Plxnc1/Dock5/Lrrk2/Tnr/Draxin	7
GO:0046328	GO:0046328	regulation of JNK cascade	5/171	188/23174	0.0129844	0.134285	0.112521	Fcgr2b/Nod2/Samd5/Il1a/Dusp10	5
GO:0002697	GO:0002697	regulation of immune effector process	8/171	420/23174	0.0129905	0.134285	0.112521	Nr4a3/Nlrp3/Raet1e/Cd244a/Spink5/Fcgr2b/Nod2/Dusp10	8
GO:0060048	GO:0060048	cardiac muscle contraction	4/171	123/23174	0.0131762	0.135679	0.113689	Kcnj8/Tnni2/Atp1a3/Kcnh2	4
GO:1904062	GO:1904062	regulation of cation transmembrane transport	7/171	340/23174	0.0133663	0.135802	0.113792	Gal/Stac3/Kcna1/Rem2/Rasgrf1/Kcnh2/Ednra	7
GO:0002673	GO:0002673	regulation of acute inflammatory response	3/171	67/23174	0.0133918	0.135802	0.113792	Nlrp3/Fcgr2b/Adam8	3
GO:0032637	GO:0032637	interleukin-8 production	3/171	67/23174	0.0133918	0.135802	0.113792	Tlr7/Cd244a/Nod2	3
GO:2000179	GO:2000179	positive regulation of neural precursor cell proliferation	3/171	67/23174	0.0133918	0.135802	0.113792	Prl2c2/Prox1/Sox10	3
GO:0042303	GO:0042303	molting cycle	4/171	124/23174	0.013539	0.135953	0.113918	Sox18/Apcdd1/Gal/Trps1	4
GO:0042633	GO:0042633	hair cycle	4/171	124/23174	0.013539	0.135953	0.113918	Sox18/Apcdd1/Gal/Trps1	4
GO:0016051	GO:0016051	carbohydrate biosynthetic process	5/171	191/23174	0.0138227	0.135953	0.113918	Has2/Cd244a/Has1/St3gal4/Ndst3	5
GO:0071900	GO:0071900	regulation of protein serine/threonine kinase activity	8/171	425/23174	0.0138618	0.135953	0.113918	Tdgf1/Nod2/Lrrk2/Prox1/Adam8/Samd5/Ccno/Dusp10	8
GO:0002761	GO:0002761	regulation of myeloid leukocyte differentiation	4/171	125/23174	0.0139081	0.135953	0.113918	Ccr1/Inpp4b/Adam8/C1qc	4
GO:0009636	GO:0009636	response to toxic substance	7/171	343/23174	0.0139665	0.135953	0.113918	Nr4a3/Trpm6/Ngb/Glyat/Lrrk2/Adcy7/Lcn2	7
GO:0043523	GO:0043523	regulation of neuron apoptotic process	6/171	265/23174	0.0140545	0.135953	0.113918	Nr4a3/Glp1r/Retreg1/Adam8/Draxin/Hrk	6
GO:0050807	GO:0050807	regulation of synapse organization	6/171	265/23174	0.0140545	0.135953	0.113918	Ptpro/Fcgr2b/Slitrk6/Gpm6a/Lrrk2/Il1rap	6
GO:0007492	GO:0007492	endoderm development	3/171	69/23174	0.0144914	0.135953	0.113918	Nodal/Mixl1/Gdf3	3
GO:0032370	GO:0032370	positive regulation of lipid transport	3/171	69/23174	0.0144914	0.135953	0.113918	Gal/Acsl6/Il1a	3
GO:0048146	GO:0048146	positive regulation of fibroblast proliferation	3/171	69/23174	0.0144914	0.135953	0.113918	Tdgf1/Rasa1/Rasgrf1	3
GO:0006925	GO:0006925	inflammatory cell apoptotic process	2/171	25/23174	0.0145282	0.135953	0.113918	Fcgr2b/Nod2	2
GO:0010575	GO:0010575	positive regulation of vascular endothelial growth factor production	2/171	25/23174	0.0145282	0.135953	0.113918	Nodal/Il1a	2
GO:0010894	GO:0010894	negative regulation of steroid biosynthetic process	2/171	25/23174	0.0145282	0.135953	0.113918	Prox1/Bmp5	2
GO:0032703	GO:0032703	negative regulation of interleukin-2 production	2/171	25/23174	0.0145282	0.135953	0.113918	Nod2/Nav3	2
GO:0045939	GO:0045939	negative regulation of steroid metabolic process	2/171	25/23174	0.0145282	0.135953	0.113918	Prox1/Bmp5	2
GO:0051767	GO:0051767	nitric-oxide synthase biosynthetic process	2/171	25/23174	0.0145282	0.135953	0.113918	Nod2/Lrrk2	2
GO:0051769	GO:0051769	regulation of nitric-oxide synthase biosynthetic process	2/171	25/23174	0.0145282	0.135953	0.113918	Nod2/Lrrk2	2
GO:0060004	GO:0060004	reflex	2/171	25/23174	0.0145282	0.135953	0.113918	Nr4a3/Slitrk6	2
GO:0085029	GO:0085029	extracellular matrix assembly	2/171	25/23174	0.0145282	0.135953	0.113918	Has2/Has1	2
GO:1904738	GO:1904738	vascular associated smooth muscle cell migration	2/171	25/23174	0.0145282	0.135953	0.113918	Nr4a3/Dock5	2
GO:1904752	GO:1904752	regulation of vascular associated smooth muscle cell migration	2/171	25/23174	0.0145282	0.135953	0.113918	Nr4a3/Dock5	2
GO:0048640	GO:0048640	negative regulation of developmental growth	4/171	127/23174	0.0146654	0.136758	0.114592	Gal/Tnr/Draxin/Dusp10	4
GO:0051092	GO:0051092	positive regulation of NF-kappaB transcription factor activity	4/171	128/23174	0.0150537	0.139889	0.117216	Nlrp3/Nod2/Adam8/Il1rap	4
GO:0051924	GO:0051924	regulation of calcium ion transport	6/171	271/23174	0.0155321	0.143554	0.120287	Ccr1/Glp1r/Stac3/Il16/Rem2/Ednra	6
GO:0014829	GO:0014829	vascular smooth muscle contraction	2/171	26/23174	0.0156633	0.143554	0.120287	Dock5/Ednra	2
GO:0045109	GO:0045109	intermediate filament organization	2/171	26/23174	0.0156633	0.143554	0.120287	Flg/Pkp1	2
GO:0050858	GO:0050858	negative regulation of antigen receptor-mediated signaling pathway	2/171	26/23174	0.0156633	0.143554	0.120287	Fcgr2b/Cblb	2
GO:0000271	GO:0000271	polysaccharide biosynthetic process	3/171	72/23174	0.0162341	0.146772	0.122983	Has2/Has1/Ndst3	3
GO:0071236	GO:0071236	cellular response to antibiotic	5/171	199/23174	0.0162345	0.146772	0.122983	Nr4a3/Ngb/Lrrk2/Adcy7/Lcn2	5
GO:0007178	GO:0007178	transmembrane receptor protein serine/threonine kinase signaling pathway	7/171	355/23174	0.0165615	0.146772	0.122983	Tdgf1/Nodal/Trps1/Zcchc18/Gdf3/Wwtr1/Bmp5	7
GO:0045165	GO:0045165	cell fate commitment	6/171	275/23174	0.0165751	0.146772	0.122983	Nodal/Sox18/Gdf3/Tenm4/Satb2/Prox1	6
GO:0050803	GO:0050803	regulation of synapse structure or activity	6/171	275/23174	0.0165751	0.146772	0.122983	Ptpro/Fcgr2b/Slitrk6/Gpm6a/Lrrk2/Il1rap	6
GO:0071887	GO:0071887	leukocyte apoptotic process	4/171	132/23174	0.0166713	0.146772	0.122983	Nr4a3/Fcgr2b/Nod2/Adam8	4
GO:0042391	GO:0042391	regulation of membrane potential	8/171	440/23174	0.0167319	0.146772	0.122983	Kcnj8/Rgs7bp/Kcnk9/Kcnn4/Kcna1/Atp1a3/Lrrk2/Kcnh2	8
GO:0002052	GO:0002052	positive regulation of neuroblast proliferation	2/171	27/23174	0.0168353	0.146772	0.122983	Prl2c2/Sox10	2
GO:0030212	GO:0030212	hyaluronan metabolic process	2/171	27/23174	0.0168353	0.146772	0.122983	Has2/Has1	2
GO:0035987	GO:0035987	endodermal cell differentiation	2/171	27/23174	0.0168353	0.146772	0.122983	Nodal/Mixl1	2
GO:0060713	GO:0060713	labyrinthine layer morphogenesis	2/171	27/23174	0.0168353	0.146772	0.122983	Itga4/Bmp5	2
GO:1901018	GO:1901018	positive regulation of potassium ion transmembrane transporter activity	2/171	27/23174	0.0168353	0.146772	0.122983	Gal/Kcna1	2
GO:0045670	GO:0045670	regulation of osteoclast differentiation	3/171	73/23174	0.01684	0.146772	0.122983	Ccr1/Inpp4b/Adam8	3
GO:0050810	GO:0050810	regulation of steroid biosynthetic process	3/171	73/23174	0.01684	0.146772	0.122983	Prox1/Il1a/Bmp5	3
GO:2001259	GO:2001259	positive regulation of cation channel activity	3/171	73/23174	0.01684	0.146772	0.122983	Gal/Stac3/Kcna1	3
GO:0007254	GO:0007254	JNK cascade	5/171	202/23174	0.0172068	0.149363	0.125155	Fcgr2b/Nod2/Samd5/Il1a/Dusp10	5
GO:0002532	GO:0002532	production of molecular mediator involved in inflammatory response	3/171	74/23174	0.0174584	0.149363	0.125155	Nod2/Adcy7/Dusp10	3
GO:1901224	GO:1901224	positive regulation of NIK/NF-kappaB signaling	3/171	74/23174	0.0174584	0.149363	0.125155	Tlr7/Nod2/Samd5	3
GO:1903201	GO:1903201	regulation of oxidative stress-induced cell death	3/171	74/23174	0.0174584	0.149363	0.125155	Nr4a3/Ngb/Lrrk2	3
GO:0002698	GO:0002698	negative regulation of immune effector process	4/171	134/23174	0.0175193	0.149363	0.125155	Spink5/Fcgr2b/Nod2/Dusp10	4
GO:0007160	GO:0007160	cell-matrix adhesion	5/171	203/23174	0.0175393	0.149363	0.125155	Tdgf1/Rasa1/Nexmif/Itga4/Adam8	5
GO:0071902	GO:0071902	positive regulation of protein serine/threonine kinase activity	6/171	279/23174	0.0176655	0.149363	0.125155	Tdgf1/Nod2/Lrrk2/Prox1/Adam8/Samd5	6
GO:0051961	GO:0051961	negative regulation of nervous system development	7/171	360/23174	0.0177375	0.149363	0.125155	Nexmif/Lrrk2/Tnr/Draxin/Sox10/Dusp10/Xylt1	7
GO:0001945	GO:0001945	lymph vessel development	2/171	28/23174	0.0180435	0.149363	0.125155	Sox18/Prox1	2
GO:0015012	GO:0015012	heparan sulfate proteoglycan biosynthetic process	2/171	28/23174	0.0180435	0.149363	0.125155	Ndst3/Xylt1	2
GO:0015991	GO:0015991	ATP hydrolysis coupled proton transport	2/171	28/23174	0.0180435	0.149363	0.125155	Atp6v0e2/Atp1a3	2
GO:0035335	GO:0035335	peptidyl-tyrosine dephosphorylation	2/171	28/23174	0.0180435	0.149363	0.125155	Ptpro/Dusp10	2
GO:0060039	GO:0060039	pericardium development	2/171	28/23174	0.0180435	0.149363	0.125155	Itga4/Bmp5	2
GO:0060384	GO:0060384	innervation	2/171	28/23174	0.0180435	0.149363	0.125155	Slitrk6/Itga4	2
GO:0086005	GO:0086005	ventricular cardiac muscle cell action potential	2/171	28/23174	0.0180435	0.149363	0.125155	Kcnj8/Kcnh2	2
GO:1904861	GO:1904861	excitatory synapse assembly	2/171	28/23174	0.0180435	0.149363	0.125155	Il1rap/Lrrc4	2
GO:0034637	GO:0034637	cellular carbohydrate biosynthetic process	3/171	75/23174	0.0180894	0.149363	0.125155	Has2/Has1/Ndst3	3
GO:0002819	GO:0002819	regulation of adaptive immune response	5/171	205/23174	0.018217	0.149588	0.125343	Nlrp3/Fcgr2b/Nod2/Adcy7/Dusp10	5
GO:0044262	GO:0044262	cellular carbohydrate metabolic process	6/171	281/23174	0.0182288	0.149588	0.125343	Has2/Cd244a/Has1/Ndst3/Inpp4b/Hsd11b1	6
GO:0002456	GO:0002456	T cell mediated immunity	4/171	136/23174	0.0183938	0.150292	0.125933	Nlrp3/Raet1e/Myo1g/Nod2	4
GO:0002696	GO:0002696	positive regulation of leukocyte activation	8/171	448/23174	0.0184273	0.150292	0.125933	Nr4a3/Nlrp3/Cd244a/Nod2/Lrrk2/Adam8/Clec4d/Dusp10	8
GO:0007162	GO:0007162	negative regulation of cell adhesion	6/171	283/23174	0.0188043	0.152899	0.128118	Rasa1/Cblb/Plxnc1/Nexmif/Adam8/Tnr	6
GO:0002757	GO:0002757	immune response-activating signal transduction	8/171	450/23174	0.0188697	0.152965	0.128173	Nr4a3/Tlr7/Kcnn4/Myo1g/Fcgr2b/Cblb/Nod2/Tnip3	8
GO:0006734	GO:0006734	NADH metabolic process	2/171	29/23174	0.0192872	0.153549	0.128662	Nudt17/Cbr2	2
GO:0060571	GO:0060571	morphogenesis of an epithelial fold	2/171	29/23174	0.0192872	0.153549	0.128662	Nodal/Bmp5	2
GO:0090662	GO:0090662	ATP hydrolysis coupled transmembrane transport	2/171	29/23174	0.0192872	0.153549	0.128662	Atp6v0e2/Atp1a3	2
GO:0099131	GO:0099131	ATP hydrolysis coupled ion transmembrane transport	2/171	29/23174	0.0192872	0.153549	0.128662	Atp6v0e2/Atp1a3	2
GO:0099132	GO:0099132	ATP hydrolysis coupled cation transmembrane transport	2/171	29/23174	0.0192872	0.153549	0.128662	Atp6v0e2/Atp1a3	2
GO:0099622	GO:0099622	cardiac muscle cell membrane repolarization	2/171	29/23174	0.0192872	0.153549	0.128662	Kcnj8/Kcnh2	2
GO:0010810	GO:0010810	regulation of cell-substrate adhesion	5/171	210/23174	0.0199864	0.158642	0.13293	Tdgf1/Has2/Rasa1/Dock5/Nexmif	5
GO:0002274	GO:0002274	myeloid leukocyte activation	5/171	211/23174	0.0203533	0.161075	0.134968	Nr4a3/Tlr7/Cd244a/Lrrk2/Clec4d	5
GO:0031349	GO:0031349	positive regulation of defense response	7/171	371/23174	0.0205301	0.161798	0.135574	Tlr7/Raet1e/Nod2/Lrrk2/Tnip3/Adam8/Ednra	7
GO:0035640	GO:0035640	exploration behavior	2/171	30/23174	0.020566	0.161798	0.135574	Lrrk2/Tnr	2
GO:0009913	GO:0009913	epidermal cell differentiation	5/171	212/23174	0.0207246	0.162566	0.136218	Lelp1/Spink5/Gdf3/Slitrk6/Il1a	5
GO:0009914	GO:0009914	hormone transport	7/171	372/23174	0.0207983	0.162666	0.136301	Apln/Dio2/Crym/Glp1r/Gal/Brsk2/Foxl2	7
GO:0030100	GO:0030100	regulation of endocytosis	6/171	290/23174	0.0209162	0.16311	0.136673	Apln/Sgip1/Fcgr2b/Nod2/Lrrk2/Rufy1	6
GO:0030203	GO:0030203	glycosaminoglycan metabolic process	3/171	80/23174	0.0214331	0.164311	0.13768	Has2/Has1/Xylt1	3
GO:0019233	GO:0019233	sensory perception of pain	4/171	143/23174	0.0216661	0.164311	0.13768	Kcna1/Retreg1/Il1a/Ednra	4
GO:0046330	GO:0046330	positive regulation of JNK cascade	4/171	143/23174	0.0216661	0.164311	0.13768	Fcgr2b/Nod2/Samd5/Il1a	4
GO:0050729	GO:0050729	positive regulation of inflammatory response	4/171	143/23174	0.0216661	0.164311	0.13768	Nod2/Lrrk2/Adam8/Ednra	4
GO:0051402	GO:0051402	neuron apoptotic process	6/171	293/23174	0.0218687	0.164311	0.13768	Nr4a3/Glp1r/Retreg1/Adam8/Draxin/Hrk	6
GO:0002828	GO:0002828	regulation of type 2 immune response	2/171	31/23174	0.0218792	0.164311	0.13768	Nlrp3/Nod2	2
GO:0010574	GO:0010574	regulation of vascular endothelial growth factor production	2/171	31/23174	0.0218792	0.164311	0.13768	Nodal/Il1a	2
GO:0045662	GO:0045662	negative regulation of myoblast differentiation	2/171	31/23174	0.0218792	0.164311	0.13768	Prl2c2/Gdf3	2
GO:0050718	GO:0050718	positive regulation of interleukin-1 beta secretion	2/171	31/23174	0.0218792	0.164311	0.13768	Nlrp3/Nod2	2
GO:0055075	GO:0055075	potassium ion homeostasis	2/171	31/23174	0.0218792	0.164311	0.13768	Atp1a3/Kcnh2	2
GO:0090022	GO:0090022	regulation of neutrophil chemotaxis	2/171	31/23174	0.0218792	0.164311	0.13768	Nod2/Ednra	2
GO:0099560	GO:0099560	synaptic membrane adhesion	2/171	31/23174	0.0218792	0.164311	0.13768	Il1rap/Lrrc4	2
GO:0002237	GO:0002237	response to molecule of bacterial origin	7/171	376/23174	0.0218956	0.164311	0.13768	Kcnj8/Nlrp3/Fcgr2b/Nod2/Tnip3/Ednra/Dusp10	7
GO:0050867	GO:0050867	positive regulation of cell activation	8/171	463/23174	0.0219328	0.164311	0.13768	Nr4a3/Nlrp3/Cd244a/Nod2/Lrrk2/Adam8/Clec4d/Dusp10	8
GO:0031646	GO:0031646	positive regulation of neurological system process	3/171	81/23174	0.0221397	0.164868	0.138147	Tenm4/Tnr/Sox10	3
GO:0002065	GO:0002065	columnar/cuboidal epithelial cell differentiation	4/171	144/23174	0.0221607	0.164868	0.138147	Nodal/Slitrk6/Prox1/Bmp5	4
GO:1902105	GO:1902105	regulation of leukocyte differentiation	6/171	294/23174	0.0221926	0.164868	0.138147	Ccr1/Nlrp3/Inpp4b/Adam8/Dusp10/C1qc	6
GO:0043405	GO:0043405	regulation of MAP kinase activity	6/171	295/23174	0.0225198	0.166834	0.139794	Tdgf1/Nod2/Lrrk2/Adam8/Samd5/Dusp10	6
GO:0002718	GO:0002718	regulation of cytokine production involved in immune response	3/171	82/23174	0.0228589	0.166966	0.139905	Nr4a3/Nlrp3/Nod2	3
GO:0098659	GO:0098659	inorganic cation import across plasma membrane	3/171	82/23174	0.0228589	0.166966	0.139905	Kcnj8/Atp1a3/Kcnh2	3
GO:0099587	GO:0099587	inorganic ion import across plasma membrane	3/171	82/23174	0.0228589	0.166966	0.139905	Kcnj8/Atp1a3/Kcnh2	3
GO:0070374	GO:0070374	positive regulation of ERK1 and ERK2 cascade	5/171	218/23174	0.0230455	0.166966	0.139905	Nodal/Ccr1/Nod2/Il1a/Ednra	5
GO:0097530	GO:0097530	granulocyte migration	4/171	146/23174	0.0231706	0.166966	0.139905	Nod2/Adam8/Il1a/Ednra	4
GO:0001964	GO:0001964	startle response	2/171	32/23174	0.0232263	0.166966	0.139905	Kcna1/Slitrk6	2
GO:0007274	GO:0007274	neuromuscular synaptic transmission	2/171	32/23174	0.0232263	0.166966	0.139905	Stac3/Slc5a7	2
GO:0015988	GO:0015988	energy coupled proton transmembrane transport, against electrochemical gradient	2/171	32/23174	0.0232263	0.166966	0.139905	Atp6v0e2/Atp1a3	2
GO:0048048	GO:0048048	embryonic eye morphogenesis	2/171	32/23174	0.0232263	0.166966	0.139905	Foxl2/Prox1	2
GO:0060669	GO:0060669	embryonic placenta morphogenesis	2/171	32/23174	0.0232263	0.166966	0.139905	Itga4/Bmp5	2
GO:2000191	GO:2000191	regulation of fatty acid transport	2/171	32/23174	0.0232263	0.166966	0.139905	Acsl6/Il1a	2
GO:0008643	GO:0008643	carbohydrate transport	4/171	147/23174	0.0236859	0.169813	0.14229	Nr4a3/Slc35d3/Rasa1/Ednra	4
GO:0043406	GO:0043406	positive regulation of MAP kinase activity	5/171	220/23174	0.023855	0.170016	0.14246	Tdgf1/Nod2/Lrrk2/Adam8/Samd5	5
GO:0090596	GO:0090596	sensory organ morphogenesis	6/171	300/23174	0.0242043	0.170016	0.14246	Nr4a3/Rorb/Otx1/Slitrk6/Foxl2/Prox1	6
GO:0030856	GO:0030856	regulation of epithelial cell differentiation	4/171	148/23174	0.0242081	0.170016	0.14246	Nodal/Gdf3/Wwtr1/Il1a	4
GO:0014910	GO:0014910	regulation of smooth muscle cell migration	3/171	84/23174	0.0243351	0.170016	0.14246	Nr4a3/Has2/Dock5	3
GO:0032945	GO:0032945	negative regulation of mononuclear cell proliferation	3/171	84/23174	0.0243351	0.170016	0.14246	Gal/Fcgr2b/Cblb	3
GO:0050672	GO:0050672	negative regulation of lymphocyte proliferation	3/171	84/23174	0.0243351	0.170016	0.14246	Gal/Fcgr2b/Cblb	3
GO:1901379	GO:1901379	regulation of potassium ion transmembrane transport	3/171	84/23174	0.0243351	0.170016	0.14246	Gal/Kcna1/Kcnh2	3
GO:0001706	GO:0001706	endoderm formation	2/171	33/23174	0.0246067	0.170016	0.14246	Nodal/Mixl1	2
GO:0002021	GO:0002021	response to dietary excess	2/171	33/23174	0.0246067	0.170016	0.14246	Sgip1/Gdf3	2
GO:0010573	GO:0010573	vascular endothelial growth factor production	2/171	33/23174	0.0246067	0.170016	0.14246	Nodal/Il1a	2
GO:0010737	GO:0010737	protein kinase A signaling	2/171	33/23174	0.0246067	0.170016	0.14246	Gal/Lrrk2	2
GO:0030201	GO:0030201	heparan sulfate proteoglycan metabolic process	2/171	33/23174	0.0246067	0.170016	0.14246	Ndst3/Xylt1	2
GO:0048679	GO:0048679	regulation of axon regeneration	2/171	33/23174	0.0246067	0.170016	0.14246	Tnr/Xylt1	2
GO:2000108	GO:2000108	positive regulation of leukocyte apoptotic process	2/171	33/23174	0.0246067	0.170016	0.14246	Nr4a3/Adam8	2
GO:1900407	GO:1900407	regulation of cellular response to oxidative stress	3/171	85/23174	0.0250921	0.172922	0.144895	Nr4a3/Ngb/Lrrk2	3
GO:0034614	GO:0034614	cellular response to reactive oxygen species	4/171	150/23174	0.0252734	0.173722	0.145565	Nr4a3/Ngb/Lrrk2/Lcn2	4
GO:0032675	GO:0032675	regulation of interleukin-6 production	4/171	151/23174	0.0258165	0.174798	0.146467	Tlr7/Nod2/Il1rap/Il1a	4
GO:0010827	GO:0010827	regulation of glucose transmembrane transport	3/171	86/23174	0.0258618	0.174798	0.146467	Nr4a3/Rasa1/Ednra	3
GO:0001773	GO:0001773	myeloid dendritic cell activation	2/171	34/23174	0.0260198	0.174798	0.146467	Cd244a/Clec4d	2
GO:0006739	GO:0006739	NADP metabolic process	2/171	34/23174	0.0260198	0.174798	0.146467	Nudt17/Hsd11b1	2
GO:0033032	GO:0033032	regulation of myeloid cell apoptotic process	2/171	34/23174	0.0260198	0.174798	0.146467	Fcgr2b/Nod2	2
GO:0050716	GO:0050716	positive regulation of interleukin-1 secretion	2/171	34/23174	0.0260198	0.174798	0.146467	Nlrp3/Nod2	2
GO:0072583	GO:0072583	clathrin-dependent endocytosis	2/171	34/23174	0.0260198	0.174798	0.146467	Sgip1/Itga4	2
GO:1903429	GO:1903429	regulation of cell maturation	2/171	34/23174	0.0260198	0.174798	0.146467	Gal/Lrrk2	2
GO:2000406	GO:2000406	positive regulation of T cell migration	2/171	34/23174	0.0260198	0.174798	0.146467	Itga4/Adam8	2
GO:0070372	GO:0070372	regulation of ERK1 and ERK2 cascade	6/171	306/23174	0.0263348	0.17647	0.147868	Nodal/Ccr1/Nod2/Il1a/Ednra/Dusp10	6
GO:0032642	GO:0032642	regulation of chemokine production	3/171	87/23174	0.026644	0.178094	0.149229	Tlr7/Nod2/Il1a	3
GO:0070664	GO:0070664	negative regulation of leukocyte proliferation	3/171	88/23174	0.0274388	0.18146	0.152049	Gal/Fcgr2b/Cblb	3
GO:1903035	GO:1903035	negative regulation of response to wounding	3/171	88/23174	0.0274388	0.18146	0.152049	Tnr/Dusp10/Xylt1	3
GO:0002701	GO:0002701	negative regulation of production of molecular mediator of immune response	2/171	35/23174	0.0274651	0.18146	0.152049	Spink5/Fcgr2b	2
GO:0097106	GO:0097106	postsynaptic density organization	2/171	35/23174	0.0274651	0.18146	0.152049	Il1rap/Lrrc4	2
GO:0071248	GO:0071248	cellular response to metal ion	4/171	154/23174	0.0274877	0.18146	0.152049	Kcna1/Cpne7/Lrrk2/Adcy7	4
GO:0051090	GO:0051090	regulation of DNA-binding transcription factor activity	7/171	395/23174	0.0276593	0.182142	0.15262	Nodal/Nlrp3/Fcgr2b/Nod2/Prox1/Adam8/Il1rap	7
GO:0090092	GO:0090092	regulation of transmembrane receptor protein serine/threonine kinase signaling pathway	5/171	230/23174	0.0281773	0.184187	0.154334	Tdgf1/Nodal/Gdf3/Wwtr1/Bmp5	5
GO:0120031	GO:0120031	plasma membrane bounded cell projection assembly	8/171	486/23174	0.028188	0.184187	0.154334	Ttyh1/Prl2c2/Ptpro/Plek2/Gpm6a/Wwtr1/Cfap54/Ccno	8
GO:0001708	GO:0001708	cell fate specification	3/171	89/23174	0.0282461	0.184187	0.154334	Nodal/Sox18/Tenm4	3
GO:1905954	GO:1905954	positive regulation of lipid localization	3/171	89/23174	0.0282461	0.184187	0.154334	Gal/Acsl6/Il1a	3
GO:0006694	GO:0006694	steroid biosynthetic process	4/171	156/23174	0.028637	0.18628	0.156088	Prox1/Hsd11b1/Il1a/Bmp5	4
GO:0002861	GO:0002861	regulation of inflammatory response to antigenic stimulus	2/171	36/23174	0.028942	0.186995	0.156687	Fcgr2b/Nod2	2
GO:0061384	GO:0061384	heart trabecula morphogenesis	2/171	36/23174	0.028942	0.186995	0.156687	Adgrg6/Bmp5	2
GO:0032103	GO:0032103	positive regulation of response to external stimulus	6/171	313/23174	0.028974	0.186995	0.156687	Ccr1/Nod2/Lrrk2/Il16/Adam8/Ednra	6
GO:0032872	GO:0032872	regulation of stress-activated MAPK cascade	5/171	232/23174	0.0290975	0.186995	0.156687	Fcgr2b/Nod2/Samd5/Il1a/Dusp10	5
GO:0045089	GO:0045089	positive regulation of innate immune response	5/171	232/23174	0.0290975	0.186995	0.156687	Tlr7/Raet1e/Nod2/Tnip3/Adam8	5
GO:0021543	GO:0021543	pallium development	4/171	157/23174	0.0292222	0.187345	0.156981	Nr4a3/Kirrel3/Kcna1/Prox1	4
GO:0007187	GO:0007187	G protein-coupled receptor signaling pathway, coupled to cyclic nucleotide second messenger	5/171	233/23174	0.0295646	0.187987	0.157518	Glp1r/Galr3/Adgrg6/Adcy7/Ednra	5
GO:0001938	GO:0001938	positive regulation of endothelial cell proliferation	3/171	91/23174	0.0298985	0.187987	0.157518	Apln/Itga4/Prox1	3
GO:0009798	GO:0009798	axis specification	3/171	91/23174	0.0298985	0.187987	0.157518	Tdgf1/Nodal/Gdf3	3
GO:0014909	GO:0014909	smooth muscle cell migration	3/171	91/23174	0.0298985	0.187987	0.157518	Nr4a3/Has2/Dock5	3
GO:0032602	GO:0032602	chemokine production	3/171	91/23174	0.0298985	0.187987	0.157518	Tlr7/Nod2/Il1a	3
GO:0070302	GO:0070302	regulation of stress-activated protein kinase signaling cascade	5/171	234/23174	0.0300365	0.187987	0.157518	Fcgr2b/Nod2/Samd5/Il1a/Dusp10	5
GO:0010035	GO:0010035	response to inorganic substance	8/171	493/23174	0.0303147	0.187987	0.157518	Nr4a3/Kcna1/Cpne7/Ngb/Lrrk2/Adcy7/Lcn2/Il1a	8
GO:0014003	GO:0014003	oligodendrocyte development	2/171	37/23174	0.0304501	0.187987	0.157518	Tenm4/Sox10	2
GO:0032633	GO:0032633	interleukin-4 production	2/171	37/23174	0.0304501	0.187987	0.157518	Nlrp3/Il1rap	2
GO:0033028	GO:0033028	myeloid cell apoptotic process	2/171	37/23174	0.0304501	0.187987	0.157518	Fcgr2b/Nod2	2
GO:0035850	GO:0035850	epithelial cell differentiation involved in kidney development	2/171	37/23174	0.0304501	0.187987	0.157518	Ptpro/Wwtr1	2
GO:0042092	GO:0042092	type 2 immune response	2/171	37/23174	0.0304501	0.187987	0.157518	Nlrp3/Nod2	2
GO:0046640	GO:0046640	regulation of alpha-beta T cell proliferation	2/171	37/23174	0.0304501	0.187987	0.157518	Cd244a/Cblb	2
GO:0070570	GO:0070570	regulation of neuron projection regeneration	2/171	37/23174	0.0304501	0.187987	0.157518	Tnr/Xylt1	2
GO:1900026	GO:1900026	positive regulation of substrate adhesion-dependent cell spreading	2/171	37/23174	0.0304501	0.187987	0.157518	Has2/Dock5	2
GO:1901385	GO:1901385	regulation of voltage-gated calcium channel activity	2/171	37/23174	0.0304501	0.187987	0.157518	Stac3/Rem2	2
GO:0032635	GO:0032635	interleukin-6 production	4/171	160/23174	0.0310204	0.191066	0.160098	Tlr7/Nod2/Il1rap/Il1a	4
GO:1903706	GO:1903706	regulation of hemopoiesis	7/171	406/23174	0.0314295	0.193139	0.161836	Ccr1/Mixl1/Nlrp3/Inpp4b/Adam8/Dusp10/C1qc	7
GO:0001570	GO:0001570	vasculogenesis	3/171	93/23174	0.0316009	0.193302	0.161972	Tdgf1/Has2/Sox18	3
GO:0036473	GO:0036473	cell death in response to oxidative stress	3/171	93/23174	0.0316009	0.193302	0.161972	Nr4a3/Ngb/Lrrk2	3
GO:0000578	GO:0000578	embryonic axis specification	2/171	38/23174	0.0319887	0.193895	0.162469	Tdgf1/Gdf3	2
GO:0001953	GO:0001953	negative regulation of cell-matrix adhesion	2/171	38/23174	0.0319887	0.193895	0.162469	Rasa1/Nexmif	2
GO:0060259	GO:0060259	regulation of feeding behavior	2/171	38/23174	0.0319887	0.193895	0.162469	Nr4a3/Sgip1	2
GO:2000403	GO:2000403	positive regulation of lymphocyte migration	2/171	38/23174	0.0319887	0.193895	0.162469	Itga4/Adam8	2
GO:0045862	GO:0045862	positive regulation of proteolysis	6/171	321/23174	0.0321972	0.194606	0.163065	Nodal/Nlrp3/Nkd2/Foxl2/Lrrk2/Adam8	6
GO:0043583	GO:0043583	ear development	5/171	239/23174	0.0324672	0.194606	0.163065	Nr4a3/Otx1/Slitrk6/Prox1/Bmp5	5
GO:0090257	GO:0090257	regulation of muscle system process	5/171	239/23174	0.0324672	0.194606	0.163065	Nr4a3/Tnni2/Kcna1/Dock5/Trim63	5
GO:0001704	GO:0001704	formation of primary germ layer	3/171	94/23174	0.0324708	0.194606	0.163065	Nr4a3/Nodal/Mixl1	3
GO:1902882	GO:1902882	regulation of response to oxidative stress	3/171	94/23174	0.0324708	0.194606	0.163065	Nr4a3/Ngb/Lrrk2	3
GO:0009266	GO:0009266	response to temperature stimulus	4/171	163/23174	0.0328825	0.196631	0.164762	Dio2/Hsf5/Il1a/Xylt1	4
GO:0001763	GO:0001763	morphogenesis of a branching structure	5/171	240/23174	0.0329676	0.196679	0.164802	Tdgf1/Lrrk2/Prox1/Sox10/Ednra	5
GO:0070371	GO:0070371	ERK1 and ERK2 cascade	6/171	323/23174	0.033038	0.196679	0.164802	Nodal/Ccr1/Nod2/Il1a/Ednra/Dusp10	6
GO:0045582	GO:0045582	positive regulation of T cell differentiation	3/171	95/23174	0.0333532	0.198113	0.166003	Nlrp3/Adam8/Dusp10	3
GO:0030902	GO:0030902	hindbrain development	4/171	164/23174	0.0335174	0.198206	0.166081	Otx1/Fcgr2b/Prox1/Bmp5	4
GO:0046887	GO:0046887	positive regulation of hormone secretion	4/171	164/23174	0.0335174	0.198206	0.166081	Apln/Glp1r/Gal/Foxl2	4
GO:1903557	GO:1903557	positive regulation of tumor necrosis factor superfamily cytokine production	3/171	96/23174	0.0342479	0.202078	0.169326	Nod2/Lrrk2/Adam8	3
GO:0006732	GO:0006732	coenzyme metabolic process	6/171	326/23174	0.0343258	0.202091	0.169336	Acsl6/Gsto2/Nudt17/Glyat/Hsd11b1/Cbr2	6
GO:0007411	GO:0007411	axon guidance	5/171	244/23174	0.0350175	0.203826	0.17079	Nr4a3/Ptpro/Plxnc1/Alcam/Draxin	5
GO:0010595	GO:0010595	positive regulation of endothelial cell migration	3/171	97/23174	0.0351551	0.203826	0.17079	Tdgf1/Prl2c2/Prox1	3
GO:0072676	GO:0072676	lymphocyte migration	3/171	97/23174	0.0351551	0.203826	0.17079	Myo1g/Itga4/Adam8	3
GO:0003009	GO:0003009	skeletal muscle contraction	2/171	40/23174	0.0351556	0.203826	0.17079	Tnni2/Stac3	2
GO:0046633	GO:0046633	alpha-beta T cell proliferation	2/171	40/23174	0.0351556	0.203826	0.17079	Cd244a/Cblb	2
GO:0048520	GO:0048520	positive regulation of behavior	2/171	40/23174	0.0351556	0.203826	0.17079	Nr4a3/Sgip1	2
GO:0050706	GO:0050706	regulation of interleukin-1 beta secretion	2/171	40/23174	0.0351556	0.203826	0.17079	Nlrp3/Nod2	2
GO:0032412	GO:0032412	regulation of ion transmembrane transporter activity	5/171	245/23174	0.035542	0.205174	0.17192	Gal/Stac3/Kcna1/Rem2/Rasgrf1	5
GO:0097485	GO:0097485	neuron projection guidance	5/171	245/23174	0.035542	0.205174	0.17192	Nr4a3/Ptpro/Plxnc1/Alcam/Draxin	5
GO:0002064	GO:0002064	epithelial cell development	5/171	246/23174	0.0360714	0.206961	0.173417	Sox18/Slitrk6/Prox1/Il1a/Bmp5	5
GO:0006022	GO:0006022	aminoglycan metabolic process	3/171	98/23174	0.0360746	0.206961	0.173417	Has2/Has1/Xylt1	3
GO:1902107	GO:1902107	positive regulation of leukocyte differentiation	4/171	168/23174	0.0361287	0.206961	0.173417	Ccr1/Nlrp3/Adam8/Dusp10	4
GO:0001774	GO:0001774	microglial cell activation	2/171	41/23174	0.0367827	0.206961	0.173417	Tlr7/Lrrk2	2
GO:0002269	GO:0002269	leukocyte activation involved in inflammatory response	2/171	41/23174	0.0367827	0.206961	0.173417	Tlr7/Lrrk2	2
GO:0006953	GO:0006953	acute-phase response	2/171	41/23174	0.0367827	0.206961	0.173417	Saa4/Il1a	2
GO:0010470	GO:0010470	regulation of gastrulation	2/171	41/23174	0.0367827	0.206961	0.173417	Nodal/Tenm4	2
GO:0050856	GO:0050856	regulation of T cell receptor signaling pathway	2/171	41/23174	0.0367827	0.206961	0.173417	Kcnn4/Cblb	2
GO:0071364	GO:0071364	cellular response to epidermal growth factor stimulus	2/171	41/23174	0.0367827	0.206961	0.173417	Tdgf1/Rasa1	2
GO:0086009	GO:0086009	membrane repolarization	2/171	41/23174	0.0367827	0.206961	0.173417	Kcnj8/Kcnh2	2
GO:0099084	GO:0099084	postsynaptic specialization organization	2/171	41/23174	0.0367827	0.206961	0.173417	Il1rap/Lrrc4	2
GO:1903523	GO:1903523	negative regulation of blood circulation	2/171	41/23174	0.0367827	0.206961	0.173417	Apln/Dock5	2
GO:0106027	GO:0106027	neuron projection organization	3/171	99/23174	0.0370064	0.207781	0.174105	Fcgr2b/Atp1a3/Lrrk2	3
GO:0001890	GO:0001890	placenta development	4/171	170/23174	0.0374772	0.209983	0.175949	Nodal/E2f8/Itga4/Bmp5	4
GO:0042310	GO:0042310	vasoconstriction	3/171	100/23174	0.0379506	0.212189	0.177798	Apln/Dock5/Ednra	3
GO:0032874	GO:0032874	positive regulation of stress-activated MAPK cascade	4/171	171/23174	0.0381623	0.212926	0.178415	Fcgr2b/Nod2/Samd5/Il1a	4
GO:0002823	GO:0002823	negative regulation of adaptive immune response based on somatic recombination of immune receptors built from immunoglobulin superfamily domains	2/171	42/23174	0.0384384	0.213129	0.178586	Fcgr2b/Nod2	2
GO:0045823	GO:0045823	positive regulation of heart contraction	2/171	42/23174	0.0384384	0.213129	0.178586	Apln/Glp1r	2
GO:1900015	GO:1900015	regulation of cytokine production involved in inflammatory response	2/171	42/23174	0.0384384	0.213129	0.178586	Nod2/Adcy7	2
GO:0019216	GO:0019216	regulation of lipid metabolic process	6/171	336/23174	0.0388517	0.213948	0.179272	Nr4a3/Gal/Nod2/Prox1/Il1a/Bmp5	6
GO:0070304	GO:0070304	positive regulation of stress-activated protein kinase signaling cascade	4/171	172/23174	0.0388545	0.213948	0.179272	Fcgr2b/Nod2/Samd5/Il1a	4
GO:0031532	GO:0031532	actin cytoskeleton reorganization	3/171	101/23174	0.0389069	0.213948	0.179272	Parvg/Brsk2/Plek2	3
GO:0044264	GO:0044264	cellular polysaccharide metabolic process	3/171	101/23174	0.0389069	0.213948	0.179272	Has2/Has1/Ndst3	3
GO:0002768	GO:0002768	immune response-regulating cell surface receptor signaling pathway	6/171	338/23174	0.0398004	0.217687	0.182405	Nr4a3/Kcnn4/Myo1g/Fcgr2b/Cblb/Clec4d	6
GO:0002367	GO:0002367	cytokine production involved in immune response	3/171	102/23174	0.0398755	0.217687	0.182405	Nr4a3/Nlrp3/Nod2	3
GO:0050886	GO:0050886	endocrine process	3/171	102/23174	0.0398755	0.217687	0.182405	Apln/Gal/Foxl2	3
GO:0022898	GO:0022898	regulation of transmembrane transporter activity	5/171	253/23174	0.0399134	0.217687	0.182405	Gal/Stac3/Kcna1/Rem2/Rasgrf1	5
GO:0032924	GO:0032924	activin receptor signaling pathway	2/171	43/23174	0.0401221	0.217934	0.182612	Tdgf1/Nodal	2
GO:0086002	GO:0086002	cardiac muscle cell action potential involved in contraction	2/171	43/23174	0.0401221	0.217934	0.182612	Kcnj8/Kcnh2	2
GO:0009612	GO:0009612	response to mechanical stimulus	4/171	174/23174	0.0402604	0.218241	0.182869	Tmem150c/Kcna1/Slitrk6/Ednra	4
GO:0002224	GO:0002224	toll-like receptor signaling pathway	3/171	103/23174	0.0408563	0.220129	0.184451	Tlr7/Nod2/Tnip3	3
GO:0009408	GO:0009408	response to heat	3/171	103/23174	0.0408563	0.220129	0.184451	Hsf5/Il1a/Xylt1	3
GO:0048709	GO:0048709	oligodendrocyte differentiation	3/171	103/23174	0.0408563	0.220129	0.184451	Tenm4/Sox10/Dusp10	3
GO:0010977	GO:0010977	negative regulation of neuron projection development	4/171	175/23174	0.0409741	0.220318	0.184609	Lrrk2/Tnr/Draxin/Xylt1	4
GO:0070849	GO:0070849	response to epidermal growth factor	2/171	44/23174	0.0418333	0.22412	0.187795	Tdgf1/Rasa1	2
GO:0046634	GO:0046634	regulation of alpha-beta T cell activation	3/171	104/23174	0.0418492	0.22412	0.187795	Nlrp3/Cd244a/Cblb	3
GO:0051403	GO:0051403	stress-activated MAPK cascade	5/171	257/23174	0.0422166	0.225635	0.189064	Fcgr2b/Nod2/Samd5/Il1a/Dusp10	5
GO:0001818	GO:0001818	negative regulation of cytokine production	5/171	258/23174	0.0428048	0.227221	0.190393	Nlrp3/Fcgr2b/Nod2/Nav3/Adcy7	5
GO:0008306	GO:0008306	associative learning	3/171	105/23174	0.0428542	0.227221	0.190393	Glp1r/Atp1a3/Tnr	3
GO:0014812	GO:0014812	muscle cell migration	3/171	105/23174	0.0428542	0.227221	0.190393	Nr4a3/Has2/Dock5	3
GO:0043266	GO:0043266	regulation of potassium ion transport	3/171	105/23174	0.0428542	0.227221	0.190393	Gal/Kcna1/Kcnh2	3
GO:0002440	GO:0002440	production of molecular mediator of immune response	6/171	345/23174	0.0432363	0.228792	0.19171	Nr4a3/Nlrp3/Cd244a/Spink5/Fcgr2b/Nod2	6
GO:0002699	GO:0002699	positive regulation of immune effector process	5/171	259/23174	0.0433978	0.229192	0.192045	Nr4a3/Nlrp3/Raet1e/Cd244a/Nod2	5
GO:0002534	GO:0002534	cytokine production involved in inflammatory response	2/171	45/23174	0.0435714	0.229575	0.192366	Nod2/Adcy7	2
GO:0045860	GO:0045860	positive regulation of protein kinase activity	7/171	437/23174	0.0438679	0.229575	0.192366	Tdgf1/Nod2/Mmd/Lrrk2/Prox1/Adam8/Samd5	7
GO:0097756	GO:0097756	negative regulation of blood vessel diameter	3/171	106/23174	0.0438713	0.229575	0.192366	Apln/Dock5/Ednra	3
GO:0001659	GO:0001659	temperature homeostasis	4/171	179/23174	0.0439007	0.229575	0.192366	Apln/Dio2/Lcn2/Il1a	4
GO:0019933	GO:0019933	cAMP-mediated signaling	4/171	179/23174	0.0439007	0.229575	0.192366	Glp1r/Gal/Adgrg6/Adcy7	4
GO:0048145	GO:0048145	regulation of fibroblast proliferation	3/171	107/23174	0.0449003	0.234237	0.196272	Tdgf1/Rasa1/Rasgrf1	3
GO:0002707	GO:0002707	negative regulation of lymphocyte mediated immunity	2/171	46/23174	0.0453361	0.234237	0.196272	Fcgr2b/Nod2	2
GO:0019674	GO:0019674	NAD metabolic process	2/171	46/23174	0.0453361	0.234237	0.196272	Nudt17/Cbr2	2
GO:0030517	GO:0030517	negative regulation of axon extension	2/171	46/23174	0.0453361	0.234237	0.196272	Tnr/Draxin	2
GO:0032731	GO:0032731	positive regulation of interleukin-1 beta production	2/171	46/23174	0.0453361	0.234237	0.196272	Nlrp3/Nod2	2
GO:2000404	GO:2000404	regulation of T cell migration	2/171	46/23174	0.0453361	0.234237	0.196272	Itga4/Adam8	2
GO:0035051	GO:0035051	cardiocyte differentiation	4/171	181/23174	0.0454071	0.234237	0.196272	Tdgf1/Sox18/Tenm4/Prox1	4
GO:0032409	GO:0032409	regulation of transporter activity	5/171	263/23174	0.0458194	0.234723	0.19668	Gal/Stac3/Kcna1/Rem2/Rasgrf1	5
GO:0021782	GO:0021782	glial cell development	3/171	108/23174	0.0459414	0.234723	0.19668	Tenm4/Adgrg6/Sox10	3
GO:0030316	GO:0030316	osteoclast differentiation	3/171	108/23174	0.0459414	0.234723	0.19668	Ccr1/Inpp4b/Adam8	3
GO:0045621	GO:0045621	positive regulation of lymphocyte differentiation	3/171	108/23174	0.0459414	0.234723	0.19668	Nlrp3/Adam8/Dusp10	3
GO:1904659	GO:1904659	glucose transmembrane transport	3/171	108/23174	0.0459414	0.234723	0.19668	Nr4a3/Rasa1/Ednra	3
GO:0001764	GO:0001764	neuron migration	4/171	183/23174	0.0469421	0.237594	0.199085	Kirrel3/Nexmif/Gpm6a/Satb2	4
GO:0008645	GO:0008645	hexose transmembrane transport	3/171	109/23174	0.0469943	0.237594	0.199085	Nr4a3/Rasa1/Ednra	3
GO:0032649	GO:0032649	regulation of interferon-gamma production	3/171	109/23174	0.0469943	0.237594	0.199085	Tlr7/Cd244a/Nod2	3
GO:0090100	GO:0090100	positive regulation of transmembrane receptor protein serine/threonine kinase signaling pathway	3/171	109/23174	0.0469943	0.237594	0.199085	Nodal/Gdf3/Bmp5	3
GO:0002820	GO:0002820	negative regulation of adaptive immune response	2/171	47/23174	0.0471268	0.237594	0.199085	Fcgr2b/Nod2	2
GO:0050702	GO:0050702	interleukin-1 beta secretion	2/171	47/23174	0.0471268	0.237594	0.199085	Nlrp3/Nod2	2
GO:0050704	GO:0050704	regulation of interleukin-1 secretion	2/171	47/23174	0.0471268	0.237594	0.199085	Nlrp3/Nod2	2
GO:0062012	GO:0062012	regulation of small molecule metabolic process	6/171	353/23174	0.0473851	0.238446	0.199799	Nr4a3/Has2/Cd244a/Prox1/Hsd11b1/Bmp5	6
GO:0032414	GO:0032414	positive regulation of ion transmembrane transporter activity	3/171	110/23174	0.0480591	0.241382	0.202259	Gal/Stac3/Kcna1	3
GO:0030336	GO:0030336	negative regulation of cell migration	5/171	267/23174	0.0483203	0.241724	0.202546	Nodal/Has1/Nav3/Nexmif/Dusp10	5
GO:0043901	GO:0043901	negative regulation of multi-organism process	4/171	185/23174	0.0485057	0.241724	0.202546	Nodal/Spink5/Nod2/Prox1	4
GO:0045766	GO:0045766	positive regulation of angiogenesis	4/171	185/23174	0.0485057	0.241724	0.202546	Nodal/Prl2c2/Il1a/Hspb6	4
GO:0002762	GO:0002762	negative regulation of myeloid leukocyte differentiation	2/171	48/23174	0.0489431	0.241724	0.202546	Inpp4b/C1qc	2
GO:0032892	GO:0032892	positive regulation of organic acid transport	2/171	48/23174	0.0489431	0.241724	0.202546	Acsl6/Il1a	2
GO:0045104	GO:0045104	intermediate filament cytoskeleton organization	2/171	48/23174	0.0489431	0.241724	0.202546	Flg/Pkp1	2
GO:0048483	GO:0048483	autonomic nervous system development	2/171	48/23174	0.0489431	0.241724	0.202546	Sox10/Ednra	2
GO:0061005	GO:0061005	cell differentiation involved in kidney development	2/171	48/23174	0.0489431	0.241724	0.202546	Ptpro/Wwtr1	2
GO:0061912	GO:0061912	selective autophagy	2/171	48/23174	0.0489431	0.241724	0.202546	Nod2/Retreg1	2
GO:0002688	GO:0002688	regulation of leukocyte chemotaxis	3/171	111/23174	0.0491358	0.241781	0.202593	Ccr1/Nod2/Ednra	3
GO:0015749	GO:0015749	monosaccharide transmembrane transport	3/171	111/23174	0.0491358	0.241781	0.202593	Nr4a3/Rasa1/Ednra	3
GO:0022408	GO:0022408	negative regulation of cell-cell adhesion	4/171	186/23174	0.0492983	0.242134	0.202889	Cblb/Nexmif/Adam8/Tnr	4
GO:0010038	GO:0010038	response to metal ion	5/171	269/23174	0.0496006	0.243171	0.203758	Kcna1/Cpne7/Lrrk2/Adcy7/Il1a	5
GO:0050870	GO:0050870	positive regulation of T cell activation	4/171	187/23174	0.050098	0.243658	0.204166	Nlrp3/Cd244a/Adam8/Dusp10	4
GO:0032496	GO:0032496	response to lipopolysaccharide	6/171	358/23174	0.0500995	0.243658	0.204166	Kcnj8/Nlrp3/Nod2/Tnip3/Ednra/Dusp10	6
GO:0005976	GO:0005976	polysaccharide metabolic process	3/171	112/23174	0.0502242	0.243658	0.204166	Has2/Has1/Ndst3	3
GO:0031398	GO:0031398	positive regulation of protein ubiquitination	3/171	112/23174	0.0502242	0.243658	0.204166	Cblb/Nod2/Lrrk2	3
GO:0034219	GO:0034219	carbohydrate transmembrane transport	3/171	112/23174	0.0502242	0.243658	0.204166	Nr4a3/Rasa1/Ednra	3
GO:0006790	GO:0006790	sulfur compound metabolic process	5/171	270/23174	0.0502482	0.243658	0.204166	Acsl6/Chst2/Sqor/Glyat/Xylt1	5
GO:0045103	GO:0045103	intermediate filament-based process	2/171	49/23174	0.0507845	0.245366	0.205598	Flg/Pkp1	2
GO:0061900	GO:0061900	glial cell activation	2/171	49/23174	0.0507845	0.245366	0.205598	Tlr7/Lrrk2	2
GO:0001952	GO:0001952	regulation of cell-matrix adhesion	3/171	113/23174	0.0513243	0.246634	0.20666	Tdgf1/Rasa1/Nexmif	3
GO:0042472	GO:0042472	inner ear morphogenesis	3/171	113/23174	0.0513243	0.246634	0.20666	Nr4a3/Otx1/Slitrk6	3
GO:0098739	GO:0098739	import across plasma membrane	3/171	113/23174	0.0513243	0.246634	0.20666	Kcnj8/Atp1a3/Kcnh2	3
GO:0043280	GO:0043280	positive regulation of cysteine-type endopeptidase activity involved in apoptotic process	3/171	114/23174	0.0524361	0.249412	0.208987	Nodal/Nlrp3/Foxl2	3
GO:0043534	GO:0043534	blood vessel endothelial cell migration	3/171	114/23174	0.0524361	0.249412	0.208987	Tdgf1/Prl2c2/Adam8	3
GO:0050773	GO:0050773	regulation of dendrite development	4/171	190/23174	0.0525398	0.249412	0.208987	Csmd3/Lrrk2/Il1rap/Bmp5	4
GO:0010828	GO:0010828	positive regulation of glucose transmembrane transport	2/171	50/23174	0.0526504	0.249412	0.208987	Nr4a3/Rasa1	2
GO:0031103	GO:0031103	axon regeneration	2/171	50/23174	0.0526504	0.249412	0.208987	Tnr/Xylt1	2
GO:0051055	GO:0051055	negative regulation of lipid biosynthetic process	2/171	50/23174	0.0526504	0.249412	0.208987	Prox1/Bmp5	2
GO:0071622	GO:0071622	regulation of granulocyte chemotaxis	2/171	50/23174	0.0526504	0.249412	0.208987	Nod2/Ednra	2
GO:1902930	GO:1902930	regulation of alcohol biosynthetic process	2/171	50/23174	0.0526504	0.249412	0.208987	Cd244a/Bmp5	2
GO:0046879	GO:0046879	hormone secretion	6/171	363/23174	0.0529078	0.250187	0.209637	Apln/Dio2/Glp1r/Gal/Brsk2/Foxl2	6
GO:0099173	GO:0099173	postsynapse organization	4/171	191/23174	0.053368	0.251916	0.211086	Fcgr2b/Lrrk2/Il1rap/Lrrc4	4
GO:0032368	GO:0032368	regulation of lipid transport	3/171	115/23174	0.0535595	0.252373	0.211469	Gal/Acsl6/Il1a	3
GO:0007249	GO:0007249	I-kappaB kinase/NF-kappaB signaling	4/171	192/23174	0.0542032	0.254224	0.213019	Tlr7/Nod2/Tnip3/Il1a	4
GO:0048771	GO:0048771	tissue remodeling	4/171	192/23174	0.0542032	0.254224	0.213019	Inpp4b/Itga4/Adam8/Il1a	4
GO:0003007	GO:0003007	heart morphogenesis	5/171	276/23174	0.0542382	0.254224	0.213019	Nodal/Has2/Adgrg6/Prox1/Bmp5	5
GO:0048713	GO:0048713	regulation of oligodendrocyte differentiation	2/171	51/23174	0.0545406	0.255017	0.213685	Tenm4/Dusp10	2
GO:0002040	GO:0002040	sprouting angiogenesis	3/171	116/23174	0.0546944	0.255017	0.213685	Tdgf1/Prl2c2/E2f8	3
GO:0022037	GO:0022037	metencephalon development	3/171	116/23174	0.0546944	0.255017	0.213685	Otx1/Fcgr2b/Prox1	3
GO:0016236	GO:0016236	macroautophagy	4/171	193/23174	0.0550456	0.256207	0.214681	Nod2/Lrrk2/Retreg1/Tmem74	4
GO:0032411	GO:0032411	positive regulation of transporter activity	3/171	117/23174	0.0558409	0.259456	0.217404	Gal/Stac3/Kcna1	3
GO:1900024	GO:1900024	regulation of substrate adhesion-dependent cell spreading	2/171	52/23174	0.0564545	0.26185	0.21941	Has2/Dock5	2
GO:0002706	GO:0002706	regulation of lymphocyte mediated immunity	4/171	195/23174	0.0567516	0.262096	0.219616	Nlrp3/Raet1e/Fcgr2b/Nod2	4
GO:0045926	GO:0045926	negative regulation of growth	5/171	280/23174	0.0569977	0.262096	0.219616	Gal/Nod2/Tnr/Draxin/Dusp10	5
GO:0070588	GO:0070588	calcium ion transmembrane transport	5/171	280/23174	0.0569977	0.262096	0.219616	Trpm6/Glp1r/Stac3/Rem2/Ednra	5
GO:2000146	GO:2000146	negative regulation of cell motility	5/171	280/23174	0.0569977	0.262096	0.219616	Nodal/Has1/Nav3/Nexmif/Dusp10	5
GO:0042089	GO:0042089	cytokine biosynthetic process	3/171	118/23174	0.0569987	0.262096	0.219616	Tlr7/Il1rap/Il1a	3
GO:0001822	GO:0001822	kidney development	5/171	281/23174	0.0577001	0.264864	0.221935	Ptpro/Kirrel3/Lrrk2/Wwtr1/Ednra	5
GO:0014014	GO:0014014	negative regulation of gliogenesis	2/171	53/23174	0.0583916	0.265275	0.222279	Sox10/Dusp10	2
GO:0030166	GO:0030166	proteoglycan biosynthetic process	2/171	53/23174	0.0583916	0.265275	0.222279	Ndst3/Xylt1	2
GO:0048546	GO:0048546	digestive tract morphogenesis	2/171	53/23174	0.0583916	0.265275	0.222279	Nodal/Sox10	2
GO:0061383	GO:0061383	trabecula morphogenesis	2/171	53/23174	0.0583916	0.265275	0.222279	Adgrg6/Bmp5	2
GO:1904705	GO:1904705	regulation of vascular smooth muscle cell proliferation	2/171	53/23174	0.0583916	0.265275	0.222279	Nr4a3/Apln	2
GO:1990874	GO:1990874	vascular smooth muscle cell proliferation	2/171	53/23174	0.0583916	0.265275	0.222279	Nr4a3/Apln	2
GO:0048469	GO:0048469	cell maturation	4/171	197/23174	0.0584858	0.265275	0.222279	Sox18/Gal/Lrrk2/Sox10	4
GO:0043542	GO:0043542	endothelial cell migration	4/171	198/23174	0.0593635	0.268799	0.225232	Tdgf1/Prl2c2/Prox1/Adam8	4
GO:0008217	GO:0008217	regulation of blood pressure	4/171	199/23174	0.0602482	0.269635	0.225933	Apln/Glp1r/Ptpro/Npy	4
GO:0007585	GO:0007585	respiratory gaseous exchange	2/171	54/23174	0.0603515	0.269635	0.225933	Apln/Ednra	2
GO:0032350	GO:0032350	regulation of hormone metabolic process	2/171	54/23174	0.0603515	0.269635	0.225933	Gal/Bmp5	2
GO:0032653	GO:0032653	regulation of interleukin-10 production	2/171	54/23174	0.0603515	0.269635	0.225933	Fcgr2b/Nod2	2
GO:0032732	GO:0032732	positive regulation of interleukin-1 production	2/171	54/23174	0.0603515	0.269635	0.225933	Nlrp3/Nod2	2
GO:0086001	GO:0086001	cardiac muscle cell action potential	2/171	54/23174	0.0603515	0.269635	0.225933	Kcnj8/Kcnh2	2
GO:2000648	GO:2000648	positive regulation of stem cell proliferation	2/171	54/23174	0.0603515	0.269635	0.225933	Prl2c2/Sox10	2
GO:0001889	GO:0001889	liver development	3/171	121/23174	0.0605404	0.269635	0.225933	Nodal/E2f8/Prox1	3
GO:0048565	GO:0048565	digestive tract development	3/171	121/23174	0.0605404	0.269635	0.225933	Nodal/Mixl1/Sox10	3
GO:0071496	GO:0071496	cellular response to external stimulus	5/171	285/23174	0.0605592	0.269635	0.225933	Tmem150c/Lrrk2/Itga4/Ednra/Hrk	5
GO:0006887	GO:0006887	exocytosis	6/171	377/23174	0.0612742	0.271965	0.227885	Nr4a3/Ccr1/Myo1g/Brsk2/Nkd2/Lrrk2	6
GO:1901653	GO:1901653	cellular response to peptide	5/171	286/23174	0.0612864	0.271965	0.227885	Nr4a3/Fcgr2b/Nod2/Atp1a3/Itga4	5
GO:0032609	GO:0032609	interferon-gamma production	3/171	122/23174	0.0617435	0.273084	0.228823	Tlr7/Cd244a/Nod2	3
GO:0042107	GO:0042107	cytokine metabolic process	3/171	122/23174	0.0617435	0.273084	0.228823	Tlr7/Il1rap/Il1a	3
GO:0000302	GO:0000302	response to reactive oxygen species	4/171	201/23174	0.0620386	0.273482	0.229157	Nr4a3/Ngb/Lrrk2/Lcn2	4
GO:0050770	GO:0050770	regulation of axonogenesis	4/171	201/23174	0.0620386	0.273482	0.229157	Brsk2/Plxnc1/Tnr/Draxin	4
GO:0002548	GO:0002548	monocyte chemotaxis	2/171	55/23174	0.0623339	0.273879	0.229489	Ccr1/Ptpro	2
GO:0050701	GO:0050701	interleukin-1 secretion	2/171	55/23174	0.0623339	0.273879	0.229489	Nlrp3/Nod2	2
GO:0033674	GO:0033674	positive regulation of kinase activity	7/171	475/23174	0.0629675	0.276208	0.231441	Tdgf1/Nod2/Mmd/Lrrk2/Prox1/Adam8/Samd5	7
GO:0001503	GO:0001503	ossification	6/171	381/23174	0.0638012	0.279008	0.233787	Rorb/Ccr1/Satb2/Wwtr1/Xylt1/Bmp5	6
GO:0061008	GO:0061008	hepaticobiliary system development	3/171	124/23174	0.0641829	0.279008	0.233787	Nodal/E2f8/Prox1	3
GO:0099175	GO:0099175	regulation of postsynapse organization	3/171	124/23174	0.0641829	0.279008	0.233787	Fcgr2b/Lrrk2/Il1rap	3
GO:0031098	GO:0031098	stress-activated protein kinase signaling cascade	5/171	290/23174	0.0642448	0.279008	0.233787	Fcgr2b/Nod2/Samd5/Il1a/Dusp10	5
GO:0002704	GO:0002704	negative regulation of leukocyte mediated immunity	2/171	56/23174	0.0643381	0.279008	0.233787	Fcgr2b/Nod2	2
GO:0031641	GO:0031641	regulation of myelination	2/171	56/23174	0.0643381	0.279008	0.233787	Tenm4/Sox10	2
GO:1901616	GO:1901616	organic hydroxy compound catabolic process	2/171	56/23174	0.0643381	0.279008	0.233787	Dio2/Inpp4b	2
GO:0007188	GO:0007188	adenylate cyclase-modulating G protein-coupled receptor signaling pathway	4/171	204/23174	0.0647765	0.279998	0.234617	Glp1r/Adgrg6/Adcy7/Ednra	4
GO:1904018	GO:1904018	positive regulation of vasculature development	4/171	204/23174	0.0647765	0.279998	0.234617	Nodal/Prl2c2/Il1a/Hspb6	4
GO:0010565	GO:0010565	regulation of cellular ketone metabolic process	3/171	125/23174	0.0654192	0.282319	0.236561	Nr4a3/Prox1/Bmp5	3
GO:0031345	GO:0031345	negative regulation of cell projection organization	4/171	205/23174	0.0657031	0.282847	0.237004	Lrrk2/Tnr/Draxin/Xylt1	4
GO:0016358	GO:0016358	dendrite development	5/171	292/23174	0.0657537	0.282847	0.237004	Csmd3/Fcgr2b/Lrrk2/Il1rap/Bmp5	5
GO:0002067	GO:0002067	glandular epithelial cell differentiation	2/171	57/23174	0.066364	0.283188	0.23729	Prox1/Bmp5	2
GO:0045824	GO:0045824	negative regulation of innate immune response	2/171	57/23174	0.066364	0.283188	0.23729	Ccr1/Dusp10	2
GO:0048260	GO:0048260	positive regulation of receptor-mediated endocytosis	2/171	57/23174	0.066364	0.283188	0.23729	Apln/Sgip1	2
GO:0050879	GO:0050879	multicellular organismal movement	2/171	57/23174	0.066364	0.283188	0.23729	Tnni2/Stac3	2
GO:0050881	GO:0050881	musculoskeletal movement	2/171	57/23174	0.066364	0.283188	0.23729	Tnni2/Stac3	2
GO:0008202	GO:0008202	steroid metabolic process	5/171	293/23174	0.0665156	0.283382	0.237452	Gal/Prox1/Hsd11b1/Il1a/Bmp5	5
GO:0010811	GO:0010811	positive regulation of cell-substrate adhesion	3/171	126/23174	0.0666664	0.283571	0.237611	Tdgf1/Has2/Dock5	3
GO:0043087	GO:0043087	regulation of GTPase activity	5/171	295/23174	0.0680542	0.285157	0.238939	Rasa1/Cblb/Plxnc1/Lrrk2/Rasgrf1	5
GO:0032613	GO:0032613	interleukin-10 production	2/171	58/23174	0.0684109	0.285157	0.238939	Fcgr2b/Nod2	2
GO:0043330	GO:0043330	response to exogenous dsRNA	2/171	58/23174	0.0684109	0.285157	0.238939	Kcnj8/Nod2	2
GO:0045732	GO:0045732	positive regulation of protein catabolic process	4/171	208/23174	0.0685242	0.285157	0.238939	Nkd2/Cblb/Lrrk2/Adam8	4
GO:0048839	GO:0048839	inner ear development	4/171	208/23174	0.0685242	0.285157	0.238939	Nr4a3/Otx1/Slitrk6/Prox1	4
GO:1903708	GO:1903708	positive regulation of hemopoiesis	4/171	208/23174	0.0685242	0.285157	0.238939	Ccr1/Nlrp3/Adam8/Dusp10	4
GO:0019935	GO:0019935	cyclic-nucleotide-mediated signaling	4/171	210/23174	0.0704394	0.285157	0.238939	Glp1r/Gal/Adgrg6/Adcy7	4
GO:0001936	GO:0001936	regulation of endothelial cell proliferation	3/171	129/23174	0.070473	0.285157	0.238939	Apln/Itga4/Prox1	3
GO:0031102	GO:0031102	neuron projection regeneration	2/171	59/23174	0.0704784	0.285157	0.238939	Tnr/Xylt1	2
GO:0060711	GO:0060711	labyrinthine layer development	2/171	59/23174	0.0704784	0.285157	0.238939	Itga4/Bmp5	2
GO:1901016	GO:1901016	regulation of potassium ion transmembrane transporter activity	2/171	59/23174	0.0704784	0.285157	0.238939	Gal/Kcna1	2
GO:1903078	GO:1903078	positive regulation of protein localization to plasma membrane	2/171	59/23174	0.0704784	0.285157	0.238939	Stac3/Nkd2	2
GO:2000401	GO:2000401	regulation of lymphocyte migration	2/171	59/23174	0.0704784	0.285157	0.238939	Itga4/Adam8	2
GO:0002645	GO:0002645	positive regulation of tolerance induction	1/171	10/23174	0.0714004	0.285157	0.238939	Cblb	1
GO:0007158	GO:0007158	neuron cell-cell adhesion	1/171	10/23174	0.0714004	0.285157	0.238939	Tnr	1
GO:0019336	GO:0019336	phenol-containing compound catabolic process	1/171	10/23174	0.0714004	0.285157	0.238939	Dio2	1
GO:0030853	GO:0030853	negative regulation of granulocyte differentiation	1/171	10/23174	0.0714004	0.285157	0.238939	C1qc	1
GO:0032875	GO:0032875	regulation of DNA endoreduplication	1/171	10/23174	0.0714004	0.285157	0.238939	E2f8	1
GO:0032927	GO:0032927	positive regulation of activin receptor signaling pathway	1/171	10/23174	0.0714004	0.285157	0.238939	Nodal	1
GO:0033029	GO:0033029	regulation of neutrophil apoptotic process	1/171	10/23174	0.0714004	0.285157	0.238939	Fcgr2b	1
GO:0034650	GO:0034650	cortisol metabolic process	1/171	10/23174	0.0714004	0.285157	0.238939	Bmp5	1
GO:0035336	GO:0035336	long-chain fatty-acyl-CoA metabolic process	1/171	10/23174	0.0714004	0.285157	0.238939	Acsl6	1
GO:0045350	GO:0045350	interferon-beta biosynthetic process	1/171	10/23174	0.0714004	0.285157	0.238939	Tlr7	1
GO:0045357	GO:0045357	regulation of interferon-beta biosynthetic process	1/171	10/23174	0.0714004	0.285157	0.238939	Tlr7	1
GO:0046884	GO:0046884	follicle-stimulating hormone secretion	1/171	10/23174	0.0714004	0.285157	0.238939	Foxl2	1
GO:0048382	GO:0048382	mesendoderm development	1/171	10/23174	0.0714004	0.285157	0.238939	Nodal	1
GO:0051458	GO:0051458	corticotropin secretion	1/171	10/23174	0.0714004	0.285157	0.238939	Apln	1
GO:0051971	GO:0051971	positive regulation of transmission of nerve impulse	1/171	10/23174	0.0714004	0.285157	0.238939	Tnr	1
GO:0060297	GO:0060297	regulation of sarcomere organization	1/171	10/23174	0.0714004	0.285157	0.238939	Prox1	1
GO:0070857	GO:0070857	regulation of bile acid biosynthetic process	1/171	10/23174	0.0714004	0.285157	0.238939	Prox1	1
GO:0071888	GO:0071888	macrophage apoptotic process	1/171	10/23174	0.0714004	0.285157	0.238939	Nod2	1
GO:0072674	GO:0072674	multinuclear osteoclast differentiation	1/171	10/23174	0.0714004	0.285157	0.238939	Adam8	1
GO:0097119	GO:0097119	postsynaptic density protein 95 clustering	1/171	10/23174	0.0714004	0.285157	0.238939	Lrrc4	1
GO:0099004	GO:0099004	calmodulin dependent kinase signaling pathway	1/171	10/23174	0.0714004	0.285157	0.238939	Lrrk2	1
GO:1903980	GO:1903980	positive regulation of microglial cell activation	1/171	10/23174	0.0714004	0.285157	0.238939	Lrrk2	1
GO:1990535	GO:1990535	neuron projection maintenance	1/171	10/23174	0.0714004	0.285157	0.238939	Atp1a3	1
GO:2000109	GO:2000109	regulation of macrophage apoptotic process	1/171	10/23174	0.0714004	0.285157	0.238939	Nod2	1
GO:2000318	GO:2000318	positive regulation of T-helper 17 type immune response	1/171	10/23174	0.0714004	0.285157	0.238939	Nlrp3	1
GO:2000551	GO:2000551	regulation of T-helper 2 cell cytokine production	1/171	10/23174	0.0714004	0.285157	0.238939	Nlrp3	1
GO:0007189	GO:0007189	adenylate cyclase-activating G protein-coupled receptor signaling pathway	3/171	130/23174	0.0717633	0.285157	0.238939	Glp1r/Adgrg6/Adcy7	3
GO:0008277	GO:0008277	regulation of G protein-coupled receptor signaling pathway	3/171	130/23174	0.0717633	0.285157	0.238939	Apln/Kctd12/Lrrk2	3
GO:0050920	GO:0050920	regulation of chemotaxis	4/171	212/23174	0.0723819	0.285157	0.238939	Ccr1/Nod2/Il16/Ednra	4
GO:0046847	GO:0046847	filopodium assembly	2/171	60/23174	0.0725663	0.285157	0.238939	Ttyh1/Gpm6a	2
GO:0046850	GO:0046850	regulation of bone remodeling	2/171	60/23174	0.0725663	0.285157	0.238939	Inpp4b/Adam8	2
GO:0090183	GO:0090183	regulation of kidney development	2/171	60/23174	0.0725663	0.285157	0.238939	Wwtr1/Ednra	2
GO:2001056	GO:2001056	positive regulation of cysteine-type endopeptidase activity	3/171	131/23174	0.0730643	0.285157	0.238939	Nodal/Nlrp3/Foxl2	3
GO:0046883	GO:0046883	regulation of hormone secretion	5/171	302/23174	0.0735944	0.285157	0.238939	Apln/Glp1r/Gal/Brsk2/Foxl2	5
GO:0072001	GO:0072001	renal system development	5/171	302/23174	0.0735944	0.285157	0.238939	Ptpro/Kirrel3/Lrrk2/Wwtr1/Ednra	5
GO:0001508	GO:0001508	action potential	3/171	132/23174	0.0743757	0.285157	0.238939	Kcnj8/Kcna1/Kcnh2	3
GO:0021700	GO:0021700	developmental maturation	5/171	303/23174	0.0744055	0.285157	0.238939	Sox18/Gal/Lrrk2/Sox10/Xylt1	5
GO:0001654	GO:0001654	eye development	6/171	397/23174	0.0745169	0.285157	0.238939	Rorb/Gdf3/Slitrk6/Foxl2/Gpm6a/Prox1	6
GO:0010812	GO:0010812	negative regulation of cell-substrate adhesion	2/171	61/23174	0.074674	0.285157	0.238939	Rasa1/Nexmif	2
GO:0086003	GO:0086003	cardiac muscle cell contraction	2/171	61/23174	0.074674	0.285157	0.238939	Kcnj8/Kcnh2	2
GO:0150076	GO:0150076	neuroinflammatory response	2/171	61/23174	0.074674	0.285157	0.238939	Tlr7/Lrrk2	2
GO:0050863	GO:0050863	regulation of T cell activation	5/171	304/23174	0.0752214	0.285157	0.238939	Nlrp3/Cd244a/Cblb/Adam8/Dusp10	5
GO:0045637	GO:0045637	regulation of myeloid cell differentiation	4/171	215/23174	0.0753466	0.285157	0.238939	Ccr1/Inpp4b/Adam8/C1qc	4
GO:0048638	GO:0048638	regulation of developmental growth	6/171	399/23174	0.0759246	0.285157	0.238939	Sgip1/Gal/Prox1/Tnr/Draxin/Dusp10	6
GO:0046677	GO:0046677	response to antibiotic	5/171	305/23174	0.0760423	0.285157	0.238939	Nr4a3/Ngb/Lrrk2/Adcy7/Lcn2	5
GO:0002573	GO:0002573	myeloid leukocyte differentiation	4/171	216/23174	0.0763484	0.285157	0.238939	Ccr1/Inpp4b/Adam8/C1qc	4
GO:0048762	GO:0048762	mesenchymal cell differentiation	4/171	216/23174	0.0763484	0.285157	0.238939	Has2/Wwtr1/Sox10/Ednra	4
GO:0009991	GO:0009991	response to extracellular stimulus	6/171	400/23174	0.0766342	0.285157	0.238939	Sgip1/Prl2c2/Gdf3/Lrrk2/Itga4/Hrk	6
GO:0150063	GO:0150063	visual system development	6/171	400/23174	0.0766342	0.285157	0.238939	Rorb/Gdf3/Slitrk6/Foxl2/Gpm6a/Prox1	6
GO:0002437	GO:0002437	inflammatory response to antigenic stimulus	2/171	62/23174	0.0768012	0.285157	0.238939	Fcgr2b/Nod2	2
GO:0048008	GO:0048008	platelet-derived growth factor receptor signaling pathway	2/171	62/23174	0.0768012	0.285157	0.238939	Nr4a3/Cblb	2
GO:0071260	GO:0071260	cellular response to mechanical stimulus	2/171	62/23174	0.0768012	0.285157	0.238939	Tmem150c/Ednra	2
GO:0051928	GO:0051928	positive regulation of calcium ion transport	3/171	134/23174	0.07703	0.285157	0.238939	Ccr1/Stac3/Ednra	3
GO:0055123	GO:0055123	digestive system development	3/171	134/23174	0.07703	0.285157	0.238939	Nodal/Mixl1/Sox10	3
GO:1903322	GO:1903322	positive regulation of protein modification by small protein conjugation or removal	3/171	134/23174	0.07703	0.285157	0.238939	Cblb/Nod2/Lrrk2	3
GO:0002118	GO:0002118	aggressive behavior	1/171	11/23174	0.0782554	0.285157	0.238939	Kirrel3	1
GO:0002468	GO:0002468	dendritic cell antigen processing and presentation	1/171	11/23174	0.0782554	0.285157	0.238939	Nod2	1
GO:0002579	GO:0002579	positive regulation of antigen processing and presentation	1/171	11/23174	0.0782554	0.285157	0.238939	Nod2	1
GO:0002664	GO:0002664	regulation of T cell tolerance induction	1/171	11/23174	0.0782554	0.285157	0.238939	Cblb	1
GO:0002679	GO:0002679	respiratory burst involved in defense response	1/171	11/23174	0.0782554	0.285157	0.238939	Dusp10	1
GO:0006171	GO:0006171	cAMP biosynthetic process	1/171	11/23174	0.0782554	0.285157	0.238939	Adcy7	1
GO:0008626	GO:0008626	granzyme-mediated apoptotic signaling pathway	1/171	11/23174	0.0782554	0.285157	0.238939	Gzmd	1
GO:0010042	GO:0010042	response to manganese ion	1/171	11/23174	0.0782554	0.285157	0.238939	Lrrk2	1
GO:0014010	GO:0014010	Schwann cell proliferation	1/171	11/23174	0.0782554	0.285157	0.238939	Sox10	1
GO:0014824	GO:0014824	artery smooth muscle contraction	1/171	11/23174	0.0782554	0.285157	0.238939	Ednra	1
GO:0014874	GO:0014874	response to stimulus involved in regulation of muscle adaptation	1/171	11/23174	0.0782554	0.285157	0.238939	Trim63	1
GO:0021684	GO:0021684	cerebellar granular layer formation	1/171	11/23174	0.0782554	0.285157	0.238939	Prox1	1
GO:0021707	GO:0021707	cerebellar granule cell differentiation	1/171	11/23174	0.0782554	0.285157	0.238939	Prox1	1
GO:0030206	GO:0030206	chondroitin sulfate biosynthetic process	1/171	11/23174	0.0782554	0.285157	0.238939	Xylt1	1
GO:0032342	GO:0032342	aldosterone biosynthetic process	1/171	11/23174	0.0782554	0.285157	0.238939	Bmp5	1
GO:0032490	GO:0032490	detection of molecule of bacterial origin	1/171	11/23174	0.0782554	0.285157	0.238939	Nod2	1
GO:0034135	GO:0034135	regulation of toll-like receptor 2 signaling pathway	1/171	11/23174	0.0782554	0.285157	0.238939	Nod2	1
GO:0035726	GO:0035726	common myeloid progenitor cell proliferation	1/171	11/23174	0.0782554	0.285157	0.238939	Nr4a3	1
GO:0035881	GO:0035881	amacrine cell differentiation	1/171	11/23174	0.0782554	0.285157	0.238939	Rorb	1
GO:0042023	GO:0042023	DNA endoreduplication	1/171	11/23174	0.0782554	0.285157	0.238939	E2f8	1
GO:0048312	GO:0048312	intracellular distribution of mitochondria	1/171	11/23174	0.0782554	0.285157	0.238939	Lrrk2	1
GO:0048845	GO:0048845	venous blood vessel morphogenesis	1/171	11/23174	0.0782554	0.285157	0.238939	Prox1	1
GO:0055015	GO:0055015	ventricular cardiac muscle cell development	1/171	11/23174	0.0782554	0.285157	0.238939	Prox1	1
GO:0060872	GO:0060872	semicircular canal development	1/171	11/23174	0.0782554	0.285157	0.238939	Nr4a3	1
GO:0060900	GO:0060900	embryonic camera-type eye formation	1/171	11/23174	0.0782554	0.285157	0.238939	Prox1	1
GO:0072102	GO:0072102	glomerulus morphogenesis	1/171	11/23174	0.0782554	0.285157	0.238939	Kirrel3	1
GO:0072182	GO:0072182	regulation of nephron tubule epithelial cell differentiation	1/171	11/23174	0.0782554	0.285157	0.238939	Wwtr1	1
GO:0090394	GO:0090394	negative regulation of excitatory postsynaptic potential	1/171	11/23174	0.0782554	0.285157	0.238939	Lrrk2	1
GO:0097709	GO:0097709	connective tissue replacement	1/171	11/23174	0.0782554	0.285157	0.238939	Il1a	1
GO:0098792	GO:0098792	xenophagy	1/171	11/23174	0.0782554	0.285157	0.238939	Nod2	1
GO:0150065	GO:0150065	regulation of deacetylase activity	1/171	11/23174	0.0782554	0.285157	0.238939	Lrrk2	1
GO:0150078	GO:0150078	positive regulation of neuroinflammatory response	1/171	11/23174	0.0782554	0.285157	0.238939	Lrrk2	1
GO:1901163	GO:1901163	regulation of trophoblast cell migration	1/171	11/23174	0.0782554	0.285157	0.238939	Nodal	1
GO:1901678	GO:1901678	iron coordination entity transport	1/171	11/23174	0.0782554	0.285157	0.238939	Lcn2	1
GO:1903998	GO:1903998	regulation of eating behavior	1/171	11/23174	0.0782554	0.285157	0.238939	Sgip1	1
GO:2000849	GO:2000849	regulation of glucocorticoid secretion	1/171	11/23174	0.0782554	0.285157	0.238939	Gal	1
GO:0042471	GO:0042471	ear morphogenesis	3/171	135/23174	0.0783726	0.285157	0.238939	Nr4a3/Otx1/Slitrk6	3
GO:0045598	GO:0045598	regulation of fat cell differentiation	3/171	135/23174	0.0783726	0.285157	0.238939	Gdf3/Wwtr1/Dusp10	3
GO:0048880	GO:0048880	sensory system development	6/171	403/23174	0.0787854	0.285302	0.239061	Rorb/Gdf3/Slitrk6/Foxl2/Gpm6a/Prox1	6
GO:0002712	GO:0002712	regulation of B cell mediated immunity	2/171	63/23174	0.0789475	0.285302	0.239061	Fcgr2b/Nod2	2
GO:0002889	GO:0002889	regulation of immunoglobulin mediated immune response	2/171	63/23174	0.0789475	0.285302	0.239061	Fcgr2b/Nod2	2
GO:0045661	GO:0045661	regulation of myoblast differentiation	2/171	63/23174	0.0789475	0.285302	0.239061	Prl2c2/Gdf3	2
GO:0070059	GO:0070059	intrinsic apoptotic signaling pathway in response to endoplasmic reticulum stress	2/171	63/23174	0.0789475	0.285302	0.239061	Brsk2/Lrrk2	2
GO:0002221	GO:0002221	pattern recognition receptor signaling pathway	3/171	137/23174	0.0810886	0.286395	0.239977	Tlr7/Nod2/Tnip3	3
GO:0001707	GO:0001707	mesoderm formation	2/171	64/23174	0.0811124	0.286395	0.239977	Nr4a3/Nodal	2
GO:0043331	GO:0043331	response to dsRNA	2/171	64/23174	0.0811124	0.286395	0.239977	Kcnj8/Nod2	2
GO:0060042	GO:0060042	retina morphogenesis in camera-type eye	2/171	64/23174	0.0811124	0.286395	0.239977	Rorb/Prox1	2
GO:0048706	GO:0048706	embryonic skeletal system development	3/171	138/23174	0.0824618	0.286395	0.239977	Nodal/Satb2/Xylt1	3
GO:0003407	GO:0003407	neural retina development	2/171	65/23174	0.0832956	0.286395	0.239977	Rorb/Gpm6a	2
GO:0019748	GO:0019748	secondary metabolic process	2/171	65/23174	0.0832956	0.286395	0.239977	Sqor/Hsd11b1	2
GO:0033627	GO:0033627	cell adhesion mediated by integrin	2/171	65/23174	0.0832956	0.286395	0.239977	Nexmif/Itga4	2
GO:0043647	GO:0043647	inositol phosphate metabolic process	2/171	65/23174	0.0832956	0.286395	0.239977	Cd244a/Inpp4b	2
GO:1903793	GO:1903793	positive regulation of anion transport	2/171	65/23174	0.0832956	0.286395	0.239977	Acsl6/Il1a	2
GO:2000242	GO:2000242	negative regulation of reproductive process	2/171	65/23174	0.0832956	0.286395	0.239977	Nodal/Il1a	2
GO:0006898	GO:0006898	receptor-mediated endocytosis	4/171	223/23174	0.0835476	0.286395	0.239977	Apln/Sgip1/Fcgr2b/Itga4	4
GO:0002758	GO:0002758	innate immune response-activating signal transduction	3/171	139/23174	0.0838451	0.286395	0.239977	Tlr7/Nod2/Tnip3	3
GO:0051271	GO:0051271	negative regulation of cellular component movement	5/171	315/23174	0.0845172	0.286395	0.239977	Nodal/Has1/Nav3/Nexmif/Dusp10	5
GO:0001781	GO:0001781	neutrophil apoptotic process	1/171	12/23174	0.0850602	0.286395	0.239977	Fcgr2b	1
GO:0001787	GO:0001787	natural killer cell proliferation	1/171	12/23174	0.0850602	0.286395	0.239977	Cd244a	1
GO:0002730	GO:0002730	regulation of dendritic cell cytokine production	1/171	12/23174	0.0850602	0.286395	0.239977	Nod2	1
GO:0006098	GO:0006098	pentose-phosphate shunt	1/171	12/23174	0.0850602	0.286395	0.239977	Hsd11b1	1
GO:0006705	GO:0006705	mineralocorticoid biosynthetic process	1/171	12/23174	0.0850602	0.286395	0.239977	Bmp5	1
GO:0010838	GO:0010838	positive regulation of keratinocyte proliferation	1/171	12/23174	0.0850602	0.286395	0.239977	Has2	1
GO:0032026	GO:0032026	response to magnesium ion	1/171	12/23174	0.0850602	0.286395	0.239977	Kcna1	1
GO:0032275	GO:0032275	luteinizing hormone secretion	1/171	12/23174	0.0850602	0.286395	0.239977	Foxl2	1
GO:0032308	GO:0032308	positive regulation of prostaglandin secretion	1/171	12/23174	0.0850602	0.286395	0.239977	Il1a	1
GO:0032341	GO:0032341	aldosterone metabolic process	1/171	12/23174	0.0850602	0.286395	0.239977	Bmp5	1
GO:0032353	GO:0032353	negative regulation of hormone biosynthetic process	1/171	12/23174	0.0850602	0.286395	0.239977	Bmp5	1
GO:0035933	GO:0035933	glucocorticoid secretion	1/171	12/23174	0.0850602	0.286395	0.239977	Gal	1
GO:0043471	GO:0043471	regulation of cellular carbohydrate catabolic process	1/171	12/23174	0.0850602	0.286395	0.239977	Hsd11b1	1
GO:0045078	GO:0045078	positive regulation of interferon-gamma biosynthetic process	1/171	12/23174	0.0850602	0.286395	0.239977	Tlr7	1
GO:0045086	GO:0045086	positive regulation of interleukin-2 biosynthetic process	1/171	12/23174	0.0850602	0.286395	0.239977	Il1a	1
GO:0046548	GO:0046548	retinal rod cell development	1/171	12/23174	0.0850602	0.286395	0.239977	Rorb	1
GO:0051798	GO:0051798	positive regulation of hair follicle development	1/171	12/23174	0.0850602	0.286395	0.239977	Gal	1
GO:0060159	GO:0060159	regulation of dopamine receptor signaling pathway	1/171	12/23174	0.0850602	0.286395	0.239977	Lrrk2	1
GO:0061450	GO:0061450	trophoblast cell migration	1/171	12/23174	0.0850602	0.286395	0.239977	Nodal	1
GO:0070423	GO:0070423	nucleotide-binding oligomerization domain containing signaling pathway	1/171	12/23174	0.0850602	0.286395	0.239977	Nod2	1
GO:0070431	GO:0070431	nucleotide-binding oligomerization domain containing 2 signaling pathway	1/171	12/23174	0.0850602	0.286395	0.239977	Nod2	1
GO:1900244	GO:1900244	positive regulation of synaptic vesicle endocytosis	1/171	12/23174	0.0850602	0.286395	0.239977	Lrrk2	1
GO:1900426	GO:1900426	positive regulation of defense response to bacterium	1/171	12/23174	0.0850602	0.286395	0.239977	Nod2	1
GO:1902287	GO:1902287	semaphorin-plexin signaling pathway involved in axon guidance	1/171	12/23174	0.0850602	0.286395	0.239977	Plxnc1	1
GO:1903961	GO:1903961	positive regulation of anion transmembrane transport	1/171	12/23174	0.0850602	0.286395	0.239977	Acsl6	1
GO:1904251	GO:1904251	regulation of bile acid metabolic process	1/171	12/23174	0.0850602	0.286395	0.239977	Prox1	1
GO:2000047	GO:2000047	regulation of cell-cell adhesion mediated by cadherin	1/171	12/23174	0.0850602	0.286395	0.239977	Nexmif	1
GO:2000105	GO:2000105	positive regulation of DNA-dependent DNA replication	1/171	12/23174	0.0850602	0.286395	0.239977	E2f8	1
GO:0050921	GO:0050921	positive regulation of chemotaxis	3/171	140/23174	0.0852382	0.286395	0.239977	Ccr1/Il16/Ednra	3
GO:0048678	GO:0048678	response to axon injury	2/171	66/23174	0.0854967	0.286395	0.239977	Tnr/Xylt1	2
GO:1904377	GO:1904377	positive regulation of protein localization to cell periphery	2/171	66/23174	0.0854967	0.286395	0.239977	Stac3/Nkd2	2
GO:0050670	GO:0050670	regulation of lymphocyte proliferation	4/171	225/23174	0.0856639	0.286395	0.239977	Cd244a/Gal/Fcgr2b/Cblb	4
GO:0071241	GO:0071241	cellular response to inorganic substance	4/171	225/23174	0.0856639	0.286395	0.239977	Kcna1/Cpne7/Lrrk2/Adcy7	4
GO:0035637	GO:0035637	multicellular organismal signaling	3/171	141/23174	0.0866413	0.286395	0.239977	Kcna1/Kcnh2/Tnr	3
GO:0000768	GO:0000768	syncytium formation by plasma membrane fusion	2/171	67/23174	0.0877153	0.286395	0.239977	Cd53/Adam8	2
GO:0048168	GO:0048168	regulation of neuronal synaptic plasticity	2/171	67/23174	0.0877153	0.286395	0.239977	Fcgr2b/Rasgrf1	2
GO:0050771	GO:0050771	negative regulation of axonogenesis	2/171	67/23174	0.0877153	0.286395	0.239977	Tnr/Draxin	2
GO:0140253	GO:0140253	cell-cell fusion	2/171	67/23174	0.0877153	0.286395	0.239977	Cd53/Adam8	2
GO:0032944	GO:0032944	regulation of mononuclear cell proliferation	4/171	227/23174	0.0878063	0.286395	0.239977	Cd244a/Gal/Fcgr2b/Cblb	4
GO:0048863	GO:0048863	stem cell differentiation	4/171	227/23174	0.0878063	0.286395	0.239977	Sox18/Gpm6a/Sox10/Ednra	4
GO:0090288	GO:0090288	negative regulation of cellular response to growth factor stimulus	3/171	142/23174	0.0880542	0.286395	0.239977	Tdgf1/Apln/Gdf3	3
GO:0001935	GO:0001935	endothelial cell proliferation	3/171	143/23174	0.0894768	0.286395	0.239977	Apln/Itga4/Prox1	3
GO:0042063	GO:0042063	gliogenesis	5/171	321/23174	0.0898324	0.286395	0.239977	Apcdd1/Tenm4/Adgrg6/Sox10/Dusp10	5
GO:0048332	GO:0048332	mesoderm morphogenesis	2/171	68/23174	0.089951	0.286395	0.239977	Nr4a3/Nodal	2
GO:0034976	GO:0034976	response to endoplasmic reticulum stress	4/171	229/23174	0.0899745	0.286395	0.239977	Brsk2/Fcgr2b/Lrrk2/Rasgrf1	4
GO:0002708	GO:0002708	positive regulation of lymphocyte mediated immunity	3/171	144/23174	0.090909	0.286395	0.239977	Nlrp3/Raet1e/Nod2	3
GO:0009952	GO:0009952	anterior/posterior pattern specification	4/171	230/23174	0.0910683	0.286395	0.239977	Tdgf1/Nodal/Otx1/Gdf3	4
GO:0001660	GO:0001660	fever generation	1/171	13/23174	0.091815	0.286395	0.239977	Il1a	1
GO:0002371	GO:0002371	dendritic cell cytokine production	1/171	13/23174	0.091815	0.286395	0.239977	Nod2	1
GO:0002517	GO:0002517	T cell tolerance induction	1/171	13/23174	0.091815	0.286395	0.239977	Cblb	1
GO:0002638	GO:0002638	negative regulation of immunoglobulin production	1/171	13/23174	0.091815	0.286395	0.239977	Fcgr2b	1
GO:0002756	GO:0002756	MyD88-independent toll-like receptor signaling pathway	1/171	13/23174	0.091815	0.286395	0.239977	Tnip3	1
GO:0003093	GO:0003093	regulation of glomerular filtration	1/171	13/23174	0.091815	0.286395	0.239977	Ptpro	1
GO:0006544	GO:0006544	glycine metabolic process	1/171	13/23174	0.091815	0.286395	0.239977	Glyat	1
GO:0006590	GO:0006590	thyroid hormone generation	1/171	13/23174	0.091815	0.286395	0.239977	Dio2	1
GO:0006857	GO:0006857	oligopeptide transport	1/171	13/23174	0.091815	0.286395	0.239977	Slc15a2	1
GO:0007351	GO:0007351	tripartite regional subdivision	1/171	13/23174	0.091815	0.286395	0.239977	Tdgf1	1
GO:0007501	GO:0007501	mesodermal cell fate specification	1/171	13/23174	0.091815	0.286395	0.239977	Nodal	1
GO:0008212	GO:0008212	mineralocorticoid metabolic process	1/171	13/23174	0.091815	0.286395	0.239977	Bmp5	1
GO:0008595	GO:0008595	anterior/posterior axis specification, embryo	1/171	13/23174	0.091815	0.286395	0.239977	Tdgf1	1
GO:0014820	GO:0014820	tonic smooth muscle contraction	1/171	13/23174	0.091815	0.286395	0.239977	Ednra	1
GO:0019321	GO:0019321	pentose metabolic process	1/171	13/23174	0.091815	0.286395	0.239977	Cbr2	1
GO:0021683	GO:0021683	cerebellar granular layer morphogenesis	1/171	13/23174	0.091815	0.286395	0.239977	Prox1	1
GO:0021877	GO:0021877	forebrain neuron fate commitment	1/171	13/23174	0.091815	0.286395	0.239977	Satb2	1
GO:0030240	GO:0030240	skeletal muscle thin filament assembly	1/171	13/23174	0.091815	0.286395	0.239977	Prox1	1
GO:0031223	GO:0031223	auditory behavior	1/171	13/23174	0.091815	0.286395	0.239977	Slitrk6	1
GO:0031652	GO:0031652	positive regulation of heat generation	1/171	13/23174	0.091815	0.286395	0.239977	Apln	1
GO:0032276	GO:0032276	regulation of gonadotropin secretion	1/171	13/23174	0.091815	0.286395	0.239977	Foxl2	1
GO:0032351	GO:0032351	negative regulation of hormone metabolic process	1/171	13/23174	0.091815	0.286395	0.239977	Bmp5	1
GO:0032525	GO:0032525	somite rostral/caudal axis specification	1/171	13/23174	0.091815	0.286395	0.239977	Gdf3	1
GO:0034309	GO:0034309	primary alcohol biosynthetic process	1/171	13/23174	0.091815	0.286395	0.239977	Bmp5	1
GO:0035751	GO:0035751	regulation of lysosomal lumen pH	1/171	13/23174	0.091815	0.286395	0.239977	Lrrk2	1
GO:0035872	GO:0035872	nucleotide-binding domain, leucine rich repeat containing receptor signaling pathway	1/171	13/23174	0.091815	0.286395	0.239977	Nod2	1
GO:0036376	GO:0036376	sodium ion export across plasma membrane	1/171	13/23174	0.091815	0.286395	0.239977	Atp1a3	1
GO:0042482	GO:0042482	positive regulation of odontogenesis	1/171	13/23174	0.091815	0.286395	0.239977	Ednra	1
GO:0042635	GO:0042635	positive regulation of hair cycle	1/171	13/23174	0.091815	0.286395	0.239977	Gal	1
GO:0043508	GO:0043508	negative regulation of JUN kinase activity	1/171	13/23174	0.091815	0.286395	0.239977	Dusp10	1
GO:0045072	GO:0045072	regulation of interferon-gamma biosynthetic process	1/171	13/23174	0.091815	0.286395	0.239977	Tlr7	1
GO:0045414	GO:0045414	regulation of interleukin-8 biosynthetic process	1/171	13/23174	0.091815	0.286395	0.239977	Tlr7	1
GO:0045628	GO:0045628	regulation of T-helper 2 cell differentiation	1/171	13/23174	0.091815	0.286395	0.239977	Nlrp3	1
GO:0046642	GO:0046642	negative regulation of alpha-beta T cell proliferation	1/171	13/23174	0.091815	0.286395	0.239977	Cblb	1
GO:0048505	GO:0048505	regulation of timing of cell differentiation	1/171	13/23174	0.091815	0.286395	0.239977	Nodal	1
GO:0050711	GO:0050711	negative regulation of interleukin-1 secretion	1/171	13/23174	0.091815	0.286395	0.239977	Nlrp3	1
GO:0051549	GO:0051549	positive regulation of keratinocyte migration	1/171	13/23174	0.091815	0.286395	0.239977	Has2	1
GO:0060391	GO:0060391	positive regulation of SMAD protein signal transduction	1/171	13/23174	0.091815	0.286395	0.239977	Nodal	1
GO:0060911	GO:0060911	cardiac cell fate commitment	1/171	13/23174	0.091815	0.286395	0.239977	Tenm4	1
GO:0061318	GO:0061318	renal filtration cell differentiation	1/171	13/23174	0.091815	0.286395	0.239977	Ptpro	1
GO:0071285	GO:0071285	cellular response to lithium ion	1/171	13/23174	0.091815	0.286395	0.239977	Adcy7	1
GO:0072112	GO:0072112	glomerular visceral epithelial cell differentiation	1/171	13/23174	0.091815	0.286395	0.239977	Ptpro	1
GO:0072160	GO:0072160	nephron tubule epithelial cell differentiation	1/171	13/23174	0.091815	0.286395	0.239977	Wwtr1	1
GO:0072311	GO:0072311	glomerular epithelial cell differentiation	1/171	13/23174	0.091815	0.286395	0.239977	Ptpro	1
GO:0090594	GO:0090594	inflammatory response to wounding	1/171	13/23174	0.091815	0.286395	0.239977	Il1a	1
GO:0097577	GO:0097577	sequestering of iron ion	1/171	13/23174	0.091815	0.286395	0.239977	Lcn2	1
GO:1902285	GO:1902285	semaphorin-plexin signaling pathway involved in neuron projection guidance	1/171	13/23174	0.091815	0.286395	0.239977	Plxnc1	1
GO:1902715	GO:1902715	positive regulation of interferon-gamma secretion	1/171	13/23174	0.091815	0.286395	0.239977	Cd244a	1
GO:1902902	GO:1902902	negative regulation of autophagosome assembly	1/171	13/23174	0.091815	0.286395	0.239977	Lrrk2	1
GO:1902916	GO:1902916	positive regulation of protein polyubiquitination	1/171	13/23174	0.091815	0.286395	0.239977	Nod2	1
GO:1902950	GO:1902950	regulation of dendritic spine maintenance	1/171	13/23174	0.091815	0.286395	0.239977	Fcgr2b	1
GO:2000018	GO:2000018	regulation of male gonad development	1/171	13/23174	0.091815	0.286395	0.239977	Il1a	1
GO:2000484	GO:2000484	positive regulation of interleukin-8 secretion	1/171	13/23174	0.091815	0.286395	0.239977	Cd244a	1
GO:2000833	GO:2000833	positive regulation of steroid hormone secretion	1/171	13/23174	0.091815	0.286395	0.239977	Gal	1
GO:2001223	GO:2001223	negative regulation of neuron migration	1/171	13/23174	0.091815	0.286395	0.239977	Nexmif	1
GO:0006949	GO:0006949	syncytium formation	2/171	69/23174	0.0922036	0.286395	0.239977	Cd53/Adam8	2
GO:0046635	GO:0046635	positive regulation of alpha-beta T cell activation	2/171	69/23174	0.0922036	0.286395	0.239977	Nlrp3/Cd244a	2
GO:0050885	GO:0050885	neuromuscular process controlling balance	2/171	69/23174	0.0922036	0.286395	0.239977	Nr4a3/Tnr	2
GO:2000107	GO:2000107	negative regulation of leukocyte apoptotic process	2/171	69/23174	0.0922036	0.286395	0.239977	Fcgr2b/Nod2	2
GO:0031099	GO:0031099	regeneration	3/171	145/23174	0.0923509	0.286395	0.239977	Tnr/Dusp10/Xylt1	3
GO:1905952	GO:1905952	regulation of lipid localization	3/171	145/23174	0.0923509	0.286395	0.239977	Gal/Acsl6/Il1a	3
GO:0072006	GO:0072006	nephron development	3/171	146/23174	0.0938022	0.290558	0.243465	Ptpro/Kirrel3/Wwtr1	3
GO:0002429	GO:0002429	immune response-activating cell surface receptor signaling pathway	5/171	326/23174	0.0943918	0.290978	0.243817	Nr4a3/Kcnn4/Myo1g/Fcgr2b/Cblb	5
GO:0006081	GO:0006081	cellular aldehyde metabolic process	2/171	70/23174	0.0944725	0.290978	0.243817	Hsd11b1/Bmp5	2
GO:0022029	GO:0022029	telencephalon cell migration	2/171	70/23174	0.0944725	0.290978	0.243817	Lrrk2/Tnr	2
GO:0002449	GO:0002449	lymphocyte mediated immunity	6/171	424/23174	0.0947873	0.290978	0.243817	Nlrp3/Raet1e/Myo1g/Fcgr2b/Nod2/C1qc	6
GO:0003206	GO:0003206	cardiac chamber morphogenesis	3/171	147/23174	0.095263	0.290978	0.243817	Adgrg6/Prox1/Bmp5	3
GO:0033002	GO:0033002	muscle cell proliferation	4/171	234/23174	0.0955069	0.290978	0.243817	Nr4a3/Apln/Tenm4/Ednra	4
GO:0010950	GO:0010950	positive regulation of endopeptidase activity	3/171	148/23174	0.0967331	0.290978	0.243817	Nodal/Nlrp3/Foxl2	3
GO:0055067	GO:0055067	monovalent inorganic cation homeostasis	3/171	148/23174	0.0967331	0.290978	0.243817	Atp1a3/Lrrk2/Kcnh2	3
GO:0000079	GO:0000079	regulation of cyclin-dependent protein serine/threonine kinase activity	2/171	71/23174	0.0967575	0.290978	0.243817	Prox1/Ccno	2
GO:0002292	GO:0002292	T cell differentiation involved in immune response	2/171	71/23174	0.0967575	0.290978	0.243817	Nlrp3/Clec4d	2
GO:0010611	GO:0010611	regulation of cardiac muscle hypertrophy	2/171	71/23174	0.0967575	0.290978	0.243817	Nr4a3/Trim63	2
GO:0042108	GO:0042108	positive regulation of cytokine biosynthetic process	2/171	71/23174	0.0967575	0.290978	0.243817	Tlr7/Il1a	2
GO:0019932	GO:0019932	second-messenger-mediated signaling	6/171	427/23174	0.0972065	0.290978	0.243817	Ccr1/Glp1r/Gal/Lrrk2/Adgrg6/Adcy7	6
GO:0010001	GO:0010001	glial cell differentiation	4/171	236/23174	0.097764	0.290978	0.243817	Tenm4/Adgrg6/Sox10/Dusp10	4
GO:0007175	GO:0007175	negative regulation of epidermal growth factor-activated receptor activity	1/171	14/23174	0.0985202	0.290978	0.243817	Cblb	1
GO:0007194	GO:0007194	negative regulation of adenylate cyclase activity	1/171	14/23174	0.0985202	0.290978	0.243817	Galr3	1
GO:0010226	GO:0010226	response to lithium ion	1/171	14/23174	0.0985202	0.290978	0.243817	Adcy7	1
GO:0010644	GO:0010644	cell communication by electrical coupling	1/171	14/23174	0.0985202	0.290978	0.243817	Kcna1	1
GO:0014866	GO:0014866	skeletal myofibril assembly	1/171	14/23174	0.0985202	0.290978	0.243817	Prox1	1
GO:0019886	GO:0019886	antigen processing and presentation of exogenous peptide antigen via MHC class II	1/171	14/23174	0.0985202	0.290978	0.243817	Fcgr2b	1
GO:0030007	GO:0030007	cellular potassium ion homeostasis	1/171	14/23174	0.0985202	0.290978	0.243817	Atp1a3	1
GO:0032306	GO:0032306	regulation of prostaglandin secretion	1/171	14/23174	0.0985202	0.290978	0.243817	Il1a	1
GO:0035745	GO:0035745	T-helper 2 cell cytokine production	1/171	14/23174	0.0985202	0.290978	0.243817	Nlrp3	1
GO:0035970	GO:0035970	peptidyl-threonine dephosphorylation	1/171	14/23174	0.0985202	0.290978	0.243817	Dusp10	1
GO:0042228	GO:0042228	interleukin-8 biosynthetic process	1/171	14/23174	0.0985202	0.290978	0.243817	Tlr7	1
GO:0042271	GO:0042271	susceptibility to natural killer cell mediated cytotoxicity	1/171	14/23174	0.0985202	0.290978	0.243817	Raet1e	1
GO:0044546	GO:0044546	NLRP3 inflammasome complex assembly	1/171	14/23174	0.0985202	0.290978	0.243817	Nlrp3	1
GO:0045351	GO:0045351	type I interferon biosynthetic process	1/171	14/23174	0.0985202	0.290978	0.243817	Tlr7	1
GO:0045591	GO:0045591	positive regulation of regulatory T cell differentiation	1/171	14/23174	0.0985202	0.290978	0.243817	Dusp10	1
GO:0045605	GO:0045605	negative regulation of epidermal cell differentiation	1/171	14/23174	0.0985202	0.290978	0.243817	Gdf3	1
GO:0046058	GO:0046058	cAMP metabolic process	1/171	14/23174	0.0985202	0.290978	0.243817	Adcy7	1
GO:0048755	GO:0048755	branching morphogenesis of a nerve	1/171	14/23174	0.0985202	0.290978	0.243817	Lrrk2	1
GO:0051782	GO:0051782	negative regulation of cell division	1/171	14/23174	0.0985202	0.290978	0.243817	E2f8	1
GO:0060263	GO:0060263	regulation of respiratory burst	1/171	14/23174	0.0985202	0.290978	0.243817	Dusp10	1
GO:0060732	GO:0060732	positive regulation of inositol phosphate biosynthetic process	1/171	14/23174	0.0985202	0.290978	0.243817	Cd244a	1
GO:0061469	GO:0061469	regulation of type B pancreatic cell proliferation	1/171	14/23174	0.0985202	0.290978	0.243817	Nr4a3	1
GO:0070863	GO:0070863	positive regulation of protein exit from endoplasmic reticulum	1/171	14/23174	0.0985202	0.290978	0.243817	Slc35d3	1
GO:0099151	GO:0099151	regulation of postsynaptic density assembly	1/171	14/23174	0.0985202	0.290978	0.243817	Il1rap	1
GO:1901387	GO:1901387	positive regulation of voltage-gated calcium channel activity	1/171	14/23174	0.0985202	0.290978	0.243817	Stac3	1
GO:1901841	GO:1901841	regulation of high voltage-gated calcium channel activity	1/171	14/23174	0.0985202	0.290978	0.243817	Rem2	1
GO:1902931	GO:1902931	negative regulation of alcohol biosynthetic process	1/171	14/23174	0.0985202	0.290978	0.243817	Bmp5	1
GO:1903430	GO:1903430	negative regulation of cell maturation	1/171	14/23174	0.0985202	0.290978	0.243817	Gal	1
GO:1903522	GO:1903522	regulation of blood circulation	4/171	237/23174	0.0989019	0.291305	0.244091	Apln/Glp1r/Dock5/Kcnh2	4
GO:0032651	GO:0032651	regulation of interleukin-1 beta production	2/171	72/23174	0.0990581	0.291305	0.244091	Nlrp3/Nod2	2
GO:0097755	GO:0097755	positive regulation of blood vessel diameter	2/171	72/23174	0.0990581	0.291305	0.244091	Apln/Dock5	2
GO:0040013	GO:0040013	negative regulation of locomotion	5/171	331/23174	0.0990679	0.291305	0.244091	Nodal/Has1/Nav3/Nexmif/Dusp10	5
GO:0045580	GO:0045580	regulation of T cell differentiation	3/171	150/23174	0.099701	0.292844	0.24538	Nlrp3/Adam8/Dusp10	3
GO:0045444	GO:0045444	fat cell differentiation	4/171	238/23174	0.100046	0.293212	0.245689	Nr4a3/Gdf3/Wwtr1/Dusp10	4
GO:0070663	GO:0070663	regulation of leukocyte proliferation	4/171	238/23174	0.100046	0.293212	0.245689	Cd244a/Gal/Fcgr2b/Cblb	4
GO:0062013	GO:0062013	positive regulation of small molecule metabolic process	3/171	151/23174	0.101199	0.295481	0.24759	Nr4a3/Has2/Cd244a	3
GO:0007422	GO:0007422	peripheral nervous system development	2/171	73/23174	0.101374	0.295481	0.24759	Adgrg6/Sox10	2
GO:0019731	GO:0019731	antibacterial humoral response	2/171	73/23174	0.101374	0.295481	0.24759	Spink5/Nod2	2
GO:0021885	GO:0021885	forebrain cell migration	2/171	73/23174	0.101374	0.295481	0.24759	Lrrk2/Tnr	2
GO:0051155	GO:0051155	positive regulation of striated muscle cell differentiation	2/171	73/23174	0.101374	0.295481	0.24759	Cd53/Prox1	2
GO:0007601	GO:0007601	visual perception	3/171	152/23174	0.102705	0.29558	0.247672	Rorb/Ngb/Slitrk6	3
GO:0051250	GO:0051250	negative regulation of lymphocyte activation	3/171	152/23174	0.102705	0.29558	0.247672	Gal/Fcgr2b/Cblb	3
GO:0002066	GO:0002066	columnar/cuboidal epithelial cell development	2/171	74/23174	0.103705	0.29558	0.247672	Slitrk6/Bmp5	2
GO:0014743	GO:0014743	regulation of muscle hypertrophy	2/171	74/23174	0.103705	0.29558	0.247672	Nr4a3/Trim63	2
GO:1905897	GO:1905897	regulation of response to endoplasmic reticulum stress	2/171	74/23174	0.103705	0.29558	0.247672	Fcgr2b/Lrrk2	2
GO:0009312	GO:0009312	oligosaccharide biosynthetic process	1/171	15/23174	0.105176	0.29558	0.247672	St3gal4	1
GO:0010960	GO:0010960	magnesium ion homeostasis	1/171	15/23174	0.105176	0.29558	0.247672	Kcna1	1
GO:0015669	GO:0015669	gas transport	1/171	15/23174	0.105176	0.29558	0.247672	Ngb	1
GO:0030259	GO:0030259	lipid glycosylation	1/171	15/23174	0.105176	0.29558	0.247672	St3gal4	1
GO:0031280	GO:0031280	negative regulation of cyclase activity	1/171	15/23174	0.105176	0.29558	0.247672	Galr3	1
GO:0031650	GO:0031650	regulation of heat generation	1/171	15/23174	0.105176	0.29558	0.247672	Apln	1
GO:0032530	GO:0032530	regulation of microvillus organization	1/171	15/23174	0.105176	0.29558	0.247672	Prl2c2	1
GO:0033089	GO:0033089	positive regulation of T cell differentiation in thymus	1/171	15/23174	0.105176	0.29558	0.247672	Adam8	1
GO:0035337	GO:0035337	fatty-acyl-CoA metabolic process	1/171	15/23174	0.105176	0.29558	0.247672	Acsl6	1
GO:0040034	GO:0040034	regulation of development, heterochronic	1/171	15/23174	0.105176	0.29558	0.247672	Nodal	1
GO:0042095	GO:0042095	interferon-gamma biosynthetic process	1/171	15/23174	0.105176	0.29558	0.247672	Tlr7	1
GO:0042159	GO:0042159	lipoprotein catabolic process	1/171	15/23174	0.105176	0.29558	0.247672	Notum	1
GO:0043455	GO:0043455	regulation of secondary metabolic process	1/171	15/23174	0.105176	0.29558	0.247672	Hsd11b1	1
GO:0046541	GO:0046541	saliva secretion	1/171	15/23174	0.105176	0.29558	0.247672	Kcnn4	1
GO:0046855	GO:0046855	inositol phosphate dephosphorylation	1/171	15/23174	0.105176	0.29558	0.247672	Inpp4b	1
GO:0050862	GO:0050862	positive regulation of T cell receptor signaling pathway	1/171	15/23174	0.105176	0.29558	0.247672	Kcnn4	1
GO:0050930	GO:0050930	induction of positive chemotaxis	1/171	15/23174	0.105176	0.29558	0.247672	Il16	1
GO:0051044	GO:0051044	positive regulation of membrane protein ectodomain proteolysis	1/171	15/23174	0.105176	0.29558	0.247672	Adam8	1
GO:0051547	GO:0051547	regulation of keratinocyte migration	1/171	15/23174	0.105176	0.29558	0.247672	Has2	1
GO:0060347	GO:0060347	heart trabecula formation	1/171	15/23174	0.105176	0.29558	0.247672	Adgrg6	1
GO:0070234	GO:0070234	positive regulation of T cell apoptotic process	1/171	15/23174	0.105176	0.29558	0.247672	Adam8	1
GO:0070262	GO:0070262	peptidyl-serine dephosphorylation	1/171	15/23174	0.105176	0.29558	0.247672	Ppp2r2c	1
GO:0070307	GO:0070307	lens fiber cell development	1/171	15/23174	0.105176	0.29558	0.247672	Prox1	1
GO:0071243	GO:0071243	cellular response to arsenic-containing substance	1/171	15/23174	0.105176	0.29558	0.247672	Gsto2	1
GO:0072010	GO:0072010	glomerular epithelium development	1/171	15/23174	0.105176	0.29558	0.247672	Ptpro	1
GO:1901386	GO:1901386	negative regulation of voltage-gated calcium channel activity	1/171	15/23174	0.105176	0.29558	0.247672	Rem2	1
GO:1902043	GO:1902043	positive regulation of extrinsic apoptotic signaling pathway via death domain receptors	1/171	15/23174	0.105176	0.29558	0.247672	Trps1	1
GO:1903423	GO:1903423	positive regulation of synaptic vesicle recycling	1/171	15/23174	0.105176	0.29558	0.247672	Lrrk2	1
GO:1903818	GO:1903818	positive regulation of voltage-gated potassium channel activity	1/171	15/23174	0.105176	0.29558	0.247672	Kcna1	1
GO:0006937	GO:0006937	regulation of muscle contraction	3/171	154/23174	0.105745	0.295855	0.247903	Tnni2/Kcna1/Dock5	3
GO:0014013	GO:0014013	regulation of gliogenesis	3/171	154/23174	0.105745	0.295855	0.247903	Tenm4/Sox10/Dusp10	3
GO:0046496	GO:0046496	nicotinamide nucleotide metabolic process	3/171	154/23174	0.105745	0.295855	0.247903	Nudt17/Hsd11b1/Cbr2	3
GO:0021879	GO:0021879	forebrain neuron differentiation	2/171	75/23174	0.106051	0.295855	0.247903	Satb2/Prox1	2
GO:0050766	GO:0050766	positive regulation of phagocytosis	2/171	75/23174	0.106051	0.295855	0.247903	Fcgr2b/Nod2	2
GO:0060563	GO:0060563	neuroepithelial cell differentiation	2/171	75/23174	0.106051	0.295855	0.247903	Nodal/Slitrk6	2
GO:1904029	GO:1904029	regulation of cyclin-dependent protein kinase activity	2/171	75/23174	0.106051	0.295855	0.247903	Prox1/Ccno	2
GO:0002460	GO:0002460	adaptive immune response based on somatic recombination of immune receptors built from immunoglobulin superfamily domains	6/171	440/23174	0.108068	0.299448	0.250914	Nlrp3/Raet1e/Myo1g/Fcgr2b/Nod2/C1qc	6
GO:0019229	GO:0019229	regulation of vasoconstriction	2/171	76/23174	0.108411	0.299448	0.250914	Apln/Dock5	2
GO:0019362	GO:0019362	pyridine nucleotide metabolic process	3/171	156/23174	0.108821	0.299448	0.250914	Nudt17/Hsd11b1/Cbr2	3
GO:0045834	GO:0045834	positive regulation of lipid metabolic process	3/171	156/23174	0.108821	0.299448	0.250914	Nr4a3/Nod2/Il1a	3
GO:0050953	GO:0050953	sensory perception of light stimulus	3/171	156/23174	0.108821	0.299448	0.250914	Rorb/Ngb/Slitrk6	3
GO:0050878	GO:0050878	regulation of body fluid levels	5/171	342/23174	0.109758	0.299448	0.250914	Apln/Kcnn4/Flg/Prl2c2/Ptpro	5
GO:0010594	GO:0010594	regulation of endothelial cell migration	3/171	157/23174	0.110371	0.299448	0.250914	Tdgf1/Prl2c2/Prox1	3
GO:0010952	GO:0010952	positive regulation of peptidase activity	3/171	157/23174	0.110371	0.299448	0.250914	Nodal/Nlrp3/Foxl2	3
GO:0046631	GO:0046631	alpha-beta T cell activation	3/171	157/23174	0.110371	0.299448	0.250914	Nlrp3/Cd244a/Cblb	3
GO:1903169	GO:1903169	regulation of calcium ion transmembrane transport	3/171	157/23174	0.110371	0.299448	0.250914	Stac3/Rem2/Ednra	3
GO:0006029	GO:0006029	proteoglycan metabolic process	2/171	77/23174	0.110785	0.299448	0.250914	Ndst3/Xylt1	2
GO:0032088	GO:0032088	negative regulation of NF-kappaB transcription factor activity	2/171	77/23174	0.110785	0.299448	0.250914	Nlrp3/Nod2	2
GO:0032729	GO:0032729	positive regulation of interferon-gamma production	2/171	77/23174	0.110785	0.299448	0.250914	Tlr7/Cd244a	2
GO:0051965	GO:0051965	positive regulation of synapse assembly	2/171	77/23174	0.110785	0.299448	0.250914	Slitrk6/Il1rap	2
GO:0051966	GO:0051966	regulation of synaptic transmission, glutamatergic	2/171	77/23174	0.110785	0.299448	0.250914	Lrrk2/Tnr	2
GO:0001821	GO:0001821	histamine secretion	1/171	16/23174	0.111783	0.299448	0.250914	Ednra	1
GO:0001977	GO:0001977	renal system process involved in regulation of blood volume	1/171	16/23174	0.111783	0.299448	0.250914	Ptpro	1
GO:0006044	GO:0006044	N-acetylglucosamine metabolic process	1/171	16/23174	0.111783	0.299448	0.250914	Chst2	1
GO:0007638	GO:0007638	mechanosensory behavior	1/171	16/23174	0.111783	0.299448	0.250914	Slitrk6	1
GO:0016045	GO:0016045	detection of bacterium	1/171	16/23174	0.111783	0.299448	0.250914	Nod2	1
GO:0019682	GO:0019682	glyceraldehyde-3-phosphate metabolic process	1/171	16/23174	0.111783	0.299448	0.250914	Hsd11b1	1
GO:0032740	GO:0032740	positive regulation of interleukin-17 production	1/171	16/23174	0.111783	0.299448	0.250914	Nod2	1
GO:0033631	GO:0033631	cell-cell adhesion mediated by integrin	1/171	16/23174	0.111783	0.299448	0.250914	Itga4	1
GO:0034134	GO:0034134	toll-like receptor 2 signaling pathway	1/171	16/23174	0.111783	0.299448	0.250914	Nod2	1
GO:0035235	GO:0035235	ionotropic glutamate receptor signaling pathway	1/171	16/23174	0.111783	0.299448	0.250914	Atp1a3	1
GO:0043084	GO:0043084	penile erection	1/171	16/23174	0.111783	0.299448	0.250914	Ednra	1
GO:0044320	GO:0044320	cellular response to leptin stimulus	1/171	16/23174	0.111783	0.299448	0.250914	Nr4a3	1
GO:0048715	GO:0048715	negative regulation of oligodendrocyte differentiation	1/171	16/23174	0.111783	0.299448	0.250914	Dusp10	1
GO:0048820	GO:0048820	hair follicle maturation	1/171	16/23174	0.111783	0.299448	0.250914	Gal	1
GO:0051151	GO:0051151	negative regulation of smooth muscle cell differentiation	1/171	16/23174	0.111783	0.299448	0.250914	Rbpms2	1
GO:0060766	GO:0060766	negative regulation of androgen receptor signaling pathway	1/171	16/23174	0.111783	0.299448	0.250914	Nodal	1
GO:0090335	GO:0090335	regulation of brown fat cell differentiation	1/171	16/23174	0.111783	0.299448	0.250914	Dusp10	1
GO:0098543	GO:0098543	detection of other organism	1/171	16/23174	0.111783	0.299448	0.250914	Nod2	1
GO:1900016	GO:1900016	negative regulation of cytokine production involved in inflammatory response	1/171	16/23174	0.111783	0.299448	0.250914	Adcy7	1
GO:1904996	GO:1904996	positive regulation of leukocyte adhesion to vascular endothelial cell	1/171	16/23174	0.111783	0.299448	0.250914	Itga4	1
GO:1903707	GO:1903707	negative regulation of hemopoiesis	3/171	158/23174	0.111931	0.299448	0.250914	Mixl1/Inpp4b/C1qc	3
GO:0044272	GO:0044272	sulfur compound biosynthetic process	2/171	78/23174	0.113172	0.299448	0.250914	Acsl6/Xylt1	2
GO:0042552	GO:0042552	myelination	3/171	159/23174	0.113498	0.299448	0.250914	Tenm4/Adgrg6/Sox10	3
GO:0001655	GO:0001655	urogenital system development	5/171	346/23174	0.11378	0.299448	0.250914	Ptpro/Kirrel3/Lrrk2/Wwtr1/Ednra	5
GO:0002703	GO:0002703	regulation of leukocyte mediated immunity	4/171	250/23174	0.114248	0.299448	0.250914	Nlrp3/Raet1e/Fcgr2b/Nod2	4
GO:0014706	GO:0014706	striated muscle tissue development	6/171	448/23174	0.115051	0.299448	0.250914	Tdgf1/Stac3/Foxl2/Tenm4/Prox1/Bmp5	6
GO:0035296	GO:0035296	regulation of tube diameter	3/171	160/23174	0.115074	0.299448	0.250914	Apln/Dock5/Ednra	3
GO:0043433	GO:0043433	negative regulation of DNA-binding transcription factor activity	3/171	160/23174	0.115074	0.299448	0.250914	Nlrp3/Nod2/Prox1	3
GO:0097746	GO:0097746	regulation of blood vessel diameter	3/171	160/23174	0.115074	0.299448	0.250914	Apln/Dock5/Ednra	3
GO:0032890	GO:0032890	regulation of organic acid transport	2/171	79/23174	0.115573	0.299448	0.250914	Acsl6/Il1a	2
GO:0038034	GO:0038034	signal transduction in absence of ligand	2/171	79/23174	0.115573	0.299448	0.250914	Lcn2/Il1a	2
GO:0050805	GO:0050805	negative regulation of synaptic transmission	2/171	79/23174	0.115573	0.299448	0.250914	Lrrk2/Tnr	2
GO:0097192	GO:0097192	extrinsic apoptotic signaling pathway in absence of ligand	2/171	79/23174	0.115573	0.299448	0.250914	Lcn2/Il1a	2
GO:0043010	GO:0043010	camera-type eye development	5/171	348/23174	0.115817	0.299448	0.250914	Rorb/Slitrk6/Foxl2/Gpm6a/Prox1	5
GO:0048608	GO:0048608	reproductive structure development	6/171	449/23174	0.11594	0.299448	0.250914	Nodal/Foxl2/E2f8/Itga4/Il1a/Bmp5	6
GO:0051147	GO:0051147	regulation of muscle cell differentiation	3/171	161/23174	0.116658	0.299448	0.250914	Cd53/Prox1/Rbpms2	3
GO:0051291	GO:0051291	protein heterooligomerization	3/171	161/23174	0.116658	0.299448	0.250914	Trps1/Hist1h3a/Kcnh2	3
GO:0072524	GO:0072524	pyridine-containing compound metabolic process	3/171	161/23174	0.116658	0.299448	0.250914	Nudt17/Hsd11b1/Cbr2	3
GO:0021675	GO:0021675	nerve development	2/171	80/23174	0.117987	0.299448	0.250914	Slitrk6/Itga4	2
GO:0032436	GO:0032436	positive regulation of proteasomal ubiquitin-dependent protein catabolic process	2/171	80/23174	0.117987	0.299448	0.250914	Nkd2/Lrrk2	2
GO:0035050	GO:0035050	embryonic heart tube development	2/171	80/23174	0.117987	0.299448	0.250914	Nodal/Sox18	2
GO:0045682	GO:0045682	regulation of epidermis development	2/171	80/23174	0.117987	0.299448	0.250914	Gal/Gdf3	2
GO:0070613	GO:0070613	regulation of protein processing	2/171	80/23174	0.117987	0.299448	0.250914	Nkd2/Lrrk2	2
GO:0090630	GO:0090630	activation of GTPase activity	2/171	80/23174	0.117987	0.299448	0.250914	Rasa1/Rasgrf1	2
GO:1901019	GO:1901019	regulation of calcium ion transmembrane transporter activity	2/171	80/23174	0.117987	0.299448	0.250914	Stac3/Rem2	2
GO:1904427	GO:1904427	positive regulation of calcium ion transmembrane transport	2/171	80/23174	0.117987	0.299448	0.250914	Stac3/Ednra	2
GO:0007272	GO:0007272	ensheathment of neurons	3/171	162/23174	0.118251	0.299448	0.250914	Tenm4/Adgrg6/Sox10	3
GO:0008366	GO:0008366	axon ensheathment	3/171	162/23174	0.118251	0.299448	0.250914	Tenm4/Adgrg6/Sox10	3
GO:1903555	GO:1903555	regulation of tumor necrosis factor superfamily cytokine production	3/171	162/23174	0.118251	0.299448	0.250914	Nod2/Lrrk2/Adam8	3
GO:0000188	GO:0000188	inactivation of MAPK activity	1/171	17/23174	0.118342	0.299448	0.250914	Dusp10	1
GO:0002883	GO:0002883	regulation of hypersensitivity	1/171	17/23174	0.118342	0.299448	0.250914	Fcgr2b	1
GO:0007350	GO:0007350	blastoderm segmentation	1/171	17/23174	0.118342	0.299448	0.250914	Tdgf1	1
GO:0009109	GO:0009109	coenzyme catabolic process	1/171	17/23174	0.118342	0.299448	0.250914	Nudt17	1
GO:0010566	GO:0010566	regulation of ketone biosynthetic process	1/171	17/23174	0.118342	0.299448	0.250914	Bmp5	1
GO:0010919	GO:0010919	regulation of inositol phosphate biosynthetic process	1/171	17/23174	0.118342	0.299448	0.250914	Cd244a	1
GO:0021681	GO:0021681	cerebellar granular layer development	1/171	17/23174	0.118342	0.299448	0.250914	Prox1	1
GO:0030033	GO:0030033	microvillus assembly	1/171	17/23174	0.118342	0.299448	0.250914	Prl2c2	1
GO:0030277	GO:0030277	maintenance of gastrointestinal epithelium	1/171	17/23174	0.118342	0.299448	0.250914	Nod2	1
GO:0032305	GO:0032305	positive regulation of icosanoid secretion	1/171	17/23174	0.118342	0.299448	0.250914	Il1a	1
GO:0032310	GO:0032310	prostaglandin secretion	1/171	17/23174	0.118342	0.299448	0.250914	Il1a	1
GO:0035020	GO:0035020	regulation of Rac protein signal transduction	1/171	17/23174	0.118342	0.299448	0.250914	Rasgrf1	1
GO:0035729	GO:0035729	cellular response to hepatocyte growth factor stimulus	1/171	17/23174	0.118342	0.299448	0.250914	Tdgf1	1
GO:0042756	GO:0042756	drinking behavior	1/171	17/23174	0.118342	0.299448	0.250914	Apln	1
GO:0043278	GO:0043278	response to morphine	1/171	17/23174	0.118342	0.299448	0.250914	Ednra	1
GO:0045064	GO:0045064	T-helper 2 cell differentiation	1/171	17/23174	0.118342	0.299448	0.250914	Nlrp3	1
GO:0046549	GO:0046549	retinal cone cell development	1/171	17/23174	0.118342	0.299448	0.250914	Rorb	1
GO:0046838	GO:0046838	phosphorylated carbohydrate dephosphorylation	1/171	17/23174	0.118342	0.299448	0.250914	Inpp4b	1
GO:0048368	GO:0048368	lateral mesoderm development	1/171	17/23174	0.118342	0.299448	0.250914	Nodal	1
GO:0048853	GO:0048853	forebrain morphogenesis	1/171	17/23174	0.118342	0.299448	0.250914	Otx1	1
GO:0050855	GO:0050855	regulation of B cell receptor signaling pathway	1/171	17/23174	0.118342	0.299448	0.250914	Fcgr2b	1
GO:0051350	GO:0051350	negative regulation of lyase activity	1/171	17/23174	0.118342	0.299448	0.250914	Galr3	1
GO:0055012	GO:0055012	ventricular cardiac muscle cell differentiation	1/171	17/23174	0.118342	0.299448	0.250914	Prox1	1
GO:0060253	GO:0060253	negative regulation of glial cell proliferation	1/171	17/23174	0.118342	0.299448	0.250914	Sox10	1
GO:0060628	GO:0060628	regulation of ER to Golgi vesicle-mediated transport	1/171	17/23174	0.118342	0.299448	0.250914	Lrrk2	1
GO:0060788	GO:0060788	ectodermal placode formation	1/171	17/23174	0.118342	0.299448	0.250914	Prox1	1
GO:0070243	GO:0070243	regulation of thymocyte apoptotic process	1/171	17/23174	0.118342	0.299448	0.250914	Adam8	1
GO:0071545	GO:0071545	inositol phosphate catabolic process	1/171	17/23174	0.118342	0.299448	0.250914	Inpp4b	1
GO:0071697	GO:0071697	ectodermal placode morphogenesis	1/171	17/23174	0.118342	0.299448	0.250914	Prox1	1
GO:0072234	GO:0072234	metanephric nephron tubule development	1/171	17/23174	0.118342	0.299448	0.250914	Wwtr1	1
GO:1902713	GO:1902713	regulation of interferon-gamma secretion	1/171	17/23174	0.118342	0.299448	0.250914	Cd244a	1
GO:1904889	GO:1904889	regulation of excitatory synapse assembly	1/171	17/23174	0.118342	0.299448	0.250914	Il1rap	1
GO:2000380	GO:2000380	regulation of mesoderm development	1/171	17/23174	0.118342	0.299448	0.250914	Mixl1	1
GO:2001185	GO:2001185	regulation of CD8-positive, alpha-beta T cell activation	1/171	17/23174	0.118342	0.299448	0.250914	Cd244a	1
GO:0007626	GO:0007626	locomotory behavior	4/171	254/23174	0.11917	0.301258	0.252431	Atp1a3/Slitrk6/Lrrk2/Tnr	4
GO:0061458	GO:0061458	reproductive system development	6/171	453/23174	0.11953	0.301881	0.252952	Nodal/Foxl2/E2f8/Itga4/Il1a/Bmp5	6
GO:0006637	GO:0006637	acyl-CoA metabolic process	2/171	81/23174	0.120413	0.303251	0.2541	Acsl6/Glyat	2
GO:0035383	GO:0035383	thioester metabolic process	2/171	81/23174	0.120413	0.303251	0.2541	Acsl6/Glyat	2
GO:0045913	GO:0045913	positive regulation of carbohydrate metabolic process	2/171	81/23174	0.120413	0.303251	0.2541	Has2/Cd244a	2
GO:0002218	GO:0002218	activation of innate immune response	3/171	164/23174	0.12146	0.304093	0.254806	Tlr7/Nod2/Tnip3	3
GO:0043122	GO:0043122	regulation of I-kappaB kinase/NF-kappaB signaling	3/171	164/23174	0.12146	0.304093	0.254806	Nod2/Tnip3/Il1a	3
GO:0060041	GO:0060041	retina development in camera-type eye	3/171	164/23174	0.12146	0.304093	0.254806	Rorb/Gpm6a/Prox1	3
GO:0051899	GO:0051899	membrane depolarization	2/171	82/23174	0.122852	0.304093	0.254806	Lrrk2/Kcnh2	2
GO:1903317	GO:1903317	regulation of protein maturation	2/171	82/23174	0.122852	0.304093	0.254806	Nkd2/Lrrk2	2
GO:0045666	GO:0045666	positive regulation of neuron differentiation	6/171	458/23174	0.124095	0.304093	0.254806	Acsl6/Plxnc1/Mmd/Prox1/Il1rap/Bmp5	6
GO:0048588	GO:0048588	developmental cell growth	4/171	258/23174	0.124184	0.304093	0.254806	Gal/Itga4/Tnr/Draxin	4
GO:0071706	GO:0071706	tumor necrosis factor superfamily cytokine production	3/171	166/23174	0.124702	0.304093	0.254806	Nod2/Lrrk2/Adam8	3
GO:0001710	GO:0001710	mesodermal cell fate commitment	1/171	18/23174	0.124852	0.304093	0.254806	Nodal	1
GO:0002031	GO:0002031	G protein-coupled receptor internalization	1/171	18/23174	0.124852	0.304093	0.254806	Apln	1
GO:0002076	GO:0002076	osteoblast development	1/171	18/23174	0.124852	0.304093	0.254806	Satb2	1
GO:0002524	GO:0002524	hypersensitivity	1/171	18/23174	0.124852	0.304093	0.254806	Fcgr2b	1
GO:0002922	GO:0002922	positive regulation of humoral immune response	1/171	18/23174	0.124852	0.304093	0.254806	Nod2	1
GO:0006700	GO:0006700	C21-steroid hormone biosynthetic process	1/171	18/23174	0.124852	0.304093	0.254806	Bmp5	1
GO:0007252	GO:0007252	I-kappaB phosphorylation	1/171	18/23174	0.124852	0.304093	0.254806	Tlr7	1
GO:0014041	GO:0014041	regulation of neuron maturation	1/171	18/23174	0.124852	0.304093	0.254806	Lrrk2	1
GO:0014072	GO:0014072	response to isoquinoline alkaloid	1/171	18/23174	0.124852	0.304093	0.254806	Ednra	1
GO:0021542	GO:0021542	dentate gyrus development	1/171	18/23174	0.124852	0.304093	0.254806	Prox1	1
GO:0032274	GO:0032274	gonadotropin secretion	1/171	18/23174	0.124852	0.304093	0.254806	Foxl2	1
GO:0042670	GO:0042670	retinal cone cell differentiation	1/171	18/23174	0.124852	0.304093	0.254806	Rorb	1
GO:0043252	GO:0043252	sodium-independent organic anion transport	1/171	18/23174	0.124852	0.304093	0.254806	Slco5a1	1
GO:0044321	GO:0044321	response to leptin	1/171	18/23174	0.124852	0.304093	0.254806	Nr4a3	1
GO:0046321	GO:0046321	positive regulation of fatty acid oxidation	1/171	18/23174	0.124852	0.304093	0.254806	Nr4a3	1
GO:0048268	GO:0048268	clathrin coat assembly	1/171	18/23174	0.124852	0.304093	0.254806	Sgip1	1
GO:0051156	GO:0051156	glucose 6-phosphate metabolic process	1/171	18/23174	0.124852	0.304093	0.254806	Hsd11b1	1
GO:0051608	GO:0051608	histamine transport	1/171	18/23174	0.124852	0.304093	0.254806	Ednra	1
GO:0060707	GO:0060707	trophoblast giant cell differentiation	1/171	18/23174	0.124852	0.304093	0.254806	E2f8	1
GO:0060841	GO:0060841	venous blood vessel development	1/171	18/23174	0.124852	0.304093	0.254806	Prox1	1
GO:0060850	GO:0060850	regulation of transcription involved in cell fate commitment	1/171	18/23174	0.124852	0.304093	0.254806	Prox1	1
GO:0071696	GO:0071696	ectodermal placode development	1/171	18/23174	0.124852	0.304093	0.254806	Prox1	1
GO:0099150	GO:0099150	regulation of postsynaptic specialization assembly	1/171	18/23174	0.124852	0.304093	0.254806	Il1rap	1
GO:0150052	GO:0150052	regulation of postsynapse assembly	1/171	18/23174	0.124852	0.304093	0.254806	Il1rap	1
GO:1904706	GO:1904706	negative regulation of vascular smooth muscle cell proliferation	1/171	18/23174	0.124852	0.304093	0.254806	Apln	1
GO:2000319	GO:2000319	regulation of T-helper 17 cell differentiation	1/171	18/23174	0.124852	0.304093	0.254806	Nlrp3	1
GO:2000696	GO:2000696	regulation of epithelial cell differentiation involved in kidney development	1/171	18/23174	0.124852	0.304093	0.254806	Wwtr1	1
GO:2000846	GO:2000846	regulation of corticosteroid hormone secretion	1/171	18/23174	0.124852	0.304093	0.254806	Gal	1
GO:0071674	GO:0071674	mononuclear cell migration	2/171	83/23174	0.125303	0.304912	0.255492	Ccr1/Ptpro	2
GO:0048738	GO:0048738	cardiac muscle tissue development	4/171	259/23174	0.125451	0.304993	0.25556	Tdgf1/Tenm4/Prox1/Bmp5	4
GO:0045665	GO:0045665	negative regulation of neuron differentiation	4/171	260/23174	0.126724	0.306402	0.256741	Lrrk2/Tnr/Draxin/Xylt1	4
GO:0050730	GO:0050730	regulation of peptidyl-tyrosine phosphorylation	4/171	260/23174	0.126724	0.306402	0.256741	Tdgf1/Rasa1/Cblb/Nod2	4
GO:0032611	GO:0032611	interleukin-1 beta production	2/171	84/23174	0.127766	0.306402	0.256741	Nlrp3/Nod2	2
GO:0034103	GO:0034103	regulation of tissue remodeling	2/171	84/23174	0.127766	0.306402	0.256741	Inpp4b/Adam8	2
GO:1904063	GO:1904063	negative regulation of cation transmembrane transport	2/171	84/23174	0.127766	0.306402	0.256741	Rem2/Kcnh2	2
GO:0048659	GO:0048659	smooth muscle cell proliferation	3/171	168/23174	0.127974	0.306402	0.256741	Nr4a3/Apln/Ednra	3
GO:0046890	GO:0046890	regulation of lipid biosynthetic process	3/171	169/23174	0.129622	0.306402	0.256741	Prox1/Il1a/Bmp5	3
GO:0002088	GO:0002088	lens development in camera-type eye	2/171	85/23174	0.13024	0.306402	0.256741	Slitrk6/Prox1	2
GO:0014032	GO:0014032	neural crest cell development	2/171	85/23174	0.13024	0.306402	0.256741	Sox10/Ednra	2
GO:0051341	GO:0051341	regulation of oxidoreductase activity	2/171	85/23174	0.13024	0.306402	0.256741	Nod2/Lrrk2	2
GO:0007612	GO:0007612	learning	3/171	170/23174	0.131277	0.306402	0.256741	Glp1r/Atp1a3/Tnr	3
GO:0002495	GO:0002495	antigen processing and presentation of peptide antigen via MHC class II	1/171	19/23174	0.131315	0.306402	0.256741	Fcgr2b	1
GO:0002577	GO:0002577	regulation of antigen processing and presentation	1/171	19/23174	0.131315	0.306402	0.256741	Nod2	1
GO:0002643	GO:0002643	regulation of tolerance induction	1/171	19/23174	0.131315	0.306402	0.256741	Cblb	1
GO:0002710	GO:0002710	negative regulation of T cell mediated immunity	1/171	19/23174	0.131315	0.306402	0.256741	Nod2	1
GO:0002726	GO:0002726	positive regulation of T cell cytokine production	1/171	19/23174	0.131315	0.306402	0.256741	Nlrp3	1
GO:0006309	GO:0006309	apoptotic DNA fragmentation	1/171	19/23174	0.131315	0.306402	0.256741	Foxl2	1
GO:0006883	GO:0006883	cellular sodium ion homeostasis	1/171	19/23174	0.131315	0.306402	0.256741	Atp1a3	1
GO:0010623	GO:0010623	programmed cell death involved in cell development	1/171	19/23174	0.131315	0.306402	0.256741	Il1a	1
GO:0030502	GO:0030502	negative regulation of bone mineralization	1/171	19/23174	0.131315	0.306402	0.256741	Ccr1	1
GO:0030852	GO:0030852	regulation of granulocyte differentiation	1/171	19/23174	0.131315	0.306402	0.256741	C1qc	1
GO:0030889	GO:0030889	negative regulation of B cell proliferation	1/171	19/23174	0.131315	0.306402	0.256741	Fcgr2b	1
GO:0032695	GO:0032695	negative regulation of interleukin-12 production	1/171	19/23174	0.131315	0.306402	0.256741	Nod2	1
GO:0035728	GO:0035728	response to hepatocyte growth factor	1/171	19/23174	0.131315	0.306402	0.256741	Tdgf1	1
GO:0035930	GO:0035930	corticosteroid hormone secretion	1/171	19/23174	0.131315	0.306402	0.256741	Gal	1
GO:0040037	GO:0040037	negative regulation of fibroblast growth factor receptor signaling pathway	1/171	19/23174	0.131315	0.306402	0.256741	Apln	1
GO:0042219	GO:0042219	cellular modified amino acid catabolic process	1/171	19/23174	0.131315	0.306402	0.256741	Dio2	1
GO:0042789	GO:0042789	mRNA transcription by RNA polymerase II	1/171	19/23174	0.131315	0.306402	0.256741	Sox18	1
GO:0043931	GO:0043931	ossification involved in bone maturation	1/171	19/23174	0.131315	0.306402	0.256741	Xylt1	1
GO:0045076	GO:0045076	regulation of interleukin-2 biosynthetic process	1/171	19/23174	0.131315	0.306402	0.256741	Il1a	1
GO:0046184	GO:0046184	aldehyde biosynthetic process	1/171	19/23174	0.131315	0.306402	0.256741	Bmp5	1
GO:0048311	GO:0048311	mitochondrion distribution	1/171	19/23174	0.131315	0.306402	0.256741	Lrrk2	1
GO:0050650	GO:0050650	chondroitin sulfate proteoglycan biosynthetic process	1/171	19/23174	0.131315	0.306402	0.256741	Xylt1	1
GO:0050860	GO:0050860	negative regulation of T cell receptor signaling pathway	1/171	19/23174	0.131315	0.306402	0.256741	Cblb	1
GO:0050884	GO:0050884	neuromuscular process controlling posture	1/171	19/23174	0.131315	0.306402	0.256741	Tmem150c	1
GO:0051238	GO:0051238	sequestering of metal ion	1/171	19/23174	0.131315	0.306402	0.256741	Lcn2	1
GO:0051546	GO:0051546	keratinocyte migration	1/171	19/23174	0.131315	0.306402	0.256741	Has2	1
GO:0060294	GO:0060294	cilium movement involved in cell motility	1/171	19/23174	0.131315	0.306402	0.256741	Cfap54	1
GO:0061081	GO:0061081	positive regulation of myeloid leukocyte cytokine production involved in immune response	1/171	19/23174	0.131315	0.306402	0.256741	Nr4a3	1
GO:0090026	GO:0090026	positive regulation of monocyte chemotaxis	1/171	19/23174	0.131315	0.306402	0.256741	Ccr1	1
GO:0090030	GO:0090030	regulation of steroid hormone biosynthetic process	1/171	19/23174	0.131315	0.306402	0.256741	Bmp5	1
GO:1902236	GO:1902236	negative regulation of endoplasmic reticulum stress-induced intrinsic apoptotic signaling pathway	1/171	19/23174	0.131315	0.306402	0.256741	Lrrk2	1
GO:1902644	GO:1902644	tertiary alcohol metabolic process	1/171	19/23174	0.131315	0.306402	0.256741	Bmp5	1
GO:1903214	GO:1903214	regulation of protein targeting to mitochondrion	1/171	19/23174	0.131315	0.306402	0.256741	Lrrk2	1
GO:1903978	GO:1903978	regulation of microglial cell activation	1/171	19/23174	0.131315	0.306402	0.256741	Lrrk2	1
GO:1905874	GO:1905874	regulation of postsynaptic density organization	1/171	19/23174	0.131315	0.306402	0.256741	Il1rap	1
GO:0007389	GO:0007389	pattern specification process	6/171	467/23174	0.132524	0.308612	0.258592	Tdgf1/Nodal/Otx1/Gdf3/Satb2/Bmp5	6
GO:0015908	GO:0015908	fatty acid transport	2/171	86/23174	0.132725	0.308612	0.258592	Acsl6/Il1a	2
GO:0060411	GO:0060411	cardiac septum morphogenesis	2/171	86/23174	0.132725	0.308612	0.258592	Prox1/Bmp5	2
GO:0070252	GO:0070252	actin-mediated cell contraction	2/171	86/23174	0.132725	0.308612	0.258592	Kcnj8/Kcnh2	2
GO:0006733	GO:0006733	oxidoreduction coenzyme metabolic process	3/171	172/23174	0.13461	0.311558	0.261061	Nudt17/Hsd11b1/Cbr2	3
GO:0050880	GO:0050880	regulation of blood vessel size	3/171	172/23174	0.13461	0.311558	0.261061	Apln/Dock5/Ednra	3
GO:0002690	GO:0002690	positive regulation of leukocyte chemotaxis	2/171	87/23174	0.135221	0.311558	0.261061	Ccr1/Ednra	2
GO:0035150	GO:0035150	regulation of tube size	3/171	173/23174	0.136287	0.311558	0.261061	Apln/Dock5/Ednra	3
GO:0060537	GO:0060537	muscle tissue development	6/171	471/23174	0.136357	0.311558	0.261061	Tdgf1/Stac3/Foxl2/Tenm4/Prox1/Bmp5	6
GO:1901615	GO:1901615	organic hydroxy compound metabolic process	6/171	471/23174	0.136357	0.311558	0.261061	Dio2/Crym/Cd244a/Inpp4b/Prox1/Bmp5	6
GO:0002366	GO:0002366	leukocyte activation involved in immune response	4/171	268/23174	0.1371	0.311558	0.261061	Nr4a3/Nlrp3/Cd244a/Clec4d	4
GO:0034599	GO:0034599	cellular response to oxidative stress	4/171	268/23174	0.1371	0.311558	0.261061	Nr4a3/Ngb/Lrrk2/Lcn2	4
GO:0060560	GO:0060560	developmental growth involved in morphogenesis	4/171	268/23174	0.1371	0.311558	0.261061	Gal/Itga4/Tnr/Draxin	4
GO:0007215	GO:0007215	glutamate receptor signaling pathway	2/171	88/23174	0.137728	0.311558	0.261061	Atp1a3/Rasgrf1	2
GO:0021872	GO:0021872	forebrain generation of neurons	2/171	88/23174	0.137728	0.311558	0.261061	Satb2/Prox1	2
GO:0044344	GO:0044344	cellular response to fibroblast growth factor stimulus	2/171	88/23174	0.137728	0.311558	0.261061	Tdgf1/Apln	2
GO:0051149	GO:0051149	positive regulation of muscle cell differentiation	2/171	88/23174	0.137728	0.311558	0.261061	Cd53/Prox1	2
GO:0002504	GO:0002504	antigen processing and presentation of peptide or polysaccharide antigen via MHC class II	1/171	20/23174	0.13773	0.311558	0.261061	Fcgr2b	1
GO:0002523	GO:0002523	leukocyte migration involved in inflammatory response	1/171	20/23174	0.13773	0.311558	0.261061	Adam8	1
GO:0002755	GO:0002755	MyD88-dependent toll-like receptor signaling pathway	1/171	20/23174	0.13773	0.311558	0.261061	Tlr7	1
GO:0006699	GO:0006699	bile acid biosynthetic process	1/171	20/23174	0.13773	0.311558	0.261061	Prox1	1
GO:0010996	GO:0010996	response to auditory stimulus	1/171	20/23174	0.13773	0.311558	0.261061	Slitrk6	1
GO:0032288	GO:0032288	myelin assembly	1/171	20/23174	0.13773	0.311558	0.261061	Tenm4	1
GO:0032495	GO:0032495	response to muramyl dipeptide	1/171	20/23174	0.13773	0.311558	0.261061	Nod2	1
GO:0044130	GO:0044130	negative regulation of growth of symbiont in host	1/171	20/23174	0.13773	0.311558	0.261061	Nod2	1
GO:0045649	GO:0045649	regulation of macrophage differentiation	1/171	20/23174	0.13773	0.311558	0.261061	C1qc	1
GO:0045986	GO:0045986	negative regulation of smooth muscle contraction	1/171	20/23174	0.13773	0.311558	0.261061	Dock5	1
GO:0050966	GO:0050966	detection of mechanical stimulus involved in sensory perception of pain	1/171	20/23174	0.13773	0.311558	0.261061	Kcna1	1
GO:0060307	GO:0060307	regulation of ventricular cardiac muscle cell membrane repolarization	1/171	20/23174	0.13773	0.311558	0.261061	Kcnh2	1
GO:0070498	GO:0070498	interleukin-1-mediated signaling pathway	1/171	20/23174	0.13773	0.311558	0.261061	Il1a	1
GO:0072148	GO:0072148	epithelial cell fate commitment	1/171	20/23174	0.13773	0.311558	0.261061	Prox1	1
GO:0072243	GO:0072243	metanephric nephron epithelium development	1/171	20/23174	0.13773	0.311558	0.261061	Wwtr1	1
GO:0097320	GO:0097320	plasma membrane tubulation	1/171	20/23174	0.13773	0.311558	0.261061	Sgip1	1
GO:0140058	GO:0140058	neuron projection arborization	1/171	20/23174	0.13773	0.311558	0.261061	Lrrk2	1
GO:1904469	GO:1904469	positive regulation of tumor necrosis factor secretion	1/171	20/23174	0.13773	0.311558	0.261061	Lrrk2	1
GO:1904994	GO:1904994	regulation of leukocyte adhesion to vascular endothelial cell	1/171	20/23174	0.13773	0.311558	0.261061	Itga4	1
GO:0030217	GO:0030217	T cell differentiation	4/171	269/23174	0.13842	0.312853	0.262147	Nlrp3/Adam8/Clec4d/Dusp10	4
GO:0031667	GO:0031667	response to nutrient levels	5/171	370/23174	0.13935	0.314577	0.263591	Sgip1/Prl2c2/Gdf3/Lrrk2/Hrk	5
GO:0008016	GO:0008016	regulation of heart contraction	3/171	175/23174	0.139664	0.314577	0.263591	Apln/Glp1r/Kcnh2	3
GO:0009615	GO:0009615	response to virus	4/171	270/23174	0.139746	0.314577	0.263591	Kcnj8/Tlr7/Nlrp3/Lcn2	4
GO:0019226	GO:0019226	transmission of nerve impulse	2/171	89/23174	0.140244	0.314577	0.263591	Kcna1/Tnr	2
GO:0031016	GO:0031016	pancreas development	2/171	89/23174	0.140244	0.314577	0.263591	Prox1/Bmp5	2
GO:0032652	GO:0032652	regulation of interleukin-1 production	2/171	89/23174	0.140244	0.314577	0.263591	Nlrp3/Nod2	2
GO:0042116	GO:0042116	macrophage activation	2/171	89/23174	0.140244	0.314577	0.263591	Tlr7/Lrrk2	2
GO:0045833	GO:0045833	negative regulation of lipid metabolic process	2/171	89/23174	0.140244	0.314577	0.263591	Prox1/Bmp5	2
GO:1903524	GO:1903524	positive regulation of blood circulation	2/171	89/23174	0.140244	0.314577	0.263591	Apln/Glp1r	2
GO:0002705	GO:0002705	positive regulation of leukocyte mediated immunity	3/171	176/23174	0.141363	0.316553	0.265247	Nlrp3/Raet1e/Nod2	3
GO:0048592	GO:0048592	eye morphogenesis	3/171	176/23174	0.141363	0.316553	0.265247	Rorb/Foxl2/Prox1	3
GO:0002263	GO:0002263	cell activation involved in immune response	4/171	272/23174	0.142413	0.31735	0.265914	Nr4a3/Nlrp3/Cd244a/Clec4d	4
GO:0014031	GO:0014031	mesenchymal cell development	2/171	90/23174	0.142771	0.31735	0.265914	Sox10/Ednra	2
GO:0071774	GO:0071774	response to fibroblast growth factor	2/171	90/23174	0.142771	0.31735	0.265914	Tdgf1/Apln	2
GO:0071695	GO:0071695	anatomical structure maturation	3/171	177/23174	0.143069	0.31735	0.265914	Gal/Lrrk2/Xylt1	3
GO:0030198	GO:0030198	extracellular matrix organization	4/171	273/23174	0.143755	0.31735	0.265914	Has2/Col24a1/Has1/Tnr	4
GO:0007190	GO:0007190	activation of adenylate cyclase activity	1/171	21/23174	0.144099	0.31735	0.265914	Adcy7	1
GO:0015732	GO:0015732	prostaglandin transport	1/171	21/23174	0.144099	0.31735	0.265914	Il1a	1
GO:0031065	GO:0031065	positive regulation of histone deacetylation	1/171	21/23174	0.144099	0.31735	0.265914	Lrrk2	1
GO:0032693	GO:0032693	negative regulation of interleukin-10 production	1/171	21/23174	0.144099	0.31735	0.265914	Fcgr2b	1
GO:0044126	GO:0044126	regulation of growth of symbiont in host	1/171	21/23174	0.144099	0.31735	0.265914	Nod2	1
GO:0045683	GO:0045683	negative regulation of epidermis development	1/171	21/23174	0.144099	0.31735	0.265914	Gdf3	1
GO:0046174	GO:0046174	polyol catabolic process	1/171	21/23174	0.144099	0.31735	0.265914	Inpp4b	1
GO:0051900	GO:0051900	regulation of mitochondrial depolarization	1/171	21/23174	0.144099	0.31735	0.265914	Lrrk2	1
GO:0070230	GO:0070230	positive regulation of lymphocyte apoptotic process	1/171	21/23174	0.144099	0.31735	0.265914	Adam8	1
GO:0070977	GO:0070977	bone maturation	1/171	21/23174	0.144099	0.31735	0.265914	Xylt1	1
GO:0072170	GO:0072170	metanephric tubule development	1/171	21/23174	0.144099	0.31735	0.265914	Wwtr1	1
GO:0097107	GO:0097107	postsynaptic density assembly	1/171	21/23174	0.144099	0.31735	0.265914	Il1rap	1
GO:1900017	GO:1900017	positive regulation of cytokine production involved in inflammatory response	1/171	21/23174	0.144099	0.31735	0.265914	Nod2	1
GO:1901223	GO:1901223	negative regulation of NIK/NF-kappaB signaling	1/171	21/23174	0.144099	0.31735	0.265914	Nlrp3	1
GO:2000482	GO:2000482	regulation of interleukin-8 secretion	1/171	21/23174	0.144099	0.31735	0.265914	Cd244a	1
GO:1903034	GO:1903034	regulation of response to wounding	3/171	178/23174	0.144782	0.318591	0.266954	Tnr/Dusp10/Xylt1	3
GO:0048864	GO:0048864	stem cell development	2/171	91/23174	0.145308	0.318959	0.267263	Sox10/Ednra	2
GO:0097061	GO:0097061	dendritic spine organization	2/171	91/23174	0.145308	0.318959	0.267263	Fcgr2b/Lrrk2	2
GO:2000060	GO:2000060	positive regulation of ubiquitin-dependent protein catabolic process	2/171	91/23174	0.145308	0.318959	0.267263	Nkd2/Lrrk2	2
GO:0030072	GO:0030072	peptide hormone secretion	4/171	276/23174	0.147808	0.321193	0.269135	Apln/Dio2/Glp1r/Brsk2	4
GO:0014015	GO:0014015	positive regulation of gliogenesis	2/171	92/23174	0.147854	0.321193	0.269135	Tenm4/Sox10	2
GO:0014033	GO:0014033	neural crest cell differentiation	2/171	92/23174	0.147854	0.321193	0.269135	Sox10/Ednra	2
GO:0002455	GO:0002455	humoral immune response mediated by circulating immunoglobulin	3/171	180/23174	0.148227	0.321193	0.269135	Fcgr2b/Nod2/C1qc	3
GO:0009101	GO:0009101	glycoprotein biosynthetic process	4/171	277/23174	0.149169	0.321193	0.269135	St3gal4/Ndst3/Xylt1/Dpy19l1	4
GO:0043506	GO:0043506	regulation of JUN kinase activity	2/171	93/23174	0.150409	0.321193	0.269135	Samd5/Dusp10	2
GO:0045445	GO:0045445	myoblast differentiation	2/171	93/23174	0.150409	0.321193	0.269135	Prl2c2/Gdf3	2
GO:0001780	GO:0001780	neutrophil homeostasis	1/171	22/23174	0.15042	0.321193	0.269135	Fcgr2b	1
GO:0002864	GO:0002864	regulation of acute inflammatory response to antigenic stimulus	1/171	22/23174	0.15042	0.321193	0.269135	Fcgr2b	1
GO:0003323	GO:0003323	type B pancreatic cell development	1/171	22/23174	0.15042	0.321193	0.269135	Bmp5	1
GO:0009404	GO:0009404	toxin metabolic process	1/171	22/23174	0.15042	0.321193	0.269135	Sqor	1
GO:0021516	GO:0021516	dorsal spinal cord development	1/171	22/23174	0.15042	0.321193	0.269135	Draxin	1
GO:0030204	GO:0030204	chondroitin sulfate metabolic process	1/171	22/23174	0.15042	0.321193	0.269135	Xylt1	1
GO:0032303	GO:0032303	regulation of icosanoid secretion	1/171	22/23174	0.15042	0.321193	0.269135	Il1a	1
GO:0032691	GO:0032691	negative regulation of interleukin-1 beta production	1/171	22/23174	0.15042	0.321193	0.269135	Nlrp3	1
GO:0035268	GO:0035268	protein mannosylation	1/171	22/23174	0.15042	0.321193	0.269135	Dpy19l1	1
GO:0044146	GO:0044146	negative regulation of growth of symbiont involved in interaction with host	1/171	22/23174	0.15042	0.321193	0.269135	Nod2	1
GO:0045624	GO:0045624	positive regulation of T-helper cell differentiation	1/171	22/23174	0.15042	0.321193	0.269135	Nlrp3	1
GO:0046641	GO:0046641	positive regulation of alpha-beta T cell proliferation	1/171	22/23174	0.15042	0.321193	0.269135	Cd244a	1
GO:0048857	GO:0048857	neural nucleus development	1/171	22/23174	0.15042	0.321193	0.269135	Kirrel3	1
GO:0050765	GO:0050765	negative regulation of phagocytosis	1/171	22/23174	0.15042	0.321193	0.269135	Fcgr2b	1
GO:0050857	GO:0050857	positive regulation of antigen receptor-mediated signaling pathway	1/171	22/23174	0.15042	0.321193	0.269135	Kcnn4	1
GO:0051043	GO:0051043	regulation of membrane protein ectodomain proteolysis	1/171	22/23174	0.15042	0.321193	0.269135	Adam8	1
GO:0051602	GO:0051602	response to electrical stimulus	1/171	22/23174	0.15042	0.321193	0.269135	Trim63	1
GO:0051797	GO:0051797	regulation of hair follicle development	1/171	22/23174	0.15042	0.321193	0.269135	Gal	1
GO:0060009	GO:0060009	Sertoli cell development	1/171	22/23174	0.15042	0.321193	0.269135	Il1a	1
GO:0070242	GO:0070242	thymocyte apoptotic process	1/171	22/23174	0.15042	0.321193	0.269135	Adam8	1
GO:0072215	GO:0072215	regulation of metanephros development	1/171	22/23174	0.15042	0.321193	0.269135	Wwtr1	1
GO:0097062	GO:0097062	dendritic spine maintenance	1/171	22/23174	0.15042	0.321193	0.269135	Fcgr2b	1
GO:0098581	GO:0098581	detection of external biotic stimulus	1/171	22/23174	0.15042	0.321193	0.269135	Nod2	1
GO:1901741	GO:1901741	positive regulation of myoblast fusion	1/171	22/23174	0.15042	0.321193	0.269135	Cd53	1
GO:1902914	GO:1902914	regulation of protein polyubiquitination	1/171	22/23174	0.15042	0.321193	0.269135	Nod2	1
GO:2000310	GO:2000310	regulation of NMDA receptor activity	1/171	22/23174	0.15042	0.321193	0.269135	Rasgrf1	1
GO:2000353	GO:2000353	positive regulation of endothelial cell apoptotic process	1/171	22/23174	0.15042	0.321193	0.269135	Itga4	1
GO:0002695	GO:0002695	negative regulation of leukocyte activation	3/171	182/23174	0.1517	0.322892	0.270558	Gal/Fcgr2b/Cblb	3
GO:0045619	GO:0045619	regulation of lymphocyte differentiation	3/171	182/23174	0.1517	0.322892	0.270558	Nlrp3/Adam8/Dusp10	3
GO:0051262	GO:0051262	protein tetramerization	3/171	182/23174	0.1517	0.322892	0.270558	Trpm6/Hist1h3a/Cbr2	3
GO:0120032	GO:0120032	regulation of plasma membrane bounded cell projection assembly	3/171	182/23174	0.1517	0.322892	0.270558	Prl2c2/Plek2/Gpm6a	3
GO:0002709	GO:0002709	regulation of T cell mediated immunity	2/171	94/23174	0.152972	0.325082	0.272393	Nlrp3/Nod2	2
GO:0061844	GO:0061844	antimicrobial humoral immune response mediated by antimicrobial peptide	2/171	94/23174	0.152972	0.325082	0.272393	Spink5/Nod2	2
GO:0006109	GO:0006109	regulation of carbohydrate metabolic process	3/171	183/23174	0.153446	0.325569	0.272801	Has2/Cd244a/Hsd11b1	3
GO:0010770	GO:0010770	positive regulation of cell morphogenesis involved in differentiation	3/171	183/23174	0.153446	0.325569	0.272801	Has2/Plxnc1/Dock5	3
GO:0006914	GO:0006914	autophagy	5/171	383/23174	0.154172	0.32633	0.273439	Tmem150c/Nod2/Lrrk2/Retreg1/Tmem74	5
GO:0061919	GO:0061919	process utilizing autophagic mechanism	5/171	383/23174	0.154172	0.32633	0.273439	Tmem150c/Nod2/Lrrk2/Retreg1/Tmem74	5
GO:1901652	GO:1901652	response to peptide	5/171	383/23174	0.154172	0.32633	0.273439	Nr4a3/Fcgr2b/Nod2/Atp1a3/Itga4	5
GO:0060491	GO:0060491	regulation of cell projection assembly	3/171	184/23174	0.155198	0.326744	0.273786	Prl2c2/Plek2/Gpm6a	3
GO:0032760	GO:0032760	positive regulation of tumor necrosis factor production	2/171	95/23174	0.155545	0.326744	0.273786	Nod2/Lrrk2	2
GO:0045685	GO:0045685	regulation of glial cell differentiation	2/171	95/23174	0.155545	0.326744	0.273786	Tenm4/Dusp10	2
GO:0042110	GO:0042110	T cell activation	6/171	491/23174	0.156288	0.326744	0.273786	Nlrp3/Cd244a/Cblb/Adam8/Clec4d/Dusp10	6
GO:0002093	GO:0002093	auditory receptor cell morphogenesis	1/171	23/23174	0.156695	0.326744	0.273786	Slitrk6	1
GO:0006144	GO:0006144	purine nucleobase metabolic process	1/171	23/23174	0.156695	0.326744	0.273786	Urah	1
GO:0010738	GO:0010738	regulation of protein kinase A signaling	1/171	23/23174	0.156695	0.326744	0.273786	Lrrk2	1
GO:0030539	GO:0030539	male genitalia development	1/171	23/23174	0.156695	0.326744	0.273786	Bmp5	1
GO:0032727	GO:0032727	positive regulation of interferon-alpha production	1/171	23/23174	0.156695	0.326744	0.273786	Tlr7	1
GO:0035743	GO:0035743	CD4-positive, alpha-beta T cell cytokine production	1/171	23/23174	0.156695	0.326744	0.273786	Nlrp3	1
GO:0043576	GO:0043576	regulation of respiratory gaseous exchange	1/171	23/23174	0.156695	0.326744	0.273786	Apln	1
GO:0044144	GO:0044144	modulation of growth of symbiont involved in interaction with host	1/171	23/23174	0.156695	0.326744	0.273786	Nod2	1
GO:0048333	GO:0048333	mesodermal cell differentiation	1/171	23/23174	0.156695	0.326744	0.273786	Nodal	1
GO:0051969	GO:0051969	regulation of transmission of nerve impulse	1/171	23/23174	0.156695	0.326744	0.273786	Tnr	1
GO:0072202	GO:0072202	cell differentiation involved in metanephros development	1/171	23/23174	0.156695	0.326744	0.273786	Wwtr1	1
GO:0097502	GO:0097502	mannosylation	1/171	23/23174	0.156695	0.326744	0.273786	Dpy19l1	1
GO:1900242	GO:1900242	regulation of synaptic vesicle endocytosis	1/171	23/23174	0.156695	0.326744	0.273786	Lrrk2	1
GO:2000316	GO:2000316	regulation of T-helper 17 type immune response	1/171	23/23174	0.156695	0.326744	0.273786	Nlrp3	1
GO:2000831	GO:2000831	regulation of steroid hormone secretion	1/171	23/23174	0.156695	0.326744	0.273786	Gal	1
GO:0030004	GO:0030004	cellular monovalent inorganic cation homeostasis	2/171	96/23174	0.158126	0.328443	0.27521	Atp1a3/Lrrk2	2
GO:0030279	GO:0030279	negative regulation of ossification	2/171	96/23174	0.158126	0.328443	0.27521	Rorb/Ccr1	2
GO:0050795	GO:0050795	regulation of behavior	2/171	96/23174	0.158126	0.328443	0.27521	Nr4a3/Sgip1	2
GO:0120162	GO:0120162	positive regulation of cold-induced thermogenesis	2/171	96/23174	0.158126	0.328443	0.27521	Dio2/Lcn2	2
GO:1902600	GO:1902600	proton transmembrane transport	2/171	96/23174	0.158126	0.328443	0.27521	Atp6v0e2/Atp1a3	2
GO:0030534	GO:0030534	adult behavior	3/171	187/23174	0.160493	0.332228	0.278381	Nr4a3/Atp1a3/Slitrk6	3
GO:0043502	GO:0043502	regulation of muscle adaptation	2/171	97/23174	0.160715	0.332228	0.278381	Nr4a3/Trim63	2
GO:0045638	GO:0045638	negative regulation of myeloid cell differentiation	2/171	97/23174	0.160715	0.332228	0.278381	Inpp4b/C1qc	2
GO:0001829	GO:0001829	trophectodermal cell differentiation	1/171	24/23174	0.162924	0.332228	0.278381	Nodal	1
GO:0003272	GO:0003272	endocardial cushion formation	1/171	24/23174	0.162924	0.332228	0.278381	Bmp5	1
GO:0006706	GO:0006706	steroid catabolic process	1/171	24/23174	0.162924	0.332228	0.278381	Hsd11b1	1
GO:0007205	GO:0007205	protein kinase C-activating G protein-coupled receptor signaling pathway	1/171	24/23174	0.162924	0.332228	0.278381	Ednra	1
GO:0009190	GO:0009190	cyclic nucleotide biosynthetic process	1/171	24/23174	0.162924	0.332228	0.278381	Adcy7	1
GO:0032753	GO:0032753	positive regulation of interleukin-4 production	1/171	24/23174	0.162924	0.332228	0.278381	Nlrp3	1
GO:0035384	GO:0035384	thioester biosynthetic process	1/171	24/23174	0.162924	0.332228	0.278381	Acsl6	1
GO:0043496	GO:0043496	regulation of protein homodimerization activity	1/171	24/23174	0.162924	0.332228	0.278381	Itga4	1
GO:0046685	GO:0046685	response to arsenic-containing substance	1/171	24/23174	0.162924	0.332228	0.278381	Gsto2	1
GO:0046856	GO:0046856	phosphatidylinositol dephosphorylation	1/171	24/23174	0.162924	0.332228	0.278381	Inpp4b	1
GO:0051882	GO:0051882	mitochondrial depolarization	1/171	24/23174	0.162924	0.332228	0.278381	Lrrk2	1
GO:0052652	GO:0052652	cyclic purine nucleotide metabolic process	1/171	24/23174	0.162924	0.332228	0.278381	Adcy7	1
GO:0070861	GO:0070861	regulation of protein exit from endoplasmic reticulum	1/171	24/23174	0.162924	0.332228	0.278381	Slc35d3	1
GO:0071616	GO:0071616	acyl-CoA biosynthetic process	1/171	24/23174	0.162924	0.332228	0.278381	Acsl6	1
GO:0072207	GO:0072207	metanephric epithelium development	1/171	24/23174	0.162924	0.332228	0.278381	Wwtr1	1
GO:0072643	GO:0072643	interferon-gamma secretion	1/171	24/23174	0.162924	0.332228	0.278381	Cd244a	1
GO:0072677	GO:0072677	eosinophil migration	1/171	24/23174	0.162924	0.332228	0.278381	Adam8	1
GO:0097150	GO:0097150	neuronal stem cell population maintenance	1/171	24/23174	0.162924	0.332228	0.278381	Prox1	1
GO:0099623	GO:0099623	regulation of cardiac muscle cell membrane repolarization	1/171	24/23174	0.162924	0.332228	0.278381	Kcnh2	1
GO:1903204	GO:1903204	negative regulation of oxidative stress-induced neuron death	1/171	24/23174	0.162924	0.332228	0.278381	Nr4a3	1
GO:0033865	GO:0033865	nucleoside bisphosphate metabolic process	2/171	98/23174	0.163311	0.332228	0.278381	Acsl6/Glyat	2
GO:0033875	GO:0033875	ribonucleoside bisphosphate metabolic process	2/171	98/23174	0.163311	0.332228	0.278381	Acsl6/Glyat	2
GO:0034032	GO:0034032	purine nucleoside bisphosphate metabolic process	2/171	98/23174	0.163311	0.332228	0.278381	Acsl6/Glyat	2
GO:0090263	GO:0090263	positive regulation of canonical Wnt signaling pathway	2/171	98/23174	0.163311	0.332228	0.278381	Rspo4/Lrrk2	2
GO:0002822	GO:0002822	regulation of adaptive immune response based on somatic recombination of immune receptors built from immunoglobulin superfamily domains	3/171	189/23174	0.164053	0.333482	0.279432	Nlrp3/Fcgr2b/Nod2	3
GO:0071219	GO:0071219	cellular response to molecule of bacterial origin	4/171	289/23174	0.16587	0.336244	0.281746	Nlrp3/Fcgr2b/Nod2/Tnip3	4
GO:0010771	GO:0010771	negative regulation of cell morphogenesis involved in differentiation	2/171	99/23174	0.165915	0.336244	0.281746	Tnr/Draxin	2
GO:0060993	GO:0060993	kidney morphogenesis	2/171	99/23174	0.165915	0.336244	0.281746	Lrrk2/Wwtr1	2
GO:0062014	GO:0062014	negative regulation of small molecule metabolic process	2/171	99/23174	0.165915	0.336244	0.281746	Prox1/Bmp5	2
GO:0042692	GO:0042692	muscle cell differentiation	5/171	394/23174	0.167205	0.336322	0.281812	Tdgf1/Cd53/Stac3/Prox1/Rbpms2	5
GO:0051251	GO:0051251	positive regulation of lymphocyte activation	5/171	394/23174	0.167205	0.336322	0.281812	Nlrp3/Cd244a/Nod2/Adam8/Dusp10	5
GO:1990138	GO:1990138	neuron projection extension	3/171	191/23174	0.167637	0.336322	0.281812	Itga4/Tnr/Draxin	3
GO:0030593	GO:0030593	neutrophil chemotaxis	2/171	100/23174	0.168527	0.336322	0.281812	Nod2/Ednra	2
GO:0034766	GO:0034766	negative regulation of ion transmembrane transport	2/171	100/23174	0.168527	0.336322	0.281812	Rem2/Kcnh2	2
GO:0060359	GO:0060359	response to ammonium ion	2/171	100/23174	0.168527	0.336322	0.281812	Lrrk2/Ednra	2
GO:0002478	GO:0002478	antigen processing and presentation of exogenous peptide antigen	1/171	25/23174	0.169107	0.336322	0.281812	Fcgr2b	1
GO:0009595	GO:0009595	detection of biotic stimulus	1/171	25/23174	0.169107	0.336322	0.281812	Nod2	1
GO:0010640	GO:0010640	regulation of platelet-derived growth factor receptor signaling pathway	1/171	25/23174	0.169107	0.336322	0.281812	Cblb	1
GO:0010669	GO:0010669	epithelial structure maintenance	1/171	25/23174	0.169107	0.336322	0.281812	Nod2	1
GO:0030903	GO:0030903	notochord development	1/171	25/23174	0.169107	0.336322	0.281812	Gdf3	1
GO:0042059	GO:0042059	negative regulation of epidermal growth factor receptor signaling pathway	1/171	25/23174	0.169107	0.336322	0.281812	Cblb	1
GO:0043567	GO:0043567	regulation of insulin-like growth factor receptor signaling pathway	1/171	25/23174	0.169107	0.336322	0.281812	Bmp5	1
GO:0044117	GO:0044117	growth of symbiont in host	1/171	25/23174	0.169107	0.336322	0.281812	Nod2	1
GO:0045332	GO:0045332	phospholipid translocation	1/171	25/23174	0.169107	0.336322	0.281812	Kcnn4	1
GO:0045737	GO:0045737	positive regulation of cyclin-dependent protein serine/threonine kinase activity	1/171	25/23174	0.169107	0.336322	0.281812	Prox1	1
GO:0046688	GO:0046688	response to copper ion	1/171	25/23174	0.169107	0.336322	0.281812	Il1a	1
GO:0048799	GO:0048799	animal organ maturation	1/171	25/23174	0.169107	0.336322	0.281812	Xylt1	1
GO:0071677	GO:0071677	positive regulation of mononuclear cell migration	1/171	25/23174	0.169107	0.336322	0.281812	Ccr1	1
GO:0072606	GO:0072606	interleukin-8 secretion	1/171	25/23174	0.169107	0.336322	0.281812	Cd244a	1
GO:0090023	GO:0090023	positive regulation of neutrophil chemotaxis	1/171	25/23174	0.169107	0.336322	0.281812	Ednra	1
GO:1901739	GO:1901739	regulation of myoblast fusion	1/171	25/23174	0.169107	0.336322	0.281812	Cd53	1
GO:1903649	GO:1903649	regulation of cytoplasmic transport	1/171	25/23174	0.169107	0.336322	0.281812	Lrrk2	1
GO:1903747	GO:1903747	regulation of establishment of protein localization to mitochondrion	1/171	25/23174	0.169107	0.336322	0.281812	Lrrk2	1
GO:1905939	GO:1905939	regulation of gonad development	1/171	25/23174	0.169107	0.336322	0.281812	Il1a	1
GO:0050731	GO:0050731	positive regulation of peptidyl-tyrosine phosphorylation	3/171	192/23174	0.169437	0.336728	0.282152	Tdgf1/Rasa1/Nod2	3
GO:0003300	GO:0003300	cardiac muscle hypertrophy	2/171	101/23174	0.171146	0.338552	0.28368	Nr4a3/Trim63	2
GO:0046849	GO:0046849	bone remodeling	2/171	101/23174	0.171146	0.338552	0.28368	Inpp4b/Adam8	2
GO:1901800	GO:1901800	positive regulation of proteasomal protein catabolic process	2/171	101/23174	0.171146	0.338552	0.28368	Nkd2/Lrrk2	2
GO:0002285	GO:0002285	lymphocyte activation involved in immune response	3/171	193/23174	0.171243	0.338552	0.28368	Nlrp3/Cd244a/Clec4d	3
GO:0003205	GO:0003205	cardiac chamber development	3/171	193/23174	0.171243	0.338552	0.28368	Adgrg6/Prox1/Bmp5	3
GO:0006469	GO:0006469	negative regulation of protein kinase activity	3/171	193/23174	0.171243	0.338552	0.28368	Cblb/Wwtr1/Dusp10	3
GO:0042180	GO:0042180	cellular ketone metabolic process	3/171	193/23174	0.171243	0.338552	0.28368	Nr4a3/Prox1/Bmp5	3
GO:0030308	GO:0030308	negative regulation of cell growth	3/171	194/23174	0.173055	0.339417	0.284405	Gal/Tnr/Draxin	3
GO:0032612	GO:0032612	interleukin-1 production	2/171	102/23174	0.173771	0.339417	0.284405	Nlrp3/Nod2	2
GO:0050764	GO:0050764	regulation of phagocytosis	2/171	102/23174	0.173771	0.339417	0.284405	Fcgr2b/Nod2	2
GO:1902106	GO:1902106	negative regulation of leukocyte differentiation	2/171	102/23174	0.173771	0.339417	0.284405	Inpp4b/C1qc	2
GO:1905477	GO:1905477	positive regulation of protein localization to membrane	2/171	102/23174	0.173771	0.339417	0.284405	Stac3/Nkd2	2
GO:0007266	GO:0007266	Rho protein signal transduction	3/171	195/23174	0.174872	0.339417	0.284405	Ctnnal1/Rasgrf1/Ednra	3
GO:0000737	GO:0000737	DNA catabolic process, endonucleolytic	1/171	26/23174	0.175245	0.339417	0.284405	Foxl2	1
GO:0007176	GO:0007176	regulation of epidermal growth factor-activated receptor activity	1/171	26/23174	0.175245	0.339417	0.284405	Cblb	1
GO:0007620	GO:0007620	copulation	1/171	26/23174	0.175245	0.339417	0.284405	Ednra	1
GO:0009299	GO:0009299	mRNA transcription	1/171	26/23174	0.175245	0.339417	0.284405	Sox18	1
GO:0032528	GO:0032528	microvillus organization	1/171	26/23174	0.175245	0.339417	0.284405	Prl2c2	1
GO:0034204	GO:0034204	lipid translocation	1/171	26/23174	0.175245	0.339417	0.284405	Kcnn4	1
GO:0035929	GO:0035929	steroid hormone secretion	1/171	26/23174	0.175245	0.339417	0.284405	Gal	1
GO:0045117	GO:0045117	azole transport	1/171	26/23174	0.175245	0.339417	0.284405	Ednra	1
GO:0045761	GO:0045761	regulation of adenylate cyclase activity	1/171	26/23174	0.175245	0.339417	0.284405	Galr3	1
GO:0050927	GO:0050927	positive regulation of positive chemotaxis	1/171	26/23174	0.175245	0.339417	0.284405	Il16	1
GO:0055003	GO:0055003	cardiac myofibril assembly	1/171	26/23174	0.175245	0.339417	0.284405	Prox1	1
GO:0060065	GO:0060065	uterus development	1/171	26/23174	0.175245	0.339417	0.284405	Foxl2	1
GO:0061436	GO:0061436	establishment of skin barrier	1/171	26/23174	0.175245	0.339417	0.284405	Flg	1
GO:0070168	GO:0070168	negative regulation of biomineral tissue development	1/171	26/23174	0.175245	0.339417	0.284405	Ccr1	1
GO:0071549	GO:0071549	cellular response to dexamethasone stimulus	1/171	26/23174	0.175245	0.339417	0.284405	Trim63	1
GO:0072574	GO:0072574	hepatocyte proliferation	1/171	26/23174	0.175245	0.339417	0.284405	Prox1	1
GO:0072575	GO:0072575	epithelial cell proliferation involved in liver morphogenesis	1/171	26/23174	0.175245	0.339417	0.284405	Prox1	1
GO:0090025	GO:0090025	regulation of monocyte chemotaxis	1/171	26/23174	0.175245	0.339417	0.284405	Ccr1	1
GO:1901020	GO:1901020	negative regulation of calcium ion transmembrane transporter activity	1/171	26/23174	0.175245	0.339417	0.284405	Rem2	1
GO:1901071	GO:1901071	glucosamine-containing compound metabolic process	1/171	26/23174	0.175245	0.339417	0.284405	Chst2	1
GO:1901380	GO:1901380	negative regulation of potassium ion transmembrane transport	1/171	26/23174	0.175245	0.339417	0.284405	Kcnh2	1
GO:1901532	GO:1901532	regulation of hematopoietic progenitor cell differentiation	1/171	26/23174	0.175245	0.339417	0.284405	Mixl1	1
GO:0035601	GO:0035601	protein deacylation	2/171	103/23174	0.176403	0.340918	0.285662	Notum/Lrrk2	2
GO:0043255	GO:0043255	regulation of carbohydrate biosynthetic process	2/171	103/23174	0.176403	0.340918	0.285662	Has2/Cd244a	2
GO:0098732	GO:0098732	macromolecule deacylation	2/171	103/23174	0.176403	0.340918	0.285662	Notum/Lrrk2	2
GO:0043281	GO:0043281	regulation of cysteine-type endopeptidase activity involved in apoptotic process	3/171	196/23174	0.176695	0.341235	0.285928	Nodal/Nlrp3/Foxl2	3
GO:0006836	GO:0006836	neurotransmitter transport	4/171	298/23174	0.178816	0.341959	0.286535	Apln/Lrrk2/Slc5a7/Ednra	4
GO:0021549	GO:0021549	cerebellum development	2/171	104/23174	0.179041	0.341959	0.286535	Fcgr2b/Prox1	2
GO:0030101	GO:0030101	natural killer cell activation	2/171	104/23174	0.179041	0.341959	0.286535	Raet1e/Cd244a	2
GO:0035282	GO:0035282	segmentation	2/171	104/23174	0.179041	0.341959	0.286535	Tdgf1/Gdf3	2
GO:0003071	GO:0003071	renal system process involved in regulation of systemic arterial blood pressure	1/171	27/23174	0.181337	0.341959	0.286535	Ptpro	1
GO:0008340	GO:0008340	determination of adult lifespan	1/171	27/23174	0.181337	0.341959	0.286535	Lrrk2	1
GO:0010893	GO:0010893	positive regulation of steroid biosynthetic process	1/171	27/23174	0.181337	0.341959	0.286535	Il1a	1
GO:0010954	GO:0010954	positive regulation of protein processing	1/171	27/23174	0.181337	0.341959	0.286535	Nkd2	1
GO:0021533	GO:0021533	cell differentiation in hindbrain	1/171	27/23174	0.181337	0.341959	0.286535	Prox1	1
GO:0032925	GO:0032925	regulation of activin receptor signaling pathway	1/171	27/23174	0.181337	0.341959	0.286535	Nodal	1
GO:0036003	GO:0036003	positive regulation of transcription from RNA polymerase II promoter in response to stress	1/171	27/23174	0.181337	0.341959	0.286535	Hsf5	1
GO:0036037	GO:0036037	CD8-positive, alpha-beta T cell activation	1/171	27/23174	0.181337	0.341959	0.286535	Cd244a	1
GO:0044110	GO:0044110	growth involved in symbiotic interaction	1/171	27/23174	0.181337	0.341959	0.286535	Nod2	1
GO:0044116	GO:0044116	growth of symbiont involved in interaction with host	1/171	27/23174	0.181337	0.341959	0.286535	Nod2	1
GO:0044342	GO:0044342	type B pancreatic cell proliferation	1/171	27/23174	0.181337	0.341959	0.286535	Nr4a3	1
GO:0045730	GO:0045730	respiratory burst	1/171	27/23174	0.181337	0.341959	0.286535	Dusp10	1
GO:0045780	GO:0045780	positive regulation of bone resorption	1/171	27/23174	0.181337	0.341959	0.286535	Adam8	1
GO:0046852	GO:0046852	positive regulation of bone remodeling	1/171	27/23174	0.181337	0.341959	0.286535	Adam8	1
GO:0048745	GO:0048745	smooth muscle tissue development	1/171	27/23174	0.181337	0.341959	0.286535	Prox1	1
GO:0050901	GO:0050901	leukocyte tethering or rolling	1/171	27/23174	0.181337	0.341959	0.286535	Itga4	1
GO:0050926	GO:0050926	regulation of positive chemotaxis	1/171	27/23174	0.181337	0.341959	0.286535	Il16	1
GO:0051354	GO:0051354	negative regulation of oxidoreductase activity	1/171	27/23174	0.181337	0.341959	0.286535	Lrrk2	1
GO:0060008	GO:0060008	Sertoli cell differentiation	1/171	27/23174	0.181337	0.341959	0.286535	Il1a	1
GO:0060219	GO:0060219	camera-type eye photoreceptor cell differentiation	1/171	27/23174	0.181337	0.341959	0.286535	Rorb	1
GO:0060343	GO:0060343	trabecula formation	1/171	27/23174	0.181337	0.341959	0.286535	Adgrg6	1
GO:0061099	GO:0061099	negative regulation of protein tyrosine kinase activity	1/171	27/23174	0.181337	0.341959	0.286535	Cblb	1
GO:0071361	GO:0071361	cellular response to ethanol	1/171	27/23174	0.181337	0.341959	0.286535	Adcy7	1
GO:0071624	GO:0071624	positive regulation of granulocyte chemotaxis	1/171	27/23174	0.181337	0.341959	0.286535	Ednra	1
GO:1901185	GO:1901185	negative regulation of ERBB signaling pathway	1/171	27/23174	0.181337	0.341959	0.286535	Cblb	1
GO:1903489	GO:1903489	positive regulation of lactation	1/171	27/23174	0.181337	0.341959	0.286535	Prl2c2	1
GO:0007043	GO:0007043	cell-cell junction assembly	2/171	105/23174	0.181686	0.341959	0.286535	Ptpro/Pkp1	2
GO:0014897	GO:0014897	striated muscle hypertrophy	2/171	105/23174	0.181686	0.341959	0.286535	Nr4a3/Trim63	2
GO:0016241	GO:0016241	regulation of macroautophagy	2/171	105/23174	0.181686	0.341959	0.286535	Nod2/Lrrk2	2
GO:0018958	GO:0018958	phenol-containing compound metabolic process	2/171	105/23174	0.181686	0.341959	0.286535	Dio2/Crym	2
GO:0035249	GO:0035249	synaptic transmission, glutamatergic	2/171	105/23174	0.181686	0.341959	0.286535	Lrrk2/Tnr	2
GO:0048704	GO:0048704	embryonic skeletal system morphogenesis	2/171	105/23174	0.181686	0.341959	0.286535	Nodal/Satb2	2
GO:0001649	GO:0001649	osteoblast differentiation	3/171	199/23174	0.182195	0.342433	0.286932	Rorb/Satb2/Wwtr1	3
GO:0031396	GO:0031396	regulation of protein ubiquitination	3/171	199/23174	0.182195	0.342433	0.286932	Cblb/Nod2/Lrrk2	3
GO:0003018	GO:0003018	vascular process in circulatory system	3/171	200/23174	0.184038	0.344422	0.288599	Apln/Dock5/Ednra	3
GO:0022600	GO:0022600	digestive system process	2/171	106/23174	0.184336	0.344422	0.288599	Kcnn4/Nod2	2
GO:0032091	GO:0032091	negative regulation of protein binding	2/171	106/23174	0.184336	0.344422	0.288599	Lrrk2/Itga4	2
GO:0042035	GO:0042035	regulation of cytokine biosynthetic process	2/171	106/23174	0.184336	0.344422	0.288599	Tlr7/Il1a	2
GO:0045446	GO:0045446	endothelial cell differentiation	2/171	106/23174	0.184336	0.344422	0.288599	Sox18/Prox1	2
GO:0120034	GO:0120034	positive regulation of plasma membrane bounded cell projection assembly	2/171	106/23174	0.184336	0.344422	0.288599	Plek2/Gpm6a	2
GO:0003014	GO:0003014	renal system process	2/171	107/23174	0.186992	0.344422	0.288599	Ptpro/Ednra	2
GO:0014896	GO:0014896	muscle hypertrophy	2/171	107/23174	0.186992	0.344422	0.288599	Nr4a3/Trim63	2
GO:0030048	GO:0030048	actin filament-based movement	2/171	107/23174	0.186992	0.344422	0.288599	Kcnj8/Kcnh2	2
GO:1900006	GO:1900006	positive regulation of dendrite development	2/171	107/23174	0.186992	0.344422	0.288599	Il1rap/Bmp5	2
GO:0002029	GO:0002029	desensitization of G protein-coupled receptor signaling pathway	1/171	28/23174	0.187385	0.344422	0.288599	Apln	1
GO:0002068	GO:0002068	glandular epithelial cell development	1/171	28/23174	0.187385	0.344422	0.288599	Bmp5	1
GO:0002089	GO:0002089	lens morphogenesis in camera-type eye	1/171	28/23174	0.187385	0.344422	0.288599	Prox1	1
GO:0002507	GO:0002507	tolerance induction	1/171	28/23174	0.187385	0.344422	0.288599	Cblb	1
GO:0006929	GO:0006929	substrate-dependent cell migration	1/171	28/23174	0.187385	0.344422	0.288599	Adam8	1
GO:0007530	GO:0007530	sex determination	1/171	28/23174	0.187385	0.344422	0.288599	Foxl2	1
GO:0021697	GO:0021697	cerebellar cortex formation	1/171	28/23174	0.187385	0.344422	0.288599	Prox1	1
GO:0022401	GO:0022401	negative adaptation of signaling pathway	1/171	28/23174	0.187385	0.344422	0.288599	Apln	1
GO:0031063	GO:0031063	regulation of histone deacetylation	1/171	28/23174	0.187385	0.344422	0.288599	Lrrk2	1
GO:0032647	GO:0032647	regulation of interferon-alpha production	1/171	28/23174	0.187385	0.344422	0.288599	Tlr7	1
GO:0045589	GO:0045589	regulation of regulatory T cell differentiation	1/171	28/23174	0.187385	0.344422	0.288599	Dusp10	1
GO:0045671	GO:0045671	negative regulation of osteoclast differentiation	1/171	28/23174	0.187385	0.344422	0.288599	Inpp4b	1
GO:0048596	GO:0048596	embryonic camera-type eye morphogenesis	1/171	28/23174	0.187385	0.344422	0.288599	Prox1	1
GO:0060037	GO:0060037	pharyngeal system development	1/171	28/23174	0.187385	0.344422	0.288599	Bmp5	1
GO:0060765	GO:0060765	regulation of androgen receptor signaling pathway	1/171	28/23174	0.187385	0.344422	0.288599	Nodal	1
GO:0072539	GO:0072539	T-helper 17 cell differentiation	1/171	28/23174	0.187385	0.344422	0.288599	Nlrp3	1
GO:0072576	GO:0072576	liver morphogenesis	1/171	28/23174	0.187385	0.344422	0.288599	Prox1	1
GO:0090312	GO:0090312	positive regulation of protein deacetylation	1/171	28/23174	0.187385	0.344422	0.288599	Lrrk2	1
GO:0098698	GO:0098698	postsynaptic specialization assembly	1/171	28/23174	0.187385	0.344422	0.288599	Il1rap	1
GO:1902932	GO:1902932	positive regulation of alcohol biosynthetic process	1/171	28/23174	0.187385	0.344422	0.288599	Cd244a	1
GO:1904031	GO:1904031	positive regulation of cyclin-dependent protein kinase activity	1/171	28/23174	0.187385	0.344422	0.288599	Prox1	1
GO:2000272	GO:2000272	negative regulation of signaling receptor activity	1/171	28/23174	0.187385	0.344422	0.288599	Cblb	1
GO:0050866	GO:0050866	negative regulation of cell activation	3/171	203/23174	0.189598	0.34825	0.291806	Gal/Fcgr2b/Cblb	3
GO:0045765	GO:0045765	regulation of angiogenesis	4/171	307/23174	0.192092	0.34991	0.293198	Nodal/Prl2c2/Il1a/Hspb6	4
GO:0046651	GO:0046651	lymphocyte proliferation	4/171	307/23174	0.192092	0.34991	0.293198	Cd244a/Gal/Fcgr2b/Cblb	4
GO:0008344	GO:0008344	adult locomotory behavior	2/171	109/23174	0.19232	0.34991	0.293198	Atp1a3/Slitrk6	2
GO:0019882	GO:0019882	antigen processing and presentation	2/171	109/23174	0.19232	0.34991	0.293198	Fcgr2b/Nod2	2
GO:0048259	GO:0048259	regulation of receptor-mediated endocytosis	2/171	109/23174	0.19232	0.34991	0.293198	Apln/Sgip1	2
GO:0072009	GO:0072009	nephron epithelium development	2/171	109/23174	0.19232	0.34991	0.293198	Ptpro/Wwtr1	2
GO:1903076	GO:1903076	regulation of protein localization to plasma membrane	2/171	109/23174	0.19232	0.34991	0.293198	Stac3/Nkd2	2
GO:0002092	GO:0002092	positive regulation of receptor internalization	1/171	29/23174	0.193389	0.34991	0.293198	Apln	1
GO:0008206	GO:0008206	bile acid metabolic process	1/171	29/23174	0.193389	0.34991	0.293198	Prox1	1
GO:0030262	GO:0030262	apoptotic nuclear changes	1/171	29/23174	0.193389	0.34991	0.293198	Foxl2	1
GO:0030318	GO:0030318	melanocyte differentiation	1/171	29/23174	0.193389	0.34991	0.293198	Sox10	1
GO:0031116	GO:0031116	positive regulation of microtubule polymerization	1/171	29/23174	0.193389	0.34991	0.293198	Nav3	1
GO:0043552	GO:0043552	positive regulation of phosphatidylinositol 3-kinase activity	1/171	29/23174	0.193389	0.34991	0.293198	Nod2	1
GO:0046039	GO:0046039	GTP metabolic process	1/171	29/23174	0.193389	0.34991	0.293198	Lrrk2	1
GO:0048714	GO:0048714	positive regulation of oligodendrocyte differentiation	1/171	29/23174	0.193389	0.34991	0.293198	Tenm4	1
GO:0060117	GO:0060117	auditory receptor cell development	1/171	29/23174	0.193389	0.34991	0.293198	Slitrk6	1
GO:0071354	GO:0071354	cellular response to interleukin-6	1/171	29/23174	0.193389	0.34991	0.293198	Tdgf1	1
GO:0071548	GO:0071548	response to dexamethasone	1/171	29/23174	0.193389	0.34991	0.293198	Trim63	1
GO:0150077	GO:0150077	regulation of neuroinflammatory response	1/171	29/23174	0.193389	0.34991	0.293198	Lrrk2	1
GO:1902235	GO:1902235	regulation of endoplasmic reticulum stress-induced intrinsic apoptotic signaling pathway	1/171	29/23174	0.193389	0.34991	0.293198	Lrrk2	1
GO:1903319	GO:1903319	positive regulation of protein maturation	1/171	29/23174	0.193389	0.34991	0.293198	Nkd2	1
GO:1903487	GO:1903487	regulation of lactation	1/171	29/23174	0.193389	0.34991	0.293198	Prl2c2	1
GO:0007156	GO:0007156	homophilic cell adhesion via plasma membrane adhesion molecules	2/171	110/23174	0.194991	0.352234	0.295144	Nectin4/Kirrel3	2
GO:0030516	GO:0030516	regulation of axon extension	2/171	110/23174	0.194991	0.352234	0.295144	Tnr/Draxin	2
GO:0032943	GO:0032943	mononuclear cell proliferation	4/171	309/23174	0.195084	0.352234	0.295144	Cd244a/Gal/Fcgr2b/Cblb	4
GO:1902115	GO:1902115	regulation of organelle assembly	3/171	206/23174	0.195201	0.352234	0.295144	Lrrk2/Prox1/Il1rap	3
GO:0009896	GO:0009896	positive regulation of catabolic process	5/171	418/23174	0.197063	0.353264	0.296007	Nkd2/Cblb/Nod2/Lrrk2/Adam8	5
GO:0006939	GO:0006939	smooth muscle contraction	2/171	111/23174	0.197667	0.353264	0.296007	Dock5/Ednra	2
GO:0043123	GO:0043123	positive regulation of I-kappaB kinase/NF-kappaB signaling	2/171	111/23174	0.197667	0.353264	0.296007	Nod2/Il1a	2
GO:0071216	GO:0071216	cellular response to biotic stimulus	4/171	311/23174	0.19809	0.353264	0.296007	Nlrp3/Fcgr2b/Nod2/Tnip3	4
GO:0002438	GO:0002438	acute inflammatory response to antigenic stimulus	1/171	30/23174	0.199348	0.353264	0.296007	Fcgr2b	1
GO:0002724	GO:0002724	regulation of T cell cytokine production	1/171	30/23174	0.199348	0.353264	0.296007	Nlrp3	1
GO:0003309	GO:0003309	type B pancreatic cell differentiation	1/171	30/23174	0.199348	0.353264	0.296007	Bmp5	1
GO:0006921	GO:0006921	cellular component disassembly involved in execution phase of apoptosis	1/171	30/23174	0.199348	0.353264	0.296007	Foxl2	1
GO:0016242	GO:0016242	negative regulation of macroautophagy	1/171	30/23174	0.199348	0.353264	0.296007	Lrrk2	1
GO:0022011	GO:0022011	myelination in peripheral nervous system	1/171	30/23174	0.199348	0.353264	0.296007	Adgrg6	1
GO:0023058	GO:0023058	adaptation of signaling pathway	1/171	30/23174	0.199348	0.353264	0.296007	Apln	1
GO:0031645	GO:0031645	negative regulation of neurological system process	1/171	30/23174	0.199348	0.353264	0.296007	Lrrk2	1
GO:0032292	GO:0032292	peripheral nervous system axon ensheathment	1/171	30/23174	0.199348	0.353264	0.296007	Adgrg6	1
GO:0032607	GO:0032607	interferon-alpha production	1/171	30/23174	0.199348	0.353264	0.296007	Tlr7	1
GO:0032673	GO:0032673	regulation of interleukin-4 production	1/171	30/23174	0.199348	0.353264	0.296007	Nlrp3	1
GO:0032692	GO:0032692	negative regulation of interleukin-1 production	1/171	30/23174	0.199348	0.353264	0.296007	Nlrp3	1
GO:0033005	GO:0033005	positive regulation of mast cell activation	1/171	30/23174	0.199348	0.353264	0.296007	Nr4a3	1
GO:0034260	GO:0034260	negative regulation of GTPase activity	1/171	30/23174	0.199348	0.353264	0.296007	Lrrk2	1
GO:0035329	GO:0035329	hippo signaling	1/171	30/23174	0.199348	0.353264	0.296007	Wwtr1	1
GO:0042481	GO:0042481	regulation of odontogenesis	1/171	30/23174	0.199348	0.353264	0.296007	Ednra	1
GO:0043372	GO:0043372	positive regulation of CD4-positive, alpha-beta T cell differentiation	1/171	30/23174	0.199348	0.353264	0.296007	Nlrp3	1
GO:0050654	GO:0050654	chondroitin sulfate proteoglycan metabolic process	1/171	30/23174	0.199348	0.353264	0.296007	Xylt1	1
GO:0060143	GO:0060143	positive regulation of syncytium formation by plasma membrane fusion	1/171	30/23174	0.199348	0.353264	0.296007	Cd53	1
GO:0060317	GO:0060317	cardiac epithelial to mesenchymal transition	1/171	30/23174	0.199348	0.353264	0.296007	Has2	1
GO:0061082	GO:0061082	myeloid leukocyte cytokine production	1/171	30/23174	0.199348	0.353264	0.296007	Nr4a3	1
GO:0070306	GO:0070306	lens fiber cell differentiation	1/171	30/23174	0.199348	0.353264	0.296007	Prox1	1
GO:2000778	GO:2000778	positive regulation of interleukin-6 secretion	1/171	30/23174	0.199348	0.353264	0.296007	Il1rap	1
GO:0007589	GO:0007589	body fluid secretion	2/171	112/23174	0.200348	0.354329	0.2969	Kcnn4/Prl2c2	2
GO:0060078	GO:0060078	regulation of postsynaptic membrane potential	2/171	112/23174	0.200348	0.354329	0.2969	Rgs7bp/Lrrk2	2
GO:0090101	GO:0090101	negative regulation of transmembrane receptor protein serine/threonine kinase signaling pathway	2/171	112/23174	0.200348	0.354329	0.2969	Tdgf1/Gdf3	2
GO:0051216	GO:0051216	cartilage development	3/171	209/23174	0.200845	0.354972	0.297439	Trps1/Satb2/Bmp5	3
GO:0051146	GO:0051146	striated muscle cell differentiation	4/171	314/23174	0.202627	0.356969	0.299112	Tdgf1/Cd53/Stac3/Prox1	4
GO:0006814	GO:0006814	sodium ion transport	3/171	210/23174	0.202735	0.356969	0.299112	Nkain2/Atp1a3/Slc5a7	3
GO:0008361	GO:0008361	regulation of cell size	3/171	210/23174	0.202735	0.356969	0.299112	Kcnn4/Tnr/Draxin	3
GO:0002286	GO:0002286	T cell activation involved in immune response	2/171	113/23174	0.203033	0.356969	0.299112	Nlrp3/Clec4d	2
GO:0001893	GO:0001893	maternal placenta development	1/171	31/23174	0.205264	0.356969	0.299112	Nodal	1
GO:0002026	GO:0002026	regulation of the force of heart contraction	1/171	31/23174	0.205264	0.356969	0.299112	Apln	1
GO:0006335	GO:0006335	DNA replication-dependent nucleosome assembly	1/171	31/23174	0.205264	0.356969	0.299112	Hist1h3a	1
GO:0006767	GO:0006767	water-soluble vitamin metabolic process	1/171	31/23174	0.205264	0.356969	0.299112	Gsto2	1
GO:0010614	GO:0010614	negative regulation of cardiac muscle hypertrophy	1/171	31/23174	0.205264	0.356969	0.299112	Trim63	1
GO:0019884	GO:0019884	antigen processing and presentation of exogenous antigen	1/171	31/23174	0.205264	0.356969	0.299112	Fcgr2b	1
GO:0032816	GO:0032816	positive regulation of natural killer cell activation	1/171	31/23174	0.205264	0.356969	0.299112	Cd244a	1
GO:0033081	GO:0033081	regulation of T cell differentiation in thymus	1/171	31/23174	0.205264	0.356969	0.299112	Adam8	1
GO:0033561	GO:0033561	regulation of water loss via skin	1/171	31/23174	0.205264	0.356969	0.299112	Flg	1
GO:0034723	GO:0034723	DNA replication-dependent nucleosome organization	1/171	31/23174	0.205264	0.356969	0.299112	Hist1h3a	1
GO:0042634	GO:0042634	regulation of hair cycle	1/171	31/23174	0.205264	0.356969	0.299112	Gal	1
GO:0043032	GO:0043032	positive regulation of macrophage activation	1/171	31/23174	0.205264	0.356969	0.299112	Lrrk2	1
GO:0045066	GO:0045066	regulatory T cell differentiation	1/171	31/23174	0.205264	0.356969	0.299112	Dusp10	1
GO:0045932	GO:0045932	negative regulation of muscle contraction	1/171	31/23174	0.205264	0.356969	0.299112	Dock5	1
GO:0051491	GO:0051491	positive regulation of filopodium assembly	1/171	31/23174	0.205264	0.356969	0.299112	Gpm6a	1
GO:0060795	GO:0060795	cell fate commitment involved in formation of primary germ layer	1/171	31/23174	0.205264	0.356969	0.299112	Nodal	1
GO:0070741	GO:0070741	response to interleukin-6	1/171	31/23174	0.205264	0.356969	0.299112	Tdgf1	1
GO:0086010	GO:0086010	membrane depolarization during action potential	1/171	31/23174	0.205264	0.356969	0.299112	Kcnh2	1
GO:1903421	GO:1903421	regulation of synaptic vesicle recycling	1/171	31/23174	0.205264	0.356969	0.299112	Lrrk2	1
GO:1904467	GO:1904467	regulation of tumor necrosis factor secretion	1/171	31/23174	0.205264	0.356969	0.299112	Lrrk2	1
GO:0018108	GO:0018108	peptidyl-tyrosine phosphorylation	4/171	316/23174	0.205668	0.356969	0.299112	Tdgf1/Rasa1/Cblb/Nod2	4
GO:0010927	GO:0010927	cellular component assembly involved in morphogenesis	2/171	114/23174	0.205723	0.356969	0.299112	Tenm4/Prox1	2
GO:0060419	GO:0060419	heart growth	2/171	114/23174	0.205723	0.356969	0.299112	Tenm4/Prox1	2
GO:1903052	GO:1903052	positive regulation of proteolysis involved in cellular protein catabolic process	2/171	114/23174	0.205723	0.356969	0.299112	Nkd2/Lrrk2	2
GO:0042742	GO:0042742	defense response to bacterium	5/171	425/23174	0.206105	0.3574	0.299473	Nlrp3/Spink5/Nod2/Lcn2/Clec4d	5
GO:0035264	GO:0035264	multicellular organism growth	3/171	212/23174	0.206527	0.3579	0.299892	Sgip1/Slitrk6/Wwtr1	3
GO:0043062	GO:0043062	extracellular structure organization	4/171	317/23174	0.207194	0.358823	0.300665	Has2/Col24a1/Has1/Tnr	4
GO:0000187	GO:0000187	activation of MAPK activity	2/171	115/23174	0.208416	0.360027	0.301674	Tdgf1/Lrrk2	2
GO:0019730	GO:0019730	antimicrobial humoral response	2/171	115/23174	0.208416	0.360027	0.301674	Spink5/Nod2	2
GO:0051209	GO:0051209	release of sequestered calcium ion into cytosol	2/171	115/23174	0.208416	0.360027	0.301674	Glp1r/Ednra	2
GO:0033673	GO:0033673	negative regulation of kinase activity	3/171	213/23174	0.20843	0.360027	0.301674	Cblb/Wwtr1/Dusp10	3
GO:0018212	GO:0018212	peptidyl-tyrosine modification	4/171	319/23174	0.210256	0.360961	0.302457	Tdgf1/Rasa1/Cblb/Nod2	4
GO:0014020	GO:0014020	primary neural tube formation	2/171	116/23174	0.211113	0.360961	0.302457	Nodal/Bmp5	2
GO:0010453	GO:0010453	regulation of cell fate commitment	1/171	32/23174	0.211136	0.360961	0.302457	Gdf3	1
GO:0032660	GO:0032660	regulation of interleukin-17 production	1/171	32/23174	0.211136	0.360961	0.302457	Nod2	1
GO:0032689	GO:0032689	negative regulation of interferon-gamma production	1/171	32/23174	0.211136	0.360961	0.302457	Nod2	1
GO:0032728	GO:0032728	positive regulation of interferon-beta production	1/171	32/23174	0.211136	0.360961	0.302457	Tlr7	1
GO:0032743	GO:0032743	positive regulation of interleukin-2 production	1/171	32/23174	0.211136	0.360961	0.302457	Il1a	1
GO:0036475	GO:0036475	neuron death in response to oxidative stress	1/171	32/23174	0.211136	0.360961	0.302457	Nr4a3	1
GO:0040036	GO:0040036	regulation of fibroblast growth factor receptor signaling pathway	1/171	32/23174	0.211136	0.360961	0.302457	Apln	1
GO:0045672	GO:0045672	positive regulation of osteoclast differentiation	1/171	32/23174	0.211136	0.360961	0.302457	Ccr1	1
GO:0051150	GO:0051150	regulation of smooth muscle cell differentiation	1/171	32/23174	0.211136	0.360961	0.302457	Rbpms2	1
GO:0060306	GO:0060306	regulation of membrane repolarization	1/171	32/23174	0.211136	0.360961	0.302457	Kcnh2	1
GO:0060706	GO:0060706	cell differentiation involved in embryonic placenta development	1/171	32/23174	0.211136	0.360961	0.302457	E2f8	1
GO:0072538	GO:0072538	T-helper 17 type immune response	1/171	32/23174	0.211136	0.360961	0.302457	Nlrp3	1
GO:1901976	GO:1901976	regulation of cell cycle checkpoint	1/171	32/23174	0.211136	0.360961	0.302457	Prox1	1
GO:1903203	GO:1903203	regulation of oxidative stress-induced neuron death	1/171	32/23174	0.211136	0.360961	0.302457	Nr4a3	1
GO:0043500	GO:0043500	muscle adaptation	2/171	117/23174	0.213813	0.36507	0.3059	Nr4a3/Trim63	2
GO:0051283	GO:0051283	negative regulation of sequestering of calcium ion	2/171	117/23174	0.213813	0.36507	0.3059	Glp1r/Ednra	2
GO:0030258	GO:0030258	lipid modification	3/171	217/23174	0.216078	0.366232	0.306873	Nr4a3/St3gal4/Inpp4b	3
GO:0050890	GO:0050890	cognition	4/171	323/23174	0.216418	0.366232	0.306873	Glp1r/St3gal4/Atp1a3/Tnr	4
GO:0019751	GO:0019751	polyol metabolic process	2/171	118/23174	0.216517	0.366232	0.306873	Cd244a/Inpp4b	2
GO:1901216	GO:1901216	positive regulation of neuron death	2/171	118/23174	0.216517	0.366232	0.306873	Fcgr2b/Hrk	2
GO:0006308	GO:0006308	DNA catabolic process	1/171	33/23174	0.216965	0.366232	0.306873	Foxl2	1
GO:0007026	GO:0007026	negative regulation of microtubule depolymerization	1/171	33/23174	0.216965	0.366232	0.306873	Nav3	1
GO:0007271	GO:0007271	synaptic transmission, cholinergic	1/171	33/23174	0.216965	0.366232	0.306873	Slc5a7	1
GO:0010667	GO:0010667	negative regulation of cardiac muscle cell apoptotic process	1/171	33/23174	0.216965	0.366232	0.306873	Hspb6	1
GO:0010837	GO:0010837	regulation of keratinocyte proliferation	1/171	33/23174	0.216965	0.366232	0.306873	Has2	1
GO:0014044	GO:0014044	Schwann cell development	1/171	33/23174	0.216965	0.366232	0.306873	Adgrg6	1
GO:0014741	GO:0014741	negative regulation of muscle hypertrophy	1/171	33/23174	0.216965	0.366232	0.306873	Trim63	1
GO:0031112	GO:0031112	positive regulation of microtubule polymerization or depolymerization	1/171	33/23174	0.216965	0.366232	0.306873	Nav3	1
GO:0035883	GO:0035883	enteroendocrine cell differentiation	1/171	33/23174	0.216965	0.366232	0.306873	Bmp5	1
GO:0086091	GO:0086091	regulation of heart rate by cardiac conduction	1/171	33/23174	0.216965	0.366232	0.306873	Kcnh2	1
GO:0090218	GO:0090218	positive regulation of lipid kinase activity	1/171	33/23174	0.216965	0.366232	0.306873	Nod2	1
GO:1905606	GO:1905606	regulation of presynapse assembly	1/171	33/23174	0.216965	0.366232	0.306873	Il1rap	1
GO:1905898	GO:1905898	positive regulation of response to endoplasmic reticulum stress	1/171	33/23174	0.216965	0.366232	0.306873	Fcgr2b	1
GO:1990774	GO:1990774	tumor necrosis factor secretion	1/171	33/23174	0.216965	0.366232	0.306873	Lrrk2	1
GO:0003158	GO:0003158	endothelium development	2/171	119/23174	0.219223	0.369342	0.30948	Sox18/Prox1	2
GO:0051282	GO:0051282	regulation of sequestering of calcium ion	2/171	119/23174	0.219223	0.369342	0.30948	Glp1r/Ednra	2
GO:0051963	GO:0051963	regulation of synapse assembly	2/171	119/23174	0.219223	0.369342	0.30948	Slitrk6/Il1rap	2
GO:0010508	GO:0010508	positive regulation of autophagy	2/171	120/23174	0.221933	0.370835	0.310731	Nod2/Lrrk2	2
GO:0044070	GO:0044070	regulation of anion transport	2/171	120/23174	0.221933	0.370835	0.310731	Acsl6/Il1a	2
GO:0051208	GO:0051208	sequestering of calcium ion	2/171	120/23174	0.221933	0.370835	0.310731	Glp1r/Ednra	2
GO:0090277	GO:0090277	positive regulation of peptide hormone secretion	2/171	120/23174	0.221933	0.370835	0.310731	Apln/Glp1r	2
GO:0000186	GO:0000186	activation of MAPKK activity	1/171	34/23174	0.222751	0.370835	0.310731	Lrrk2	1
GO:0001539	GO:0001539	cilium or flagellum-dependent cell motility	1/171	34/23174	0.222751	0.370835	0.310731	Cfap54	1
GO:0003203	GO:0003203	endocardial cushion morphogenesis	1/171	34/23174	0.222751	0.370835	0.310731	Bmp5	1
GO:0003209	GO:0003209	cardiac atrium morphogenesis	1/171	34/23174	0.222751	0.370835	0.310731	Prox1	1
GO:0006884	GO:0006884	cell volume homeostasis	1/171	34/23174	0.222751	0.370835	0.310731	Kcnn4	1
GO:0008045	GO:0008045	motor neuron axon guidance	1/171	34/23174	0.222751	0.370835	0.310731	Alcam	1
GO:0009311	GO:0009311	oligosaccharide metabolic process	1/171	34/23174	0.222751	0.370835	0.310731	St3gal4	1
GO:0032733	GO:0032733	positive regulation of interleukin-10 production	1/171	34/23174	0.222751	0.370835	0.310731	Nod2	1
GO:0034142	GO:0034142	toll-like receptor 4 signaling pathway	1/171	34/23174	0.222751	0.370835	0.310731	Tnip3	1
GO:0044275	GO:0044275	cellular carbohydrate catabolic process	1/171	34/23174	0.222751	0.370835	0.310731	Hsd11b1	1
GO:0050869	GO:0050869	negative regulation of B cell activation	1/171	34/23174	0.222751	0.370835	0.310731	Fcgr2b	1
GO:0060285	GO:0060285	cilium-dependent cell motility	1/171	34/23174	0.222751	0.370835	0.310731	Cfap54	1
GO:0099068	GO:0099068	postsynapse assembly	1/171	34/23174	0.222751	0.370835	0.310731	Il1rap	1
GO:1901068	GO:1901068	guanosine-containing compound metabolic process	1/171	34/23174	0.222751	0.370835	0.310731	Lrrk2	1
GO:2000785	GO:2000785	regulation of autophagosome assembly	1/171	34/23174	0.222751	0.370835	0.310731	Lrrk2	1
GO:0061138	GO:0061138	morphogenesis of a branching epithelium	3/171	221/23174	0.223785	0.372092	0.311784	Prox1/Sox10/Ednra	3
GO:2000116	GO:2000116	regulation of cysteine-type endopeptidase activity	3/171	221/23174	0.223785	0.372092	0.311784	Nodal/Nlrp3/Foxl2	3
GO:0006869	GO:0006869	lipid transport	4/171	328/23174	0.224189	0.372531	0.312152	Kcnn4/Gal/Acsl6/Il1a	4
GO:0032434	GO:0032434	regulation of proteasomal ubiquitin-dependent protein catabolic process	2/171	121/23174	0.224646	0.373057	0.312593	Nkd2/Lrrk2	2
GO:0070661	GO:0070661	leukocyte proliferation	4/171	329/23174	0.225752	0.373863	0.313268	Cd244a/Gal/Fcgr2b/Cblb	4
GO:0042752	GO:0042752	regulation of circadian rhythm	2/171	122/23174	0.227361	0.373863	0.313268	Rorb/Prox1	2
GO:0021953	GO:0021953	central nervous system neuron differentiation	3/171	223/23174	0.227659	0.373863	0.313268	Satb2/Prox1/Draxin	3
GO:0031668	GO:0031668	cellular response to extracellular stimulus	3/171	223/23174	0.227659	0.373863	0.313268	Lrrk2/Itga4/Hrk	3
GO:0009187	GO:0009187	cyclic nucleotide metabolic process	1/171	35/23174	0.228495	0.373863	0.313268	Adcy7	1
GO:0009954	GO:0009954	proximal/distal pattern formation	1/171	35/23174	0.228495	0.373863	0.313268	Nodal	1
GO:0019432	GO:0019432	triglyceride biosynthetic process	1/171	35/23174	0.228495	0.373863	0.313268	Acsl6	1
GO:0019835	GO:0019835	cytolysis	1/171	35/23174	0.228495	0.373863	0.313268	Gzmd	1
GO:0031279	GO:0031279	regulation of cyclase activity	1/171	35/23174	0.228495	0.373863	0.313268	Galr3	1
GO:0031424	GO:0031424	keratinization	1/171	35/23174	0.228495	0.373863	0.313268	Il1a	1
GO:0032735	GO:0032735	positive regulation of interleukin-12 production	1/171	35/23174	0.228495	0.373863	0.313268	Nod2	1
GO:0033866	GO:0033866	nucleoside bisphosphate biosynthetic process	1/171	35/23174	0.228495	0.373863	0.313268	Acsl6	1
GO:0034030	GO:0034030	ribonucleoside bisphosphate biosynthetic process	1/171	35/23174	0.228495	0.373863	0.313268	Acsl6	1
GO:0034033	GO:0034033	purine nucleoside bisphosphate biosynthetic process	1/171	35/23174	0.228495	0.373863	0.313268	Acsl6	1
GO:0034122	GO:0034122	negative regulation of toll-like receptor signaling pathway	1/171	35/23174	0.228495	0.373863	0.313268	Nod2	1
GO:0035909	GO:0035909	aorta morphogenesis	1/171	35/23174	0.228495	0.373863	0.313268	Prox1	1
GO:0045686	GO:0045686	negative regulation of glial cell differentiation	1/171	35/23174	0.228495	0.373863	0.313268	Dusp10	1
GO:0045940	GO:0045940	positive regulation of steroid metabolic process	1/171	35/23174	0.228495	0.373863	0.313268	Il1a	1
GO:0046320	GO:0046320	regulation of fatty acid oxidation	1/171	35/23174	0.228495	0.373863	0.313268	Nr4a3	1
GO:0060142	GO:0060142	regulation of syncytium formation by plasma membrane fusion	1/171	35/23174	0.228495	0.373863	0.313268	Cd53	1
GO:1902116	GO:1902116	negative regulation of organelle assembly	1/171	35/23174	0.228495	0.373863	0.313268	Lrrk2	1
GO:1902895	GO:1902895	positive regulation of pri-miRNA transcription by RNA polymerase II	1/171	35/23174	0.228495	0.373863	0.313268	Apln	1
GO:1903959	GO:1903959	regulation of anion transmembrane transport	1/171	35/23174	0.228495	0.373863	0.313268	Acsl6	1
GO:1904707	GO:1904707	positive regulation of vascular smooth muscle cell proliferation	1/171	35/23174	0.228495	0.373863	0.313268	Nr4a3	1
GO:0007368	GO:0007368	determination of left/right symmetry	2/171	123/23174	0.230078	0.375531	0.314666	Tdgf1/Nodal	2
GO:0007586	GO:0007586	digestion	2/171	123/23174	0.230078	0.375531	0.314666	Kcnn4/Nod2	2
GO:0051153	GO:0051153	regulation of striated muscle cell differentiation	2/171	123/23174	0.230078	0.375531	0.314666	Cd53/Prox1	2
GO:0071621	GO:0071621	granulocyte chemotaxis	2/171	123/23174	0.230078	0.375531	0.314666	Nod2/Ednra	2
GO:0052548	GO:0052548	regulation of endopeptidase activity	4/171	332/23174	0.230459	0.375923	0.314994	Nodal/Nlrp3/Spink5/Foxl2	4
GO:0019693	GO:0019693	ribose phosphate metabolic process	5/171	444/23174	0.231308	0.377078	0.315961	Acsl6/Glyat/Lrrk2/Adcy7/Hsd11b1	5
GO:0014902	GO:0014902	myotube differentiation	2/171	124/23174	0.232798	0.378776	0.317385	Cd53/Stac3	2
GO:0010664	GO:0010664	negative regulation of striated muscle cell apoptotic process	1/171	36/23174	0.234197	0.378776	0.317385	Hspb6	1
GO:0031114	GO:0031114	regulation of microtubule depolymerization	1/171	36/23174	0.234197	0.378776	0.317385	Nav3	1
GO:0045745	GO:0045745	positive regulation of G protein-coupled receptor signaling pathway	1/171	36/23174	0.234197	0.378776	0.317385	Lrrk2	1
GO:0046329	GO:0046329	negative regulation of JNK cascade	1/171	36/23174	0.234197	0.378776	0.317385	Dusp10	1
GO:0046839	GO:0046839	phospholipid dephosphorylation	1/171	36/23174	0.234197	0.378776	0.317385	Inpp4b	1
GO:0048009	GO:0048009	insulin-like growth factor receptor signaling pathway	1/171	36/23174	0.234197	0.378776	0.317385	Bmp5	1
GO:0048169	GO:0048169	regulation of long-term neuronal synaptic plasticity	1/171	36/23174	0.234197	0.378776	0.317385	Fcgr2b	1
GO:0051181	GO:0051181	cofactor transport	1/171	36/23174	0.234197	0.378776	0.317385	Lcn2	1
GO:0051482	GO:0051482	positive regulation of cytosolic calcium ion concentration involved in phospholipase C-activating G protein-coupled signaling pathway	1/171	36/23174	0.234197	0.378776	0.317385	Ednra	1
GO:1903170	GO:1903170	negative regulation of calcium ion transmembrane transport	1/171	36/23174	0.234197	0.378776	0.317385	Rem2	1
GO:1904037	GO:1904037	positive regulation of epithelial cell apoptotic process	1/171	36/23174	0.234197	0.378776	0.317385	Itga4	1
GO:2000516	GO:2000516	positive regulation of CD4-positive, alpha-beta T cell activation	1/171	36/23174	0.234197	0.378776	0.317385	Nlrp3	1
GO:0051607	GO:0051607	defense response to virus	3/171	227/23174	0.235446	0.380454	0.318791	Kcnj8/Tlr7/Nlrp3	3
GO:0061387	GO:0061387	regulation of extent of cell growth	2/171	125/23174	0.235519	0.380454	0.318791	Tnr/Draxin	2
GO:0010469	GO:0010469	regulation of signaling receptor activity	2/171	126/23174	0.238243	0.382594	0.320583	Cblb/Rasgrf1	2
GO:0050852	GO:0050852	T cell receptor signaling pathway	2/171	126/23174	0.238243	0.382594	0.320583	Kcnn4/Cblb	2
GO:0009100	GO:0009100	glycoprotein metabolic process	4/171	337/23174	0.238357	0.382594	0.320583	St3gal4/Ndst3/Xylt1/Dpy19l1	4
GO:0090276	GO:0090276	regulation of peptide hormone secretion	3/171	229/23174	0.239357	0.382594	0.320583	Apln/Glp1r/Brsk2	3
GO:0097191	GO:0097191	extrinsic apoptotic signaling pathway	3/171	229/23174	0.239357	0.382594	0.320583	Trps1/Lcn2/Il1a	3
GO:1901617	GO:1901617	organic hydroxy compound biosynthetic process	3/171	229/23174	0.239357	0.382594	0.320583	Cd244a/Prox1/Bmp5	3
GO:1903320	GO:1903320	regulation of protein modification by small protein conjugation or removal	3/171	229/23174	0.239357	0.382594	0.320583	Cblb/Nod2/Lrrk2	3
GO:0002675	GO:0002675	positive regulation of acute inflammatory response	1/171	37/23174	0.239856	0.382594	0.320583	Adam8	1
GO:0002717	GO:0002717	positive regulation of natural killer cell mediated immunity	1/171	37/23174	0.239856	0.382594	0.320583	Raet1e	1
GO:0002753	GO:0002753	cytoplasmic pattern recognition receptor signaling pathway	1/171	37/23174	0.239856	0.382594	0.320583	Nod2	1
GO:0009112	GO:0009112	nucleobase metabolic process	1/171	37/23174	0.239856	0.382594	0.320583	Urah	1
GO:0010955	GO:0010955	negative regulation of protein processing	1/171	37/23174	0.239856	0.382594	0.320583	Lrrk2	1
GO:0015695	GO:0015695	organic cation transport	1/171	37/23174	0.239856	0.382594	0.320583	Slc5a7	1
GO:0032885	GO:0032885	regulation of polysaccharide biosynthetic process	1/171	37/23174	0.239856	0.382594	0.320583	Has2	1
GO:0033144	GO:0033144	negative regulation of intracellular steroid hormone receptor signaling pathway	1/171	37/23174	0.239856	0.382594	0.320583	Nodal	1
GO:0044331	GO:0044331	cell-cell adhesion mediated by cadherin	1/171	37/23174	0.239856	0.382594	0.320583	Nexmif	1
GO:0045684	GO:0045684	positive regulation of epidermis development	1/171	37/23174	0.239856	0.382594	0.320583	Gal	1
GO:0045954	GO:0045954	positive regulation of natural killer cell mediated cytotoxicity	1/171	37/23174	0.239856	0.382594	0.320583	Raet1e	1
GO:0061756	GO:0061756	leukocyte adhesion to vascular endothelial cell	1/171	37/23174	0.239856	0.382594	0.320583	Itga4	1
GO:0099174	GO:0099174	regulation of presynapse organization	1/171	37/23174	0.239856	0.382594	0.320583	Il1rap	1
GO:1903318	GO:1903318	negative regulation of protein maturation	1/171	37/23174	0.239856	0.382594	0.320583	Lrrk2	1
GO:1901342	GO:1901342	regulation of vasculature development	4/171	340/23174	0.243127	0.387155	0.324406	Nodal/Prl2c2/Il1a/Hspb6	4
GO:0001894	GO:0001894	tissue homeostasis	3/171	231/23174	0.243279	0.387155	0.324406	Nod2/Wwtr1/Adam8	3
GO:0009410	GO:0009410	response to xenobiotic stimulus	3/171	231/23174	0.243279	0.387155	0.324406	Gsto2/Ednra/Trim63	3
GO:0003279	GO:0003279	cardiac septum development	2/171	128/23174	0.243694	0.387155	0.324406	Prox1/Bmp5	2
GO:0034763	GO:0034763	negative regulation of transmembrane transport	2/171	128/23174	0.243694	0.387155	0.324406	Rem2/Kcnh2	2
GO:0050830	GO:0050830	defense response to Gram-positive bacterium	2/171	128/23174	0.243694	0.387155	0.324406	Nlrp3/Nod2	2
GO:0003230	GO:0003230	cardiac atrium development	1/171	38/23174	0.245474	0.387155	0.324406	Prox1	1
GO:0009069	GO:0009069	serine family amino acid metabolic process	1/171	38/23174	0.245474	0.387155	0.324406	Glyat	1
GO:0010762	GO:0010762	regulation of fibroblast migration	1/171	38/23174	0.245474	0.387155	0.324406	Has1	1
GO:0010831	GO:0010831	positive regulation of myotube differentiation	1/171	38/23174	0.245474	0.387155	0.324406	Cd53	1
GO:0016601	GO:0016601	Rac protein signal transduction	1/171	38/23174	0.245474	0.387155	0.324406	Rasgrf1	1
GO:0030851	GO:0030851	granulocyte differentiation	1/171	38/23174	0.245474	0.387155	0.324406	C1qc	1
GO:0040019	GO:0040019	positive regulation of embryonic development	1/171	38/23174	0.245474	0.387155	0.324406	Tenm4	1
GO:0043267	GO:0043267	negative regulation of potassium ion transport	1/171	38/23174	0.245474	0.387155	0.324406	Kcnh2	1
GO:0045622	GO:0045622	regulation of T-helper cell differentiation	1/171	38/23174	0.245474	0.387155	0.324406	Nlrp3	1
GO:0046460	GO:0046460	neutral lipid biosynthetic process	1/171	38/23174	0.245474	0.387155	0.324406	Acsl6	1
GO:0046463	GO:0046463	acylglycerol biosynthetic process	1/171	38/23174	0.245474	0.387155	0.324406	Acsl6	1
GO:0051339	GO:0051339	regulation of lyase activity	1/171	38/23174	0.245474	0.387155	0.324406	Galr3	1
GO:0051968	GO:0051968	positive regulation of synaptic transmission, glutamatergic	1/171	38/23174	0.245474	0.387155	0.324406	Tnr	1
GO:0010498	GO:0010498	proteasomal protein catabolic process	5/171	456/23174	0.247668	0.390385	0.327112	Brsk2/Nkd2/Lrrk2/Wwtr1/Trim63	5
GO:0015696	GO:0015696	ammonium transport	2/171	130/23174	0.249151	0.392028	0.328488	Slc5a7/Ednra	2
GO:0030177	GO:0030177	positive regulation of Wnt signaling pathway	2/171	130/23174	0.249151	0.392028	0.328488	Rspo4/Lrrk2	2
GO:0045995	GO:0045995	regulation of embryonic development	2/171	130/23174	0.249151	0.392028	0.328488	Nodal/Tenm4	2
GO:0008207	GO:0008207	C21-steroid hormone metabolic process	1/171	39/23174	0.251051	0.392172	0.328609	Bmp5	1
GO:0010613	GO:0010613	positive regulation of cardiac muscle hypertrophy	1/171	39/23174	0.251051	0.392172	0.328609	Nr4a3	1
GO:0030521	GO:0030521	androgen receptor signaling pathway	1/171	39/23174	0.251051	0.392172	0.328609	Nodal	1
GO:0031076	GO:0031076	embryonic camera-type eye development	1/171	39/23174	0.251051	0.392172	0.328609	Prox1	1
GO:0032620	GO:0032620	interleukin-17 production	1/171	39/23174	0.251051	0.392172	0.328609	Nod2	1
GO:0043551	GO:0043551	regulation of phosphatidylinositol 3-kinase activity	1/171	39/23174	0.251051	0.392172	0.328609	Nod2	1
GO:0044088	GO:0044088	regulation of vacuole organization	1/171	39/23174	0.251051	0.392172	0.328609	Lrrk2	1
GO:0046885	GO:0046885	regulation of hormone biosynthetic process	1/171	39/23174	0.251051	0.392172	0.328609	Bmp5	1
GO:0050931	GO:0050931	pigment cell differentiation	1/171	39/23174	0.251051	0.392172	0.328609	Sox10	1
GO:0060251	GO:0060251	regulation of glial cell proliferation	1/171	39/23174	0.251051	0.392172	0.328609	Sox10	1
GO:1901021	GO:1901021	positive regulation of calcium ion transmembrane transporter activity	1/171	39/23174	0.251051	0.392172	0.328609	Stac3	1
GO:2001025	GO:2001025	positive regulation of response to drug	1/171	39/23174	0.251051	0.392172	0.328609	Gal	1
GO:0006470	GO:0006470	protein dephosphorylation	3/171	235/23174	0.251155	0.392172	0.328609	Ptpro/Ppp2r2c/Dusp10	3
GO:0001841	GO:0001841	neural tube formation	2/171	131/23174	0.251881	0.392847	0.329175	Nodal/Bmp5	2
GO:1903038	GO:1903038	negative regulation of leukocyte cell-cell adhesion	2/171	131/23174	0.251881	0.392847	0.329175	Cblb/Adam8	2
GO:0045787	GO:0045787	positive regulation of cell cycle	4/171	347/23174	0.254339	0.396448	0.332192	Nr4a3/E2f8/Prox1/Il1a	4
GO:0009855	GO:0009855	determination of bilateral symmetry	2/171	132/23174	0.254612	0.396642	0.332355	Tdgf1/Nodal	2
GO:0002323	GO:0002323	natural killer cell activation involved in immune response	1/171	40/23174	0.256587	0.396705	0.332408	Cd244a	1
GO:0002369	GO:0002369	T cell cytokine production	1/171	40/23174	0.256587	0.396705	0.332408	Nlrp3	1
GO:0009409	GO:0009409	response to cold	1/171	40/23174	0.256587	0.396705	0.332408	Dio2	1
GO:0014037	GO:0014037	Schwann cell differentiation	1/171	40/23174	0.256587	0.396705	0.332408	Adgrg6	1
GO:0014742	GO:0014742	positive regulation of muscle hypertrophy	1/171	40/23174	0.256587	0.396705	0.332408	Nr4a3	1
GO:0030225	GO:0030225	macrophage differentiation	1/171	40/23174	0.256587	0.396705	0.332408	C1qc	1
GO:0034105	GO:0034105	positive regulation of tissue remodeling	1/171	40/23174	0.256587	0.396705	0.332408	Adam8	1
GO:0045747	GO:0045747	positive regulation of Notch signaling pathway	1/171	40/23174	0.256587	0.396705	0.332408	Nod2	1
GO:0048741	GO:0048741	skeletal muscle fiber development	1/171	40/23174	0.256587	0.396705	0.332408	Stac3	1
GO:0070207	GO:0070207	protein homotrimerization	1/171	40/23174	0.256587	0.396705	0.332408	Lcn2	1
GO:0098801	GO:0098801	regulation of renal system process	1/171	40/23174	0.256587	0.396705	0.332408	Ptpro	1
GO:1903053	GO:1903053	regulation of extracellular matrix organization	1/171	40/23174	0.256587	0.396705	0.332408	Has2	1
GO:1903573	GO:1903573	negative regulation of response to endoplasmic reticulum stress	1/171	40/23174	0.256587	0.396705	0.332408	Lrrk2	1
GO:0001837	GO:0001837	epithelial to mesenchymal transition	2/171	133/23174	0.257344	0.396955	0.332617	Has2/Wwtr1	2
GO:0009799	GO:0009799	specification of symmetry	2/171	133/23174	0.257344	0.396955	0.332617	Tdgf1/Nodal	2
GO:0061025	GO:0061025	membrane fusion	2/171	133/23174	0.257344	0.396955	0.332617	Nkd2/Adam8	2
GO:1903364	GO:1903364	positive regulation of cellular protein catabolic process	2/171	133/23174	0.257344	0.396955	0.332617	Nkd2/Lrrk2	2
GO:0006261	GO:0006261	DNA-dependent DNA replication	2/171	134/23174	0.260076	0.400706	0.33576	Poln/E2f8	2
GO:1904375	GO:1904375	regulation of protein localization to cell periphery	2/171	134/23174	0.260076	0.400706	0.33576	Stac3/Nkd2	2
GO:0031331	GO:0031331	positive regulation of cellular catabolic process	4/171	351/23174	0.260795	0.401247	0.336214	Nkd2/Nod2/Lrrk2/Adam8	4
GO:0002832	GO:0002832	negative regulation of response to biotic stimulus	1/171	41/23174	0.262082	0.401247	0.336214	Spink5	1
GO:0006509	GO:0006509	membrane protein ectodomain proteolysis	1/171	41/23174	0.262082	0.401247	0.336214	Adam8	1
GO:0021696	GO:0021696	cerebellar cortex morphogenesis	1/171	41/23174	0.262082	0.401247	0.336214	Prox1	1
GO:0033628	GO:0033628	regulation of cell adhesion mediated by integrin	1/171	41/23174	0.262082	0.401247	0.336214	Nexmif	1
GO:0045923	GO:0045923	positive regulation of fatty acid metabolic process	1/171	41/23174	0.262082	0.401247	0.336214	Nr4a3	1
GO:0046164	GO:0046164	alcohol catabolic process	1/171	41/23174	0.262082	0.401247	0.336214	Inpp4b	1
GO:0046326	GO:0046326	positive regulation of glucose import	1/171	41/23174	0.262082	0.401247	0.336214	Rasa1	1
GO:0051281	GO:0051281	positive regulation of release of sequestered calcium ion into cytosol	1/171	41/23174	0.262082	0.401247	0.336214	Ednra	1
GO:1900744	GO:1900744	regulation of p38MAPK cascade	1/171	41/23174	0.262082	0.401247	0.336214	Dusp10	1
GO:2001258	GO:2001258	negative regulation of cation channel activity	1/171	41/23174	0.262082	0.401247	0.336214	Rem2	1
GO:0048675	GO:0048675	axon extension	2/171	135/23174	0.262808	0.402018	0.33686	Tnr/Draxin	2
GO:0048732	GO:0048732	gland development	5/171	467/23174	0.262923	0.402018	0.33686	Nodal/Prl2c2/E2f8/Prox1/Sox10	5
GO:0043393	GO:0043393	regulation of protein binding	3/171	241/23174	0.263038	0.402018	0.33686	Cblb/Lrrk2/Itga4	3
GO:0022411	GO:0022411	cellular component disassembly	4/171	353/23174	0.264035	0.403311	0.337943	Nav3/Foxl2/Retreg1/C1qc	4
GO:0051348	GO:0051348	negative regulation of transferase activity	3/171	242/23174	0.265025	0.404592	0.339017	Cblb/Wwtr1/Dusp10	3
GO:0097553	GO:0097553	calcium ion transmembrane import into cytosol	2/171	136/23174	0.265541	0.405147	0.339482	Glp1r/Ednra	2
GO:0006959	GO:0006959	humoral immune response	4/171	355/23174	0.267282	0.406796	0.340863	Spink5/Fcgr2b/Nod2/C1qc	4
GO:0032527	GO:0032527	protein exit from endoplasmic reticulum	1/171	42/23174	0.267537	0.406796	0.340863	Slc35d3	1
GO:0032958	GO:0032958	inositol phosphate biosynthetic process	1/171	42/23174	0.267537	0.406796	0.340863	Cd244a	1
GO:0045740	GO:0045740	positive regulation of DNA replication	1/171	42/23174	0.267537	0.406796	0.340863	E2f8	1
GO:0046636	GO:0046636	negative regulation of alpha-beta T cell activation	1/171	42/23174	0.267537	0.406796	0.340863	Cblb	1
GO:0090317	GO:0090317	negative regulation of intracellular protein transport	1/171	42/23174	0.267537	0.406796	0.340863	Lrrk2	1
GO:0048593	GO:0048593	camera-type eye morphogenesis	2/171	137/23174	0.268273	0.407684	0.341607	Rorb/Prox1	2
GO:0030216	GO:0030216	keratinocyte differentiation	2/171	138/23174	0.271006	0.411602	0.34489	Lelp1/Il1a	2
GO:0001709	GO:0001709	cell fate determination	1/171	43/23174	0.272951	0.41291	0.345986	Prox1	1
GO:0006040	GO:0006040	amino sugar metabolic process	1/171	43/23174	0.272951	0.41291	0.345986	Chst2	1
GO:0040018	GO:0040018	positive regulation of multicellular organism growth	1/171	43/23174	0.272951	0.41291	0.345986	Sgip1	1
GO:0042181	GO:0042181	ketone biosynthetic process	1/171	43/23174	0.272951	0.41291	0.345986	Bmp5	1
GO:0042462	GO:0042462	eye photoreceptor cell development	1/171	43/23174	0.272951	0.41291	0.345986	Rorb	1
GO:0048854	GO:0048854	brain morphogenesis	1/171	43/23174	0.272951	0.41291	0.345986	Otx1	1
GO:0070232	GO:0070232	regulation of T cell apoptotic process	1/171	43/23174	0.272951	0.41291	0.345986	Adam8	1
GO:0010506	GO:0010506	regulation of autophagy	3/171	247/23174	0.274991	0.41576	0.348374	Tmem150c/Nod2/Lrrk2	3
GO:0010976	GO:0010976	positive regulation of neuron projection development	4/171	360/23174	0.275433	0.416193	0.348737	Acsl6/Plxnc1/Il1rap/Bmp5	4
GO:0002824	GO:0002824	positive regulation of adaptive immune response based on somatic recombination of immune receptors built from immunoglobulin superfamily domains	2/171	140/23174	0.27647	0.417489	0.349823	Nlrp3/Nod2	2
GO:0016311	GO:0016311	dephosphorylation	4/171	361/23174	0.277068	0.417489	0.349823	Ptpro/Inpp4b/Ppp2r2c/Dusp10	4
GO:0001569	GO:0001569	branching involved in blood vessel morphogenesis	1/171	44/23174	0.278326	0.417489	0.349823	Ednra	1
GO:0010259	GO:0010259	multicellular organism aging	1/171	44/23174	0.278326	0.417489	0.349823	Lrrk2	1
GO:0014904	GO:0014904	myotube cell development	1/171	44/23174	0.278326	0.417489	0.349823	Stac3	1
GO:0032873	GO:0032873	negative regulation of stress-activated MAPK cascade	1/171	44/23174	0.278326	0.417489	0.349823	Dusp10	1
GO:0032881	GO:0032881	regulation of polysaccharide metabolic process	1/171	44/23174	0.278326	0.417489	0.349823	Has2	1
GO:0043124	GO:0043124	negative regulation of I-kappaB kinase/NF-kappaB signaling	1/171	44/23174	0.278326	0.417489	0.349823	Tnip3	1
GO:0043616	GO:0043616	keratinocyte proliferation	1/171	44/23174	0.278326	0.417489	0.349823	Has2	1
GO:0050918	GO:0050918	positive chemotaxis	1/171	44/23174	0.278326	0.417489	0.349823	Il16	1
GO:0061028	GO:0061028	establishment of endothelial barrier	1/171	44/23174	0.278326	0.417489	0.349823	Sox18	1
GO:0070303	GO:0070303	negative regulation of stress-activated protein kinase signaling cascade	1/171	44/23174	0.278326	0.417489	0.349823	Dusp10	1
GO:0071385	GO:0071385	cellular response to glucocorticoid stimulus	1/171	44/23174	0.278326	0.417489	0.349823	Trim63	1
GO:0046165	GO:0046165	alcohol biosynthetic process	2/171	141/23174	0.279201	0.418567	0.350726	Cd244a/Bmp5	2
GO:0055007	GO:0055007	cardiac muscle cell differentiation	2/171	142/23174	0.281932	0.421697	0.353349	Tdgf1/Prox1	2
GO:0106106	GO:0106106	cold-induced thermogenesis	2/171	142/23174	0.281932	0.421697	0.353349	Dio2/Lcn2	2
GO:0120161	GO:0120161	regulation of cold-induced thermogenesis	2/171	142/23174	0.281932	0.421697	0.353349	Dio2/Lcn2	2
GO:0003254	GO:0003254	regulation of membrane depolarization	1/171	45/23174	0.283661	0.421697	0.353349	Lrrk2	1
GO:0007212	GO:0007212	dopamine receptor signaling pathway	1/171	45/23174	0.283661	0.421697	0.353349	Lrrk2	1
GO:0019228	GO:0019228	neuronal action potential	1/171	45/23174	0.283661	0.421697	0.353349	Kcna1	1
GO:0031111	GO:0031111	negative regulation of microtubule polymerization or depolymerization	1/171	45/23174	0.283661	0.421697	0.353349	Nav3	1
GO:0032814	GO:0032814	regulation of natural killer cell activation	1/171	45/23174	0.283661	0.421697	0.353349	Cd244a	1
GO:0050974	GO:0050974	detection of mechanical stimulus involved in sensory perception	1/171	45/23174	0.283661	0.421697	0.353349	Kcna1	1
GO:0051646	GO:0051646	mitochondrion localization	1/171	45/23174	0.283661	0.421697	0.353349	Lrrk2	1
GO:0060135	GO:0060135	maternal process involved in female pregnancy	1/171	45/23174	0.283661	0.421697	0.353349	Nodal	1
GO:0060421	GO:0060421	positive regulation of heart growth	1/171	45/23174	0.283661	0.421697	0.353349	Prox1	1
GO:0071526	GO:0071526	semaphorin-plexin signaling pathway	1/171	45/23174	0.283661	0.421697	0.353349	Plxnc1	1
GO:0090184	GO:0090184	positive regulation of kidney development	1/171	45/23174	0.283661	0.421697	0.353349	Ednra	1
GO:1902893	GO:1902893	regulation of pri-miRNA transcription by RNA polymerase II	1/171	45/23174	0.283661	0.421697	0.353349	Apln	1
GO:0007613	GO:0007613	memory	2/171	143/23174	0.284662	0.422243	0.353807	Glp1r/Atp1a3	2
GO:0009267	GO:0009267	cellular response to starvation	2/171	143/23174	0.284662	0.422243	0.353807	Lrrk2/Hrk	2
GO:0045216	GO:0045216	cell-cell junction organization	2/171	143/23174	0.284662	0.422243	0.353807	Ptpro/Pkp1	2
GO:0072073	GO:0072073	kidney epithelium development	2/171	143/23174	0.284662	0.422243	0.353807	Ptpro/Wwtr1	2
GO:0010876	GO:0010876	lipid localization	4/171	366/23174	0.285269	0.422908	0.354364	Kcnn4/Gal/Acsl6/Il1a	4
GO:0072521	GO:0072521	purine-containing compound metabolic process	5/171	484/23174	0.286909	0.425103	0.356203	Urah/Acsl6/Glyat/Lrrk2/Adcy7	5
GO:0007264	GO:0007264	small GTPase mediated signal transduction	5/171	485/23174	0.288333	0.42648	0.357357	Dock5/Ctnnal1/Rufy1/Rasgrf1/Ednra	5
GO:0001941	GO:0001941	postsynaptic membrane organization	1/171	46/23174	0.288958	0.42648	0.357357	Lrrc4	1
GO:0021772	GO:0021772	olfactory bulb development	1/171	46/23174	0.288958	0.42648	0.357357	Lrrk2	1
GO:0032456	GO:0032456	endocytic recycling	1/171	46/23174	0.288958	0.42648	0.357357	Fcgr2b	1
GO:0071384	GO:0071384	cellular response to corticosteroid stimulus	1/171	46/23174	0.288958	0.42648	0.357357	Trim63	1
GO:0072604	GO:0072604	interleukin-6 secretion	1/171	46/23174	0.288958	0.42648	0.357357	Il1rap	1
GO:1903727	GO:1903727	positive regulation of phospholipid metabolic process	1/171	46/23174	0.288958	0.42648	0.357357	Nod2	1
GO:0003197	GO:0003197	endocardial cushion development	1/171	47/23174	0.294215	0.432325	0.362255	Bmp5	1
GO:0006368	GO:0006368	transcription elongation from RNA polymerase II promoter	1/171	47/23174	0.294215	0.432325	0.362255	Sox10	1
GO:0010718	GO:0010718	positive regulation of epithelial to mesenchymal transition	1/171	47/23174	0.294215	0.432325	0.362255	Wwtr1	1
GO:0032309	GO:0032309	icosanoid secretion	1/171	47/23174	0.294215	0.432325	0.362255	Il1a	1
GO:0051489	GO:0051489	regulation of filopodium assembly	1/171	47/23174	0.294215	0.432325	0.362255	Gpm6a	1
GO:0071300	GO:0071300	cellular response to retinoic acid	1/171	47/23174	0.294215	0.432325	0.362255	Rorb	1
GO:0090102	GO:0090102	cochlea development	1/171	47/23174	0.294215	0.432325	0.362255	Slitrk6	1
GO:1902041	GO:1902041	regulation of extrinsic apoptotic signaling pathway via death domain receptors	1/171	47/23174	0.294215	0.432325	0.362255	Trps1	1
GO:0003002	GO:0003002	regionalization	4/171	372/23174	0.295157	0.433125	0.362924	Tdgf1/Nodal/Otx1/Gdf3	4
GO:0002821	GO:0002821	positive regulation of adaptive immune response	2/171	147/23174	0.295571	0.433125	0.362924	Nlrp3/Nod2	2
GO:0002831	GO:0002831	regulation of response to biotic stimulus	2/171	147/23174	0.295571	0.433125	0.362924	Spink5/Nod2	2
GO:0042133	GO:0042133	neurotransmitter metabolic process	2/171	147/23174	0.295571	0.433125	0.362924	Glyat/Slc5a7	2
GO:2000058	GO:2000058	regulation of ubiquitin-dependent protein catabolic process	2/171	147/23174	0.295571	0.433125	0.362924	Nkd2/Lrrk2	2
GO:0016064	GO:0016064	immunoglobulin mediated immune response	3/171	259/23174	0.299051	0.435673	0.36506	Fcgr2b/Nod2/C1qc	3
GO:0002714	GO:0002714	positive regulation of B cell mediated immunity	1/171	48/23174	0.299433	0.435673	0.36506	Nod2	1
GO:0002891	GO:0002891	positive regulation of immunoglobulin mediated immune response	1/171	48/23174	0.299433	0.435673	0.36506	Nod2	1
GO:0007520	GO:0007520	myoblast fusion	1/171	48/23174	0.299433	0.435673	0.36506	Cd53	1
GO:0021988	GO:0021988	olfactory lobe development	1/171	48/23174	0.299433	0.435673	0.36506	Lrrk2	1
GO:0038066	GO:0038066	p38MAPK cascade	1/171	48/23174	0.299433	0.435673	0.36506	Dusp10	1
GO:0042755	GO:0042755	eating behavior	1/171	48/23174	0.299433	0.435673	0.36506	Sgip1	1
GO:0043303	GO:0043303	mast cell degranulation	1/171	48/23174	0.299433	0.435673	0.36506	Nr4a3	1
GO:0043550	GO:0043550	regulation of lipid kinase activity	1/171	48/23174	0.299433	0.435673	0.36506	Nod2	1
GO:0044786	GO:0044786	cell cycle DNA replication	1/171	48/23174	0.299433	0.435673	0.36506	E2f8	1
GO:0050873	GO:0050873	brown fat cell differentiation	1/171	48/23174	0.299433	0.435673	0.36506	Dusp10	1
GO:0070534	GO:0070534	protein K63-linked ubiquitination	1/171	48/23174	0.299433	0.435673	0.36506	Nod2	1
GO:0090311	GO:0090311	regulation of protein deacetylation	1/171	48/23174	0.299433	0.435673	0.36506	Lrrk2	1
GO:0042176	GO:0042176	regulation of protein catabolic process	4/171	376/23174	0.301774	0.438839	0.367713	Nkd2/Cblb/Lrrk2/Adam8	4
GO:0015718	GO:0015718	monocarboxylic acid transport	2/171	150/23174	0.303737	0.441284	0.369761	Acsl6/Il1a	2
GO:0002279	GO:0002279	mast cell activation involved in immune response	1/171	49/23174	0.304613	0.441284	0.369761	Nr4a3	1
GO:0002448	GO:0002448	mast cell mediated immunity	1/171	49/23174	0.304613	0.441284	0.369761	Nr4a3	1
GO:0021545	GO:0021545	cranial nerve development	1/171	49/23174	0.304613	0.441284	0.369761	Slitrk6	1
GO:0032941	GO:0032941	secretion by tissue	1/171	49/23174	0.304613	0.441284	0.369761	Kcnn4	1
GO:0046638	GO:0046638	positive regulation of alpha-beta T cell differentiation	1/171	49/23174	0.304613	0.441284	0.369761	Nlrp3	1
GO:0090329	GO:0090329	regulation of DNA-dependent DNA replication	1/171	49/23174	0.304613	0.441284	0.369761	E2f8	1
GO:0019724	GO:0019724	B cell mediated immunity	3/171	262/23174	0.305087	0.441491	0.369935	Fcgr2b/Nod2/C1qc	3
GO:0048705	GO:0048705	skeletal system morphogenesis	3/171	262/23174	0.305087	0.441491	0.369935	Nodal/Has2/Satb2	3
GO:0046661	GO:0046661	male sex differentiation	2/171	152/23174	0.309172	0.444388	0.372363	Il1a/Bmp5	2
GO:0010761	GO:0010761	fibroblast migration	1/171	50/23174	0.309756	0.444388	0.372363	Has1	1
GO:0032330	GO:0032330	regulation of chondrocyte differentiation	1/171	50/23174	0.309756	0.444388	0.372363	Trps1	1
GO:0033003	GO:0033003	regulation of mast cell activation	1/171	50/23174	0.309756	0.444388	0.372363	Nr4a3	1
GO:0042491	GO:0042491	inner ear auditory receptor cell differentiation	1/171	50/23174	0.309756	0.444388	0.372363	Slitrk6	1
GO:0043370	GO:0043370	regulation of CD4-positive, alpha-beta T cell differentiation	1/171	50/23174	0.309756	0.444388	0.372363	Nlrp3	1
GO:0045124	GO:0045124	regulation of bone resorption	1/171	50/23174	0.309756	0.444388	0.372363	Adam8	1
GO:0048701	GO:0048701	embryonic cranial skeleton morphogenesis	1/171	50/23174	0.309756	0.444388	0.372363	Nodal	1
GO:0050891	GO:0050891	multicellular organismal water homeostasis	1/171	50/23174	0.309756	0.444388	0.372363	Flg	1
GO:0051590	GO:0051590	positive regulation of neurotransmitter transport	1/171	50/23174	0.309756	0.444388	0.372363	Apln	1
GO:0061001	GO:0061001	regulation of dendritic spine morphogenesis	1/171	50/23174	0.309756	0.444388	0.372363	Lrrk2	1
GO:0071675	GO:0071675	regulation of mononuclear cell migration	1/171	50/23174	0.309756	0.444388	0.372363	Ccr1	1
GO:0097035	GO:0097035	regulation of membrane lipid distribution	1/171	50/23174	0.309756	0.444388	0.372363	Kcnn4	1
GO:0099054	GO:0099054	presynapse assembly	1/171	50/23174	0.309756	0.444388	0.372363	Il1rap	1
GO:1900449	GO:1900449	regulation of glutamate receptor signaling pathway	1/171	50/23174	0.309756	0.444388	0.372363	Rasgrf1	1
GO:1902373	GO:1902373	negative regulation of mRNA catabolic process	1/171	50/23174	0.309756	0.444388	0.372363	Pkp1	1
GO:0051260	GO:0051260	protein homooligomerization	4/171	382/23174	0.311731	0.446725	0.374321	Kcna3/Kcna1/Kctd12/Lcn2	4
GO:0001838	GO:0001838	embryonic epithelial tube formation	2/171	153/23174	0.311887	0.446725	0.374321	Nodal/Bmp5	2
GO:0010675	GO:0010675	regulation of cellular carbohydrate metabolic process	2/171	153/23174	0.311887	0.446725	0.374321	Cd244a/Hsd11b1	2
GO:0001974	GO:0001974	blood vessel remodeling	1/171	51/23174	0.31486	0.447141	0.374669	Itga4	1
GO:0017145	GO:0017145	stem cell division	1/171	51/23174	0.31486	0.447141	0.374669	Wwtr1	1
GO:0030901	GO:0030901	midbrain development	1/171	51/23174	0.31486	0.447141	0.374669	Otx1	1
GO:0031018	GO:0031018	endocrine pancreas development	1/171	51/23174	0.31486	0.447141	0.374669	Bmp5	1
GO:0031113	GO:0031113	regulation of microtubule polymerization	1/171	51/23174	0.31486	0.447141	0.374669	Nav3	1
GO:0031146	GO:0031146	SCF-dependent proteasomal ubiquitin-dependent protein catabolic process	1/171	51/23174	0.31486	0.447141	0.374669	Wwtr1	1
GO:0032648	GO:0032648	regulation of interferon-beta production	1/171	51/23174	0.31486	0.447141	0.374669	Tlr7	1
GO:0033619	GO:0033619	membrane protein proteolysis	1/171	51/23174	0.31486	0.447141	0.374669	Adam8	1
GO:0043470	GO:0043470	regulation of carbohydrate catabolic process	1/171	51/23174	0.31486	0.447141	0.374669	Hsd11b1	1
GO:0043618	GO:0043618	regulation of transcription from RNA polymerase II promoter in response to stress	1/171	51/23174	0.31486	0.447141	0.374669	Hsf5	1
GO:0048806	GO:0048806	genitalia development	1/171	51/23174	0.31486	0.447141	0.374669	Bmp5	1
GO:0051196	GO:0051196	regulation of coenzyme metabolic process	1/171	51/23174	0.31486	0.447141	0.374669	Hsd11b1	1
GO:0051353	GO:0051353	positive regulation of oxidoreductase activity	1/171	51/23174	0.31486	0.447141	0.374669	Nod2	1
GO:0060412	GO:0060412	ventricular septum morphogenesis	1/171	51/23174	0.31486	0.447141	0.374669	Prox1	1
GO:0072132	GO:0072132	mesenchyme morphogenesis	1/171	51/23174	0.31486	0.447141	0.374669	Bmp5	1
GO:2001222	GO:2001222	regulation of neuron migration	1/171	51/23174	0.31486	0.447141	0.374669	Nexmif	1
GO:0090287	GO:0090287	regulation of cellular response to growth factor stimulus	3/171	267/23174	0.31516	0.44733	0.374827	Tdgf1/Apln/Gdf3	3
GO:0051896	GO:0051896	regulation of protein kinase B signaling	2/171	155/23174	0.317309	0.449901	0.376982	Inpp4b/Adam8	2
GO:1990845	GO:1990845	adaptive thermogenesis	2/171	155/23174	0.317309	0.449901	0.376982	Dio2/Lcn2	2
GO:0001954	GO:0001954	positive regulation of cell-matrix adhesion	1/171	52/23174	0.319927	0.450388	0.37739	Tdgf1	1
GO:0007019	GO:0007019	microtubule depolymerization	1/171	52/23174	0.319927	0.450388	0.37739	Nav3	1
GO:0021587	GO:0021587	cerebellum morphogenesis	1/171	52/23174	0.319927	0.450388	0.37739	Prox1	1
GO:0030514	GO:0030514	negative regulation of BMP signaling pathway	1/171	52/23174	0.319927	0.450388	0.37739	Gdf3	1
GO:0032481	GO:0032481	positive regulation of type I interferon production	1/171	52/23174	0.319927	0.450388	0.37739	Tlr7	1
GO:0045214	GO:0045214	sarcomere organization	1/171	52/23174	0.319927	0.450388	0.37739	Prox1	1
GO:0048247	GO:0048247	lymphocyte chemotaxis	1/171	52/23174	0.319927	0.450388	0.37739	Adam8	1
GO:0061077	GO:0061077	chaperone-mediated protein folding	1/171	52/23174	0.319927	0.450388	0.37739	Hspb6	1
GO:0061614	GO:0061614	pri-miRNA transcription by RNA polymerase II	1/171	52/23174	0.319927	0.450388	0.37739	Apln	1
GO:0071715	GO:0071715	icosanoid transport	1/171	52/23174	0.319927	0.450388	0.37739	Il1a	1
GO:1901570	GO:1901570	fatty acid derivative biosynthetic process	1/171	52/23174	0.319927	0.450388	0.37739	Acsl6	1
GO:1901571	GO:1901571	fatty acid derivative transport	1/171	52/23174	0.319927	0.450388	0.37739	Il1a	1
GO:0051302	GO:0051302	regulation of cell division	2/171	156/23174	0.320017	0.450388	0.37739	E2f8/Il1a	2
GO:0071383	GO:0071383	cellular response to steroid hormone stimulus	2/171	156/23174	0.320017	0.450388	0.37739	Nodal/Trim63	2
GO:0002244	GO:0002244	hematopoietic progenitor cell differentiation	2/171	157/23174	0.322722	0.453477	0.379978	Mixl1/Col24a1	2
GO:0060402	GO:0060402	calcium ion transport into cytosol	2/171	157/23174	0.322722	0.453477	0.379978	Glp1r/Ednra	2
GO:0071466	GO:0071466	cellular response to xenobiotic stimulus	2/171	157/23174	0.322722	0.453477	0.379978	Gsto2/Trim63	2
GO:0010823	GO:0010823	negative regulation of mitochondrion organization	1/171	53/23174	0.324956	0.45365	0.380123	Lrrk2	1
GO:0014009	GO:0014009	glial cell proliferation	1/171	53/23174	0.324956	0.45365	0.380123	Sox10	1
GO:0032608	GO:0032608	interferon-beta production	1/171	53/23174	0.324956	0.45365	0.380123	Tlr7	1
GO:0034113	GO:0034113	heterotypic cell-cell adhesion	1/171	53/23174	0.324956	0.45365	0.380123	Itga4	1
GO:0042269	GO:0042269	regulation of natural killer cell mediated cytotoxicity	1/171	53/23174	0.324956	0.45365	0.380123	Raet1e	1
GO:0045777	GO:0045777	positive regulation of blood pressure	1/171	53/23174	0.324956	0.45365	0.380123	Glp1r	1
GO:0046718	GO:0046718	viral entry into host cell	1/171	53/23174	0.324956	0.45365	0.380123	Nectin4	1
GO:0048662	GO:0048662	negative regulation of smooth muscle cell proliferation	1/171	53/23174	0.324956	0.45365	0.380123	Apln	1
GO:0055010	GO:0055010	ventricular cardiac muscle tissue morphogenesis	1/171	53/23174	0.324956	0.45365	0.380123	Prox1	1
GO:0055078	GO:0055078	sodium ion homeostasis	1/171	53/23174	0.324956	0.45365	0.380123	Atp1a3	1
GO:0071242	GO:0071242	cellular response to ammonium ion	1/171	53/23174	0.324956	0.45365	0.380123	Lrrk2	1
GO:0098815	GO:0098815	modulation of excitatory postsynaptic potential	1/171	53/23174	0.324956	0.45365	0.380123	Lrrk2	1
GO:0043161	GO:0043161	proteasome-mediated ubiquitin-dependent protein catabolic process	4/171	390/23174	0.325056	0.45365	0.380123	Nkd2/Lrrk2/Wwtr1/Trim63	4
GO:0002715	GO:0002715	regulation of natural killer cell mediated immunity	1/171	54/23174	0.329949	0.458319	0.384036	Raet1e	1
GO:0032655	GO:0032655	regulation of interleukin-12 production	1/171	54/23174	0.329949	0.458319	0.384036	Nod2	1
GO:0035272	GO:0035272	exocrine system development	1/171	54/23174	0.329949	0.458319	0.384036	Sox10	1
GO:0045599	GO:0045599	negative regulation of fat cell differentiation	1/171	54/23174	0.329949	0.458319	0.384036	Wwtr1	1
GO:0045604	GO:0045604	regulation of epidermal cell differentiation	1/171	54/23174	0.329949	0.458319	0.384036	Gdf3	1
GO:0051290	GO:0051290	protein heterotetramerization	1/171	54/23174	0.329949	0.458319	0.384036	Hist1h3a	1
GO:0051930	GO:0051930	regulation of sensory perception of pain	1/171	54/23174	0.329949	0.458319	0.384036	Il1a	1
GO:1903533	GO:1903533	regulation of protein targeting	1/171	54/23174	0.329949	0.458319	0.384036	Lrrk2	1
GO:2000351	GO:2000351	regulation of endothelial cell apoptotic process	1/171	54/23174	0.329949	0.458319	0.384036	Itga4	1
GO:0007565	GO:0007565	female pregnancy	2/171	160/23174	0.330821	0.458814	0.38445	Nodal/Prl2c2	2
GO:0032680	GO:0032680	regulation of tumor necrosis factor production	2/171	160/23174	0.330821	0.458814	0.38445	Nod2/Lrrk2	2
GO:0072175	GO:0072175	epithelial tube formation	2/171	160/23174	0.330821	0.458814	0.38445	Nodal/Bmp5	2
GO:0030098	GO:0030098	lymphocyte differentiation	4/171	395/23174	0.333406	0.462075	0.387182	Nlrp3/Adam8/Clec4d/Dusp10	4
GO:0002042	GO:0002042	cell migration involved in sprouting angiogenesis	1/171	55/23174	0.334904	0.462075	0.387182	Tdgf1	1
GO:0002833	GO:0002833	positive regulation of response to biotic stimulus	1/171	55/23174	0.334904	0.462075	0.387182	Nod2	1
GO:0007528	GO:0007528	neuromuscular junction development	1/171	55/23174	0.334904	0.462075	0.387182	Lrrk2	1
GO:0010665	GO:0010665	regulation of cardiac muscle cell apoptotic process	1/171	55/23174	0.334904	0.462075	0.387182	Hspb6	1
GO:0030104	GO:0030104	water homeostasis	1/171	55/23174	0.334904	0.462075	0.387182	Flg	1
GO:0035315	GO:0035315	hair cell differentiation	1/171	55/23174	0.334904	0.462075	0.387182	Slitrk6	1
GO:0048066	GO:0048066	developmental pigmentation	1/171	55/23174	0.334904	0.462075	0.387182	Sox10	1
GO:0050732	GO:0050732	negative regulation of peptidyl-tyrosine phosphorylation	1/171	55/23174	0.334904	0.462075	0.387182	Cblb	1
GO:0051931	GO:0051931	regulation of sensory perception	1/171	55/23174	0.334904	0.462075	0.387182	Il1a	1
GO:0032535	GO:0032535	regulation of cellular component size	4/171	397/23174	0.336748	0.464379	0.389113	Kcnn4/Rasa1/Tnr/Draxin	4
GO:0032640	GO:0032640	tumor necrosis factor production	2/171	163/23174	0.338893	0.466449	0.390848	Nod2/Lrrk2	2
GO:0048660	GO:0048660	regulation of smooth muscle cell proliferation	2/171	163/23174	0.338893	0.466449	0.390848	Nr4a3/Apln	2
GO:0001736	GO:0001736	establishment of planar polarity	1/171	56/23174	0.339824	0.466449	0.390848	Brsk2	1
GO:0002227	GO:0002227	innate immune response in mucosa	1/171	56/23174	0.339824	0.466449	0.390848	Nod2	1
GO:0007618	GO:0007618	mating	1/171	56/23174	0.339824	0.466449	0.390848	Ednra	1
GO:0021575	GO:0021575	hindbrain morphogenesis	1/171	56/23174	0.339824	0.466449	0.390848	Prox1	1
GO:0043536	GO:0043536	positive regulation of blood vessel endothelial cell migration	1/171	56/23174	0.339824	0.466449	0.390848	Prl2c2	1
GO:0043620	GO:0043620	regulation of DNA-templated transcription in response to stress	1/171	56/23174	0.339824	0.466449	0.390848	Hsf5	1
GO:0072347	GO:0072347	response to anesthetic	1/171	56/23174	0.339824	0.466449	0.390848	Ednra	1
GO:0071222	GO:0071222	cellular response to lipopolysaccharide	3/171	281/23174	0.343385	0.467616	0.391826	Nlrp3/Nod2/Tnip3	3
GO:0006979	GO:0006979	response to oxidative stress	4/171	401/23174	0.343439	0.467616	0.391826	Nr4a3/Ngb/Lrrk2/Lcn2	4
GO:0030099	GO:0030099	myeloid cell differentiation	4/171	401/23174	0.343439	0.467616	0.391826	Ccr1/Inpp4b/Adam8/C1qc	4
GO:0007179	GO:0007179	transforming growth factor beta receptor signaling pathway	2/171	165/23174	0.344259	0.467616	0.391826	Tdgf1/Nodal	2
GO:0019827	GO:0019827	stem cell population maintenance	2/171	165/23174	0.344259	0.467616	0.391826	Nodal/Prox1	2
GO:0001754	GO:0001754	eye photoreceptor cell differentiation	1/171	57/23174	0.344707	0.467616	0.391826	Rorb	1
GO:0001825	GO:0001825	blastocyst formation	1/171	57/23174	0.344707	0.467616	0.391826	Nodal	1
GO:0006879	GO:0006879	cellular iron ion homeostasis	1/171	57/23174	0.344707	0.467616	0.391826	Lcn2	1
GO:0007164	GO:0007164	establishment of tissue polarity	1/171	57/23174	0.344707	0.467616	0.391826	Brsk2	1
GO:0009247	GO:0009247	glycolipid biosynthetic process	1/171	57/23174	0.344707	0.467616	0.391826	St3gal4	1
GO:0030260	GO:0030260	entry into host cell	1/171	57/23174	0.344707	0.467616	0.391826	Nectin4	1
GO:0032615	GO:0032615	interleukin-12 production	1/171	57/23174	0.344707	0.467616	0.391826	Nod2	1
GO:0042551	GO:0042551	neuron maturation	1/171	57/23174	0.344707	0.467616	0.391826	Lrrk2	1
GO:0044409	GO:0044409	entry into host	1/171	57/23174	0.344707	0.467616	0.391826	Nectin4	1
GO:0045071	GO:0045071	negative regulation of viral genome replication	1/171	57/23174	0.344707	0.467616	0.391826	Prox1	1
GO:0045687	GO:0045687	positive regulation of glial cell differentiation	1/171	57/23174	0.344707	0.467616	0.391826	Tenm4	1
GO:0046128	GO:0046128	purine ribonucleoside metabolic process	1/171	57/23174	0.344707	0.467616	0.391826	Lrrk2	1
GO:0046622	GO:0046622	positive regulation of organ growth	1/171	57/23174	0.344707	0.467616	0.391826	Prox1	1
GO:0051806	GO:0051806	entry into cell of other organism involved in symbiotic interaction	1/171	57/23174	0.344707	0.467616	0.391826	Nectin4	1
GO:0051828	GO:0051828	entry into other organism involved in symbiotic interaction	1/171	57/23174	0.344707	0.467616	0.391826	Nectin4	1
GO:0072577	GO:0072577	endothelial cell apoptotic process	1/171	57/23174	0.344707	0.467616	0.391826	Itga4	1
GO:0099172	GO:0099172	presynapse organization	1/171	57/23174	0.344707	0.467616	0.391826	Il1rap	1
GO:0099601	GO:0099601	regulation of neurotransmitter receptor activity	1/171	57/23174	0.344707	0.467616	0.391826	Rasgrf1	1
GO:0061448	GO:0061448	connective tissue development	3/171	282/23174	0.345399	0.468317	0.392413	Trps1/Satb2/Bmp5	3
GO:0042594	GO:0042594	response to starvation	2/171	166/23174	0.346936	0.470162	0.393959	Lrrk2/Hrk	2
GO:0001947	GO:0001947	heart looping	1/171	58/23174	0.349554	0.470839	0.394526	Nodal	1
GO:0002011	GO:0002011	morphogenesis of an epithelial sheet	1/171	58/23174	0.349554	0.470839	0.394526	Bmp5	1
GO:0007029	GO:0007029	endoplasmic reticulum organization	1/171	58/23174	0.349554	0.470839	0.394526	Lrrk2	1
GO:0010656	GO:0010656	negative regulation of muscle cell apoptotic process	1/171	58/23174	0.349554	0.470839	0.394526	Hspb6	1
GO:0010662	GO:0010662	regulation of striated muscle cell apoptotic process	1/171	58/23174	0.349554	0.470839	0.394526	Hspb6	1
GO:0015909	GO:0015909	long-chain fatty acid transport	1/171	58/23174	0.349554	0.470839	0.394526	Acsl6	1
GO:0043030	GO:0043030	regulation of macrophage activation	1/171	58/23174	0.349554	0.470839	0.394526	Lrrk2	1
GO:0043954	GO:0043954	cellular component maintenance	1/171	58/23174	0.349554	0.470839	0.394526	Fcgr2b	1
GO:0045806	GO:0045806	negative regulation of endocytosis	1/171	58/23174	0.349554	0.470839	0.394526	Fcgr2b	1
GO:0061337	GO:0061337	cardiac conduction	1/171	58/23174	0.349554	0.470839	0.394526	Kcnh2	1
GO:0070231	GO:0070231	T cell apoptotic process	1/171	58/23174	0.349554	0.470839	0.394526	Adam8	1
GO:1902369	GO:1902369	negative regulation of RNA catabolic process	1/171	58/23174	0.349554	0.470839	0.394526	Pkp1	1
GO:0043900	GO:0043900	regulation of multi-organism process	4/171	405/23174	0.350133	0.47138	0.39498	Nodal/Spink5/Nod2/Prox1	4
GO:0052547	GO:0052547	regulation of peptidase activity	4/171	406/23174	0.351807	0.473395	0.396668	Nodal/Nlrp3/Spink5/Foxl2	4
GO:0043271	GO:0043271	negative regulation of ion transport	2/171	168/23174	0.352281	0.473494	0.396751	Rem2/Kcnh2	2
GO:0051100	GO:0051100	negative regulation of binding	2/171	168/23174	0.352281	0.473494	0.396751	Lrrk2/Itga4	2
GO:0001933	GO:0001933	negative regulation of protein phosphorylation	4/171	407/23174	0.353481	0.473494	0.396751	Cblb/Lrrk2/Wwtr1/Dusp10	4
GO:0001755	GO:0001755	neural crest cell migration	1/171	59/23174	0.354366	0.473494	0.396751	Sox10	1
GO:0008347	GO:0008347	glial cell migration	1/171	59/23174	0.354366	0.473494	0.396751	Apcdd1	1
GO:0010524	GO:0010524	positive regulation of calcium ion transport into cytosol	1/171	59/23174	0.354366	0.473494	0.396751	Ednra	1
GO:0010659	GO:0010659	cardiac muscle cell apoptotic process	1/171	59/23174	0.354366	0.473494	0.396751	Hspb6	1
GO:0034308	GO:0034308	primary alcohol metabolic process	1/171	59/23174	0.354366	0.473494	0.396751	Bmp5	1
GO:0045776	GO:0045776	negative regulation of blood pressure	1/171	59/23174	0.354366	0.473494	0.396751	Apln	1
GO:0051148	GO:0051148	negative regulation of muscle cell differentiation	1/171	59/23174	0.354366	0.473494	0.396751	Rbpms2	1
GO:0051187	GO:0051187	cofactor catabolic process	1/171	59/23174	0.354366	0.473494	0.396751	Nudt17	1
GO:0060119	GO:0060119	inner ear receptor cell development	1/171	59/23174	0.354366	0.473494	0.396751	Slitrk6	1
GO:0070972	GO:0070972	protein localization to endoplasmic reticulum	1/171	59/23174	0.354366	0.473494	0.396751	Lrrk2	1
GO:2001238	GO:2001238	positive regulation of extrinsic apoptotic signaling pathway	1/171	59/23174	0.354366	0.473494	0.396751	Trps1	1
GO:0098727	GO:0098727	maintenance of cell number	2/171	169/23174	0.354947	0.474033	0.397203	Nodal/Prox1	2
GO:0007548	GO:0007548	sex differentiation	3/171	288/23174	0.357473	0.476873	0.399582	Foxl2/Il1a/Bmp5	3
GO:0042129	GO:0042129	regulation of T cell proliferation	2/171	170/23174	0.35761	0.476873	0.399582	Cd244a/Cblb	2
GO:0060401	GO:0060401	cytosolic calcium ion transport	2/171	170/23174	0.35761	0.476873	0.399582	Glp1r/Ednra	2
GO:0015711	GO:0015711	organic anion transport	4/171	410/23174	0.358503	0.477484	0.400094	Slco5a1/Kcnn4/Acsl6/Il1a	4
GO:0007595	GO:0007595	lactation	1/171	60/23174	0.359142	0.477484	0.400094	Prl2c2	1
GO:0045744	GO:0045744	negative regulation of G protein-coupled receptor signaling pathway	1/171	60/23174	0.359142	0.477484	0.400094	Apln	1
GO:0050982	GO:0050982	detection of mechanical stimulus	1/171	60/23174	0.359142	0.477484	0.400094	Kcna1	1
GO:0060324	GO:0060324	face development	1/171	60/23174	0.359142	0.477484	0.400094	Itga4	1
GO:0070098	GO:0070098	chemokine-mediated signaling pathway	1/171	60/23174	0.359142	0.477484	0.400094	Ccr1	1
GO:0007611	GO:0007611	learning or memory	3/171	289/23174	0.359483	0.477699	0.400274	Glp1r/Atp1a3/Tnr	3
GO:2000241	GO:2000241	regulation of reproductive process	2/171	171/23174	0.360269	0.478504	0.400949	Nodal/Il1a	2
GO:0006575	GO:0006575	cellular modified amino acid metabolic process	2/171	172/23174	0.362924	0.480434	0.402566	Dio2/Crym	2
GO:0007040	GO:0007040	lysosome organization	1/171	61/23174	0.363883	0.480434	0.402566	Lrrk2	1
GO:0015914	GO:0015914	phospholipid transport	1/171	61/23174	0.363883	0.480434	0.402566	Kcnn4	1
GO:0021515	GO:0021515	cell differentiation in spinal cord	1/171	61/23174	0.363883	0.480434	0.402566	Draxin	1
GO:0032720	GO:0032720	negative regulation of tumor necrosis factor production	1/171	61/23174	0.363883	0.480434	0.402566	Nod2	1
GO:0042058	GO:0042058	regulation of epidermal growth factor receptor signaling pathway	1/171	61/23174	0.363883	0.480434	0.402566	Cblb	1
GO:0042278	GO:0042278	purine nucleoside metabolic process	1/171	61/23174	0.363883	0.480434	0.402566	Lrrk2	1
GO:0042461	GO:0042461	photoreceptor cell development	1/171	61/23174	0.363883	0.480434	0.402566	Rorb	1
GO:0045600	GO:0045600	positive regulation of fat cell differentiation	1/171	61/23174	0.363883	0.480434	0.402566	Gdf3	1
GO:0045840	GO:0045840	positive regulation of mitotic nuclear division	1/171	61/23174	0.363883	0.480434	0.402566	Il1a	1
GO:0051926	GO:0051926	negative regulation of calcium ion transport	1/171	61/23174	0.363883	0.480434	0.402566	Rem2	1
GO:0080171	GO:0080171	lytic vacuole organization	1/171	61/23174	0.363883	0.480434	0.402566	Lrrk2	1
GO:0003229	GO:0003229	ventricular cardiac muscle tissue development	1/171	62/23174	0.36859	0.484728	0.406164	Prox1	1
GO:0006354	GO:0006354	DNA-templated transcription, elongation	1/171	62/23174	0.36859	0.484728	0.406164	Sox10	1
GO:0010658	GO:0010658	striated muscle cell apoptotic process	1/171	62/23174	0.36859	0.484728	0.406164	Hspb6	1
GO:0018149	GO:0018149	peptide cross-linking	1/171	62/23174	0.36859	0.484728	0.406164	Lelp1	1
GO:0021695	GO:0021695	cerebellar cortex development	1/171	62/23174	0.36859	0.484728	0.406164	Prox1	1
GO:0045668	GO:0045668	negative regulation of osteoblast differentiation	1/171	62/23174	0.36859	0.484728	0.406164	Rorb	1
GO:0060038	GO:0060038	cardiac muscle cell proliferation	1/171	62/23174	0.36859	0.484728	0.406164	Tenm4	1
GO:1903556	GO:1903556	negative regulation of tumor necrosis factor superfamily cytokine production	1/171	62/23174	0.36859	0.484728	0.406164	Nod2	1
GO:0050954	GO:0050954	sensory perception of mechanical stimulus	3/171	294/23174	0.369518	0.48571	0.406987	Crym/Kcna1/Slitrk6	3
GO:0009150	GO:0009150	purine ribonucleotide metabolic process	4/171	417/23174	0.370219	0.486392	0.407558	Acsl6/Glyat/Lrrk2/Adcy7	4
GO:0035148	GO:0035148	tube formation	2/171	175/23174	0.370863	0.486998	0.408066	Nodal/Bmp5	2
GO:0050851	GO:0050851	antigen receptor-mediated signaling pathway	3/171	295/23174	0.371522	0.487623	0.40859	Kcnn4/Fcgr2b/Cblb	3
GO:0010830	GO:0010830	regulation of myotube differentiation	1/171	63/23174	0.373261	0.487745	0.408692	Cd53	1
GO:0034121	GO:0034121	regulation of toll-like receptor signaling pathway	1/171	63/23174	0.373261	0.487745	0.408692	Nod2	1
GO:0035904	GO:0035904	aorta development	1/171	63/23174	0.373261	0.487745	0.408692	Prox1	1
GO:0042093	GO:0042093	T-helper cell differentiation	1/171	63/23174	0.373261	0.487745	0.408692	Nlrp3	1
GO:0042246	GO:0042246	tissue regeneration	1/171	63/23174	0.373261	0.487745	0.408692	Dusp10	1
GO:0046579	GO:0046579	positive regulation of Ras protein signal transduction	1/171	63/23174	0.373261	0.487745	0.408692	Rasgrf1	1
GO:0048488	GO:0048488	synaptic vesicle endocytosis	1/171	63/23174	0.373261	0.487745	0.408692	Lrrk2	1
GO:0070206	GO:0070206	protein trimerization	1/171	63/23174	0.373261	0.487745	0.408692	Lcn2	1
GO:0140238	GO:0140238	presynaptic endocytosis	1/171	63/23174	0.373261	0.487745	0.408692	Lrrk2	1
GO:0061136	GO:0061136	regulation of proteasomal protein catabolic process	2/171	176/23174	0.373501	0.487819	0.408754	Nkd2/Lrrk2	2
GO:0060271	GO:0060271	cilium assembly	3/171	297/23174	0.375527	0.489986	0.410569	Wwtr1/Cfap54/Ccno	3
GO:1903829	GO:1903829	positive regulation of cellular protein localization	3/171	297/23174	0.375527	0.489986	0.410569	Slc35d3/Stac3/Nkd2	3
GO:0006839	GO:0006839	mitochondrial transport	2/171	177/23174	0.376135	0.490538	0.411033	Crym/Lrrk2	2
GO:0002294	GO:0002294	CD4-positive, alpha-beta T cell differentiation involved in immune response	1/171	64/23174	0.377899	0.491397	0.411752	Nlrp3	1
GO:0002763	GO:0002763	positive regulation of myeloid leukocyte differentiation	1/171	64/23174	0.377899	0.491397	0.411752	Ccr1	1
GO:0007566	GO:0007566	embryo implantation	1/171	64/23174	0.377899	0.491397	0.411752	Nodal	1
GO:0010676	GO:0010676	positive regulation of cellular carbohydrate metabolic process	1/171	64/23174	0.377899	0.491397	0.411752	Cd244a	1
GO:0030512	GO:0030512	negative regulation of transforming growth factor beta receptor signaling pathway	1/171	64/23174	0.377899	0.491397	0.411752	Tdgf1	1
GO:2000514	GO:2000514	regulation of CD4-positive, alpha-beta T cell activation	1/171	64/23174	0.377899	0.491397	0.411752	Nlrp3	1
GO:0051588	GO:0051588	regulation of neurotransmitter transport	2/171	179/23174	0.381388	0.49545	0.415149	Apln/Lrrk2	2
GO:0002293	GO:0002293	alpha-beta T cell differentiation involved in immune response	1/171	65/23174	0.382502	0.49545	0.415149	Nlrp3	1
GO:0002381	GO:0002381	immunoglobulin production involved in immunoglobulin mediated immune response	1/171	65/23174	0.382502	0.49545	0.415149	Nod2	1
GO:0003143	GO:0003143	embryonic heart tube morphogenesis	1/171	65/23174	0.382502	0.49545	0.415149	Nodal	1
GO:0030032	GO:0030032	lamellipodium assembly	1/171	65/23174	0.382502	0.49545	0.415149	Ptpro	1
GO:0042267	GO:0042267	natural killer cell mediated cytotoxicity	1/171	65/23174	0.382502	0.49545	0.415149	Raet1e	1
GO:0060425	GO:0060425	lung morphogenesis	1/171	65/23174	0.382502	0.49545	0.415149	Nodal	1
GO:0061371	GO:0061371	determination of heart left/right asymmetry	1/171	65/23174	0.382502	0.49545	0.415149	Nodal	1
GO:0009749	GO:0009749	response to glucose	2/171	181/23174	0.386623	0.498946	0.418077	Glp1r/Brsk2	2
GO:0016331	GO:0016331	morphogenesis of embryonic epithelium	2/171	181/23174	0.386623	0.498946	0.418077	Nodal/Bmp5	2
GO:0009259	GO:0009259	ribonucleotide metabolic process	4/171	427/23174	0.386934	0.498946	0.418077	Acsl6/Glyat/Lrrk2/Adcy7	4
GO:0001885	GO:0001885	endothelial cell development	1/171	66/23174	0.387071	0.498946	0.418077	Sox18	1
GO:0002287	GO:0002287	alpha-beta T cell activation involved in immune response	1/171	66/23174	0.387071	0.498946	0.418077	Nlrp3	1
GO:0032387	GO:0032387	negative regulation of intracellular transport	1/171	66/23174	0.387071	0.498946	0.418077	Lrrk2	1
GO:0032413	GO:0032413	negative regulation of ion transmembrane transporter activity	1/171	66/23174	0.387071	0.498946	0.418077	Rem2	1
GO:0046324	GO:0046324	regulation of glucose import	1/171	66/23174	0.387071	0.498946	0.418077	Rasa1	1
GO:1901184	GO:1901184	regulation of ERBB signaling pathway	1/171	66/23174	0.387071	0.498946	0.418077	Cblb	1
GO:1903845	GO:1903845	negative regulation of cellular response to transforming growth factor beta stimulus	1/171	66/23174	0.387071	0.498946	0.418077	Tdgf1	1
GO:0002228	GO:0002228	natural killer cell mediated immunity	1/171	67/23174	0.391607	0.502848	0.421347	Raet1e	1
GO:0003341	GO:0003341	cilium movement	1/171	67/23174	0.391607	0.502848	0.421347	Cfap54	1
GO:0006940	GO:0006940	regulation of smooth muscle contraction	1/171	67/23174	0.391607	0.502848	0.421347	Dock5	1
GO:0016239	GO:0016239	positive regulation of macroautophagy	1/171	67/23174	0.391607	0.502848	0.421347	Nod2	1
GO:0043113	GO:0043113	receptor clustering	1/171	67/23174	0.391607	0.502848	0.421347	Itga4	1
GO:0050710	GO:0050710	negative regulation of cytokine secretion	1/171	67/23174	0.391607	0.502848	0.421347	Nlrp3	1
GO:0060688	GO:0060688	regulation of morphogenesis of a branching structure	1/171	67/23174	0.391607	0.502848	0.421347	Lrrk2	1
GO:0097194	GO:0097194	execution phase of apoptosis	1/171	67/23174	0.391607	0.502848	0.421347	Foxl2	1
GO:0009746	GO:0009746	response to hexose	2/171	184/23174	0.394439	0.506241	0.42419	Glp1r/Brsk2	2
GO:0046637	GO:0046637	regulation of alpha-beta T cell differentiation	1/171	68/23174	0.396109	0.507164	0.424964	Nlrp3	1
GO:0048002	GO:0048002	antigen processing and presentation of peptide antigen	1/171	68/23174	0.396109	0.507164	0.424964	Fcgr2b	1
GO:0051453	GO:0051453	regulation of intracellular pH	1/171	68/23174	0.396109	0.507164	0.424964	Lrrk2	1
GO:0060997	GO:0060997	dendritic spine morphogenesis	1/171	68/23174	0.396109	0.507164	0.424964	Lrrk2	1
GO:1904888	GO:1904888	cranial skeletal system development	1/171	68/23174	0.396109	0.507164	0.424964	Nodal	1
GO:0034284	GO:0034284	response to monosaccharide	2/171	185/23174	0.397034	0.508105	0.425752	Glp1r/Brsk2	2
GO:0043491	GO:0043491	protein kinase B signaling	2/171	186/23174	0.399625	0.509219	0.426686	Inpp4b/Adam8	2
GO:0050796	GO:0050796	regulation of insulin secretion	2/171	186/23174	0.399625	0.509219	0.426686	Glp1r/Brsk2	2
GO:1905475	GO:1905475	regulation of protein localization to membrane	2/171	186/23174	0.399625	0.509219	0.426686	Stac3/Nkd2	2
GO:0001541	GO:0001541	ovarian follicle development	1/171	69/23174	0.400578	0.509219	0.426686	Foxl2	1
GO:0006766	GO:0006766	vitamin metabolic process	1/171	69/23174	0.400578	0.509219	0.426686	Gsto2	1
GO:0008542	GO:0008542	visual learning	1/171	69/23174	0.400578	0.509219	0.426686	Atp1a3	1
GO:0009119	GO:0009119	ribonucleoside metabolic process	1/171	69/23174	0.400578	0.509219	0.426686	Lrrk2	1
GO:0010633	GO:0010633	negative regulation of epithelial cell migration	1/171	69/23174	0.400578	0.509219	0.426686	Dusp10	1
GO:0021536	GO:0021536	diencephalon development	1/171	69/23174	0.400578	0.509219	0.426686	Otx1	1
GO:0030888	GO:0030888	regulation of B cell proliferation	1/171	69/23174	0.400578	0.509219	0.426686	Fcgr2b	1
GO:0043299	GO:0043299	leukocyte degranulation	1/171	69/23174	0.400578	0.509219	0.426686	Nr4a3	1
GO:0043407	GO:0043407	negative regulation of MAP kinase activity	1/171	69/23174	0.400578	0.509219	0.426686	Dusp10	1
GO:0045576	GO:0045576	mast cell activation	1/171	69/23174	0.400578	0.509219	0.426686	Nr4a3	1
GO:0061035	GO:0061035	regulation of cartilage development	1/171	69/23174	0.400578	0.509219	0.426686	Trps1	1
GO:0006066	GO:0006066	alcohol metabolic process	3/171	310/23174	0.401421	0.510047	0.42738	Cd244a/Inpp4b/Bmp5	3
GO:0018105	GO:0018105	peptidyl-serine phosphorylation	3/171	311/23174	0.403401	0.512174	0.429161	Tdgf1/Brsk2/Lrrk2	3
GO:0002090	GO:0002090	regulation of receptor internalization	1/171	70/23174	0.405015	0.512174	0.429161	Apln	1
GO:0002385	GO:0002385	mucosal immune response	1/171	70/23174	0.405015	0.512174	0.429161	Nod2	1
GO:0042130	GO:0042130	negative regulation of T cell proliferation	1/171	70/23174	0.405015	0.512174	0.429161	Cblb	1
GO:0046173	GO:0046173	polyol biosynthetic process	1/171	70/23174	0.405015	0.512174	0.429161	Cd244a	1
GO:0051057	GO:0051057	positive regulation of small GTPase mediated signal transduction	1/171	70/23174	0.405015	0.512174	0.429161	Rasgrf1	1
GO:0051193	GO:0051193	regulation of cofactor metabolic process	1/171	70/23174	0.405015	0.512174	0.429161	Hsd11b1	1
GO:1903725	GO:1903725	regulation of phospholipid metabolic process	1/171	70/23174	0.405015	0.512174	0.429161	Nod2	1
GO:1990868	GO:1990868	response to chemokine	1/171	70/23174	0.405015	0.512174	0.429161	Ccr1	1
GO:1990869	GO:1990869	cellular response to chemokine	1/171	70/23174	0.405015	0.512174	0.429161	Ccr1	1
GO:0002711	GO:0002711	positive regulation of T cell mediated immunity	1/171	71/23174	0.409418	0.517007	0.433211	Nlrp3	1
GO:0030239	GO:0030239	myofibril assembly	1/171	71/23174	0.409418	0.517007	0.433211	Prox1	1
GO:0061045	GO:0061045	negative regulation of wound healing	1/171	71/23174	0.409418	0.517007	0.433211	Dusp10	1
GO:0021915	GO:0021915	neural tube development	2/171	190/23174	0.409934	0.517168	0.433347	Nodal/Bmp5	2
GO:0044706	GO:0044706	multi-multicellular organism process	2/171	190/23174	0.409934	0.517168	0.433347	Nodal/Prl2c2	2
GO:0006163	GO:0006163	purine nucleotide metabolic process	4/171	441/23174	0.410238	0.517308	0.433463	Acsl6/Glyat/Lrrk2/Adcy7	4
GO:0055002	GO:0055002	striated muscle cell development	2/171	191/23174	0.412498	0.519911	0.435645	Stac3/Prox1	2
GO:0002251	GO:0002251	organ or tissue specific immune response	1/171	72/23174	0.41379	0.52031	0.435979	Nod2	1
GO:0006919	GO:0006919	activation of cysteine-type endopeptidase activity involved in apoptotic process	1/171	72/23174	0.41379	0.52031	0.435979	Nlrp3	1
GO:0007632	GO:0007632	visual behavior	1/171	72/23174	0.41379	0.52031	0.435979	Atp1a3	1
GO:0016575	GO:0016575	histone deacetylation	1/171	72/23174	0.41379	0.52031	0.435979	Lrrk2	1
GO:0032418	GO:0032418	lysosome localization	1/171	72/23174	0.41379	0.52031	0.435979	Nr4a3	1
GO:0002637	GO:0002637	regulation of immunoglobulin production	1/171	73/23174	0.418129	0.524283	0.439308	Fcgr2b	1
GO:0006626	GO:0006626	protein targeting to mitochondrion	1/171	73/23174	0.418129	0.524283	0.439308	Lrrk2	1
GO:0045453	GO:0045453	bone resorption	1/171	73/23174	0.418129	0.524283	0.439308	Adam8	1
GO:0051145	GO:0051145	smooth muscle cell differentiation	1/171	73/23174	0.418129	0.524283	0.439308	Rbpms2	1
GO:0051865	GO:0051865	protein autoubiquitination	1/171	73/23174	0.418129	0.524283	0.439308	Lrrk2	1
GO:0097327	GO:0097327	response to antineoplastic agent	1/171	73/23174	0.418129	0.524283	0.439308	Trim63	1
GO:0031669	GO:0031669	cellular response to nutrient levels	2/171	194/23174	0.420157	0.526578	0.441231	Lrrk2/Hrk	2
GO:0051235	GO:0051235	maintenance of location	3/171	320/23174	0.421139	0.527533	0.442031	Glp1r/Lcn2/Ednra	3
GO:0007193	GO:0007193	adenylate cyclase-inhibiting G protein-coupled receptor signaling pathway	1/171	74/23174	0.422436	0.527533	0.442031	Ednra	1
GO:0008543	GO:0008543	fibroblast growth factor receptor signaling pathway	1/171	74/23174	0.422436	0.527533	0.442031	Apln	1
GO:0010507	GO:0010507	negative regulation of autophagy	1/171	74/23174	0.422436	0.527533	0.442031	Lrrk2	1
GO:0036465	GO:0036465	synaptic vesicle recycling	1/171	74/23174	0.422436	0.527533	0.442031	Lrrk2	1
GO:1901880	GO:1901880	negative regulation of protein depolymerization	1/171	74/23174	0.422436	0.527533	0.442031	Nav3	1
GO:0006486	GO:0006486	protein glycosylation	2/171	195/23174	0.422699	0.527533	0.442031	St3gal4/Dpy19l1	2
GO:0043413	GO:0043413	macromolecule glycosylation	2/171	195/23174	0.422699	0.527533	0.442031	St3gal4/Dpy19l1	2
GO:1902905	GO:1902905	positive regulation of supramolecular fiber organization	2/171	195/23174	0.422699	0.527533	0.442031	Nav3/Prox1	2
GO:0008625	GO:0008625	extrinsic apoptotic signaling pathway via death domain receptors	1/171	75/23174	0.426711	0.53064	0.444635	Trps1	1
GO:0030641	GO:0030641	regulation of cellular pH	1/171	75/23174	0.426711	0.53064	0.444635	Lrrk2	1
GO:0032410	GO:0032410	negative regulation of transporter activity	1/171	75/23174	0.426711	0.53064	0.444635	Rem2	1
GO:0046323	GO:0046323	glucose import	1/171	75/23174	0.426711	0.53064	0.444635	Rasa1	1
GO:0051705	GO:0051705	multi-organism behavior	1/171	75/23174	0.426711	0.53064	0.444635	Kirrel3	1
GO:0061097	GO:0061097	regulation of protein tyrosine kinase activity	1/171	75/23174	0.426711	0.53064	0.444635	Cblb	1
GO:0070373	GO:0070373	negative regulation of ERK1 and ERK2 cascade	1/171	75/23174	0.426711	0.53064	0.444635	Dusp10	1
GO:0042326	GO:0042326	negative regulation of phosphorylation	4/171	451/23174	0.42678	0.53064	0.444635	Cblb/Lrrk2/Wwtr1/Dusp10	4
GO:0007519	GO:0007519	skeletal muscle tissue development	2/171	197/23174	0.427765	0.531617	0.445453	Stac3/Foxl2	2
GO:0009743	GO:0009743	response to carbohydrate	2/171	198/23174	0.43029	0.533097	0.446694	Glp1r/Brsk2	2
GO:0019058	GO:0019058	viral life cycle	2/171	198/23174	0.43029	0.533097	0.446694	Nectin4/Prox1	2
GO:0044782	GO:0044782	cilium organization	3/171	325/23174	0.430919	0.533097	0.446694	Wwtr1/Cfap54/Ccno	3
GO:0001738	GO:0001738	morphogenesis of a polarized epithelium	1/171	76/23174	0.430955	0.533097	0.446694	Brsk2	1
GO:0001756	GO:0001756	somitogenesis	1/171	76/23174	0.430955	0.533097	0.446694	Gdf3	1
GO:0001913	GO:0001913	T cell mediated cytotoxicity	1/171	76/23174	0.430955	0.533097	0.446694	Raet1e	1
GO:0046785	GO:0046785	microtubule polymerization	1/171	76/23174	0.430955	0.533097	0.446694	Nav3	1
GO:0048844	GO:0048844	artery morphogenesis	1/171	76/23174	0.430955	0.533097	0.446694	Prox1	1
GO:0055008	GO:0055008	cardiac muscle tissue morphogenesis	1/171	76/23174	0.430955	0.533097	0.446694	Prox1	1
GO:0070228	GO:0070228	regulation of lymphocyte apoptotic process	1/171	76/23174	0.430955	0.533097	0.446694	Adam8	1
GO:0030522	GO:0030522	intracellular receptor signaling pathway	2/171	199/23174	0.432809	0.535142	0.448407	Nodal/Nod2	2
GO:0014855	GO:0014855	striated muscle cell proliferation	1/171	77/23174	0.435168	0.537063	0.450017	Tenm4	1
GO:0051785	GO:0051785	positive regulation of nuclear division	1/171	77/23174	0.435168	0.537063	0.450017	Il1a	1
GO:0071277	GO:0071277	cellular response to calcium ion	1/171	77/23174	0.435168	0.537063	0.450017	Cpne7	1
GO:0071347	GO:0071347	cellular response to interleukin-1	1/171	77/23174	0.435168	0.537063	0.450017	Il1a	1
GO:0007204	GO:0007204	positive regulation of cytosolic calcium ion concentration	3/171	329/23174	0.4387	0.540723	0.453083	Ccr1/Glp1r/Ednra	3
GO:0003208	GO:0003208	cardiac ventricle morphogenesis	1/171	78/23174	0.43935	0.540723	0.453083	Prox1	1
GO:0042147	GO:0042147	retrograde transport, endosome to Golgi	1/171	78/23174	0.43935	0.540723	0.453083	Lrrk2	1
GO:0043507	GO:0043507	positive regulation of JUN kinase activity	1/171	78/23174	0.43935	0.540723	0.453083	Samd5	1
GO:0045471	GO:0045471	response to ethanol	1/171	78/23174	0.43935	0.540723	0.453083	Adcy7	1
GO:0060976	GO:0060976	coronary vasculature development	1/171	78/23174	0.43935	0.540723	0.453083	Apln	1
GO:0001666	GO:0001666	response to hypoxia	2/171	202/23174	0.440329	0.541428	0.453675	Adam8/Ednra	2
GO:0016197	GO:0016197	endosomal transport	2/171	202/23174	0.440329	0.541428	0.453675	Fcgr2b/Lrrk2	2
GO:0034329	GO:0034329	cell junction assembly	2/171	203/23174	0.442824	0.543075	0.455054	Ptpro/Pkp1	2
GO:0051224	GO:0051224	negative regulation of protein transport	2/171	203/23174	0.442824	0.543075	0.455054	Nlrp3/Lrrk2	2
GO:0032465	GO:0032465	regulation of cytokinesis	1/171	79/23174	0.443501	0.543075	0.455054	E2f8	1
GO:0033143	GO:0033143	regulation of intracellular steroid hormone receptor signaling pathway	1/171	79/23174	0.443501	0.543075	0.455054	Nodal	1
GO:0043525	GO:0043525	positive regulation of neuron apoptotic process	1/171	79/23174	0.443501	0.543075	0.455054	Hrk	1
GO:0051279	GO:0051279	regulation of release of sequestered calcium ion into cytosol	1/171	79/23174	0.443501	0.543075	0.455054	Ednra	1
GO:0051781	GO:0051781	positive regulation of cell division	1/171	79/23174	0.443501	0.543075	0.455054	Il1a	1
GO:0051881	GO:0051881	regulation of mitochondrial membrane potential	1/171	79/23174	0.443501	0.543075	0.455054	Lrrk2	1
GO:1902117	GO:1902117	positive regulation of organelle assembly	1/171	79/23174	0.443501	0.543075	0.455054	Prox1	1
GO:0071560	GO:0071560	cellular response to transforming growth factor beta stimulus	2/171	204/23174	0.445313	0.545043	0.456704	Tdgf1/Nodal	2
GO:0015748	GO:0015748	organophosphate ester transport	1/171	80/23174	0.447621	0.546827	0.458198	Kcnn4	1
GO:0030500	GO:0030500	regulation of bone mineralization	1/171	80/23174	0.447621	0.546827	0.458198	Ccr1	1
GO:0060113	GO:0060113	inner ear receptor cell differentiation	1/171	80/23174	0.447621	0.546827	0.458198	Slitrk6	1
GO:0042098	GO:0042098	T cell proliferation	2/171	205/23174	0.447795	0.546827	0.458198	Cd244a/Cblb	2
GO:0046434	GO:0046434	organophosphate catabolic process	2/171	205/23174	0.447795	0.546827	0.458198	Inpp4b/Nudt17	2
GO:0006909	GO:0006909	phagocytosis	3/171	334/23174	0.448371	0.54728	0.458577	Myo1g/Fcgr2b/Nod2	3
GO:0055001	GO:0055001	muscle cell development	2/171	206/23174	0.450272	0.548345	0.45947	Stac3/Prox1	2
GO:0060538	GO:0060538	skeletal muscle organ development	2/171	206/23174	0.450272	0.548345	0.45947	Stac3/Foxl2	2
GO:1903050	GO:1903050	regulation of proteolysis involved in cellular protein catabolic process	2/171	206/23174	0.450272	0.548345	0.45947	Nkd2/Lrrk2	2
GO:0006664	GO:0006664	glycolipid metabolic process	1/171	81/23174	0.451711	0.548345	0.45947	St3gal4	1
GO:0032479	GO:0032479	regulation of type I interferon production	1/171	81/23174	0.451711	0.548345	0.45947	Tlr7	1
GO:0043242	GO:0043242	negative regulation of protein complex disassembly	1/171	81/23174	0.451711	0.548345	0.45947	Nav3	1
GO:0043279	GO:0043279	response to alkaloid	1/171	81/23174	0.451711	0.548345	0.45947	Ednra	1
GO:0043367	GO:0043367	CD4-positive, alpha-beta T cell differentiation	1/171	81/23174	0.451711	0.548345	0.45947	Nlrp3	1
GO:0046530	GO:0046530	photoreceptor cell differentiation	1/171	81/23174	0.451711	0.548345	0.45947	Rorb	1
GO:0048663	GO:0048663	neuron fate commitment	1/171	81/23174	0.451711	0.548345	0.45947	Satb2	1
GO:0061178	GO:0061178	regulation of insulin secretion involved in cellular response to glucose stimulus	1/171	81/23174	0.451711	0.548345	0.45947	Brsk2	1
GO:1903312	GO:1903312	negative regulation of mRNA metabolic process	1/171	81/23174	0.451711	0.548345	0.45947	Pkp1	1
GO:0018209	GO:0018209	peptidyl-serine modification	3/171	336/23174	0.452221	0.548714	0.45978	Tdgf1/Brsk2/Lrrk2	3
GO:0015893	GO:0015893	drug transport	2/171	207/23174	0.452742	0.549096	0.4601	Gal/Ngb	2
GO:0071559	GO:0071559	response to transforming growth factor beta	2/171	208/23174	0.455206	0.551517	0.462128	Tdgf1/Nodal	2
GO:1904950	GO:1904950	negative regulation of establishment of protein localization	2/171	208/23174	0.455206	0.551517	0.462128	Nlrp3/Lrrk2	2
GO:0048747	GO:0048747	muscle fiber development	1/171	82/23174	0.455771	0.551517	0.462128	Stac3	1
GO:1903509	GO:1903509	liposaccharide metabolic process	1/171	82/23174	0.455771	0.551517	0.462128	St3gal4	1
GO:1903901	GO:1903901	negative regulation of viral life cycle	1/171	82/23174	0.455771	0.551517	0.462128	Prox1	1
GO:0019221	GO:0019221	cytokine-mediated signaling pathway	3/171	338/23174	0.45606	0.551616	0.462211	Ccr1/Il1rap/Il1a	3
GO:0007623	GO:0007623	circadian rhythm	2/171	209/23174	0.457664	0.552553	0.462996	Rorb/Prox1	2
GO:0019722	GO:0019722	calcium-mediated signaling	2/171	209/23174	0.457664	0.552553	0.462996	Ccr1/Lrrk2	2
GO:0033157	GO:0033157	regulation of intracellular protein transport	2/171	209/23174	0.457664	0.552553	0.462996	Slc35d3/Lrrk2	2
GO:0070085	GO:0070085	glycosylation	2/171	209/23174	0.457664	0.552553	0.462996	St3gal4/Dpy19l1	2
GO:0008593	GO:0008593	regulation of Notch signaling pathway	1/171	83/23174	0.459802	0.554632	0.464738	Nod2	1
GO:0097581	GO:0097581	lamellipodium organization	1/171	83/23174	0.459802	0.554632	0.464738	Ptpro	1
GO:0032271	GO:0032271	regulation of protein polymerization	2/171	211/23174	0.46256	0.557706	0.467314	Rasa1/Nav3	2
GO:0032956	GO:0032956	regulation of actin cytoskeleton organization	3/171	342/23174	0.463705	0.558447	0.467935	Rasa1/Prox1/Il1a	3
GO:0002275	GO:0002275	myeloid cell activation involved in immune response	1/171	84/23174	0.463802	0.558447	0.467935	Nr4a3	1
GO:0060420	GO:0060420	regulation of heart growth	1/171	84/23174	0.463802	0.558447	0.467935	Prox1	1
GO:0006874	GO:0006874	cellular calcium ion homeostasis	4/171	474/23174	0.464349	0.558853	0.468275	Ccr1/Glp1r/Inpp4b/Ednra	4
GO:0048639	GO:0048639	positive regulation of developmental growth	2/171	213/23174	0.46743	0.56196	0.470878	Sgip1/Prox1	2
GO:0019439	GO:0019439	aromatic compound catabolic process	4/171	476/23174	0.467578	0.56196	0.470878	Dio2/Pkp1/Nudt17/Foxl2	4
GO:0032606	GO:0032606	type I interferon production	1/171	85/23174	0.467773	0.56196	0.470878	Tlr7	1
GO:0051384	GO:0051384	response to glucocorticoid	1/171	85/23174	0.467773	0.56196	0.470878	Trim63	1
GO:1902903	GO:1902903	regulation of supramolecular fiber organization	3/171	345/23174	0.469408	0.56367	0.472312	Rasa1/Nav3/Prox1	3
GO:0008406	GO:0008406	gonad development	2/171	214/23174	0.469855	0.563953	0.472549	Foxl2/Il1a	2
GO:0006644	GO:0006644	phospholipid metabolic process	3/171	346/23174	0.471303	0.564407	0.472929	Acsl6/Nod2/Inpp4b	3
GO:0001912	GO:0001912	positive regulation of leukocyte mediated cytotoxicity	1/171	86/23174	0.471715	0.564407	0.472929	Raet1e	1
GO:0003281	GO:0003281	ventricular septum development	1/171	86/23174	0.471715	0.564407	0.472929	Prox1	1
GO:0009593	GO:0009593	detection of chemical stimulus	1/171	86/23174	0.471715	0.564407	0.472929	Nod2	1
GO:0042490	GO:0042490	mechanoreceptor differentiation	1/171	86/23174	0.471715	0.564407	0.472929	Slitrk6	1
GO:0055072	GO:0055072	iron ion homeostasis	1/171	86/23174	0.471715	0.564407	0.472929	Lcn2	1
GO:0060079	GO:0060079	excitatory postsynaptic potential	1/171	86/23174	0.471715	0.564407	0.472929	Lrrk2	1
GO:0035265	GO:0035265	organ growth	2/171	215/23174	0.472274	0.564823	0.473277	Tenm4/Prox1	2
GO:0043903	GO:0043903	regulation of symbiosis, encompassing mutualism through parasitism	2/171	216/23174	0.474687	0.567053	0.475146	Nod2/Prox1	2
GO:0048545	GO:0048545	response to steroid hormone	2/171	216/23174	0.474687	0.567053	0.475146	Nodal/Trim63	2
GO:0009116	GO:0009116	nucleoside metabolic process	1/171	87/23174	0.475627	0.567053	0.475146	Lrrk2	1
GO:0010717	GO:0010717	regulation of epithelial to mesenchymal transition	1/171	87/23174	0.475627	0.567053	0.475146	Wwtr1	1
GO:0019217	GO:0019217	regulation of fatty acid metabolic process	1/171	87/23174	0.475627	0.567053	0.475146	Nr4a3	1
GO:0031110	GO:0031110	regulation of microtubule polymerization or depolymerization	1/171	87/23174	0.475627	0.567053	0.475146	Nav3	1
GO:1901879	GO:1901879	regulation of protein depolymerization	1/171	87/23174	0.475627	0.567053	0.475146	Nav3	1
GO:0009152	GO:0009152	purine ribonucleotide biosynthetic process	2/171	217/23174	0.477092	0.568193	0.476101	Acsl6/Adcy7	2
GO:0043547	GO:0043547	positive regulation of GTPase activity	2/171	217/23174	0.477092	0.568193	0.476101	Rasa1/Rasgrf1	2
GO:0071407	GO:0071407	cellular response to organic cyclic compound	4/171	482/23174	0.477222	0.568193	0.476101	Nr4a3/Nodal/Lrrk2/Trim63	4
GO:0045137	GO:0045137	development of primary sexual characteristics	2/171	218/23174	0.479491	0.569647	0.477319	Foxl2/Il1a	2
GO:0051495	GO:0051495	positive regulation of cytoskeleton organization	2/171	218/23174	0.479491	0.569647	0.477319	Nav3/Prox1	2
GO:0032024	GO:0032024	positive regulation of insulin secretion	1/171	88/23174	0.479511	0.569647	0.477319	Glp1r	1
GO:0033077	GO:0033077	T cell differentiation in thymus	1/171	88/23174	0.479511	0.569647	0.477319	Adam8	1
GO:1903008	GO:1903008	organelle disassembly	1/171	88/23174	0.479511	0.569647	0.477319	Retreg1	1
GO:0007163	GO:0007163	establishment or maintenance of cell polarity	2/171	219/23174	0.481884	0.571934	0.479236	Parvg/Brsk2	2
GO:0030324	GO:0030324	lung development	2/171	219/23174	0.481884	0.571934	0.479236	Nodal/Hsd11b1	2
GO:0001656	GO:0001656	metanephros development	1/171	89/23174	0.483367	0.571934	0.479236	Wwtr1	1
GO:0007229	GO:0007229	integrin-mediated signaling pathway	1/171	89/23174	0.483367	0.571934	0.479236	Itga4	1
GO:0031960	GO:0031960	response to corticosteroid	1/171	89/23174	0.483367	0.571934	0.479236	Trim63	1
GO:0032526	GO:0032526	response to retinoic acid	1/171	89/23174	0.483367	0.571934	0.479236	Rorb	1
GO:0035773	GO:0035773	insulin secretion involved in cellular response to glucose stimulus	1/171	89/23174	0.483367	0.571934	0.479236	Brsk2	1
GO:0060415	GO:0060415	muscle tissue morphogenesis	1/171	89/23174	0.483367	0.571934	0.479236	Prox1	1
GO:1904035	GO:1904035	regulation of epithelial cell apoptotic process	1/171	89/23174	0.483367	0.571934	0.479236	Itga4	1
GO:0040014	GO:0040014	regulation of multicellular organism growth	1/171	90/23174	0.487194	0.575696	0.482388	Sgip1	1
GO:0043535	GO:0043535	regulation of blood vessel endothelial cell migration	1/171	90/23174	0.487194	0.575696	0.482388	Prl2c2	1
GO:0072655	GO:0072655	establishment of protein localization to mitochondrion	1/171	90/23174	0.487194	0.575696	0.482388	Lrrk2	1
GO:0044403	GO:0044403	symbiont process	3/171	355/23174	0.488221	0.576654	0.483191	Nectin4/Nod2/Prox1	3
GO:0030323	GO:0030323	respiratory tube development	2/171	222/23174	0.48902	0.577342	0.483768	Nodal/Hsd11b1	2
GO:0055074	GO:0055074	calcium ion homeostasis	4/171	490/23174	0.489979	0.578218	0.484502	Ccr1/Glp1r/Inpp4b/Ednra	4
GO:0001676	GO:0001676	long-chain fatty acid metabolic process	1/171	91/23174	0.490992	0.578646	0.48486	Acsl6	1
GO:0002028	GO:0002028	regulation of sodium ion transport	1/171	91/23174	0.490992	0.578646	0.48486	Nkain2	1
GO:0060998	GO:0060998	regulation of dendritic spine development	1/171	91/23174	0.490992	0.578646	0.48486	Lrrk2	1
GO:0030073	GO:0030073	insulin secretion	2/171	223/23174	0.491385	0.578854	0.485034	Glp1r/Brsk2	2
GO:0046394	GO:0046394	carboxylic acid biosynthetic process	3/171	358/23174	0.493803	0.581444	0.487205	Has2/Has1/Prox1	3
GO:0002027	GO:0002027	regulation of heart rate	1/171	92/23174	0.494763	0.581548	0.487292	Kcnh2	1
GO:0006476	GO:0006476	protein deacetylation	1/171	92/23174	0.494763	0.581548	0.487292	Lrrk2	1
GO:0006885	GO:0006885	regulation of pH	1/171	92/23174	0.494763	0.581548	0.487292	Lrrk2	1
GO:0046889	GO:0046889	positive regulation of lipid biosynthetic process	1/171	92/23174	0.494763	0.581548	0.487292	Il1a	1
GO:0016053	GO:0016053	organic acid biosynthetic process	3/171	359/23174	0.495657	0.582086	0.487742	Has2/Has1/Prox1	3
GO:0048167	GO:0048167	regulation of synaptic plasticity	3/171	359/23174	0.495657	0.582086	0.487742	Fcgr2b/Rasgrf1/Tnr	3
GO:0009611	GO:0009611	response to wounding	4/171	495/23174	0.497888	0.584146	0.489468	Tnr/Il1a/Dusp10/Xylt1	4
GO:0009260	GO:0009260	ribonucleotide biosynthetic process	2/171	226/23174	0.49844	0.584146	0.489468	Acsl6/Adcy7	2
GO:0000045	GO:0000045	autophagosome assembly	1/171	93/23174	0.498506	0.584146	0.489468	Lrrk2	1
GO:0030510	GO:0030510	regulation of BMP signaling pathway	1/171	93/23174	0.498506	0.584146	0.489468	Gdf3	1
GO:0060021	GO:0060021	roof of mouth development	1/171	93/23174	0.498506	0.584146	0.489468	Satb2	1
GO:0051606	GO:0051606	detection of stimulus	2/171	227/23174	0.500778	0.58655	0.491483	Nod2/Kcna1	2
GO:0006906	GO:0006906	vesicle fusion	1/171	94/23174	0.502221	0.587209	0.492035	Nkd2	1
GO:0045069	GO:0045069	regulation of viral genome replication	1/171	94/23174	0.502221	0.587209	0.492035	Prox1	1
GO:0060968	GO:0060968	regulation of gene silencing	1/171	94/23174	0.502221	0.587209	0.492035	Hist1h3a	1
GO:0070555	GO:0070555	response to interleukin-1	1/171	94/23174	0.502221	0.587209	0.492035	Il1a	1
GO:0072503	GO:0072503	cellular divalent inorganic cation homeostasis	4/171	498/23174	0.502608	0.587404	0.492199	Ccr1/Glp1r/Inpp4b/Ednra	4
GO:0036293	GO:0036293	response to decreased oxygen levels	2/171	228/23174	0.503108	0.587474	0.492257	Adam8/Ednra	2
GO:0060348	GO:0060348	bone development	2/171	228/23174	0.503108	0.587474	0.492257	Has2/Xylt1	2
GO:0007173	GO:0007173	epidermal growth factor receptor signaling pathway	1/171	95/23174	0.505909	0.58894	0.493485	Cblb	1
GO:0007200	GO:0007200	phospholipase C-activating G protein-coupled receptor signaling pathway	1/171	95/23174	0.505909	0.58894	0.493485	Ednra	1
GO:0036503	GO:0036503	ERAD pathway	1/171	95/23174	0.505909	0.58894	0.493485	Brsk2	1
GO:0046916	GO:0046916	cellular transition metal ion homeostasis	1/171	95/23174	0.505909	0.58894	0.493485	Lcn2	1
GO:0061053	GO:0061053	somite development	1/171	95/23174	0.505909	0.58894	0.493485	Gdf3	1
GO:0070585	GO:0070585	protein localization to mitochondrion	1/171	95/23174	0.505909	0.58894	0.493485	Lrrk2	1
GO:0071456	GO:0071456	cellular response to hypoxia	1/171	95/23174	0.505909	0.58894	0.493485	Adam8	1
GO:0099565	GO:0099565	chemical synaptic transmission, postsynaptic	1/171	96/23174	0.50957	0.592942	0.496839	Lrrk2	1
GO:0002444	GO:0002444	myeloid leukocyte mediated immunity	1/171	97/23174	0.513204	0.595094	0.498642	Nr4a3	1
GO:0006334	GO:0006334	nucleosome assembly	1/171	97/23174	0.513204	0.595094	0.498642	Hist1h3a	1
GO:0031058	GO:0031058	positive regulation of histone modification	1/171	97/23174	0.513204	0.595094	0.498642	Lrrk2	1
GO:0048525	GO:0048525	negative regulation of viral process	1/171	97/23174	0.513204	0.595094	0.498642	Prox1	1
GO:0048644	GO:0048644	muscle organ morphogenesis	1/171	97/23174	0.513204	0.595094	0.498642	Prox1	1
GO:0070167	GO:0070167	regulation of biomineral tissue development	1/171	97/23174	0.513204	0.595094	0.498642	Ccr1	1
GO:1905037	GO:1905037	autophagosome organization	1/171	97/23174	0.513204	0.595094	0.498642	Lrrk2	1
GO:2001243	GO:2001243	negative regulation of intrinsic apoptotic signaling pathway	1/171	97/23174	0.513204	0.595094	0.498642	Lrrk2	1
GO:0046390	GO:0046390	ribose phosphate biosynthetic process	2/171	233/23174	0.514657	0.596519	0.499836	Acsl6/Adcy7	2
GO:0006641	GO:0006641	triglyceride metabolic process	1/171	98/23174	0.516811	0.597096	0.50032	Acsl6	1
GO:0006821	GO:0006821	chloride transport	1/171	98/23174	0.516811	0.597096	0.50032	Ttyh1	1
GO:0010660	GO:0010660	regulation of muscle cell apoptotic process	1/171	98/23174	0.516811	0.597096	0.50032	Hspb6	1
GO:0019395	GO:0019395	fatty acid oxidation	1/171	98/23174	0.516811	0.597096	0.50032	Nr4a3	1
GO:0042102	GO:0042102	positive regulation of T cell proliferation	1/171	98/23174	0.516811	0.597096	0.50032	Cd244a	1
GO:0070227	GO:0070227	lymphocyte apoptotic process	1/171	98/23174	0.516811	0.597096	0.50032	Adam8	1
GO:0072080	GO:0072080	nephron tubule development	1/171	98/23174	0.516811	0.597096	0.50032	Wwtr1	1
GO:0006164	GO:0006164	purine nucleotide biosynthetic process	2/171	234/23174	0.516946	0.597096	0.50032	Acsl6/Adcy7	2
GO:0030278	GO:0030278	regulation of ossification	2/171	235/23174	0.519227	0.599464	0.502304	Rorb/Ccr1	2
GO:0001505	GO:0001505	regulation of neurotransmitter levels	3/171	372/23174	0.519446	0.599464	0.502304	Glyat/Lrrk2/Slc5a7	3
GO:0031343	GO:0031343	positive regulation of cell killing	1/171	99/23174	0.520392	0.599778	0.502567	Raet1e	1
GO:0045639	GO:0045639	positive regulation of myeloid cell differentiation	1/171	99/23174	0.520392	0.599778	0.502567	Ccr1	1
GO:0055013	GO:0055013	cardiac muscle cell development	1/171	99/23174	0.520392	0.599778	0.502567	Prox1	1
GO:1903362	GO:1903362	regulation of cellular protein catabolic process	2/171	237/23174	0.523769	0.602572	0.504908	Nkd2/Lrrk2	2
GO:0034440	GO:0034440	lipid oxidation	1/171	100/23174	0.523946	0.602572	0.504908	Nr4a3	1
GO:0034754	GO:0034754	cellular hormone metabolic process	1/171	100/23174	0.523946	0.602572	0.504908	Bmp5	1
GO:0035710	GO:0035710	CD4-positive, alpha-beta T cell activation	1/171	100/23174	0.523946	0.602572	0.504908	Nlrp3	1
GO:0090174	GO:0090174	organelle membrane fusion	1/171	100/23174	0.523946	0.602572	0.504908	Nkd2	1
GO:0051480	GO:0051480	regulation of cytosolic calcium ion concentration	3/171	376/23174	0.526645	0.604544	0.50656	Ccr1/Glp1r/Ednra	3
GO:0006140	GO:0006140	regulation of nucleotide metabolic process	1/171	101/23174	0.527474	0.604544	0.50656	Hsd11b1	1
GO:0030317	GO:0030317	flagellated sperm motility	1/171	101/23174	0.527474	0.604544	0.50656	Tcte1	1
GO:0050772	GO:0050772	positive regulation of axonogenesis	1/171	101/23174	0.527474	0.604544	0.50656	Plxnc1	1
GO:0050848	GO:0050848	regulation of calcium-mediated signaling	1/171	101/23174	0.527474	0.604544	0.50656	Lrrk2	1
GO:0097722	GO:0097722	sperm motility	1/171	101/23174	0.527474	0.604544	0.50656	Tcte1	1
GO:0110020	GO:0110020	regulation of actomyosin structure organization	1/171	101/23174	0.527474	0.604544	0.50656	Prox1	1
GO:0110110	GO:0110110	positive regulation of animal organ morphogenesis	1/171	101/23174	0.527474	0.604544	0.50656	Ednra	1
GO:0016485	GO:0016485	protein processing	2/171	239/23174	0.528282	0.604949	0.5069	Nkd2/Lrrk2	2
GO:0072522	GO:0072522	purine-containing compound biosynthetic process	2/171	239/23174	0.528282	0.604949	0.5069	Acsl6/Adcy7	2
GO:0060562	GO:0060562	epithelial tube morphogenesis	3/171	378/23174	0.530222	0.606732	0.508394	Nodal/Ednra/Bmp5	3
GO:0010522	GO:0010522	regulation of calcium ion transport into cytosol	1/171	102/23174	0.530976	0.606732	0.508394	Ednra	1
GO:0021510	GO:0021510	spinal cord development	1/171	102/23174	0.530976	0.606732	0.508394	Draxin	1
GO:0046427	GO:0046427	positive regulation of JAK-STAT cascade	1/171	102/23174	0.530976	0.606732	0.508394	Prl2c2	1
GO:0051897	GO:0051897	positive regulation of protein kinase B signaling	1/171	102/23174	0.530976	0.606732	0.508394	Adam8	1
GO:0007009	GO:0007009	plasma membrane organization	1/171	103/23174	0.534452	0.60966	0.510847	Sgip1	1
GO:0010657	GO:0010657	muscle cell apoptotic process	1/171	103/23174	0.534452	0.60966	0.510847	Hspb6	1
GO:0017015	GO:0017015	regulation of transforming growth factor beta receptor signaling pathway	1/171	103/23174	0.534452	0.60966	0.510847	Tdgf1	1
GO:2000300	GO:2000300	regulation of synaptic vesicle exocytosis	1/171	103/23174	0.534452	0.60966	0.510847	Lrrk2	1
GO:0006260	GO:0006260	DNA replication	2/171	243/23174	0.537221	0.612025	0.512829	Poln/E2f8	2
GO:0030518	GO:0030518	intracellular steroid hormone receptor signaling pathway	1/171	104/23174	0.537903	0.612025	0.512829	Nodal	1
GO:0042136	GO:0042136	neurotransmitter biosynthetic process	1/171	104/23174	0.537903	0.612025	0.512829	Slc5a7	1
GO:0061326	GO:0061326	renal tubule development	1/171	104/23174	0.537903	0.612025	0.512829	Wwtr1	1
GO:1903825	GO:1903825	organic acid transmembrane transport	1/171	104/23174	0.537903	0.612025	0.512829	Acsl6	1
GO:1905039	GO:1905039	carboxylic acid transmembrane transport	1/171	104/23174	0.537903	0.612025	0.512829	Acsl6	1
GO:0038127	GO:0038127	ERBB signaling pathway	1/171	105/23174	0.541328	0.614611	0.514996	Cblb	1
GO:0043473	GO:0043473	pigmentation	1/171	105/23174	0.541328	0.614611	0.514996	Sox10	1
GO:0055006	GO:0055006	cardiac cell development	1/171	105/23174	0.541328	0.614611	0.514996	Prox1	1
GO:0055017	GO:0055017	cardiac muscle tissue growth	1/171	105/23174	0.541328	0.614611	0.514996	Tenm4	1
GO:1903844	GO:1903844	regulation of cellular response to transforming growth factor beta stimulus	1/171	105/23174	0.541328	0.614611	0.514996	Tdgf1	1
GO:0031330	GO:0031330	negative regulation of cellular catabolic process	2/171	245/23174	0.541647	0.614711	0.51508	Pkp1/Lrrk2	2
GO:0006275	GO:0006275	regulation of DNA replication	1/171	106/23174	0.544728	0.617158	0.51713	E2f8	1
GO:0048661	GO:0048661	positive regulation of smooth muscle cell proliferation	1/171	106/23174	0.544728	0.617158	0.51713	Nr4a3	1
GO:0060840	GO:0060840	artery development	1/171	106/23174	0.544728	0.617158	0.51713	Prox1	1
GO:1904894	GO:1904894	positive regulation of STAT cascade	1/171	106/23174	0.544728	0.617158	0.51713	Prl2c2	1
GO:0032147	GO:0032147	activation of protein kinase activity	2/171	247/23174	0.546044	0.618386	0.518159	Tdgf1/Lrrk2	2
GO:1902803	GO:1902803	regulation of synaptic vesicle transport	1/171	107/23174	0.548103	0.620336	0.519793	Lrrk2	1
GO:0090068	GO:0090068	positive regulation of cell cycle process	2/171	248/23174	0.548231	0.620336	0.519793	E2f8/Il1a	2
GO:0032970	GO:0032970	regulation of actin filament-based process	3/171	390/23174	0.551367	0.623453	0.522404	Rasa1/Prox1/Il1a	3
GO:0035725	GO:0035725	sodium ion transmembrane transport	1/171	108/23174	0.551453	0.623453	0.522404	Atp1a3	1
GO:0034330	GO:0034330	cell junction organization	2/171	251/23174	0.554749	0.62615	0.524665	Ptpro/Pkp1	2
GO:0060541	GO:0060541	respiratory system development	2/171	251/23174	0.554749	0.62615	0.524665	Nodal/Hsd11b1	2
GO:0001910	GO:0001910	regulation of leukocyte mediated cytotoxicity	1/171	109/23174	0.554778	0.62615	0.524665	Raet1e	1
GO:1901657	GO:1901657	glycosyl compound metabolic process	1/171	109/23174	0.554778	0.62615	0.524665	Lrrk2	1
GO:0060249	GO:0060249	anatomical structure homeostasis	3/171	393/23174	0.556566	0.627902	0.526133	Nod2/Wwtr1/Adam8	3
GO:0002377	GO:0002377	immunoglobulin production	2/171	252/23174	0.556907	0.628022	0.526233	Fcgr2b/Nod2	2
GO:0000086	GO:0000086	G2/M transition of mitotic cell cycle	1/171	110/23174	0.558079	0.628281	0.52645	Brsk2	1
GO:0001776	GO:0001776	leukocyte homeostasis	1/171	110/23174	0.558079	0.628281	0.52645	Fcgr2b	1
GO:0032092	GO:0032092	positive regulation of protein binding	1/171	110/23174	0.558079	0.628281	0.52645	Lrrk2	1
GO:0071901	GO:0071901	negative regulation of protein serine/threonine kinase activity	1/171	110/23174	0.558079	0.628281	0.52645	Dusp10	1
GO:0005996	GO:0005996	monosaccharide metabolic process	2/171	254/23174	0.561201	0.630638	0.528425	Gsto2/Cbr2	2
GO:0019079	GO:0019079	viral genome replication	1/171	111/23174	0.561355	0.630638	0.528425	Prox1	1
GO:0042100	GO:0042100	B cell proliferation	1/171	111/23174	0.561355	0.630638	0.528425	Fcgr2b	1
GO:0043401	GO:0043401	steroid hormone mediated signaling pathway	1/171	111/23174	0.561355	0.630638	0.528425	Nodal	1
GO:0090305	GO:0090305	nucleic acid phosphodiester bond hydrolysis	1/171	111/23174	0.561355	0.630638	0.528425	Foxl2	1
GO:0006805	GO:0006805	xenobiotic metabolic process	1/171	112/23174	0.564608	0.633225	0.530593	Gsto2	1
GO:0046632	GO:0046632	alpha-beta T cell differentiation	1/171	112/23174	0.564608	0.633225	0.530593	Nlrp3	1
GO:0046822	GO:0046822	regulation of nucleocytoplasmic transport	1/171	112/23174	0.564608	0.633225	0.530593	Inpp4b	1
GO:1905269	GO:1905269	positive regulation of chromatin organization	1/171	112/23174	0.564608	0.633225	0.530593	Lrrk2	1
GO:0051098	GO:0051098	regulation of binding	3/171	399/23174	0.566856	0.635243	0.532284	Cblb/Lrrk2/Itga4	3
GO:0045055	GO:0045055	regulated exocytosis	2/171	257/23174	0.567587	0.635243	0.532284	Nr4a3/Lrrk2	2
GO:0008585	GO:0008585	female gonad development	1/171	113/23174	0.567836	0.635243	0.532284	Foxl2	1
GO:0043244	GO:0043244	regulation of protein complex disassembly	1/171	113/23174	0.567836	0.635243	0.532284	Nav3	1
GO:0048814	GO:0048814	regulation of dendrite morphogenesis	1/171	113/23174	0.567836	0.635243	0.532284	Lrrk2	1
GO:1904019	GO:1904019	epithelial cell apoptotic process	1/171	113/23174	0.567836	0.635243	0.532284	Itga4	1
GO:0051650	GO:0051650	establishment of vesicle localization	2/171	258/23174	0.5697	0.637061	0.533807	Lrrk2/Itga4	2
GO:0006090	GO:0006090	pyruvate metabolic process	1/171	114/23174	0.571041	0.637758	0.534391	Nr4a3	1
GO:0046467	GO:0046467	membrane lipid biosynthetic process	1/171	114/23174	0.571041	0.637758	0.534391	St3gal4	1
GO:1903828	GO:1903828	negative regulation of cellular protein localization	1/171	114/23174	0.571041	0.637758	0.534391	Lrrk2	1
GO:0048193	GO:0048193	Golgi vesicle transport	2/171	260/23174	0.573905	0.640506	0.536694	Nkd2/Lrrk2	2
GO:0030282	GO:0030282	bone mineralization	1/171	115/23174	0.574222	0.640506	0.536694	Ccr1	1
GO:0071346	GO:0071346	cellular response to interferon-gamma	1/171	115/23174	0.574222	0.640506	0.536694	Tdgf1	1
GO:0042476	GO:0042476	odontogenesis	1/171	116/23174	0.577379	0.642952	0.538743	Ednra	1
GO:0046545	GO:0046545	development of primary female sexual characteristics	1/171	116/23174	0.577379	0.642952	0.538743	Foxl2	1
GO:0051261	GO:0051261	protein depolymerization	1/171	116/23174	0.577379	0.642952	0.538743	Nav3	1
GO:0051701	GO:0051701	interaction with host	1/171	116/23174	0.577379	0.642952	0.538743	Nectin4	1
GO:0007605	GO:0007605	sensory perception of sound	2/171	264/23174	0.582226	0.648079	0.543039	Crym/Slitrk6	2
GO:0003073	GO:0003073	regulation of systemic arterial blood pressure	1/171	118/23174	0.583624	0.648553	0.543436	Ptpro	1
GO:0018107	GO:0018107	peptidyl-threonine phosphorylation	1/171	118/23174	0.583624	0.648553	0.543436	Lrrk2	1
GO:0046620	GO:0046620	regulation of organ growth	1/171	118/23174	0.583624	0.648553	0.543436	Prox1	1
GO:0060349	GO:0060349	bone morphogenesis	1/171	118/23174	0.583624	0.648553	0.543436	Has2	1
GO:0050864	GO:0050864	regulation of B cell activation	2/171	265/23174	0.584288	0.649019	0.543827	Fcgr2b/Nod2	2
GO:0031109	GO:0031109	microtubule polymerization or depolymerization	1/171	119/23174	0.586713	0.65117	0.54563	Nav3	1
GO:0050868	GO:0050868	negative regulation of T cell activation	1/171	119/23174	0.586713	0.65117	0.54563	Cblb	1
GO:0002062	GO:0002062	chondrocyte differentiation	1/171	120/23174	0.589778	0.653756	0.547796	Trps1	1
GO:0008584	GO:0008584	male gonad development	1/171	120/23174	0.589778	0.653756	0.547796	Il1a	1
GO:0036294	GO:0036294	cellular response to decreased oxygen levels	1/171	120/23174	0.589778	0.653756	0.547796	Adam8	1
GO:0007265	GO:0007265	Ras protein signal transduction	3/171	414/23174	0.591938	0.654951	0.548798	Ctnnal1/Rasgrf1/Ednra	3
GO:0006639	GO:0006639	acylglycerol metabolic process	1/171	121/23174	0.592821	0.654951	0.548798	Acsl6	1
GO:0007030	GO:0007030	Golgi organization	1/171	121/23174	0.592821	0.654951	0.548798	Lrrk2	1
GO:0031497	GO:0031497	chromatin assembly	1/171	121/23174	0.592821	0.654951	0.548798	Hist1h3a	1
GO:0046546	GO:0046546	development of primary male sexual characteristics	1/171	121/23174	0.592821	0.654951	0.548798	Il1a	1
GO:0046717	GO:0046717	acid secretion	1/171	121/23174	0.592821	0.654951	0.548798	Il1a	1
GO:0060996	GO:0060996	dendritic spine development	1/171	121/23174	0.592821	0.654951	0.548798	Lrrk2	1
GO:0061013	GO:0061013	regulation of mRNA catabolic process	1/171	121/23174	0.592821	0.654951	0.548798	Pkp1	1
GO:0051258	GO:0051258	protein polymerization	2/171	270/23174	0.594484	0.656517	0.550109	Rasa1/Nav3	2
GO:0048284	GO:0048284	organelle fusion	1/171	122/23174	0.595841	0.657743	0.551137	Nkd2	1
GO:0034655	GO:0034655	nucleobase-containing compound catabolic process	3/171	418/23174	0.598468	0.65996	0.552995	Pkp1/Nudt17/Foxl2	3
GO:0006638	GO:0006638	neutral lipid metabolic process	1/171	123/23174	0.598839	0.65996	0.552995	Acsl6	1
GO:0006888	GO:0006888	ER to Golgi vesicle-mediated transport	1/171	123/23174	0.598839	0.65996	0.552995	Lrrk2	1
GO:0042157	GO:0042157	lipoprotein metabolic process	1/171	123/23174	0.598839	0.65996	0.552995	Notum	1
GO:0044419	GO:0044419	interspecies interaction between organisms	3/171	419/23174	0.60009	0.661066	0.553921	Nectin4/Nod2/Prox1	3
GO:0009582	GO:0009582	detection of abiotic stimulus	1/171	125/23174	0.604769	0.66567	0.557779	Kcna1	1
GO:0032273	GO:0032273	positive regulation of protein polymerization	1/171	125/23174	0.604769	0.66567	0.557779	Nav3	1
GO:0009581	GO:0009581	detection of external stimulus	1/171	126/23174	0.607701	0.667786	0.559553	Kcna1	1
GO:0018210	GO:0018210	peptidyl-threonine modification	1/171	126/23174	0.607701	0.667786	0.559553	Lrrk2	1
GO:0031623	GO:0031623	receptor internalization	1/171	126/23174	0.607701	0.667786	0.559553	Apln	1
GO:0055076	GO:0055076	transition metal ion homeostasis	1/171	126/23174	0.607701	0.667786	0.559553	Lcn2	1
GO:0007517	GO:0007517	muscle organ development	3/171	424/23174	0.608136	0.667786	0.559553	Stac3/Foxl2/Prox1	3
GO:0051648	GO:0051648	vesicle localization	2/171	277/23174	0.608444	0.667786	0.559553	Lrrk2/Itga4	2
GO:0072659	GO:0072659	protein localization to plasma membrane	2/171	277/23174	0.608444	0.667786	0.559553	Stac3/Nkd2	2
GO:0044839	GO:0044839	cell cycle G2/M phase transition	1/171	127/23174	0.610612	0.669614	0.561084	Brsk2	1
GO:0051592	GO:0051592	response to calcium ion	1/171	127/23174	0.610612	0.669614	0.561084	Cpne7	1
GO:0009165	GO:0009165	nucleotide biosynthetic process	2/171	279/23174	0.612366	0.670986	0.562234	Acsl6/Adcy7	2
GO:0016032	GO:0016032	viral process	2/171	279/23174	0.612366	0.670986	0.562234	Nectin4/Prox1	2
GO:0070482	GO:0070482	response to oxygen levels	2/171	280/23174	0.614316	0.672846	0.563792	Adam8/Ednra	2
GO:0001558	GO:0001558	regulation of cell growth	3/171	429/23174	0.616074	0.674495	0.565174	Gal/Tnr/Draxin	3
GO:0046488	GO:0046488	phosphatidylinositol metabolic process	1/171	129/23174	0.616369	0.674541	0.565212	Inpp4b	1
GO:0031341	GO:0031341	regulation of cell killing	1/171	130/23174	0.619215	0.677378	0.56759	Raet1e	1
GO:0009166	GO:0009166	nucleotide catabolic process	1/171	131/23174	0.622041	0.679633	0.569479	Nudt17	1
GO:0090316	GO:0090316	positive regulation of intracellular protein transport	1/171	131/23174	0.622041	0.679633	0.569479	Slc35d3	1
GO:1901568	GO:1901568	fatty acid derivative metabolic process	1/171	131/23174	0.622041	0.679633	0.569479	Acsl6	1
GO:0050906	GO:0050906	detection of stimulus involved in sensory perception	1/171	132/23174	0.624846	0.682418	0.571812	Kcna1	1
GO:1901293	GO:1901293	nucleoside phosphate biosynthetic process	2/171	286/23174	0.625857	0.683242	0.572503	Acsl6/Adcy7	2
GO:1901655	GO:1901655	cellular response to ketone	1/171	133/23174	0.62763	0.684473	0.573535	Trim63	1
GO:0006913	GO:0006913	nucleocytoplasmic transport	2/171	287/23174	0.627754	0.684473	0.573535	Inpp4b/Lrrk2	2
GO:0051169	GO:0051169	nuclear transport	2/171	287/23174	0.627754	0.684473	0.573535	Inpp4b/Lrrk2	2
GO:0032386	GO:0032386	regulation of intracellular transport	3/171	437/23174	0.62855	0.685061	0.574027	Slc35d3/Inpp4b/Lrrk2	3
GO:0010821	GO:0010821	regulation of mitochondrion organization	1/171	134/23174	0.630393	0.686509	0.57524	Lrrk2	1
GO:0071453	GO:0071453	cellular response to oxygen levels	1/171	134/23174	0.630393	0.686509	0.57524	Adam8	1
GO:0048511	GO:0048511	rhythmic process	2/171	289/23174	0.631527	0.687462	0.576039	Rorb/Prox1	2
GO:0035023	GO:0035023	regulation of Rho protein signal transduction	1/171	135/23174	0.633137	0.688652	0.577037	Rasgrf1	1
GO:0046928	GO:0046928	regulation of neurotransmitter secretion	1/171	135/23174	0.633137	0.688652	0.577037	Lrrk2	1
GO:0034728	GO:0034728	nucleosome organization	1/171	136/23174	0.63586	0.690207	0.578339	Hist1h3a	1
GO:0035270	GO:0035270	endocrine system development	1/171	136/23174	0.63586	0.690207	0.578339	Bmp5	1
GO:0043624	GO:0043624	cellular protein complex disassembly	1/171	136/23174	0.63586	0.690207	0.578339	Nav3	1
GO:0050671	GO:0050671	positive regulation of lymphocyte proliferation	1/171	136/23174	0.63586	0.690207	0.578339	Cd244a	1
GO:0097306	GO:0097306	cellular response to alcohol	1/171	136/23174	0.63586	0.690207	0.578339	Adcy7	1
GO:0009895	GO:0009895	negative regulation of catabolic process	2/171	292/23174	0.637131	0.690462	0.578553	Pkp1/Lrrk2	2
GO:0071214	GO:0071214	cellular response to abiotic stimulus	2/171	292/23174	0.637131	0.690462	0.578553	Tmem150c/Ednra	2
GO:0097193	GO:0097193	intrinsic apoptotic signaling pathway	2/171	292/23174	0.637131	0.690462	0.578553	Brsk2/Lrrk2	2
GO:0104004	GO:0104004	cellular response to environmental stimulus	2/171	292/23174	0.637131	0.690462	0.578553	Tmem150c/Ednra	2
GO:0034341	GO:0034341	response to interferon-gamma	1/171	137/23174	0.638562	0.691733	0.579618	Tdgf1	1
GO:0007338	GO:0007338	single fertilization	1/171	138/23174	0.641245	0.693231	0.580873	Foxl2	1
GO:0015698	GO:0015698	inorganic anion transport	1/171	138/23174	0.641245	0.693231	0.580873	Ttyh1	1
GO:0016052	GO:0016052	carbohydrate catabolic process	1/171	138/23174	0.641245	0.693231	0.580873	Hsd11b1	1
GO:0017158	GO:0017158	regulation of calcium ion-dependent exocytosis	1/171	138/23174	0.641245	0.693231	0.580873	Lrrk2	1
GO:0032946	GO:0032946	positive regulation of mononuclear cell proliferation	1/171	138/23174	0.641245	0.693231	0.580873	Cd244a	1
GO:0006338	GO:0006338	chromatin remodeling	1/171	139/23174	0.643908	0.695265	0.582577	Satb2	1
GO:0016079	GO:0016079	synaptic vesicle exocytosis	1/171	139/23174	0.643908	0.695265	0.582577	Lrrk2	1
GO:0034250	GO:0034250	positive regulation of cellular amide metabolic process	1/171	139/23174	0.643908	0.695265	0.582577	Nod2	1
GO:0071333	GO:0071333	cellular response to glucose stimulus	1/171	140/23174	0.646552	0.697836	0.584732	Brsk2	1
GO:0001909	GO:0001909	leukocyte mediated cytotoxicity	1/171	141/23174	0.649176	0.699254	0.58592	Raet1e	1
GO:0030010	GO:0030010	establishment of cell polarity	1/171	141/23174	0.649176	0.699254	0.58592	Brsk2	1
GO:0045017	GO:0045017	glycerolipid biosynthetic process	1/171	141/23174	0.649176	0.699254	0.58592	Acsl6	1
GO:0050680	GO:0050680	negative regulation of epithelial cell proliferation	1/171	141/23174	0.649176	0.699254	0.58592	Dusp10	1
GO:0061041	GO:0061041	regulation of wound healing	1/171	141/23174	0.649176	0.699254	0.58592	Dusp10	1
GO:0071331	GO:0071331	cellular response to hexose stimulus	1/171	142/23174	0.65178	0.701776	0.588033	Brsk2	1
GO:0046942	GO:0046942	carboxylic acid transport	2/171	301/23174	0.653543	0.703105	0.589147	Acsl6/Il1a	2
GO:0051604	GO:0051604	protein maturation	2/171	301/23174	0.653543	0.703105	0.589147	Nkd2/Lrrk2	2
GO:0071326	GO:0071326	cellular response to monosaccharide stimulus	1/171	143/23174	0.654366	0.703423	0.589414	Brsk2	1
GO:1901292	GO:1901292	nucleoside phosphate catabolic process	1/171	143/23174	0.654366	0.703423	0.589414	Nudt17	1
GO:0015849	GO:0015849	organic acid transport	2/171	302/23174	0.655329	0.704176	0.590044	Acsl6/Il1a	2
GO:0006333	GO:0006333	chromatin assembly or disassembly	1/171	144/23174	0.656932	0.705182	0.590887	Hist1h3a	1
GO:0016482	GO:0016482	cytosolic transport	1/171	144/23174	0.656932	0.705182	0.590887	Lrrk2	1
GO:0044270	GO:0044270	cellular nitrogen compound catabolic process	3/171	456/23174	0.657059	0.705182	0.590887	Pkp1/Nudt17/Foxl2	3
GO:0045667	GO:0045667	regulation of osteoblast differentiation	1/171	145/23174	0.659479	0.706926	0.592348	Rorb	1
GO:0070665	GO:0070665	positive regulation of leukocyte proliferation	1/171	145/23174	0.659479	0.706926	0.592348	Cd244a	1
GO:1903900	GO:1903900	regulation of viral life cycle	1/171	145/23174	0.659479	0.706926	0.592348	Prox1	1
GO:0098693	GO:0098693	regulation of synaptic vesicle cycle	1/171	146/23174	0.662008	0.709066	0.594142	Lrrk2	1
GO:1902904	GO:1902904	negative regulation of supramolecular fiber organization	1/171	146/23174	0.662008	0.709066	0.594142	Nav3	1
GO:0003231	GO:0003231	cardiac ventricle development	1/171	147/23174	0.664518	0.711183	0.595916	Prox1	1
GO:0046660	GO:0046660	female sex differentiation	1/171	147/23174	0.664518	0.711183	0.595916	Foxl2	1
GO:0046700	GO:0046700	heterocycle catabolic process	3/171	462/23174	0.665732	0.712088	0.596674	Pkp1/Nudt17/Foxl2	3
GO:0045927	GO:0045927	positive regulation of growth	2/171	308/23174	0.665897	0.712088	0.596674	Sgip1/Prox1	2
GO:0001824	GO:0001824	blastocyst development	1/171	149/23174	0.669482	0.715348	0.599405	Nodal	1
GO:0008360	GO:0008360	regulation of cell shape	1/171	149/23174	0.669482	0.715348	0.599405	Plxnc1	1
GO:1990823	GO:1990823	response to leukemia inhibitory factor	2/171	311/23174	0.671083	0.716485	0.600358	Lrrc2/Elavl2	2
GO:1990830	GO:1990830	cellular response to leukemia inhibitory factor	2/171	311/23174	0.671083	0.716485	0.600358	Lrrc2/Elavl2	2
GO:0022612	GO:0022612	gland morphogenesis	1/171	150/23174	0.671936	0.716822	0.60064	Prox1	1
GO:0071322	GO:0071322	cellular response to carbohydrate stimulus	1/171	150/23174	0.671936	0.716822	0.60064	Brsk2	1
GO:0006606	GO:0006606	protein import into nucleus	1/171	151/23174	0.674373	0.719133	0.602577	Lrrk2	1
GO:0006457	GO:0006457	protein folding	1/171	152/23174	0.676792	0.721136	0.604255	Hspb6	1
GO:0050709	GO:0050709	negative regulation of protein secretion	1/171	152/23174	0.676792	0.721136	0.604255	Nlrp3	1
GO:0000910	GO:0000910	cytokinesis	1/171	153/23174	0.679192	0.723116	0.605915	E2f8	1
GO:0031056	GO:0031056	regulation of histone modification	1/171	153/23174	0.679192	0.723116	0.605915	Lrrk2	1
GO:0051494	GO:0051494	negative regulation of cytoskeleton organization	1/171	154/23174	0.681575	0.725364	0.607798	Nav3	1
GO:0051656	GO:0051656	establishment of organelle localization	3/171	474/23174	0.682599	0.726163	0.608468	Nr4a3/Lrrk2/Itga4	3
GO:0051170	GO:0051170	import into nucleus	1/171	155/23174	0.683941	0.7273	0.609421	Lrrk2	1
GO:0030833	GO:0030833	regulation of actin filament polymerization	1/171	157/23174	0.688619	0.731984	0.613345	Rasa1	1
GO:0046486	GO:0046486	glycerolipid metabolic process	2/171	322/23174	0.689546	0.732677	0.613926	Acsl6/Inpp4b	2
GO:0008654	GO:0008654	phospholipid biosynthetic process	1/171	158/23174	0.690932	0.733274	0.614426	Acsl6	1
GO:0009755	GO:0009755	hormone-mediated signaling pathway	1/171	158/23174	0.690932	0.733274	0.614426	Nodal	1
GO:0031214	GO:0031214	biomineral tissue development	1/171	158/23174	0.690932	0.733274	0.614426	Ccr1	1
GO:0001678	GO:0001678	cellular glucose homeostasis	1/171	159/23174	0.693229	0.735418	0.616223	Brsk2	1
GO:0045333	GO:0045333	cellular respiration	1/171	160/23174	0.695508	0.737543	0.618003	Nr4a3	1
GO:2001236	GO:2001236	regulation of extrinsic apoptotic signaling pathway	1/171	161/23174	0.69777	0.739648	0.619767	Trps1	1
GO:0002792	GO:0002792	negative regulation of peptide secretion	1/171	162/23174	0.700016	0.74085	0.620775	Nlrp3	1
GO:0007033	GO:0007033	vacuole organization	1/171	162/23174	0.700016	0.74085	0.620775	Lrrk2	1
GO:0007088	GO:0007088	regulation of mitotic nuclear division	1/171	162/23174	0.700016	0.74085	0.620775	Il1a	1
GO:0071356	GO:0071356	cellular response to tumor necrosis factor	1/171	162/23174	0.700016	0.74085	0.620775	Tdgf1	1
GO:0006643	GO:0006643	membrane lipid metabolic process	1/171	163/23174	0.702245	0.74262	0.622257	St3gal4	1
GO:0030879	GO:0030879	mammary gland development	1/171	163/23174	0.702245	0.74262	0.622257	Prl2c2	1
GO:0006958	GO:0006958	complement activation, classical pathway	1/171	165/23174	0.706654	0.746691	0.625668	C1qc	1
GO:0046425	GO:0046425	regulation of JAK-STAT cascade	1/171	165/23174	0.706654	0.746691	0.625668	Prl2c2	1
GO:0045931	GO:0045931	positive regulation of mitotic cell cycle	1/171	166/23174	0.708834	0.748698	0.62735	Il1a	1
GO:0034404	GO:0034404	nucleobase-containing small molecule biosynthetic process	1/171	167/23174	0.710998	0.750389	0.628767	Nudt17	1
GO:0097164	GO:0097164	ammonium ion metabolic process	1/171	167/23174	0.710998	0.750389	0.628767	Slc5a7	1
GO:0090407	GO:0090407	organophosphate biosynthetic process	3/171	498/23174	0.714432	0.753714	0.631553	Cd244a/Acsl6/Adcy7	3
GO:0006323	GO:0006323	DNA packaging	1/171	169/23174	0.715279	0.754011	0.631802	Hist1h3a	1
GO:2001242	GO:2001242	regulation of intrinsic apoptotic signaling pathway	1/171	169/23174	0.715279	0.754011	0.631802	Lrrk2	1
GO:1904892	GO:1904892	regulation of STAT cascade	1/171	170/23174	0.717395	0.755943	0.633421	Prl2c2	1
GO:0043409	GO:0043409	negative regulation of MAPK cascade	1/171	171/23174	0.719496	0.757857	0.635025	Dusp10	1
GO:1990778	GO:1990778	protein localization to cell periphery	2/171	342/23174	0.720937	0.758855	0.635861	Stac3/Nkd2	2
GO:0030041	GO:0030041	actin filament polymerization	1/171	172/23174	0.721581	0.758855	0.635861	Rasa1	1
GO:0065004	GO:0065004	protein-DNA complex assembly	1/171	172/23174	0.721581	0.758855	0.635861	Hist1h3a	1
GO:1901654	GO:1901654	response to ketone	1/171	172/23174	0.721581	0.758855	0.635861	Trim63	1
GO:0043902	GO:0043902	positive regulation of multi-organism process	1/171	173/23174	0.723651	0.760732	0.637434	Nod2	1
GO:0000075	GO:0000075	cell cycle checkpoint	1/171	174/23174	0.725705	0.762291	0.63874	Prox1	1
GO:0008064	GO:0008064	regulation of actin polymerization or depolymerization	1/171	174/23174	0.725705	0.762291	0.63874	Rasa1	1
GO:0007219	GO:0007219	Notch signaling pathway	1/171	175/23174	0.727745	0.764132	0.640282	Nod2	1
GO:0002262	GO:0002262	myeloid cell homeostasis	1/171	176/23174	0.729769	0.764506	0.640596	Fcgr2b	1
GO:0017156	GO:0017156	calcium ion regulated exocytosis	1/171	176/23174	0.729769	0.764506	0.640596	Lrrk2	1
GO:0048489	GO:0048489	synaptic vesicle transport	1/171	176/23174	0.729769	0.764506	0.640596	Lrrk2	1
GO:0048813	GO:0048813	dendrite morphogenesis	1/171	176/23174	0.729769	0.764506	0.640596	Lrrk2	1
GO:0097480	GO:0097480	establishment of synaptic vesicle localization	1/171	176/23174	0.729769	0.764506	0.640596	Lrrk2	1
GO:0045861	GO:0045861	negative regulation of proteolysis	2/171	348/23174	0.729821	0.764506	0.640596	Spink5/Lrrk2	2
GO:0030832	GO:0030832	regulation of actin filament length	1/171	177/23174	0.731778	0.766255	0.642062	Rasa1	1
GO:0001906	GO:0001906	cell killing	1/171	178/23174	0.733772	0.767741	0.643307	Raet1e	1
GO:0010951	GO:0010951	negative regulation of endopeptidase activity	1/171	178/23174	0.733772	0.767741	0.643307	Spink5	1
GO:0034612	GO:0034612	response to tumor necrosis factor	1/171	179/23174	0.735752	0.76951	0.644789	Tdgf1	1
GO:0050792	GO:0050792	regulation of viral process	1/171	180/23174	0.737717	0.770961	0.646005	Prox1	1
GO:0098656	GO:0098656	anion transmembrane transport	1/171	180/23174	0.737717	0.770961	0.646005	Acsl6	1
GO:0050853	GO:0050853	B cell receptor signaling pathway	1/171	181/23174	0.739668	0.77262	0.647395	Fcgr2b	1
GO:0044772	GO:0044772	mitotic cell cycle phase transition	2/171	355/23174	0.739884	0.77262	0.647395	Brsk2/Ccno	2
GO:0007259	GO:0007259	JAK-STAT cascade	1/171	182/23174	0.741604	0.77381	0.648392	Prl2c2	1
GO:2001252	GO:2001252	positive regulation of chromosome organization	1/171	182/23174	0.741604	0.77381	0.648392	Lrrk2	1
GO:2001235	GO:2001235	positive regulation of apoptotic signaling pathway	1/171	183/23174	0.743526	0.775511	0.649818	Trps1	1
GO:0009566	GO:0009566	fertilization	1/171	184/23174	0.745433	0.776893	0.650976	Foxl2	1
GO:0048754	GO:0048754	branching morphogenesis of an epithelial tube	1/171	184/23174	0.745433	0.776893	0.650976	Ednra	1
GO:0042060	GO:0042060	wound healing	2/171	360/23174	0.746875	0.778093	0.651981	Il1a/Dusp10	2
GO:0007269	GO:0007269	neurotransmitter secretion	1/171	186/23174	0.749206	0.779911	0.653505	Lrrk2	1
GO:0051668	GO:0051668	localization within membrane	1/171	186/23174	0.749206	0.779911	0.653505	Itga4	1
GO:0006956	GO:0006956	complement activation	1/171	187/23174	0.751072	0.780635	0.654111	C1qc	1
GO:0097479	GO:0097479	synaptic vesicle localization	1/171	187/23174	0.751072	0.780635	0.654111	Lrrk2	1
GO:0097696	GO:0097696	STAT cascade	1/171	187/23174	0.751072	0.780635	0.654111	Prl2c2	1
GO:0099643	GO:0099643	signal release from synapse	1/171	187/23174	0.751072	0.780635	0.654111	Lrrk2	1
GO:1903305	GO:1903305	regulation of regulated secretory pathway	1/171	188/23174	0.752924	0.782254	0.655468	Lrrk2	1
GO:0006911	GO:0006911	phagocytosis, engulfment	1/171	189/23174	0.754762	0.783554	0.656556	Fcgr2b	1
GO:0009108	GO:0009108	coenzyme biosynthetic process	1/171	189/23174	0.754762	0.783554	0.656556	Acsl6	1
GO:1901605	GO:1901605	alpha-amino acid metabolic process	1/171	191/23174	0.758397	0.787021	0.659462	Glyat	1
GO:0000209	GO:0000209	protein polyubiquitination	1/171	193/23174	0.761979	0.790431	0.662319	Nod2	1
GO:0051783	GO:0051783	regulation of nuclear division	1/171	194/23174	0.76375	0.79196	0.6636	Il1a	1
GO:0006631	GO:0006631	fatty acid metabolic process	2/171	373/23174	0.764307	0.79223	0.663826	Nr4a3/Acsl6	2
GO:0006006	GO:0006006	glucose metabolic process	1/171	195/23174	0.765508	0.793166	0.664611	Cbr2	1
GO:0034248	GO:0034248	regulation of cellular amide metabolic process	2/171	375/23174	0.766895	0.794295	0.665557	Nod2/Hsd11b1	2
GO:0070507	GO:0070507	regulation of microtubule cytoskeleton organization	1/171	197/23174	0.768985	0.795841	0.666853	Nav3	1
GO:1902275	GO:1902275	regulation of chromatin organization	1/171	197/23174	0.768985	0.795841	0.666853	Lrrk2	1
GO:0099024	GO:0099024	plasma membrane invagination	1/171	198/23174	0.770704	0.797311	0.668084	Fcgr2b	1
GO:0008154	GO:0008154	actin polymerization or depolymerization	1/171	200/23174	0.774105	0.800208	0.670512	Rasa1	1
GO:0072376	GO:0072376	protein activation cascade	1/171	200/23174	0.774105	0.800208	0.670512	C1qc	1
GO:0010256	GO:0010256	endomembrane system organization	2/171	381/23174	0.774512	0.800319	0.670605	Sgip1/Lrrk2	2
GO:0032388	GO:0032388	positive regulation of intracellular transport	1/171	201/23174	0.775786	0.800395	0.670668	Slc35d3	1
GO:0043112	GO:0043112	receptor metabolic process	1/171	201/23174	0.775786	0.800395	0.670668	Apln	1
GO:0048736	GO:0048736	appendage development	1/171	201/23174	0.775786	0.800395	0.670668	Rspo4	1
GO:0060173	GO:0060173	limb development	1/171	201/23174	0.775786	0.800395	0.670668	Rspo4	1
GO:0031032	GO:0031032	actomyosin structure organization	1/171	203/23174	0.779112	0.803515	0.673283	Prox1	1
GO:0006402	GO:0006402	mRNA catabolic process	1/171	205/23174	0.782388	0.806271	0.675592	Pkp1	1
GO:0010324	GO:0010324	membrane invagination	1/171	205/23174	0.782388	0.806271	0.675592	Fcgr2b	1
GO:0051099	GO:0051099	positive regulation of binding	1/171	206/23174	0.784008	0.807628	0.676729	Lrrk2	1
GO:2000027	GO:2000027	regulation of animal organ morphogenesis	1/171	208/23174	0.787213	0.810616	0.679233	Ednra	1
GO:0017038	GO:0017038	protein import	1/171	209/23174	0.788797	0.81162	0.680074	Lrrk2	1
GO:0097305	GO:0097305	response to alcohol	1/171	209/23174	0.788797	0.81162	0.680074	Adcy7	1
GO:0044770	GO:0044770	cell cycle phase transition	2/171	393/23174	0.7891	0.81162	0.680074	Brsk2/Ccno	2
GO:0032984	GO:0032984	protein-containing complex disassembly	1/171	210/23174	0.79037	0.812299	0.680643	Nav3	1
GO:0071103	GO:0071103	DNA conformation change	1/171	210/23174	0.79037	0.812299	0.680643	Hist1h3a	1
GO:0051346	GO:0051346	negative regulation of hydrolase activity	2/171	396/23174	0.792616	0.814293	0.682314	Spink5/Lrrk2	2
GO:0010639	GO:0010639	negative regulation of organelle organization	2/171	399/23174	0.79608	0.817537	0.685032	Nav3/Lrrk2	2
GO:0071824	GO:0071824	protein-DNA complex subunit organization	1/171	214/23174	0.796545	0.8177	0.685168	Hist1h3a	1
GO:0007015	GO:0007015	actin filament organization	2/171	400/23174	0.797223	0.818081	0.685488	Rasa1/Prox1	2
GO:0050871	GO:0050871	positive regulation of B cell activation	1/171	216/23174	0.799564	0.820168	0.687237	Nod2	1
GO:0042113	GO:0042113	B cell activation	2/171	404/23174	0.80174	0.822084	0.688842	Fcgr2b/Nod2	2
GO:0006650	GO:0006650	glycerophospholipid metabolic process	1/171	223/23174	0.809785	0.830014	0.695487	Inpp4b	1
GO:2001233	GO:2001233	regulation of apoptotic signaling pathway	2/171	412/23174	0.810509	0.830437	0.695841	Trps1/Lrrk2	2
GO:0019318	GO:0019318	hexose metabolic process	1/171	224/23174	0.811202	0.830509	0.695902	Cbr2	1
GO:0099504	GO:0099504	synaptic vesicle cycle	1/171	224/23174	0.811202	0.830509	0.695902	Lrrk2	1
GO:0010948	GO:0010948	negative regulation of cell cycle process	1/171	225/23174	0.812609	0.83163	0.696841	E2f8	1
GO:0046578	GO:0046578	regulation of Ras protein signal transduction	1/171	228/23174	0.816767	0.835565	0.700138	Rasgrf1	1
GO:2001234	GO:2001234	negative regulation of apoptotic signaling pathway	1/171	229/23174	0.818133	0.836641	0.701039	Lrrk2	1
GO:0032886	GO:0032886	regulation of microtubule-based process	1/171	232/23174	0.822169	0.840124	0.703958	Nav3	1
GO:1903531	GO:1903531	negative regulation of secretion by cell	1/171	232/23174	0.822169	0.840124	0.703958	Nlrp3	1
GO:0006401	GO:0006401	RNA catabolic process	1/171	236/23174	0.827412	0.845158	0.708176	Pkp1	1
GO:0015850	GO:0015850	organic hydroxy compound transport	1/171	237/23174	0.828699	0.846148	0.709006	Gal	1
GO:0046777	GO:0046777	protein autophosphorylation	1/171	239/23174	0.831243	0.848422	0.710911	Lrrk2	1
GO:0010466	GO:0010466	negative regulation of peptidase activity	1/171	242/23174	0.83499	0.85192	0.713842	Spink5	1
GO:0031334	GO:0031334	positive regulation of protein complex assembly	1/171	243/23174	0.83622	0.852523	0.714347	Nav3	1
GO:0071375	GO:0071375	cellular response to peptide hormone stimulus	1/171	243/23174	0.83622	0.852523	0.714347	Nr4a3	1
GO:0007568	GO:0007568	aging	1/171	244/23174	0.837442	0.85279	0.714571	Lrrk2	1
GO:0051054	GO:0051054	positive regulation of DNA metabolic process	1/171	244/23174	0.837442	0.85279	0.714571	E2f8	1
GO:0060291	GO:0060291	long-term synaptic potentiation	1/171	244/23174	0.837442	0.85279	0.714571	Tnr	1
GO:0017157	GO:0017157	regulation of exocytosis	1/171	246/23174	0.839857	0.854271	0.715812	Lrrk2	1
GO:0051188	GO:0051188	cofactor biosynthetic process	1/171	246/23174	0.839857	0.854271	0.715812	Acsl6	1
GO:0099003	GO:0099003	vesicle-mediated transport in synapse	1/171	246/23174	0.839857	0.854271	0.715812	Lrrk2	1
GO:0043254	GO:0043254	regulation of protein complex assembly	2/171	445/23174	0.843144	0.857288	0.71834	Rasa1/Nav3	2
GO:0015980	GO:0015980	energy derivation by oxidation of organic compounds	1/171	251/23174	0.845741	0.859273	0.720003	Nr4a3	1
GO:1903311	GO:1903311	regulation of mRNA metabolic process	1/171	251/23174	0.845741	0.859273	0.720003	Pkp1	1
GO:0045786	GO:0045786	negative regulation of cell cycle	2/171	449/23174	0.846736	0.859956	0.720576	E2f8/Prox1	2
GO:0110053	GO:0110053	regulation of actin filament organization	1/171	254/23174	0.849168	0.862098	0.72237	Rasa1	1
GO:0006605	GO:0006605	protein targeting	1/171	256/23174	0.85141	0.863717	0.723727	Lrrk2	1
GO:0140014	GO:0140014	mitotic nuclear division	1/171	256/23174	0.85141	0.863717	0.723727	Il1a	1
GO:0016050	GO:0016050	vesicle organization	1/171	258/23174	0.853619	0.865628	0.725329	Nkd2	1
GO:0007005	GO:0007005	mitochondrion organization	2/171	458/23174	0.854547	0.866077	0.725705	Lrrk2/Adgrg6	2
GO:0051056	GO:0051056	regulation of small GTPase mediated signal transduction	1/171	259/23174	0.854712	0.866077	0.725705	Rasgrf1	1
GO:0006520	GO:0006520	cellular amino acid metabolic process	1/171	260/23174	0.855796	0.866189	0.725798	Glyat	1
GO:0016458	GO:0016458	gene silencing	1/171	260/23174	0.855796	0.866189	0.725798	Hist1h3a	1
GO:0072330	GO:0072330	monocarboxylic acid biosynthetic process	1/171	260/23174	0.855796	0.866189	0.725798	Prox1	1
GO:0051048	GO:0051048	negative regulation of secretion	1/171	261/23174	0.856872	0.866949	0.726435	Nlrp3	1
GO:0042593	GO:0042593	glucose homeostasis	1/171	265/23174	0.861097	0.870894	0.729741	Brsk2	1
GO:0033500	GO:0033500	carbohydrate homeostasis	1/171	266/23174	0.862134	0.871612	0.730342	Brsk2	1
GO:0009205	GO:0009205	purine ribonucleoside triphosphate metabolic process	1/171	267/23174	0.863163	0.872321	0.730937	Lrrk2	1
GO:0009199	GO:0009199	ribonucleoside triphosphate metabolic process	1/171	271/23174	0.867204	0.87541	0.733525	Lrrk2	1
GO:0034504	GO:0034504	protein localization to nucleus	1/171	271/23174	0.867204	0.87541	0.733525	Lrrk2	1
GO:0071229	GO:0071229	cellular response to acid chemical	1/171	271/23174	0.867204	0.87541	0.733525	Rorb	1
GO:0007018	GO:0007018	microtubule-based movement	1/171	273/23174	0.86918	0.877072	0.734918	Cfap54	1
GO:0031647	GO:0031647	regulation of protein stability	1/171	275/23174	0.871126	0.878704	0.736285	Lrrk2	1
GO:0009144	GO:0009144	purine nucleoside triphosphate metabolic process	1/171	276/23174	0.872088	0.879342	0.73682	Lrrk2	1
GO:0072593	GO:0072593	reactive oxygen species metabolic process	1/171	288/23174	0.883094	0.890103	0.745837	Lrrk2	1
GO:0009416	GO:0009416	response to light stimulus	1/171	289/23174	0.883968	0.890647	0.746292	Atp1a3	1
GO:0009141	GO:0009141	nucleoside triphosphate metabolic process	1/171	293/23174	0.887397	0.893765	0.748905	Lrrk2	1

### Sheet: down_both in wt and stra8ko
	ID	Description	GeneRatio	BgRatio	pvalue	p.adjust	qvalue	geneID	Count
GO:0009611	GO:0009611	response to wounding	36/388	495/23174	1.65104e-13	6.95747e-10	4.65766e-10	Foxa2/Entpd1/Serpinb2/F2rl1/Cd34/Gp5/Nefl/Plet1/Pdpn/Hbegf/Cxcr4/Slc7a11/Plau/Tnc/F2rl2/Cd24a/Tfpi2/Hmox1/Cd44/Sh2b3/Matn4/Gja1/Procr/Tnfrsf12a/Itgb3/Timp1/Igsf10/Plec/Rgma/Tgfb1/Pak1/Mmp12/Jun/Thbd/Anxa8/Tyro3	36
GO:0042060	GO:0042060	wound healing	30/388	360/23174	6.00872e-13	1.26604e-09	8.47546e-10	Foxa2/Entpd1/Serpinb2/F2rl1/Cd34/Gp5/Plet1/Pdpn/Hbegf/Cxcr4/Slc7a11/Plau/F2rl2/Tfpi2/Hmox1/Cd44/Sh2b3/Gja1/Procr/Tnfrsf12a/Itgb3/Timp1/Igsf10/Plec/Tgfb1/Pak1/Mmp12/Thbd/Anxa8/Tyro3	30
GO:0050731	GO:0050731	positive regulation of peptidyl-tyrosine phosphorylation	20/388	192/23174	9.0989e-11	1.27809e-07	8.55616e-08	Cck/Il11/Areg/Ereg/Grem1/Tslp/Csf3/Csf2/Lif/Hbegf/Adra1a/Cd24a/Cd44/Tgfa/Cspg4/Itgb3/Tgfb1/Itga5/Lrp8/Cav2	20
GO:0050730	GO:0050730	regulation of peptidyl-tyrosine phosphorylation	22/388	260/23174	5.89171e-10	6.20691e-07	4.1552e-07	Cck/Il11/Areg/Ereg/Grem1/Tslp/Csf3/Csf2/Lif/Hbegf/Adra1a/Errfi1/Cd24a/Cd44/Sh2b3/Tgfa/Cspg4/Itgb3/Tgfb1/Itga5/Lrp8/Cav2	22
GO:0050878	GO:0050878	regulation of body fluid levels	25/388	342/23174	8.53218e-10	7.19092e-07	4.81395e-07	Foxa2/Prl3d2/Entpd1/F2rl1/Cd34/Gp5/Pdpn/Slc7a11/Prl3d3/Plau/F2rl2/Tfpi2/Sh2b3/Sfn/Gja1/Wnk4/P2ry2/Procr/Btc/Itgb3/Ccnd1/Prl2c3/Thbd/Anxa8/Tyro3	25
GO:0070371	GO:0070371	ERK1 and ERK2 cascade	24/388	323/23174	1.35016e-09	9.4826e-07	6.3481e-07	Dusp6/Sema7a/F2rl1/Spry4/Dusp4/Havcr2/Ephb1/Ccl12/Lif/Epha2/Sox9/Adra1a/Errfi1/Ngf/Bmp2/Tnfsf11/Cd44/Gstp1/Itgb3/Tgfb1/Spred1/Ndrg2/Jun/Htr2b	24
GO:0050817	GO:0050817	coagulation	17/388	159/23174	1.58978e-09	9.57046e-07	6.40692e-07	Foxa2/Entpd1/F2rl1/Cd34/Gp5/Pdpn/Slc7a11/Plau/F2rl2/Tfpi2/Sh2b3/Procr/Itgb3/Hs3st5/Thbd/Anxa8/Tyro3	17
GO:0070372	GO:0070372	regulation of ERK1 and ERK2 cascade	23/388	306/23174	2.40307e-09	1.26582e-06	8.47397e-07	Dusp6/Sema7a/F2rl1/Spry4/Dusp4/Havcr2/Ephb1/Ccl12/Lif/Epha2/Adra1a/Errfi1/Ngf/Bmp2/Tnfsf11/Cd44/Gstp1/Itgb3/Tgfb1/Spred1/Ndrg2/Jun/Htr2b	23
GO:0007517	GO:0007517	muscle organ development	27/388	424/23174	3.63065e-09	1.52996e-06	1.02422e-06	Chrna1/Grem1/Mapk11/Tnnt2/Hlx/Ephb1/Msx1/Lif/Etv1/Fgf3/Bmp2/Maff/Gja1/Rbfox1/Cited2/Lmna/Kcnk2/Tll2/Rgs2/Tgfb1/Pak1/Megf10/Acta1/Dll1/Cav2/Rbpj/Myog	27
GO:0050673	GO:0050673	epithelial cell proliferation	27/388	424/23174	3.63065e-09	1.52996e-06	1.02422e-06	Egr3/Areg/Ereg/Cd34/Hmga2/Ccl12/Etv4/Epha2/Sox9/Errfi1/Plau/Hmox1/Bmp2/Tnfsf11/Tgfa/Sfn/Gja1/Igfbp4/Itgb3/Ccnd1/Tgfb1/Mmp12/Cav2/Jun/Htr2b/Ctsl/Cdh13	27
GO:0045843	GO:0045843	negative regulation of striated muscle tissue development	12/388	75/23174	4.14225e-09	1.58686e-06	1.06232e-06	Mapk11/Ephb1/Fgf3/Bmp2/Gja1/Cited2/Kcnk2/Tll2/Rgs2/Tgfb1/Pak1/Dll1	12
GO:0048635	GO:0048635	negative regulation of muscle organ development	12/388	77/23174	5.65432e-09	1.98137e-06	1.32642e-06	Mapk11/Ephb1/Fgf3/Bmp2/Gja1/Cited2/Kcnk2/Tll2/Rgs2/Tgfb1/Pak1/Dll1	12
GO:0060562	GO:0060562	epithelial tube morphogenesis	25/388	378/23174	6.56306e-09	1.98137e-06	1.32642e-06	Lhx1/Foxa2/Areg/Grem1/Mgp/Hmga2/Cxcr4/Etv4/Epha2/Sox9/Fgf3/Tnc/Tgif1/Bmp2/Cd44/Gja1/Wnk4/Cited2/Six2/Rgma/Tgfb1/Pak1/Dll1/Rbpj/Tfap2a	25
GO:1901862	GO:1901862	negative regulation of muscle tissue development	12/388	78/23174	6.58262e-09	1.98137e-06	1.32642e-06	Mapk11/Ephb1/Fgf3/Bmp2/Gja1/Cited2/Kcnk2/Tll2/Rgs2/Tgfb1/Pak1/Dll1	12
GO:0016202	GO:0016202	regulation of striated muscle tissue development	17/388	176/23174	7.54032e-09	2.11833e-06	1.41811e-06	Grem1/Mapk11/Ephb1/Fgf3/Bmp2/Gja1/Rbfox1/Cited2/Kcnk2/Tll2/Rgs2/Tgfb1/Pak1/Megf10/Dll1/Rbpj/Myog	17
GO:0071695	GO:0071695	anatomical structure maturation	17/388	177/23174	8.21554e-09	2.12928e-06	1.42544e-06	Fev/Vsx1/Ereg/Grem1/Ngf/Bmp2/Gldn/Gja1/Cspg4/Rps6ka2/Nr4a2/B4galt5/Ank3/Klf2/Cdh5/Nppc/Rbpj	17
GO:0007596	GO:0007596	blood coagulation	16/388	156/23174	8.82883e-09	2.12928e-06	1.42544e-06	Foxa2/Entpd1/F2rl1/Cd34/Gp5/Pdpn/Slc7a11/Plau/F2rl2/Tfpi2/Sh2b3/Procr/Itgb3/Thbd/Anxa8/Tyro3	16
GO:0007204	GO:0007204	positive regulation of cytosolic calcium ion concentration	23/388	329/23174	9.51836e-09	2.12928e-06	1.42544e-06	Bdkrb2/F2rl1/Bdkrb1/Ptgir/Cxcr4/Gsto1/Adra1a/Cmklr1/F2rl2/Cd24a/Trpc6/Ngf/Gja1/Slc8a3/P2ry2/Gpr35/Itgb3/Cxcl1/Itpr3/Cxcl2/Tgfb1/Htr2b/Cxcl3	23
GO:1901861	GO:1901861	regulation of muscle tissue development	17/388	179/23174	9.73541e-09	2.12928e-06	1.42544e-06	Grem1/Mapk11/Ephb1/Fgf3/Bmp2/Gja1/Rbfox1/Cited2/Kcnk2/Tll2/Rgs2/Tgfb1/Pak1/Megf10/Dll1/Rbpj/Myog	17
GO:0048634	GO:0048634	regulation of muscle organ development	17/388	180/23174	1.05884e-08	2.12928e-06	1.42544e-06	Grem1/Mapk11/Ephb1/Fgf3/Bmp2/Gja1/Rbfox1/Cited2/Kcnk2/Tll2/Rgs2/Tgfb1/Pak1/Megf10/Dll1/Rbpj/Myog	17
GO:0007599	GO:0007599	hemostasis	16/388	158/23174	1.0611e-08	2.12928e-06	1.42544e-06	Foxa2/Entpd1/F2rl1/Cd34/Gp5/Pdpn/Slc7a11/Plau/F2rl2/Tfpi2/Sh2b3/Procr/Itgb3/Thbd/Anxa8/Tyro3	16
GO:0008015	GO:0008015	blood circulation	28/388	479/23174	1.20059e-08	2.23287e-06	1.49479e-06	Stc1/Bdkrb2/F2rl1/Ier3/Cd34/Ptgs1/Tnnt2/Bdkrb1/Gch1/Hbegf/Cxcr4/Adra1a/Dsc2/Map2k6/Hmox1/Kcne4/Gja1/Scn4b/P2ry2/Rps6ka2/Dock4/Rgs2/Sgcd/Tgfb1/Ptgs2/Dll1/Nppc/Htr2b	28
GO:0048608	GO:0048608	reproductive structure development	27/388	449/23174	1.22169e-08	2.23287e-06	1.49479e-06	Lhx1/Ereg/Krt8/Hmga2/Plaur/Csf2/Lif/Fosl1/Sox9/Tnc/Cd44/Ptgis/Tfeb/Gja1/Cited2/Prdm1/Spink2/Ercc1/Gpr149/Ccnd1/Gjb3/Ptgs2/Ctsl/Ermp1/Zp3/Rbpj/Tyro3	27
GO:0007565	GO:0007565	female pregnancy	16/388	160/23174	1.27169e-08	2.23287e-06	1.49479e-06	Prl3d2/Psg17/Havcr2/Lif/Prl3d3/Ptgis/Cited2/Prdm1/Arhgdib/Timp1/Ptgs2/Psg22/Mmp12/Prl2c3/Ctsl/Thbd	16
GO:0110110	GO:0110110	positive regulation of animal organ morphogenesis	13/388	101/23174	1.43507e-08	2.38393e-06	1.59592e-06	Lhx1/Hoxc11/Grem1/Cd34/Hmga2/Lif/Sox9/Fgf3/Bmp2/Odaph/Tgfb1/Rbpj/Tfap2a	13
GO:0061458	GO:0061458	reproductive system development	27/388	453/23174	1.47086e-08	2.38393e-06	1.59592e-06	Lhx1/Ereg/Krt8/Hmga2/Plaur/Csf2/Lif/Fosl1/Sox9/Tnc/Cd44/Ptgis/Tfeb/Gja1/Cited2/Prdm1/Spink2/Ercc1/Gpr149/Ccnd1/Gjb3/Ptgs2/Ctsl/Ermp1/Zp3/Rbpj/Tyro3	27
GO:0033002	GO:0033002	muscle cell proliferation	19/388	234/23174	1.74293e-08	2.6485e-06	1.77303e-06	Ereg/Mapk11/Itga2/Ephb1/Ptgir/Hbegf/Hmox1/Gja1/Cited2/Kcnk2/Itgb3/Ptgs2/Pak1/Megf10/Ndrg2/Jun/Rbpj/Myog/Cdh13	19
GO:0050900	GO:0050900	leukocyte migration	23/388	340/23174	1.7598e-08	2.6485e-06	1.77303e-06	Sele/F2rl1/Il33/Grem1/Cd34/Bdkrb1/Itga2/Ccl12/Spp1/Cmklr1/Cd24a/Tnfsf11/S100a8/Podxl/Gpr35/Itgb3/Cxcl1/Msn/Cxcl2/Tgfb1/Lgals3/Zp3/Cxcl3	23
GO:0003013	GO:0003013	circulatory system process	28/388	489/23174	1.86928e-08	2.71625e-06	1.81839e-06	Stc1/Bdkrb2/F2rl1/Ier3/Cd34/Ptgs1/Tnnt2/Bdkrb1/Gch1/Hbegf/Cxcr4/Adra1a/Dsc2/Map2k6/Hmox1/Kcne4/Gja1/Scn4b/P2ry2/Rps6ka2/Dock4/Rgs2/Sgcd/Tgfb1/Ptgs2/Dll1/Nppc/Htr2b	28
GO:0055074	GO:0055074	calcium ion homeostasis	28/388	490/23174	1.95255e-08	2.74268e-06	1.83608e-06	Stc1/Bdkrb2/F2rl1/Bdkrb1/Ptgir/Cxcr4/Gsto1/Adra1a/Cmklr1/F2rl2/Cd24a/Trpc6/Ngf/Tnfsf11/Bok/Gja1/Slc8a3/Mcub/P2ry2/Gpr35/Itgb3/Cxcl1/Sgcd/Itpr3/Cxcl2/Tgfb1/Htr2b/Cxcl3	28
GO:0055026	GO:0055026	negative regulation of cardiac muscle tissue development	9/388	41/23174	2.05715e-08	2.7964e-06	1.87204e-06	Mapk11/Fgf3/Bmp2/Gja1/Cited2/Kcnk2/Rgs2/Pak1/Dll1	9
GO:0018108	GO:0018108	peptidyl-tyrosine phosphorylation	22/388	316/23174	2.1616e-08	2.84655e-06	1.90562e-06	Cck/Il11/Areg/Ereg/Grem1/Tslp/Csf3/Csf2/Lif/Hbegf/Adra1a/Errfi1/Cd24a/Cd44/Sh2b3/Tgfa/Cspg4/Itgb3/Tgfb1/Itga5/Lrp8/Cav2	22
GO:0038127	GO:0038127	ERBB signaling pathway	13/388	105/23174	2.31134e-08	2.94807e-06	1.97358e-06	Areg/Ereg/Plaur/Hbegf/Sox9/Errfi1/Tgfa/Btc/Pde6h/Tgfb1/Rbpj/Tfap2a/Cdh13	13
GO:0044706	GO:0044706	multi-multicellular organism process	17/388	190/23174	2.37861e-08	2.94807e-06	1.97358e-06	Prl3d2/Psg17/Akr1c18/Havcr2/Lif/Prl3d3/Ptgis/Cited2/Prdm1/Arhgdib/Timp1/Ptgs2/Psg22/Mmp12/Prl2c3/Ctsl/Thbd	17
GO:0018212	GO:0018212	peptidyl-tyrosine modification	22/388	319/23174	2.56034e-08	3.06095e-06	2.04915e-06	Cck/Il11/Areg/Ereg/Grem1/Tslp/Csf3/Csf2/Lif/Hbegf/Adra1a/Errfi1/Cd24a/Cd44/Sh2b3/Tgfa/Cspg4/Itgb3/Tgfb1/Itga5/Lrp8/Cav2	22
GO:0051480	GO:0051480	regulation of cytosolic calcium ion concentration	24/388	376/23174	2.61495e-08	3.06095e-06	2.04915e-06	Bdkrb2/F2rl1/Bdkrb1/Ptgir/Cxcr4/Gsto1/Adra1a/Cmklr1/F2rl2/Cd24a/Trpc6/Ngf/Bok/Gja1/Slc8a3/P2ry2/Gpr35/Itgb3/Cxcl1/Itpr3/Cxcl2/Tgfb1/Htr2b/Cxcl3	24
GO:0048732	GO:0048732	gland development	27/388	467/23174	2.76807e-08	3.15261e-06	2.11051e-06	Prl3d2/Areg/Aldh1a3/Hlx/Hmga2/Plaur/Msx1/Etv4/Epha2/Prl3d3/Sox9/Fgf3/Plau/Tnc/Hmox1/Bmp2/Tnfsf11/Cd44/Tgfa/Gja1/Cited2/Ccnd1/Msn/Tgfb1/Prl2c3/Jun/Rbpj	27
GO:0060537	GO:0060537	muscle tissue development	27/388	471/23174	3.3003e-08	3.65985e-06	2.45008e-06	Chrna1/Grem1/Mapk11/Tnnt2/Hlx/Ephb1/Sox9/Adra1a/Fgf3/Bmp2/Maff/Gja1/Rbfox1/Cited2/Lmna/Kcnk2/Tll2/Rgs2/Sgcd/Tgfb1/Pak1/Megf10/Acta1/Dll1/Cav2/Rbpj/Myog	27
GO:0014706	GO:0014706	striated muscle tissue development	26/388	448/23174	4.66948e-08	5.04543e-06	3.37765e-06	Chrna1/Grem1/Mapk11/Tnnt2/Hlx/Ephb1/Adra1a/Fgf3/Bmp2/Maff/Gja1/Rbfox1/Cited2/Lmna/Kcnk2/Tll2/Rgs2/Sgcd/Tgfb1/Pak1/Megf10/Acta1/Dll1/Cav2/Rbpj/Myog	26
GO:0007173	GO:0007173	epidermal growth factor receptor signaling pathway	12/388	95/23174	6.41604e-08	6.61069e-06	4.42551e-06	Areg/Ereg/Plaur/Hbegf/Sox9/Errfi1/Tgfa/Btc/Pde6h/Tgfb1/Tfap2a/Cdh13	12
GO:0032102	GO:0032102	negative regulation of response to external stimulus	22/388	336/23174	6.43185e-08	6.61069e-06	4.42551e-06	Cck/Sema7a/Grem1/Gpx2/Ier3/Cd34/Gp5/Havcr2/Ccl12/Nt5e/Plau/Cd24a/Cd44/Sh2b3/Ptgis/Gja1/Prdm1/Gstp1/Rgma/Cdh5/Thbd/Tyro3	22
GO:2000027	GO:2000027	regulation of animal organ morphogenesis	17/388	208/23174	8.99932e-08	8.98941e-06	6.01794e-06	Lhx1/Hoxc11/Grem1/Cd34/Hmga2/Msx1/Lif/Sox9/Fgf3/Plau/Bmp2/Cited2/Six2/Odaph/Tgfb1/Rbpj/Tfap2a	17
GO:0048754	GO:0048754	branching morphogenesis of an epithelial tube	16/388	184/23174	9.17286e-08	8.98941e-06	6.01794e-06	Lhx1/Foxa2/Areg/Grem1/Mgp/Hmga2/Cxcr4/Etv4/Epha2/Sox9/Tnc/Bmp2/Cd44/Six2/Tgfb1/Pak1	16
GO:0055024	GO:0055024	regulation of cardiac muscle tissue development	12/388	101/23174	1.27868e-07	1.22463e-05	8.19823e-06	Grem1/Mapk11/Fgf3/Bmp2/Gja1/Cited2/Kcnk2/Rgs2/Tgfb1/Pak1/Dll1/Rbpj	12
GO:0001503	GO:0001503	ossification	23/388	381/23174	1.40352e-07	1.29947e-05	8.6993e-06	Stc1/Areg/Grem1/Mgp/Spp1/Epha2/Sox9/Ank/Bmp2/Tnfsf11/Gja1/Lmna/P2ry2/Nell1/Igsf10/Six2/Tgfb1/Ptgs2/Clic1/Nppc/Rbpj/Myog/Tfap2a	23
GO:0006874	GO:0006874	cellular calcium ion homeostasis	26/388	474/23174	1.41851e-07	1.29947e-05	8.6993e-06	Stc1/Bdkrb2/F2rl1/Bdkrb1/Ptgir/Cxcr4/Gsto1/Adra1a/Cmklr1/F2rl2/Cd24a/Trpc6/Ngf/Bok/Gja1/Slc8a3/Mcub/P2ry2/Gpr35/Itgb3/Cxcl1/Itpr3/Cxcl2/Tgfb1/Htr2b/Cxcl3	26
GO:0043405	GO:0043405	regulation of MAP kinase activity	20/388	295/23174	1.46617e-07	1.31456e-05	8.80028e-06	Dusp6/Spry4/Dusp4/Ptpn5/Map2k6/Cd24a/Bmp2/Tnfsf11/Sh2b3/Tgfa/Cspg4/Spred3/Gstp1/Pde6h/Rgs2/Tgfb1/Pak1/Spred1/Dusp9/Htr2b	20
GO:0034109	GO:0034109	homotypic cell-cell adhesion	10/388	68/23174	1.88973e-07	1.65903e-05	1.11063e-05	Pdpn/Slc7a11/Dsc2/Cd24a/Tnfsf11/Sh2b3/Itgb3/Ank3/Megf10/Tyro3	10
GO:0042326	GO:0042326	negative regulation of phosphorylation	25/388	451/23174	2.03389e-07	1.74299e-05	1.16684e-05	Dusp6/Foxa2/Bdkrb2/F2rl1/Spry4/Grem1/Ier3/Dusp4/Bdkrb1/Ptpn5/Lif/Errfi1/Sh2b3/Spred3/Gstp1/Rgs2/Tgfb1/Spred1/Dusp9/Ndrg2/Gfra2/Fabp4/Jun/Rnf149/Myog	25
GO:0043409	GO:0043409	negative regulation of MAPK cascade	15/388	171/23174	2.06809e-07	1.74299e-05	1.16684e-05	Dusp6/F2rl1/Spry4/Dusp4/Ptpn5/Lif/Errfi1/Sh2b3/Spred3/Gstp1/Rgs2/Spred1/Dusp9/Ndrg2/Rnf149	15
GO:0043407	GO:0043407	negative regulation of MAP kinase activity	10/388	69/23174	2.17742e-07	1.79915e-05	1.20443e-05	Dusp6/Spry4/Dusp4/Ptpn5/Sh2b3/Spred3/Gstp1/Rgs2/Spred1/Dusp9	10
GO:0003012	GO:0003012	muscle system process	23/388	391/23174	2.22532e-07	1.80336e-05	1.20726e-05	Chrna1/Stc1/Bdkrb2/Sphk1/Ptgs1/Tnnt2/Itga2/Cxcr4/Adra1a/Errfi1/Dsc2/Map2k6/Kcne4/Lmna/Slc8a3/Scn4b/Dock4/Rgs2/Sgcd/Ptgs2/Pak1/Htr2b/Myog	23
GO:0031349	GO:0031349	positive regulation of defense response	22/388	371/23174	3.56874e-07	2.83748e-05	1.89955e-05	Cck/F2rl1/Ereg/Il1rl1/Il33/H60b/Tslp/Itga2/Havcr2/Il18rap/Cd24a/Tnfsf11/S100a8/Gja1/Cxcl1/Pvr/Ptgs2/Mmp12/Penk/Fabp4/Zp3/Tyro3	22
GO:0072503	GO:0072503	cellular divalent inorganic cation homeostasis	26/388	498/23174	3.67519e-07	2.86801e-05	1.91998e-05	Stc1/Bdkrb2/F2rl1/Bdkrb1/Ptgir/Cxcr4/Gsto1/Adra1a/Cmklr1/F2rl2/Cd24a/Trpc6/Ngf/Bok/Gja1/Slc8a3/Mcub/P2ry2/Gpr35/Itgb3/Cxcl1/Itpr3/Cxcl2/Tgfb1/Htr2b/Cxcl3	26
GO:0006936	GO:0006936	muscle contraction	19/388	288/23174	4.56954e-07	3.5011e-05	2.3438e-05	Chrna1/Stc1/Bdkrb2/Sphk1/Ptgs1/Tnnt2/Itga2/Cxcr4/Adra1a/Dsc2/Map2k6/Kcne4/Slc8a3/Scn4b/Dock4/Rgs2/Sgcd/Ptgs2/Htr2b	19
GO:0002040	GO:0002040	sprouting angiogenesis	12/388	116/23174	5.89044e-07	4.43255e-05	2.96736e-05	Egr3/Grem1/Epha2/Hmox1/Clec14a/Ptgs2/Itga5/Spred1/Klf2/Dll1/Esm1/Cdh13	12
GO:0001763	GO:0001763	morphogenesis of a branching structure	17/388	240/23174	6.90838e-07	5.10736e-05	3.41911e-05	Lhx1/Foxa2/Areg/Grem1/Mgp/Hmga2/Cxcr4/Etv4/Epha2/Sox9/Tnc/Bmp2/Cd44/Prdm1/Six2/Tgfb1/Pak1	17
GO:0050727	GO:0050727	regulation of inflammatory response	21/388	356/23174	7.18384e-07	5.21943e-05	3.49414e-05	Sema7a/Il1rl1/Il33/Gpx2/Ier3/Tslp/Sphk1/Itga2/Nt5e/Cd24a/Tnfsf11/S100a8/Cd44/Ptgis/Gstp1/Ptgs2/Cdh5/Fabp4/Cd55/Zp3/Tyro3	21
GO:0050678	GO:0050678	regulation of epithelial cell proliferation	21/388	357/23174	7.51732e-07	5.36915e-05	3.59437e-05	Egr3/Hmga2/Ccl12/Etv4/Sox9/Errfi1/Plau/Hmox1/Bmp2/Tgfa/Sfn/Gja1/Itgb3/Ccnd1/Tgfb1/Mmp12/Cav2/Jun/Htr2b/Ctsl/Cdh13	21
GO:0071900	GO:0071900	regulation of protein serine/threonine kinase activity	23/388	425/23174	9.51138e-07	6.68016e-05	4.47202e-05	Dusp6/Spry4/Dusp4/Ptpn5/Tcim/Map2k6/Cd24a/Bmp2/Tnfsf11/Sh2b3/Tgfa/Sfn/Cspg4/Spred3/Gstp1/Pde6h/Rgs2/Ccnd1/Tgfb1/Pak1/Spred1/Dusp9/Htr2b	23
GO:0021700	GO:0021700	developmental maturation	19/388	303/23174	9.83931e-07	6.79719e-05	4.55036e-05	Fev/Vsx1/Ereg/Grem1/Nefl/Arhgef15/Ngf/Bmp2/Gldn/Gja1/Cspg4/Rps6ka2/Nr4a2/B4galt5/Ank3/Klf2/Cdh5/Nppc/Rbpj	19
GO:0050818	GO:0050818	regulation of coagulation	10/388	81/23174	1.00647e-06	6.84073e-05	4.57951e-05	Foxa2/F2rl1/Cd34/Gp5/Pdpn/Plau/Sh2b3/Procr/Hs3st5/Thbd	10
GO:0061138	GO:0061138	morphogenesis of a branching epithelium	16/388	221/23174	1.10136e-06	7.36687e-05	4.93173e-05	Lhx1/Foxa2/Areg/Grem1/Mgp/Hmga2/Cxcr4/Etv4/Epha2/Sox9/Tnc/Bmp2/Cd44/Six2/Tgfb1/Pak1	16
GO:0045765	GO:0045765	regulation of angiogenesis	19/388	307/23174	1.19693e-06	7.86148e-05	5.26285e-05	Grem1/Cd34/Sphk1/Hmga2/Lif/Cxcr4/Epha2/Hmox1/Ptgis/Tnfrsf12a/Itgb3/Ptgs2/Psg22/Lgals3/Itga5/Spred1/Klf2/Cdh5/Dll1	19
GO:2000241	GO:2000241	regulation of reproductive process	14/388	171/23174	1.21262e-06	7.86148e-05	5.26285e-05	Msx1/Lif/Sox9/Plau/Inhbb/Cited2/P2ry2/Rps6ka2/Arhgdib/Gpr149/Timp1/Mmp12/Nppc/Zp3	14
GO:0042482	GO:0042482	positive regulation of odontogenesis	5/388	13/23174	1.47758e-06	9.43412e-05	6.31565e-05	Cd34/Bmp2/Odaph/Tgfb1/Tfap2a	5
GO:2000377	GO:2000377	regulation of reactive oxygen species metabolic process	15/388	200/23174	1.53553e-06	9.46838e-05	6.33859e-05	F2rl1/Mmp3/Ier3/Cd34/Ass1/Akr1c18/Gch1/Plau/Ptgis/Gstp1/Cxcl1/Tgfb1/Ptgs2/Klf2/Tfap2a	15
GO:0043900	GO:0043900	regulation of multi-organism process	22/388	405/23174	1.54384e-06	9.46838e-05	6.33859e-05	F2rl1/Tslp/Havcr2/Cxcr4/Plau/Nr5a2/Slpi/Inhbb/Tfeb/Stom/Prdm1/P2ry2/Arhgdib/Gpr149/Timp1/Cxcl1/Mmp12/Hs3st5/Cav2/Nppc/Jun/Zp3	22
GO:0007162	GO:0007162	negative regulation of cell adhesion	18/388	283/23174	1.55035e-06	9.46838e-05	6.33859e-05	Ass1/Plet1/Hlx/Havcr2/Tnc/Cd24a/Bmp2/Tnfrsf21/Cd44/Sh2b3/Podxl/Arhgap6/Gstp1/Plxna4/Tgfb1/Lgals3/Mmp12/Cdh13	18
GO:0001667	GO:0001667	ameboidal-type cell migration	22/388	406/23174	1.60758e-06	9.67764e-05	6.47868e-05	Egr3/Sema7a/Stc1/Grem1/Itga2/Hbegf/Cxcr4/Epha2/Sox9/Hmox1/Clec14a/Arhgdib/Itgb3/Timp1/Tgfb1/Ptgs2/Pak1/Mmp12/Spred1/Jun/Htr2b/Cdh13	22
GO:0001933	GO:0001933	negative regulation of protein phosphorylation	22/388	407/23174	1.67372e-06	9.93386e-05	6.6502e-05	Dusp6/Bdkrb2/F2rl1/Spry4/Grem1/Dusp4/Bdkrb1/Ptpn5/Lif/Errfi1/Sh2b3/Spred3/Gstp1/Rgs2/Tgfb1/Spred1/Dusp9/Ndrg2/Gfra2/Fabp4/Jun/Rnf149	22
GO:0001818	GO:0001818	negative regulation of cytokine production	17/388	258/23174	1.87318e-06	0.000109633	7.33937e-05	F2rl1/Il1rl1/Il33/Cd34/Havcr2/Epha2/Cmklr1/Errfi1/Cd24a/Hmox1/Tnfrsf21/Inhbb/Gstp1/Tgfb1/Klf2/Ndrg2/Dll1	17
GO:1903034	GO:1903034	regulation of response to wounding	14/388	178/23174	1.956e-06	0.000112912	7.55887e-05	Foxa2/F2rl1/Cd34/Gp5/Pdpn/Hbegf/Cxcr4/Plau/Cd24a/Sh2b3/Gja1/Tnfrsf12a/Rgma/Thbd	14
GO:0030278	GO:0030278	regulation of ossification	16/388	235/23174	2.46207e-06	0.000140205	9.38599e-05	Areg/Grem1/Mgp/Sox9/Ank/Bmp2/Gja1/Lmna/P2ry2/Nell1/Six2/Tgfb1/Clic1/Nppc/Rbpj/Tfap2a	16
GO:0031214	GO:0031214	biomineral tissue development	13/388	158/23174	2.75553e-06	0.000154824	0.000103646	Grem1/Mgp/Spp1/Sox9/Ank/Bmp2/Gja1/Slc20a1/Nell1/Odaph/Tgfb1/Ptgs2/Tfap2a	13
GO:0045766	GO:0045766	positive regulation of angiogenesis	14/388	185/23174	3.08231e-06	0.000170906	0.000114413	Grem1/Cd34/Sphk1/Hmga2/Cxcr4/Hmox1/Ptgis/Itgb3/Ptgs2/Psg22/Lgals3/Itga5/Cdh5/Dll1	14
GO:0060326	GO:0060326	cell chemotaxis	18/388	299/23174	3.37151e-06	0.000180639	0.000120928	Egr3/F2rl1/Grem1/Ephb1/Ccl12/Spp1/Hbegf/Cxcr4/Epha2/Cmklr1/Tnfsf11/S100a8/Gpr35/Dock4/Cxcl1/Cxcl2/Lgals3/Cxcl3	18
GO:0006692	GO:0006692	prostanoid metabolic process	7/388	39/23174	3.38644e-06	0.000180639	0.000120928	Sphk1/Ptgs1/Pdpn/Akr1c18/Ptgis/Ptges/Ptgs2	7
GO:0006693	GO:0006693	prostaglandin metabolic process	7/388	39/23174	3.38644e-06	0.000180639	0.000120928	Sphk1/Ptgs1/Pdpn/Akr1c18/Ptgis/Ptges/Ptgs2	7
GO:0030216	GO:0030216	keratinocyte differentiation	12/388	138/23174	3.74926e-06	0.000195781	0.000131065	Lce1g/Lce1f/Sprr2h/Lce1h/Ptgs1/Epha2/Errfi1/Sfn/Ptgs2/Txnip/Rbpj/Tfap2a	12
GO:0035265	GO:0035265	organ growth	15/388	215/23174	3.76324e-06	0.000195781	0.000131065	Dusp6/Stc1/Mapk11/Hlx/Sox9/Adra1a/Matn4/Gja1/Cited2/Kcnk2/Rgs2/Pak1/Dll1/Nppc/Rbpj	15
GO:0030879	GO:0030879	mammary gland development	13/388	163/23174	3.89397e-06	0.000200112	0.000133964	Prl3d2/Areg/Msx1/Etv4/Epha2/Prl3d3/Sox9/Tnfsf11/Tgfa/Gja1/Ccnd1/Tgfb1/Prl2c3	13
GO:0048762	GO:0048762	mesenchymal cell differentiation	15/388	216/23174	3.98341e-06	0.000202242	0.00013539	Foxa2/Sema7a/Grem1/Pdpn/Plaur/Msx1/Sox9/Bmp2/Gja1/Cited2/Six2/Tgfb1/Htr2b/Rbpj/Tfap2a	15
GO:0048638	GO:0048638	regulation of developmental growth	21/388	399/23174	4.36824e-06	0.00021914	0.000146703	Barhl2/Dusp6/Sema7a/Mapk11/Hlx/Hmga2/Cxcr4/Ngf/Gja1/Cited2/Kcnk2/Tnfrsf12a/Tll2/Rgs2/Plxna4/Rgma/Pak1/Dll1/Nppc/Zp3/Rbpj	21
GO:0042551	GO:0042551	neuron maturation	8/388	57/23174	4.63807e-06	0.00022982	0.000153853	Fev/Vsx1/Ngf/Gldn/Cspg4/Nr4a2/B4galt5/Ank3	8
GO:0061041	GO:0061041	regulation of wound healing	12/388	141/23174	4.69021e-06	0.00022982	0.000153853	Foxa2/F2rl1/Cd34/Gp5/Pdpn/Hbegf/Cxcr4/Plau/Sh2b3/Gja1/Tnfrsf12a/Thbd	12
GO:0070997	GO:0070997	neuron death	21/388	404/23174	5.29323e-06	0.00025245	0.000169002	Cd34/Nefl/Csf3/Ephb1/Ccl12/Ptpn5/Slc7a11/Nqo1/Plau/Hmox1/Ngf/Tnfrsf21/Bok/Cxcl2/Fam162a/Nr4a2/Chl1/Sncg/Jun/Tyro3/Tfap2a	21
GO:0070167	GO:0070167	regulation of biomineral tissue development	10/388	97/23174	5.31521e-06	0.00025245	0.000169002	Grem1/Mgp/Sox9/Ank/Bmp2/Gja1/Nell1/Odaph/Tgfb1/Tfap2a	10
GO:1901342	GO:1901342	regulation of vasculature development	19/388	340/23174	5.33175e-06	0.00025245	0.000169002	Grem1/Cd34/Sphk1/Hmga2/Lif/Cxcr4/Epha2/Hmox1/Ptgis/Tnfrsf12a/Itgb3/Ptgs2/Psg22/Lgals3/Itga5/Spred1/Klf2/Cdh5/Dll1	19
GO:0001935	GO:0001935	endothelial cell proliferation	12/388	143/23174	5.42747e-06	0.000254126	0.000170124	Egr3/Cd34/Ccl12/Epha2/Hmox1/Bmp2/Gja1/Itgb3/Cav2/Jun/Htr2b/Cdh13	12
GO:0072080	GO:0072080	nephron tubule development	10/388	98/23174	5.83216e-06	0.000270074	0.0001808	Lhx1/Grem1/Lif/Sox9/Bmp2/Cd44/Wnk4/Six2/Tgfb1/Dll1	10
GO:0060993	GO:0060993	kidney morphogenesis	10/388	99/23174	6.39206e-06	0.000292784	0.000196004	Lhx1/Grem1/Gcnt4/Lif/Sox9/Bmp2/Cd44/Wnk4/Six2/Tgfb1	10
GO:0000188	GO:0000188	inactivation of MAPK activity	5/388	17/23174	6.72218e-06	0.000301449	0.000201804	Dusp6/Dusp4/Spred3/Spred1/Dusp9	5
GO:0072006	GO:0072006	nephron development	12/388	146/23174	6.7243e-06	0.000301449	0.000201804	Lhx1/Grem1/Lif/Sox9/Bmp2/Cd44/Wnk4/Itgb3/Six2/Tgfb1/Dll1/Tfap2a	12
GO:0050679	GO:0050679	positive regulation of epithelial cell proliferation	14/388	199/23174	7.18664e-06	0.000318784	0.000213409	Egr3/Hmga2/Sox9/Hmox1/Bmp2/Tgfa/Itgb3/Ccnd1/Tgfb1/Mmp12/Cav2/Jun/Htr2b/Cdh13	14
GO:0043588	GO:0043588	skin development	17/388	287/23174	7.799e-06	0.000342343	0.000229181	Lce1g/Lce1f/Sprr2h/Lce1h/Ptgs1/Itga2/Hoxc13/Epha2/Sox9/Errfi1/Sfn/Ptgs2/Dll1/Ctsl/Txnip/Rbpj/Tfap2a	17
GO:0048738	GO:0048738	cardiac muscle tissue development	16/388	259/23174	8.5231e-06	0.000366798	0.000245552	Grem1/Mapk11/Tnnt2/Adra1a/Fgf3/Bmp2/Gja1/Cited2/Lmna/Kcnk2/Rgs2/Sgcd/Tgfb1/Pak1/Dll1/Rbpj	16
GO:0001666	GO:0001666	response to hypoxia	14/388	202/23174	8.53018e-06	0.000366798	0.000245552	Cd34/Plau/Cd24a/Hmox1/Bmp2/Ptgis/Cited2/Slc8a3/Kcnk2/Plk3/Fam162a/Pak1/Nr4a2/Rbpj	14
GO:0042481	GO:0042481	regulation of odontogenesis	6/388	30/23174	8.9561e-06	0.000373673	0.000250155	Cd34/Msx1/Bmp2/Odaph/Tgfb1/Tfap2a	6
GO:0055022	GO:0055022	negative regulation of cardiac muscle tissue growth	6/388	30/23174	8.9561e-06	0.000373673	0.000250155	Mapk11/Gja1/Cited2/Kcnk2/Rgs2/Pak1	6
GO:0061117	GO:0061117	negative regulation of heart growth	6/388	30/23174	8.9561e-06	0.000373673	0.000250155	Mapk11/Gja1/Cited2/Kcnk2/Rgs2/Pak1	6
GO:0060135	GO:0060135	maternal process involved in female pregnancy	7/388	45/23174	9.16475e-06	0.000374083	0.000250429	Havcr2/Lif/Ptgis/Cited2/Prdm1/Ptgs2/Ctsl	7
GO:0072077	GO:0072077	renal vesicle morphogenesis	5/388	18/23174	9.17998e-06	0.000374083	0.000250429	Lhx1/Grem1/Lif/Sox9/Six2	5
GO:0010959	GO:0010959	regulation of metal ion transport	21/388	419/23174	9.23223e-06	0.000374083	0.000250429	Stc1/Bdkrb1/Glrx/Ccl12/Cxcr4/Gsto1/Kcne4/Trpc6/Ngf/Gja1/Wnk4/Stom/Scn4b/Gpr35/Fxyd5/Itgb3/Cxcl1/Tgfb1/Ptgs2/Lgals3/Ank3	21
GO:0072088	GO:0072088	nephron epithelium morphogenesis	9/388	82/23174	9.40297e-06	0.000377372	0.000252631	Lhx1/Grem1/Lif/Sox9/Bmp2/Cd44/Wnk4/Six2/Tgfb1	9
GO:1904018	GO:1904018	positive regulation of vasculature development	14/388	204/23174	9.54515e-06	0.000379465	0.000254032	Grem1/Cd34/Sphk1/Hmga2/Cxcr4/Hmox1/Ptgis/Itgb3/Ptgs2/Psg22/Lgals3/Itga5/Cdh5/Dll1	14
GO:0061326	GO:0061326	renal tubule development	10/388	104/23174	9.94472e-06	0.000391655	0.000262192	Lhx1/Grem1/Lif/Sox9/Bmp2/Cd44/Wnk4/Six2/Tgfb1/Dll1	10
GO:0072028	GO:0072028	nephron morphogenesis	9/388	83/23174	1.03927e-05	0.000405508	0.000271466	Lhx1/Grem1/Lif/Sox9/Bmp2/Cd44/Wnk4/Six2/Tgfb1	9
GO:0001893	GO:0001893	maternal placenta development	6/388	31/23174	1.09496e-05	0.000423319	0.00028339	Lif/Ptgis/Cited2/Prdm1/Ptgs2/Ctsl	6
GO:0046394	GO:0046394	carboxylic acid biosynthetic process	19/388	358/23174	1.1093e-05	0.000424963	0.00028449	Gad1/Ier3/Ass1/Aldh1a3/Sphk1/Ptgs1/Acsbg1/Lipg/Akr1c18/Gch1/Gsto1/Acss1/Ptgis/Ptges/Dhrs9/Tgfb1/Ptgs2/Ugdh/Myog	19
GO:0016053	GO:0016053	organic acid biosynthetic process	19/388	359/23174	1.15362e-05	0.000437958	0.00029319	Gad1/Ier3/Ass1/Aldh1a3/Sphk1/Ptgs1/Acsbg1/Lipg/Akr1c18/Gch1/Gsto1/Acss1/Ptgis/Ptges/Dhrs9/Tgfb1/Ptgs2/Ugdh/Myog	19
GO:0048661	GO:0048661	positive regulation of smooth muscle cell proliferation	10/388	106/23174	1.17824e-05	0.000443314	0.000296776	Ereg/Itga2/Hbegf/Hmox1/Itgb3/Ptgs2/Pak1/Jun/Rbpj/Cdh13	10
GO:0060047	GO:0060047	heart contraction	14/388	209/23174	1.25645e-05	0.000468557	0.000313674	Stc1/Tnnt2/Gch1/Hbegf/Cxcr4/Adra1a/Dsc2/Map2k6/Kcne4/Gja1/Scn4b/Rps6ka2/Rgs2/Sgcd	14
GO:0051346	GO:0051346	negative regulation of hydrolase activity	20/388	396/23174	1.34797e-05	0.000494002	0.000330709	Serpinb2/Elfn1/Tnnt2/Plaur/Tfpi2/Ngf/Slpi/Cd44/Sfn/Angptl4/Spink2/Gchfr/Timp1/Rgs2/Elfn2/Tmem132d/Ptgs2/Spred1/Pi15/Anxa8	20
GO:0090257	GO:0090257	regulation of muscle system process	15/388	239/23174	1.34813e-05	0.000494002	0.000330709	Stc1/Sphk1/Ptgs1/Tnnt2/Itga2/Adra1a/Errfi1/Dsc2/Lmna/Slc8a3/Dock4/Rgs2/Ptgs2/Pak1/Myog	15
GO:0001654	GO:0001654	eye development	20/388	397/23174	1.39804e-05	0.00050391	0.000337341	Lhx1/Vsx1/Irx6/Aldh1a3/Crygs/Arhgef15/Ephb1/Lif/Epha2/Sox9/Tgif1/Inhbb/Gja1/Cited2/Prdm1/Tgfb1/Vsx2/Dll1/Jun/Tfap2a	20
GO:0002274	GO:0002274	myeloid leukocyte activation	14/388	211/23174	1.39909e-05	0.00050391	0.000337341	F2rl1/Il1rl1/Il33/Tslp/Sphk1/Cd300lb/Havcr2/Csf2/Il18rap/Hmox1/Tgfb1/Ptpre/Jun/Rbpj	14
GO:1901184	GO:1901184	regulation of ERBB signaling pathway	8/388	66/23174	1.41409e-05	0.000504341	0.00033763	Ereg/Plaur/Errfi1/Tgfa/Pde6h/Rbpj/Tfap2a/Cdh13	8
GO:2000725	GO:2000725	regulation of cardiac muscle cell differentiation	7/388	48/23174	1.42422e-05	0.000504341	0.00033763	Grem1/Bmp2/Rgs2/Tgfb1/Pak1/Dll1/Rbpj	7
GO:0007409	GO:0007409	axonogenesis	22/388	466/23174	1.44093e-05	0.000506008	0.000338746	Nefm/Barhl2/Lhx1/Cck/Sema7a/Nefl/Ephb1/Cxcr4/Etv1/Etv4/Crmp1/Epha2/Ngf/Emb/Tnfrsf12a/Plxna4/Rgma/Pak1/Nr4a2/B4galt5/Ank3/Chl1	22
GO:0009913	GO:0009913	epidermal cell differentiation	14/388	212/23174	1.47562e-05	0.000513907	0.000344034	Lce1g/Lce1f/Sprr2h/Lce1h/Ptgs1/Epha2/Errfi1/Maff/Sfn/Ptgs2/Dll1/Txnip/Rbpj/Tfap2a	14
GO:0006941	GO:0006941	striated muscle contraction	12/388	158/23174	1.50328e-05	0.000516826	0.000345988	Chrna1/Stc1/Tnnt2/Cxcr4/Adra1a/Dsc2/Map2k6/Kcne4/Slc8a3/Scn4b/Rgs2/Sgcd	12
GO:0072009	GO:0072009	nephron epithelium development	10/388	109/23174	1.50853e-05	0.000516826	0.000345988	Lhx1/Grem1/Lif/Sox9/Bmp2/Cd44/Wnk4/Six2/Tgfb1/Dll1	10
GO:0032642	GO:0032642	regulation of chemokine production	9/388	87/23174	1.52919e-05	0.000519678	0.000347898	F2rl1/Il1rl1/Il33/Tslp/Havcr2/Epha2/Cd24a/P2ry2/Gstp1	9
GO:0150063	GO:0150063	visual system development	20/388	400/23174	1.55846e-05	0.000525387	0.000351719	Lhx1/Vsx1/Irx6/Aldh1a3/Crygs/Arhgef15/Ephb1/Lif/Epha2/Sox9/Tgif1/Inhbb/Gja1/Cited2/Prdm1/Tgfb1/Vsx2/Dll1/Jun/Tfap2a	20
GO:0046697	GO:0046697	decidualization	5/388	20/23174	1.61591e-05	0.000534106	0.000357556	Lif/Ptgis/Cited2/Ptgs2/Ctsl	5
GO:0072087	GO:0072087	renal vesicle development	5/388	20/23174	1.61591e-05	0.000534106	0.000357556	Lhx1/Grem1/Lif/Sox9/Six2	5
GO:0043491	GO:0043491	protein kinase B signaling	13/388	186/23174	1.63148e-05	0.000534106	0.000357556	Mmp3/Csf3/Akr1c18/Ccl12/Hbegf/Epha2/Sox9/Tnfsf11/Sh2b3/Fam110c/Plk3/Tgfb1/Tyro3	13
GO:0071901	GO:0071901	negative regulation of protein serine/threonine kinase activity	10/388	110/23174	1.63502e-05	0.000534106	0.000357556	Dusp6/Spry4/Dusp4/Ptpn5/Sh2b3/Spred3/Gstp1/Rgs2/Spred1/Dusp9	10
GO:0070664	GO:0070664	negative regulation of leukocyte proliferation	9/388	88/23174	1.67857e-05	0.000544115	0.000364256	Grem1/Havcr2/Ccl12/Cd24a/Tnfrsf21/Cd44/Prdm1/Gstp1/Tgfb1	9
GO:0035296	GO:0035296	regulation of tube diameter	12/388	160/23174	1.70605e-05	0.000544645	0.000364611	Bdkrb2/F2rl1/Ptgs1/Gch1/Adra1a/Gja1/P2ry2/Dock4/Rgs2/Ptgs2/Nppc/Htr2b	12
GO:0097746	GO:0097746	regulation of blood vessel diameter	12/388	160/23174	1.70605e-05	0.000544645	0.000364611	Bdkrb2/F2rl1/Ptgs1/Gch1/Adra1a/Gja1/P2ry2/Dock4/Rgs2/Ptgs2/Nppc/Htr2b	12
GO:0048880	GO:0048880	sensory system development	20/388	403/23174	1.73523e-05	0.000549794	0.000368058	Lhx1/Vsx1/Irx6/Aldh1a3/Crygs/Arhgef15/Ephb1/Lif/Epha2/Sox9/Tgif1/Inhbb/Gja1/Cited2/Prdm1/Tgfb1/Vsx2/Dll1/Jun/Tfap2a	20
GO:1903532	GO:1903532	positive regulation of secretion by cell	22/388	472/23174	1.75381e-05	0.000551534	0.000369223	Cck/F2rl1/Il1rl1/Il33/Cd34/Tslp/Sphk1/Mapk11/Glrx/Havcr2/Lif/Spp1/Tnfsf11/Inhbb/Gja1/Tgfb1/Psg22/Lgals3/Mmp12/Snap25/Htr2b/Zp3	22
GO:0003015	GO:0003015	heart process	14/388	218/23174	2.01739e-05	0.000627149	0.000419843	Stc1/Tnnt2/Gch1/Hbegf/Cxcr4/Adra1a/Dsc2/Map2k6/Kcne4/Gja1/Scn4b/Rps6ka2/Rgs2/Sgcd	14
GO:0048593	GO:0048593	camera-type eye morphogenesis	11/388	137/23174	2.02402e-05	0.000627149	0.000419843	Lhx1/Vsx1/Irx6/Aldh1a3/Ephb1/Epha2/Sox9/Cited2/Vsx2/Dll1/Tfap2a	11
GO:0048660	GO:0048660	regulation of smooth muscle cell proliferation	12/388	163/23174	2.0549e-05	0.000632069	0.000423137	Ereg/Itga2/Ptgir/Hbegf/Hmox1/Itgb3/Ptgs2/Pak1/Ndrg2/Jun/Rbpj/Cdh13	12
GO:0050819	GO:0050819	negative regulation of coagulation	7/388	51/23174	2.14498e-05	0.000654996	0.000438485	Cd34/Gp5/Plau/Sh2b3/Procr/Hs3st5/Thbd	7
GO:0032602	GO:0032602	chemokine production	9/388	91/23174	2.20341e-05	0.000667997	0.000447189	F2rl1/Il1rl1/Il33/Tslp/Havcr2/Epha2/Cd24a/P2ry2/Gstp1	9
GO:0032103	GO:0032103	positive regulation of response to external stimulus	17/388	313/23174	2.39262e-05	0.000720179	0.000482122	F2rl1/Il1rl1/Il33/Tslp/Itga2/Havcr2/Cxcr4/Cmklr1/Cd24a/Tnfsf11/S100a8/Cxcl1/Tgfb1/Ptgs2/Fabp4/Zp3/Cdh13	17
GO:0043010	GO:0043010	camera-type eye development	18/388	348/23174	2.65137e-05	0.000786812	0.00052673	Lhx1/Vsx1/Irx6/Aldh1a3/Crygs/Arhgef15/Ephb1/Lif/Epha2/Sox9/Tgif1/Gja1/Cited2/Tgfb1/Vsx2/Dll1/Jun/Tfap2a	18
GO:0034405	GO:0034405	response to fluid shear stress	5/388	22/23174	2.67001e-05	0.000786812	0.00052673	Ass1/Spp1/Cited2/Ptgs2/Klf2	5
GO:0072273	GO:0072273	metanephric nephron morphogenesis	5/388	22/23174	2.67001e-05	0.000786812	0.00052673	Lhx1/Grem1/Lif/Sox9/Six2	5
GO:0048659	GO:0048659	smooth muscle cell proliferation	12/388	168/23174	2.77518e-05	0.000812126	0.000543676	Ereg/Itga2/Ptgir/Hbegf/Hmox1/Itgb3/Ptgs2/Pak1/Ndrg2/Jun/Rbpj/Cdh13	12
GO:0043062	GO:0043062	extracellular structure organization	17/388	317/23174	2.81045e-05	0.000816774	0.000546787	Mmp10/Mmp3/Grem1/Cd34/Pdpn/Lipg/Sox9/Egflam/Mmp1b/Itgb3/Tgfb1/Lgals3/Mmp12/Col15a1/Tgfbi/Mmp27/Tfap2a	17
GO:0007519	GO:0007519	skeletal muscle tissue development	13/388	197/23174	2.99184e-05	0.000857661	0.000574159	Chrna1/Hlx/Ephb1/Maff/Rbfox1/Cited2/Tll2/Tgfb1/Megf10/Acta1/Dll1/Cav2/Myog	13
GO:0048469	GO:0048469	cell maturation	13/388	197/23174	2.99184e-05	0.000857661	0.000574159	Fev/Vsx1/Ereg/Ngf/Gldn/Gja1/Cspg4/Rps6ka2/Nr4a2/B4galt5/Ank3/Klf2/Nppc	13
GO:0019233	GO:0019233	sensory perception of pain	11/388	143/23174	3.01951e-05	0.000859744	0.000575554	Cck/Ptgs1/Bdkrb1/Itga2/Ephb1/Cxcr4/Acpp/Ngf/P2ry2/Ptgs2/Penk	11
GO:0007159	GO:0007159	leukocyte cell-cell adhesion	17/388	319/23174	3.04271e-05	0.000860537	0.000576084	Egr3/Sele/Ass1/Hlx/Havcr2/Nt5e/Cd24a/Tnfsf11/S100a8/Tnfrsf21/Cd44/Gstp1/Msn/Tgfb1/Lgals3/Itga5/Zp3	17
GO:0001890	GO:0001890	placenta development	12/388	170/23174	3.11957e-05	0.000876391	0.000586698	Krt8/Csf2/Lif/Fosl1/Ptgis/Tfeb/Cited2/Prdm1/Gjb3/Ptgs2/Ctsl/Rbpj	12
GO:0072593	GO:0072593	reactive oxygen species metabolic process	16/388	288/23174	3.1521e-05	0.000879667	0.000588891	F2rl1/Mmp3/Ier3/Cd34/Ass1/Akr1c18/Gch1/Nqo1/Plau/Ptgis/Gstp1/Cxcl1/Tgfb1/Ptgs2/Klf2/Tfap2a	16
GO:0036293	GO:0036293	response to decreased oxygen levels	14/388	228/23174	3.31452e-05	0.000915693	0.000613009	Cd34/Plau/Cd24a/Hmox1/Bmp2/Ptgis/Cited2/Slc8a3/Kcnk2/Plk3/Fam162a/Pak1/Nr4a2/Rbpj	14
GO:0008217	GO:0008217	regulation of blood pressure	13/388	199/23174	3.32466e-05	0.000915693	0.000613009	Bdkrb2/F2rl1/Ier3/Cd34/Ptgs1/Bdkrb1/Gch1/Adra1a/Hmox1/Gja1/Rps6ka2/Ptgs2/Dll1	13
GO:0031099	GO:0031099	regeneration	11/388	145/23174	3.43398e-05	0.000939663	0.000629055	Nefl/Lif/Plau/Tnc/Hmox1/Gja1/Igsf10/Ccnd1/Rgma/Tgfb1/Jun	11
GO:0050880	GO:0050880	regulation of blood vessel size	12/388	172/23174	3.50049e-05	0.000946223	0.000633447	Bdkrb2/F2rl1/Ptgs1/Gch1/Adra1a/Gja1/P2ry2/Dock4/Rgs2/Ptgs2/Nppc/Htr2b	12
GO:0003018	GO:0003018	vascular process in circulatory system	13/388	200/23174	3.50287e-05	0.000946223	0.000633447	Bdkrb2/F2rl1/Ptgs1/Gch1/Adra1a/Gja1/P2ry2/Dock4/Rgs2/Tgfb1/Ptgs2/Nppc/Htr2b	13
GO:0008544	GO:0008544	epidermis development	17/388	323/23174	3.55896e-05	0.000955253	0.000639492	Lce1g/Lce1f/Sprr2h/Lce1h/Ptgs1/Hoxc13/Epha2/Sox9/Errfi1/Maff/Sfn/Ptgs2/Dll1/Ctsl/Txnip/Rbpj/Tfap2a	17
GO:0070373	GO:0070373	negative regulation of ERK1 and ERK2 cascade	8/388	75/23174	3.64423e-05	0.000971949	0.000650669	Dusp6/Spry4/Dusp4/Lif/Errfi1/Gstp1/Spred1/Ndrg2	8
GO:0002685	GO:0002685	regulation of leukocyte migration	13/388	201/23174	3.68935e-05	0.000973426	0.000651658	Sele/F2rl1/Il33/Grem1/Bdkrb1/Itga2/Ccl12/Cmklr1/Itgb3/Msn/Tgfb1/Lgals3/Zp3	13
GO:0035150	GO:0035150	regulation of tube size	12/388	173/23174	3.70564e-05	0.000973426	0.000651658	Bdkrb2/F2rl1/Ptgs1/Gch1/Adra1a/Gja1/P2ry2/Dock4/Rgs2/Ptgs2/Nppc/Htr2b	12
GO:0072210	GO:0072210	metanephric nephron development	6/388	38/23174	3.71907e-05	0.000973426	0.000651658	Lhx1/Grem1/Lif/Sox9/Six2/Tfap2a	6
GO:0042692	GO:0042692	muscle cell differentiation	19/388	394/23174	4.14665e-05	0.00107864	0.000722094	Ereg/Grem1/Tnnt2/Krt8/Msx1/Sox9/Adra1a/Bmp2/Lmna/Rgs2/Sgcd/Tgfb1/Pak1/Megf10/Acta1/Dll1/Cav2/Rbpj/Myog	19
GO:0030728	GO:0030728	ovulation	5/388	24/23174	4.19234e-05	0.00107968	0.000722791	Ereg/Plau/Inhbb/Gpr149/Ptgs2	5
GO:0001558	GO:0001558	regulation of cell growth	20/388	429/23174	4.2019e-05	0.00107968	0.000722791	Barhl2/Sema7a/Grem1/Sphk1/Bdkrb1/Msx1/Hbegf/Cxcr4/Ngf/Cd44/Sfn/Gja1/Igfbp4/Ccdc85b/Tnfrsf12a/Rgs2/Plxna4/Rgma/Tgfb1/Pak1	20
GO:0060048	GO:0060048	cardiac muscle contraction	10/388	123/23174	4.31575e-05	0.00110222	0.000737876	Stc1/Tnnt2/Cxcr4/Adra1a/Dsc2/Map2k6/Kcne4/Scn4b/Rgs2/Sgcd	10
GO:0048592	GO:0048592	eye morphogenesis	12/388	176/23174	4.38493e-05	0.00110744	0.000741374	Lhx1/Vsx1/Irx6/Aldh1a3/Ephb1/Epha2/Sox9/Cited2/Prdm1/Vsx2/Dll1/Tfap2a	12
GO:0014855	GO:0014855	striated muscle cell proliferation	8/388	77/23174	4.41505e-05	0.00110744	0.000741374	Mapk11/Ephb1/Gja1/Cited2/Kcnk2/Megf10/Rbpj/Myog	8
GO:0030193	GO:0030193	regulation of blood coagulation	8/388	77/23174	4.41505e-05	0.00110744	0.000741374	Foxa2/F2rl1/Cd34/Gp5/Pdpn/Plau/Sh2b3/Thbd	8
GO:0070661	GO:0070661	leukocyte proliferation	17/388	329/23174	4.4792e-05	0.00111688	0.000747695	F2rl1/Il33/Grem1/Havcr2/Ccl12/Cxcr4/Cd24a/Tnfsf11/Tnfrsf21/Cd44/Gja1/Prdm1/Gstp1/Msn/Tgfb1/Lgals3/Zp3	17
GO:0060538	GO:0060538	skeletal muscle organ development	13/388	206/23174	4.75765e-05	0.00117807	0.000788659	Chrna1/Hlx/Ephb1/Maff/Rbfox1/Cited2/Tll2/Tgfb1/Megf10/Acta1/Dll1/Cav2/Myog	13
GO:0051222	GO:0051222	positive regulation of protein transport	20/388	433/23174	4.78051e-05	0.00117807	0.000788659	F2rl1/Il1rl1/Il33/Cd34/Tslp/Mapk11/Glrx/Havcr2/Ptpn5/Sfn/Gja1/Stom/Plk3/Tgfb1/Ptgs2/Psg22/Pak1/Mmp12/Ank3/Htr2b	20
GO:1900046	GO:1900046	regulation of hemostasis	8/388	78/23174	4.8487e-05	0.00118793	0.000795259	Foxa2/F2rl1/Cd34/Gp5/Pdpn/Plau/Sh2b3/Thbd	8
GO:0090594	GO:0090594	inflammatory response to wounding	4/388	13/23174	4.90847e-05	0.00119563	0.000800408	Cd24a/Hmox1/Cd44/Timp1	4
GO:1903522	GO:1903522	regulation of blood circulation	14/388	237/23174	5.05681e-05	0.00122468	0.000819858	Stc1/F2rl1/Ptgs1/Tnnt2/Gch1/Hbegf/Adra1a/Dsc2/Kcne4/Gja1/Scn4b/Dock4/Rgs2/Ptgs2	14
GO:0090596	GO:0090596	sensory organ morphogenesis	16/388	300/23174	5.14035e-05	0.0012378	0.000828639	Lhx1/Vsx1/Irx6/Aldh1a3/Ephb1/Msx1/Hoxc13/Epha2/Sox9/Fgf3/Cited2/Prdm1/Six2/Vsx2/Dll1/Tfap2a	16
GO:0006979	GO:0006979	response to oxidative stress	19/388	401/23174	5.25094e-05	0.00125724	0.000841657	Mmp3/Gpx2/Sphk1/Ptgs1/Glrx/Akr1c18/Gch1/Slc7a11/Nqo1/Hmox1/Trpc6/Mapk13/Plk3/Ercc1/Gstp1/Ptgs2/Nr4a2/Jun/Txnip	19
GO:0001836	GO:0001836	release of cytochrome c from mitochondria	7/388	59/23174	5.63502e-05	0.00134158	0.000898119	Cck/Plaur/Bok/Sfn/Lmna/Fam162a/Jun	7
GO:0030500	GO:0030500	regulation of bone mineralization	8/388	80/23174	5.82294e-05	0.00137083	0.000917699	Grem1/Mgp/Sox9/Ank/Bmp2/Gja1/Nell1/Tfap2a	8
GO:0072078	GO:0072078	nephron tubule morphogenesis	8/388	80/23174	5.82294e-05	0.00137083	0.000917699	Lhx1/Grem1/Sox9/Bmp2/Cd44/Wnk4/Six2/Tgfb1	8
GO:0006937	GO:0006937	regulation of muscle contraction	11/388	154/23174	5.96364e-05	0.00139615	0.000934652	Stc1/Sphk1/Ptgs1/Tnnt2/Itga2/Adra1a/Dsc2/Slc8a3/Dock4/Rgs2/Ptgs2	11
GO:0060485	GO:0060485	mesenchyme development	15/388	272/23174	6.02774e-05	0.00139639	0.000934813	Foxa2/Sema7a/Grem1/Pdpn/Plaur/Msx1/Sox9/Bmp2/Gja1/Cited2/Six2/Tgfb1/Htr2b/Rbpj/Tfap2a	15
GO:0031589	GO:0031589	cell-substrate adhesion	17/388	337/23174	6.03094e-05	0.00139639	0.000934813	Grem1/Gp5/Plet1/Pdpn/Itga2/Ephb1/Spp1/Plau/Egflam/Parvb/Arhgap6/Tnfrsf12a/Itgb3/Mmp12/Itga5/Tyro3/Cdh13	17
GO:0019221	GO:0019221	cytokine-mediated signaling pathway	17/388	338/23174	6.25493e-05	0.00141481	0.000947138	F2rl1/Ereg/Tslp/Sphk1/Krt8/Ccl12/Cxcr4/Il18rap/Grem2/Cd24a/Tnfsf11/Sh2b3/Gpr35/Cxcl1/Cxcl2/Mmp12/Cxcl3	17
GO:0030198	GO:0030198	extracellular matrix organization	15/388	273/23174	6.28278e-05	0.00141481	0.000947138	Mmp10/Mmp3/Grem1/Pdpn/Sox9/Egflam/Mmp1b/Itgb3/Tgfb1/Lgals3/Mmp12/Col15a1/Tgfbi/Mmp27/Tfap2a	15
GO:0070098	GO:0070098	chemokine-mediated signaling pathway	7/388	60/23174	6.28848e-05	0.00141481	0.000947138	Ccl12/Cxcr4/Sh2b3/Gpr35/Cxcl1/Cxcl2/Cxcl3	7
GO:0090183	GO:0090183	regulation of kidney development	7/388	60/23174	6.28848e-05	0.00141481	0.000947138	Lhx1/Grem1/Lif/Sox9/Itgb3/Six2/Tgfb1	7
GO:0001505	GO:0001505	regulation of neurotransmitter levels	18/388	372/23174	6.30156e-05	0.00141481	0.000947138	Gad1/Fev/Cd34/Ass1/Sphk1/Gch1/Slc7a11/Adra1a/Lin7a/Ngf/Ptgis/P2ry2/Rgs2/Ptgs2/Pak1/Klf2/Sncg/Snap25	18
GO:0090189	GO:0090189	regulation of branching involved in ureteric bud morphogenesis	5/388	26/23174	6.3119e-05	0.00141481	0.000947138	Lhx1/Grem1/Sox9/Six2/Tgfb1	5
GO:0001936	GO:0001936	regulation of endothelial cell proliferation	10/388	129/23174	6.47459e-05	0.00144359	0.00096641	Egr3/Ccl12/Hmox1/Bmp2/Gja1/Itgb3/Cav2/Jun/Htr2b/Cdh13	10
GO:0046621	GO:0046621	negative regulation of organ growth	6/388	42/23174	6.67931e-05	0.00147141	0.000985031	Mapk11/Gja1/Cited2/Kcnk2/Rgs2/Pak1	6
GO:0033673	GO:0033673	negative regulation of kinase activity	13/388	213/23174	6.70093e-05	0.00147141	0.000985031	Dusp6/Foxa2/Spry4/Dusp4/Ptpn5/Errfi1/Sh2b3/Spred3/Gstp1/Rgs2/Spred1/Dusp9/Fabp4	13
GO:0051302	GO:0051302	regulation of cell division	11/388	156/23174	6.70409e-05	0.00147141	0.000985031	Ereg/Fgf3/Tgfa/Sfn/Plk3/Btc/Tgfb1/Dll1/Cdk2ap2/Htr2b/Txnip	11
GO:0070486	GO:0070486	leukocyte aggregation	4/388	14/23174	6.78119e-05	0.00148062	0.000991196	S100a8/Cd44/Gstp1/Msn	4
GO:0042058	GO:0042058	regulation of epidermal growth factor receptor signaling pathway	7/388	61/23174	7.00257e-05	0.00151327	0.00101306	Ereg/Plaur/Errfi1/Tgfa/Pde6h/Tfap2a/Cdh13	7
GO:1905207	GO:1905207	regulation of cardiocyte differentiation	7/388	61/23174	7.00257e-05	0.00151327	0.00101306	Grem1/Bmp2/Rgs2/Tgfb1/Pak1/Dll1/Rbpj	7
GO:1901215	GO:1901215	negative regulation of neuron death	14/388	245/23174	7.23038e-05	0.00155453	0.00104068	Cd34/Nefl/Csf3/Ccl12/Slc7a11/Hmox1/Ngf/Bok/Nr4a2/Chl1/Sncg/Jun/Tyro3/Tfap2a	14
GO:0045446	GO:0045446	endothelial cell differentiation	9/388	106/23174	7.40927e-05	0.00158491	0.00106101	Stc1/F2rl1/Pdpn/Cxcr4/Apold1/Msn/Cdh5/Dll1/Rbpj	9
GO:0022408	GO:0022408	negative regulation of cell-cell adhesion	12/388	186/23174	7.48693e-05	0.00159343	0.00106672	Ass1/Hlx/Havcr2/Cd24a/Bmp2/Tnfrsf21/Cd44/Sh2b3/Podxl/Gstp1/Tgfb1/Lgals3	12
GO:0003338	GO:0003338	metanephros morphogenesis	5/388	27/23174	7.64055e-05	0.00160464	0.00107422	Lhx1/Grem1/Lif/Sox9/Six2	5
GO:0061311	GO:0061311	cell surface receptor signaling pathway involved in heart development	5/388	27/23174	7.64055e-05	0.00160464	0.00107422	Msx1/Bmp2/Tgfb1/Dll1/Rbpj	5
GO:0031128	GO:0031128	developmental induction	6/388	43/23174	7.65383e-05	0.00160464	0.00107422	Hoxc11/Sox9/Fgf3/Bmp2/Rbpj/Tfap2a	6
GO:0048145	GO:0048145	regulation of fibroblast proliferation	9/388	107/23174	7.9721e-05	0.00166309	0.00111335	Ereg/Sphk1/Tgif1/Dach1/Btc/Gstp1/Itgb3/Tgfb1/Jun	9
GO:0060420	GO:0060420	regulation of heart growth	8/388	84/23174	8.2635e-05	0.00170777	0.00114326	Dusp6/Mapk11/Gja1/Cited2/Kcnk2/Rgs2/Pak1/Rbpj	8
GO:0001655	GO:0001655	urogenital system development	17/388	346/23174	8.32773e-05	0.00170777	0.00114326	Lhx1/Hoxc11/Grem1/Plaur/Gcnt4/Odc1/Lif/Sox9/Tnc/Bmp2/Cd44/Wnk4/Itgb3/Six2/Tgfb1/Dll1/Tfap2a	17
GO:0010631	GO:0010631	epithelial cell migration	15/388	280/23174	8.34838e-05	0.00170777	0.00114326	Egr3/Stc1/Grem1/Itga2/Hbegf/Epha2/Sox9/Hmox1/Clec14a/Itgb3/Tgfb1/Ptgs2/Spred1/Jun/Cdh13	15
GO:0045926	GO:0045926	negative regulation of growth	15/388	280/23174	8.34838e-05	0.00170777	0.00114326	Sema7a/Grem1/Tslp/Mapk11/Bdkrb1/Msx1/Gja1/Cited2/Kcnk2/Ccdc85b/Tll2/Rgs2/Rgma/Tgfb1/Pak1	15
GO:0070374	GO:0070374	positive regulation of ERK1 and ERK2 cascade	13/388	218/23174	8.4803e-05	0.00172638	0.00115572	Sema7a/F2rl1/Havcr2/Ccl12/Adra1a/Ngf/Bmp2/Tnfsf11/Cd44/Itgb3/Tgfb1/Jun/Htr2b	13
GO:2000379	GO:2000379	positive regulation of reactive oxygen species metabolic process	9/388	108/23174	8.57042e-05	0.00173633	0.00116239	F2rl1/Ass1/Akr1c18/Plau/Gstp1/Cxcl1/Tgfb1/Ptgs2/Klf2	9
GO:1904951	GO:1904951	positive regulation of establishment of protein localization	20/388	452/23174	8.61589e-05	0.00173719	0.00116296	F2rl1/Il1rl1/Il33/Cd34/Tslp/Mapk11/Glrx/Havcr2/Ptpn5/Sfn/Gja1/Stom/Plk3/Tgfb1/Ptgs2/Psg22/Pak1/Mmp12/Ank3/Htr2b	20
GO:0001822	GO:0001822	kidney development	15/388	281/23174	8.68729e-05	0.00174325	0.00116701	Lhx1/Hoxc11/Grem1/Gcnt4/Odc1/Lif/Sox9/Bmp2/Cd44/Wnk4/Itgb3/Six2/Tgfb1/Dll1/Tfap2a	15
GO:0051146	GO:0051146	striated muscle cell differentiation	16/388	314/23174	8.79228e-05	0.00175539	0.00117514	Grem1/Tnnt2/Krt8/Msx1/Adra1a/Bmp2/Lmna/Rgs2/Sgcd/Tgfb1/Pak1/Acta1/Dll1/Cav2/Rbpj/Myog	16
GO:0051147	GO:0051147	regulation of muscle cell differentiation	11/388	161/23174	8.90841e-05	0.00175539	0.00117514	Ereg/Grem1/Msx1/Bmp2/Rgs2/Tgfb1/Pak1/Megf10/Dll1/Rbpj/Myog	11
GO:0048568	GO:0048568	embryonic organ development	21/388	490/23174	9.03642e-05	0.00175539	0.00117514	Lhx1/Hoxc11/Aldh1a3/Krt8/Hlx/Msx1/Csf2/Lif/Epha2/Sox9/Fgf3/Sh2b3/Tfeb/Gja1/Cited2/Prdm1/Six2/Tgfb1/Dll1/Rbpj/Tfap2a	21
GO:0061448	GO:0061448	connective tissue development	15/388	282/23174	9.03816e-05	0.00175539	0.00117514	Foxa2/Stc1/Grem1/Mgp/Hmga2/Msx1/Sox9/Bmp2/Matn4/Lmna/Itgb3/Six2/Tgfb1/Creb5/Nppc	15
GO:0090132	GO:0090132	epithelium migration	15/388	282/23174	9.03816e-05	0.00175539	0.00117514	Egr3/Stc1/Grem1/Itga2/Hbegf/Epha2/Sox9/Hmox1/Clec14a/Itgb3/Tgfb1/Ptgs2/Spred1/Jun/Cdh13	15
GO:0001771	GO:0001771	immunological synapse formation	4/388	15/23174	9.12513e-05	0.00175539	0.00117514	Havcr2/Ephb1/Msn/Lgals3	4
GO:0072283	GO:0072283	metanephric renal vesicle morphogenesis	4/388	15/23174	9.12513e-05	0.00175539	0.00117514	Lhx1/Grem1/Lif/Six2	4
GO:0061217	GO:0061217	regulation of mesonephros development	5/388	28/23174	9.17446e-05	0.00175539	0.00117514	Lhx1/Grem1/Sox9/Six2/Tgfb1	5
GO:1901186	GO:1901186	positive regulation of ERBB signaling pathway	5/388	28/23174	9.17446e-05	0.00175539	0.00117514	Ereg/Plaur/Tgfa/Pde6h/Rbpj	5
GO:0032963	GO:0032963	collagen metabolic process	9/388	109/23174	9.20599e-05	0.00175539	0.00117514	Mmp10/Mmp3/Itga2/Errfi1/Mmp1b/Tgfb1/Mmp12/Mmp27/Nppc	9
GO:0048144	GO:0048144	fibroblast proliferation	9/388	109/23174	9.20599e-05	0.00175539	0.00117514	Ereg/Sphk1/Tgif1/Dach1/Btc/Gstp1/Itgb3/Tgfb1/Jun	9
GO:0001658	GO:0001658	branching involved in ureteric bud morphogenesis	7/388	64/23174	9.55169e-05	0.0018131	0.00121378	Lhx1/Grem1/Sox9/Bmp2/Cd44/Six2/Tgfb1	7
GO:0061333	GO:0061333	renal tubule morphogenesis	8/388	86/23174	9.77013e-05	0.00183934	0.00123134	Lhx1/Grem1/Sox9/Bmp2/Cd44/Wnk4/Six2/Tgfb1	8
GO:0090130	GO:0090130	tissue migration	15/388	284/23174	9.7772e-05	0.00183934	0.00123134	Egr3/Stc1/Grem1/Itga2/Hbegf/Epha2/Sox9/Hmox1/Clec14a/Itgb3/Tgfb1/Ptgs2/Spred1/Jun/Cdh13	15
GO:0010035	GO:0010035	response to inorganic substance	21/388	493/23174	9.84031e-05	0.00184235	0.00123335	Syt6/Ass1/Nefl/Sphk1/Tnnt2/Krt8/Glrx/Akr1c18/Gch1/Nqo1/Hmox1/Rasgrp2/Trpc6/Mapk13/Itpr3/Nr4a2/Ank3/Fabp4/Jun/Myog/Tfap2a	21
GO:0008637	GO:0008637	apoptotic mitochondrial changes	9/388	110/23174	9.88064e-05	0.00184235	0.00123335	Cck/Ier3/Plaur/Cd24a/Bok/Sfn/Lmna/Fam162a/Jun	9
GO:0090184	GO:0090184	positive regulation of kidney development	6/388	45/23174	9.94173e-05	0.00184557	0.00123551	Lhx1/Grem1/Lif/Sox9/Itgb3/Tgfb1	6
GO:0043270	GO:0043270	positive regulation of ion transport	16/388	318/23174	0.000101857	0.00188257	0.00126028	Cck/Stc1/Bdkrb1/Glrx/Ccl12/Cxcr4/Gsto1/Map2k6/Trpc6/Tnfsf11/Wnk4/Scn4b/P2ry2/Cxcl1/Lgals3/Ank3	16
GO:0045666	GO:0045666	positive regulation of neuron differentiation	20/388	458/23174	0.000102969	0.0018948	0.00126847	Foxa2/Sema7a/Nefl/Sphk1/Ptpn5/Lif/Cxcr4/Cd24a/Tgif1/Trpc6/Ngf/Bmp2/P2ry2/Tnfrsf12a/Rgs2/Plxna4/Rgma/Pak1/Lrp8/Fez1	20
GO:0033627	GO:0033627	cell adhesion mediated by integrin	7/388	65/23174	0.000105523	0.00192468	0.00128847	Itga2/Epha2/Plau/Cd24a/Podxl/Itgb3/Itga5	7
GO:2000242	GO:2000242	negative regulation of reproductive process	7/388	65/23174	0.000105523	0.00192468	0.00128847	Lif/Rps6ka2/Arhgdib/Gpr149/Timp1/Nppc/Zp3	7
GO:0006939	GO:0006939	smooth muscle contraction	9/388	111/23174	0.000105962	0.00192468	0.00128847	Bdkrb2/Sphk1/Ptgs1/Itga2/Adra1a/Dock4/Rgs2/Ptgs2/Htr2b	9
GO:0006469	GO:0006469	negative regulation of protein kinase activity	12/388	193/23174	0.000106496	0.00192606	0.0012894	Dusp6/Spry4/Dusp4/Ptpn5/Errfi1/Sh2b3/Spred3/Gstp1/Rgs2/Spred1/Dusp9/Fabp4	12
GO:0006816	GO:0006816	calcium ion transport	19/388	425/23174	0.000112834	0.00203197	0.0013603	Stc1/Bdkrb1/Ccl12/Cxcr4/Gsto1/Adra1a/Trpc6/Ngf/Gja1/Slc8a3/Mcub/Gpr35/Itgb3/Orai2/Itpr3/Tgfb1/Ptgs2/Lgals3/Htr2b	19
GO:0042063	GO:0042063	gliogenesis	16/388	321/23174	0.000113541	0.00203601	0.001363	Areg/Il33/Hmga2/Ccl12/Lif/Cxcr4/Sox9/Bmp2/S100a8/Tnfrsf21/Slc8a3/Cspg4/Tgfb1/B4galt5/Lrp8/Dll1	16
GO:1903035	GO:1903035	negative regulation of response to wounding	8/388	88/23174	0.000114973	0.00205294	0.00137434	Cd34/Gp5/Plau/Cd24a/Sh2b3/Gja1/Rgma/Thbd	8
GO:0071498	GO:0071498	cellular response to fluid shear stress	4/388	16/23174	0.000120065	0.00213482	0.00142915	Ass1/Spp1/Ptgs2/Klf2	4
GO:0006940	GO:0006940	regulation of smooth muscle contraction	7/388	67/23174	0.000128094	0.00224796	0.00150489	Sphk1/Ptgs1/Itga2/Adra1a/Dock4/Rgs2/Ptgs2	7
GO:0034110	GO:0034110	regulation of homotypic cell-cell adhesion	5/388	30/23174	0.000129422	0.00224796	0.00150489	Pdpn/Cd24a/Tnfsf11/Sh2b3/Ank3	5
GO:0044319	GO:0044319	wound healing, spreading of cells	5/388	30/23174	0.000129422	0.00224796	0.00150489	Plet1/Pdpn/Hbegf/Cd44/Mmp12	5
GO:0090505	GO:0090505	epiboly involved in wound healing	5/388	30/23174	0.000129422	0.00224796	0.00150489	Plet1/Pdpn/Hbegf/Cd44/Mmp12	5
GO:0022407	GO:0022407	regulation of cell-cell adhesion	18/388	394/23174	0.000130044	0.00224796	0.00150489	Egr3/Ass1/Hlx/Pdpn/Havcr2/Cd24a/Bmp2/Tnfsf11/Tnfrsf21/Cd44/Sh2b3/Cited2/Podxl/Gstp1/Tgfb1/Lgals3/Ank3/Zp3	18
GO:0060419	GO:0060419	heart growth	9/388	114/23174	0.000130086	0.00224796	0.00150489	Dusp6/Mapk11/Adra1a/Gja1/Cited2/Kcnk2/Rgs2/Pak1/Rbpj	9
GO:0043271	GO:0043271	negative regulation of ion transport	11/388	168/23174	0.000130162	0.00224796	0.00150489	Entpd1/Stc1/Prkg2/Gsto1/Kcne4/Wnk4/Gpr35/Rgs2/Tgfb1/Ptgs2/Ank3	11
GO:0060348	GO:0060348	bone development	13/388	228/23174	0.000132957	0.00228687	0.00153094	Stc1/Sp5/Grem1/Msx1/Sox9/Bmp2/Tnfsf11/Sh2b3/Matn4/Gja1/Cited2/Nppc/Tfap2a	13
GO:0072330	GO:0072330	monocarboxylic acid biosynthetic process	14/388	260/23174	0.000135605	0.00232293	0.00155508	Gad1/Ier3/Aldh1a3/Sphk1/Ptgs1/Acsbg1/Lipg/Akr1c18/Acss1/Ptgis/Ptges/Dhrs9/Ptgs2/Myog	14
GO:0030282	GO:0030282	bone mineralization	9/388	115/23174	0.000139082	0.00237284	0.00158849	Grem1/Mgp/Sox9/Ank/Bmp2/Gja1/Nell1/Ptgs2/Tfap2a	9
GO:0055007	GO:0055007	cardiac muscle cell differentiation	10/388	142/23174	0.000144376	0.00245323	0.00164231	Grem1/Adra1a/Bmp2/Lmna/Rgs2/Sgcd/Tgfb1/Pak1/Dll1/Rbpj	10
GO:0001938	GO:0001938	positive regulation of endothelial cell proliferation	8/388	91/23174	0.000145551	0.0024534	0.00164243	Egr3/Hmox1/Bmp2/Itgb3/Cav2/Jun/Htr2b/Cdh13	8
GO:0002028	GO:0002028	regulation of sodium ion transport	8/388	91/23174	0.000145551	0.0024534	0.00164243	Glrx/Wnk4/Stom/Scn4b/Fxyd5/Cxcl1/Tgfb1/Ank3	8
GO:0002793	GO:0002793	positive regulation of peptide secretion	16/388	329/23174	0.00015061	0.00252856	0.00169274	F2rl1/Il1rl1/Il33/Cd34/Tslp/Mapk11/Glrx/Havcr2/Lif/Tnfsf11/S100a8/Gja1/Tgfb1/Psg22/Mmp12/Htr2b	16
GO:0090504	GO:0090504	epiboly	5/388	31/23174	0.000152205	0.00253771	0.00169886	Plet1/Pdpn/Hbegf/Cd44/Mmp12	5
GO:0050729	GO:0050729	positive regulation of inflammatory response	10/388	143/23174	0.000152961	0.00253771	0.00169886	Il1rl1/Il33/Tslp/Itga2/Cd24a/Tnfsf11/S100a8/Ptgs2/Fabp4/Zp3	10
GO:0072073	GO:0072073	kidney epithelium development	10/388	143/23174	0.000152961	0.00253771	0.00169886	Lhx1/Grem1/Lif/Sox9/Bmp2/Cd44/Wnk4/Six2/Tgfb1/Dll1	10
GO:0048146	GO:0048146	positive regulation of fibroblast proliferation	7/388	69/23174	0.000154433	0.00255045	0.00170739	Ereg/Sphk1/Tgif1/Btc/Itgb3/Tgfb1/Jun	7
GO:0007202	GO:0007202	activation of phospholipase C activity	4/388	17/23174	0.000154939	0.00255045	0.00170739	Sele/Adra1a/Arhgap6/Htr2b	4
GO:0070838	GO:0070838	divalent metal ion transport	20/388	473/23174	0.000158318	0.00259592	0.00173784	Stc1/Bdkrb1/Nipal1/Ccl12/Cxcr4/Gsto1/Adra1a/Trpc6/Ngf/Gja1/Slc8a3/Mcub/Gpr35/Itgb3/Orai2/Itpr3/Tgfb1/Ptgs2/Lgals3/Htr2b	20
GO:0002687	GO:0002687	positive regulation of leukocyte migration	10/388	144/23174	0.000161972	0.00263534	0.00176422	Sele/F2rl1/Bdkrb1/Itga2/Ccl12/Cmklr1/Itgb3/Tgfb1/Lgals3/Zp3	10
GO:0007292	GO:0007292	female gamete generation	10/388	144/23174	0.000161972	0.00263534	0.00176422	Ereg/Fosl1/Plau/Inhbb/Ercc1/Rps6ka2/Gpr149/Ptgs2/Nppc/Zp3	10
GO:0043902	GO:0043902	positive regulation of multi-organism process	11/388	173/23174	0.000168534	0.00270149	0.0018085	F2rl1/Havcr2/Plau/Nr5a2/Inhbb/Stom/P2ry2/Cxcl1/Cav2/Jun/Zp3	11
GO:0048641	GO:0048641	regulation of skeletal muscle tissue development	7/388	70/23174	0.000169156	0.00270149	0.0018085	Ephb1/Rbfox1/Tll2/Tgfb1/Megf10/Dll1/Myog	7
GO:1990868	GO:1990868	response to chemokine	7/388	70/23174	0.000169156	0.00270149	0.0018085	Ccl12/Cxcr4/Sh2b3/Gpr35/Cxcl1/Cxcl2/Cxcl3	7
GO:1990869	GO:1990869	cellular response to chemokine	7/388	70/23174	0.000169156	0.00270149	0.0018085	Ccl12/Cxcr4/Sh2b3/Gpr35/Cxcl1/Cxcl2/Cxcl3	7
GO:0046620	GO:0046620	regulation of organ growth	9/388	118/23174	0.000169244	0.00270149	0.0018085	Dusp6/Mapk11/Hlx/Gja1/Cited2/Kcnk2/Rgs2/Pak1/Rbpj	9
GO:0050866	GO:0050866	negative regulation of cell activation	12/388	203/23174	0.0001712	0.0027224	0.00182251	Gp5/Hlx/Havcr2/Cd24a/Hmox1/Tnfrsf21/Cd44/Sh2b3/Prdm1/Tgfb1/Lgals3/Tyro3	12
GO:0072511	GO:0072511	divalent inorganic cation transport	20/388	476/23174	0.000172103	0.00272648	0.00182524	Stc1/Bdkrb1/Nipal1/Ccl12/Cxcr4/Gsto1/Adra1a/Trpc6/Ngf/Gja1/Slc8a3/Mcub/Gpr35/Itgb3/Orai2/Itpr3/Tgfb1/Ptgs2/Lgals3/Htr2b	20
GO:1901214	GO:1901214	regulation of neuron death	17/388	368/23174	0.000174452	0.00275334	0.00184322	Cd34/Nefl/Csf3/Ephb1/Ccl12/Ptpn5/Slc7a11/Nqo1/Hmox1/Ngf/Bok/Nr4a2/Chl1/Sncg/Jun/Tyro3/Tfap2a	17
GO:0003158	GO:0003158	endothelium development	9/388	119/23174	0.000180434	0.00283712	0.00189931	Stc1/F2rl1/Pdpn/Cxcr4/Apold1/Msn/Cdh5/Dll1/Rbpj	9
GO:0060675	GO:0060675	ureteric bud morphogenesis	7/388	71/23174	0.000184993	0.002898	0.00194006	Lhx1/Grem1/Sox9/Bmp2/Cd44/Six2/Tgfb1	7
GO:0072001	GO:0072001	renal system development	15/388	302/23174	0.000191763	0.00299292	0.00200361	Lhx1/Hoxc11/Grem1/Gcnt4/Odc1/Lif/Sox9/Bmp2/Cd44/Wnk4/Itgb3/Six2/Tgfb1/Dll1/Tfap2a	15
GO:0071456	GO:0071456	cellular response to hypoxia	8/388	95/23174	0.000196458	0.00303446	0.00203141	Cd34/Ptgis/Cited2/Slc8a3/Kcnk2/Plk3/Fam162a/Rbpj	8
GO:0032674	GO:0032674	regulation of interleukin-5 production	4/388	18/23174	0.000196585	0.00303446	0.00203141	Il1rl1/Il33/Tslp/Tnfrsf21	4
GO:0060044	GO:0060044	negative regulation of cardiac muscle cell proliferation	4/388	18/23174	0.000196585	0.00303446	0.00203141	Mapk11/Gja1/Cited2/Kcnk2	4
GO:0072171	GO:0072171	mesonephric tubule morphogenesis	7/388	72/23174	0.000202007	0.0030714	0.00205614	Lhx1/Grem1/Sox9/Bmp2/Cd44/Six2/Tgfb1	7
GO:0097755	GO:0097755	positive regulation of blood vessel diameter	7/388	72/23174	0.000202007	0.0030714	0.00205614	Bdkrb2/F2rl1/Gch1/Gja1/Dock4/Rgs2/Nppc	7
GO:0060428	GO:0060428	lung epithelium development	6/388	51/23174	0.000202028	0.0030714	0.00205614	Foxa2/Hmga2/Sox9/Errfi1/Klf2/Rbpj	6
GO:2000649	GO:2000649	regulation of sodium ion transmembrane transporter activity	6/388	51/23174	0.000202028	0.0030714	0.00205614	Glrx/Wnk4/Stom/Scn4b/Fxyd5/Ank3	6
GO:0030856	GO:0030856	regulation of epithelial cell differentiation	10/388	148/23174	0.000202622	0.0030714	0.00205614	Lhx1/Lif/Sox9/Errfi1/Maff/Sfn/Apold1/Ccnd1/Cdh5/Dll1	10
GO:0033598	GO:0033598	mammary gland epithelial cell proliferation	5/388	33/23174	0.000206844	0.00312416	0.00209146	Areg/Etv4/Epha2/Tnfsf11/Ccnd1	5
GO:0045785	GO:0045785	positive regulation of cell adhesion	18/388	410/23174	0.000212234	0.00319413	0.0021383	Egr3/Hlx/Pdpn/Itga2/Havcr2/Spp1/Cd24a/Egflam/Tnfsf11/Cd44/Cited2/Podxl/Itgb3/Tgfb1/Ank3/Itga5/Zp3/Cdh13	18
GO:0050715	GO:0050715	positive regulation of cytokine secretion	10/388	149/23174	0.000214025	0.00320961	0.00214867	F2rl1/Il1rl1/Il33/Cd34/Tslp/Mapk11/Havcr2/Psg22/Mmp12/Htr2b	10
GO:0060191	GO:0060191	regulation of lipase activity	7/388	73/23174	0.000220262	0.00329143	0.00220344	Sele/Adra1a/Angptl4/Arhgap6/Rgs2/Htr2b/Anxa8	7
GO:0002237	GO:0002237	response to molecule of bacterial origin	17/388	376/23174	0.00022463	0.00332938	0.00222885	Bdkrb1/Cd300lb/Gch1/Havcr2/Ccl12/Ptgir/Cd24a/Slpi/Prdm1/Gstp1/Cxcl1/Cxcl2/Tgfb1/Ptgs2/Jun/Cxcl3/Tfap2a	17
GO:2001233	GO:2001233	regulation of apoptotic signaling pathway	18/388	412/23174	0.000225173	0.00332938	0.00222885	Bdkrb2/Ier3/Plaur/Msx1/Csf2/Hmox1/S100a8/Cd44/Inhbb/Bok/Lmna/Itprip/Tnfrsf12a/Rnf183/Fam162a/Ptgs2/Lgals3/Nr4a2	18
GO:0045933	GO:0045933	positive regulation of muscle contraction	6/388	52/23174	0.000225192	0.00332938	0.00222885	Sphk1/Ptgs1/Itga2/Adra1a/Rgs2/Ptgs2	6
GO:0022612	GO:0022612	gland morphogenesis	10/388	150/23174	0.000225962	0.00332938	0.00222885	Areg/Etv4/Epha2/Sox9/Plau/Tnc/Cd44/Tgfa/Msn/Tgfb1	10
GO:0051153	GO:0051153	regulation of striated muscle cell differentiation	9/388	123/23174	0.000231549	0.00339982	0.002276	Grem1/Msx1/Bmp2/Rgs2/Tgfb1/Pak1/Dll1/Rbpj/Myog	9
GO:0006814	GO:0006814	sodium ion transport	12/388	210/23174	0.000234323	0.00342861	0.00229527	Slc9a2/Glrx/Slc20a1/Wnk4/Stom/Slc8a3/Scn4b/Fxyd5/Cxcl1/Tgfb1/Ank3/Slc5a3	12
GO:0051348	GO:0051348	negative regulation of transferase activity	13/388	242/23174	0.000238872	0.00347585	0.0023269	Dusp6/Foxa2/Spry4/Dusp4/Ptpn5/Errfi1/Sh2b3/Spred3/Gstp1/Rgs2/Spred1/Dusp9/Fabp4	13
GO:0090322	GO:0090322	regulation of superoxide metabolic process	5/388	34/23174	0.000239202	0.00347585	0.0023269	F2rl1/Gch1/Gstp1/Cxcl1/Tgfb1	5
GO:0030595	GO:0030595	leukocyte chemotaxis	12/388	211/23174	0.000244784	0.00354474	0.00237302	F2rl1/Grem1/Ccl12/Spp1/Cmklr1/Tnfsf11/S100a8/Gpr35/Cxcl1/Cxcl2/Lgals3/Cxcl3	12
GO:0032634	GO:0032634	interleukin-5 production	4/388	19/23174	0.000245731	0.00354626	0.00237404	Il1rl1/Il33/Tslp/Tnfrsf21	4
GO:0031334	GO:0031334	positive regulation of protein complex assembly	13/388	243/23174	0.00024863	0.00357586	0.00239385	Cck/Mmp3/Scin/Csf3/Csf2/Fosl1/Cd24a/Snx9/Msn/Tgfb1/Pak1/Jun/Iqgap2	13
GO:0035051	GO:0035051	cardiocyte differentiation	11/388	181/23174	0.000249769	0.00357687	0.00239453	Grem1/Adra1a/Bmp2/Cited2/Lmna/Rgs2/Sgcd/Tgfb1/Pak1/Dll1/Rbpj	11
GO:0010517	GO:0010517	regulation of phospholipase activity	6/388	53/23174	0.000250398	0.00357687	0.00239453	Sele/Adra1a/Arhgap6/Rgs2/Htr2b/Anxa8	6
GO:0061097	GO:0061097	regulation of protein tyrosine kinase activity	7/388	75/23174	0.000260759	0.00370529	0.0024805	Ereg/Grem1/Adra1a/Errfi1/Tgfa/Itgb3/Lrp8	7
GO:0033559	GO:0033559	unsaturated fatty acid metabolic process	8/388	99/23174	0.000261146	0.00370529	0.0024805	Cyp2f2/Sphk1/Ptgs1/Pdpn/Akr1c18/Ptgis/Ptges/Ptgs2	8
GO:0030900	GO:0030900	forebrain development	17/388	383/23174	0.000278408	0.00393696	0.00263559	Lhx1/Lhx5/Sema7a/Aldh1a3/Hmga2/Msx1/Cxcr4/Slc7a11/Bmp2/Kif1a/Plxna4/Pak1/Nr4a2/Lrp8/Rbpj/Tyro3/Tfap2a	17
GO:0030168	GO:0030168	platelet activation	7/388	76/23174	0.000283141	0.00399049	0.00267142	Entpd1/Gp5/Pdpn/Slc7a11/Sh2b3/Itgb3/Tyro3	7
GO:0070482	GO:0070482	response to oxygen levels	14/388	280/23174	0.000290944	0.00408679	0.00273589	Cd34/Plau/Cd24a/Hmox1/Bmp2/Ptgis/Cited2/Slc8a3/Kcnk2/Plk3/Fam162a/Pak1/Nr4a2/Rbpj	14
GO:0048640	GO:0048640	negative regulation of developmental growth	9/388	127/23174	0.000294144	0.00410737	0.00274967	Sema7a/Mapk11/Gja1/Cited2/Kcnk2/Tll2/Rgs2/Rgma/Pak1	9
GO:0050777	GO:0050777	negative regulation of immune response	10/388	155/23174	0.000294358	0.00410737	0.00274967	Il1rl1/Il33/Gpx2/Hlx/Havcr2/Hmox1/Tgfb1/Lgals3/Mmp12/Tyro3	10
GO:0032930	GO:0032930	positive regulation of superoxide anion generation	4/388	20/23174	0.000303124	0.00420185	0.00281292	F2rl1/Gstp1/Cxcl1/Tgfb1	4
GO:2000726	GO:2000726	negative regulation of cardiac muscle cell differentiation	4/388	20/23174	0.000303124	0.00420185	0.00281292	Bmp2/Rgs2/Pak1/Dll1	4
GO:0055021	GO:0055021	regulation of cardiac muscle tissue growth	7/388	77/23174	0.00030704	0.00421997	0.00282505	Mapk11/Gja1/Cited2/Kcnk2/Rgs2/Pak1/Rbpj	7
GO:0061180	GO:0061180	mammary gland epithelium development	7/388	77/23174	0.00030704	0.00421997	0.00282505	Areg/Msx1/Etv4/Epha2/Tnfsf11/Ccnd1/Tgfb1	7
GO:0002042	GO:0002042	cell migration involved in sprouting angiogenesis	6/388	55/23174	0.000307435	0.00421997	0.00282505	Egr3/Grem1/Hmox1/Clec14a/Ptgs2/Spred1	6
GO:0030574	GO:0030574	collagen catabolic process	5/388	36/23174	0.000315311	0.00429909	0.00287802	Mmp10/Mmp3/Mmp1b/Mmp12/Mmp27	5
GO:0045987	GO:0045987	positive regulation of smooth muscle contraction	5/388	36/23174	0.000315311	0.00429909	0.00287802	Sphk1/Ptgs1/Itga2/Adra1a/Ptgs2	5
GO:0031348	GO:0031348	negative regulation of defense response	12/388	217/23174	0.00031626	0.00429909	0.00287802	Cck/Gpx2/Ier3/Havcr2/Nt5e/Cd24a/Cd44/Ptgis/Gstp1/Mmp12/Cdh5/Tyro3	12
GO:0045137	GO:0045137	development of primary sexual characteristics	12/388	218/23174	0.000329743	0.00446796	0.00299107	Ereg/Hmga2/Sox9/Gja1/Cited2/Spink2/Ercc1/Dach1/Gpr149/Ccnd1/Ermp1/Zp3	12
GO:0043620	GO:0043620	regulation of DNA-templated transcription in response to stress	6/388	56/23174	0.000339528	0.00455933	0.00305223	Tcim/Hmox1/Cited2/Klf2/Jun/Rbpj	6
GO:0034330	GO:0034330	cell junction organization	13/388	251/23174	0.000339731	0.00455933	0.00305223	F2rl1/Grem1/Itga2/Epha2/Gja1/Cdh6/Arhgap6/Itgb3/Plec/Tgfb1/Itga5/Cdh5/Cdh13	13
GO:0060541	GO:0060541	respiratory system development	13/388	251/23174	0.000339731	0.00455933	0.00305223	Foxa2/Aldh1a3/Mgp/Hmga2/Pdpn/Lif/Slc7a11/Sox9/Errfi1/Tnc/Klf2/Rbpj/Gng8	13
GO:0032970	GO:0032970	regulation of actin filament-based process	17/388	390/23174	0.000343035	0.00458905	0.00307213	Stc1/F2rl1/Scin/Tnnt2/Csf3/Arhgef15/Pdpn/Dsc2/Arhgap6/Arhgdib/Capg/Itgb3/Snx9/Tgfb1/Pak1/Ctsl/Iqgap2	17
GO:0042136	GO:0042136	neurotransmitter biosynthetic process	8/388	104/23174	0.000365506	0.00487419	0.00326301	Gad1/Fev/Cd34/Ass1/Gch1/Ptgis/Ptgs2/Klf2	8
GO:0032682	GO:0032682	negative regulation of chemokine production	4/388	21/23174	0.000369525	0.00490411	0.00328304	F2rl1/Epha2/Cd24a/Gstp1	4
GO:1903038	GO:1903038	negative regulation of leukocyte cell-cell adhesion	9/388	131/23174	0.000370129	0.00490411	0.00328304	Ass1/Hlx/Havcr2/Cd24a/Tnfrsf21/Cd44/Gstp1/Tgfb1/Lgals3	9
GO:0007389	GO:0007389	pattern specification process	19/388	467/23174	0.000371241	0.00490411	0.00328304	Lhx1/Hoxc11/Foxa2/Stc1/Grem1/Msx1/Hoxc13/Grem2/Fgf3/Tgif1/Bmp2/Bhlhe40/Gja1/Cited2/Six2/Barx1/Dll1/Rbpj/Tfap2a	19
GO:0007548	GO:0007548	sex differentiation	14/388	288/23174	0.000386439	0.00507211	0.00339551	Lhx1/Ereg/Hmga2/Sox9/Gja1/Cited2/Spink2/Ercc1/Dach1/Gpr149/Ccnd1/Ermp1/Zp3/Tyro3	14
GO:0032496	GO:0032496	response to lipopolysaccharide	16/388	358/23174	0.000387442	0.00507211	0.00339551	Bdkrb1/Cd300lb/Gch1/Havcr2/Ccl12/Ptgir/Slpi/Prdm1/Gstp1/Cxcl1/Cxcl2/Tgfb1/Ptgs2/Jun/Cxcl3/Tfap2a	16
GO:2000243	GO:2000243	positive regulation of reproductive process	7/388	80/23174	0.000388598	0.00507211	0.00339551	Msx1/Sox9/Plau/Inhbb/Cited2/P2ry2/Zp3	7
GO:0014812	GO:0014812	muscle cell migration	8/388	105/23174	0.000389977	0.00507211	0.00339551	Itga2/Plau/P2ry2/Dock4/Itgb3/Pak1/Megf10/Rbpj	8
GO:0055017	GO:0055017	cardiac muscle tissue growth	8/388	105/23174	0.000389977	0.00507211	0.00339551	Mapk11/Adra1a/Gja1/Cited2/Kcnk2/Rgs2/Pak1/Rbpj	8
GO:0002683	GO:0002683	negative regulation of immune system process	19/388	470/23174	0.000401605	0.00520727	0.00348599	F2rl1/Il1rl1/Il33/Grem1/Gpx2/Hlx/Havcr2/Ccl12/Sox9/Cd24a/Hmox1/Tnfrsf21/Cd44/Prdm1/Tgfb1/Lgals3/Mmp12/Dll1/Tyro3	19
GO:0010976	GO:0010976	positive regulation of neuron projection development	16/388	360/23174	0.000411782	0.00531624	0.00355894	Sema7a/Nefl/Sphk1/Ptpn5/Lif/Cxcr4/Cd24a/Ngf/P2ry2/Tnfrsf12a/Rgs2/Plxna4/Rgma/Pak1/Lrp8/Fez1	16
GO:0048771	GO:0048771	tissue remodeling	11/388	192/23174	0.000413584	0.00531624	0.00355894	Grem1/Lif/Spp1/Epha2/Cd24a/Tnfsf11/Gja1/Cspg4/Itgb3/Timp1/Rbpj	11
GO:0001837	GO:0001837	epithelial to mesenchymal transition	9/388	133/23174	0.000413794	0.00531624	0.00355894	Foxa2/Grem1/Pdpn/Msx1/Sox9/Bmp2/Gja1/Tgfb1/Rbpj	9
GO:0032535	GO:0032535	regulation of cellular component size	17/388	397/23174	0.000420273	0.00538307	0.00360368	Nefm/Barhl2/Sema7a/F2rl1/Prkg2/Scin/Nefl/Csf3/Ngf/Tnfrsf12a/Capg/Snx9/Plxna4/Lrrc8d/Rgma/Pak1/Iqgap2	17
GO:0042573	GO:0042573	retinoic acid metabolic process	4/388	22/23174	0.000445708	0.00564028	0.00377587	Aldh1a3/Akr1c18/Crabp1/Dhrs9	4
GO:0060602	GO:0060602	branch elongation of an epithelium	4/388	22/23174	0.000445708	0.00564028	0.00377587	Areg/Sox9/Tnc/Tgfb1	4
GO:0060749	GO:0060749	mammary gland alveolus development	4/388	22/23174	0.000445708	0.00564028	0.00377587	Areg/Tnfsf11/Tgfa/Ccnd1	4
GO:0061377	GO:0061377	mammary gland lobule development	4/388	22/23174	0.000445708	0.00564028	0.00377587	Areg/Tnfsf11/Tgfa/Ccnd1	4
GO:0051148	GO:0051148	negative regulation of muscle cell differentiation	6/388	59/23174	0.000451758	0.00569972	0.00381567	Ereg/Msx1/Bmp2/Rgs2/Pak1/Dll1	6
GO:0045860	GO:0045860	positive regulation of protein kinase activity	18/388	437/23174	0.000455255	0.0057267	0.00383373	Ereg/Grem1/Adra1a/Tcim/Map2k6/Cd24a/Bmp2/Tnfsf11/Tgfa/Cspg4/Pde6h/Itgb3/Snx9/Ccnd1/Tgfb1/Pak1/Lrp8/Htr2b	18
GO:0033674	GO:0033674	positive regulation of kinase activity	19/388	475/23174	0.000457018	0.00573177	0.00383712	Ereg/Grem1/Adra1a/Tcim/Map2k6/Cd24a/Bmp2/Tnfsf11/Cd44/Tgfa/Cspg4/Pde6h/Itgb3/Snx9/Ccnd1/Tgfb1/Pak1/Lrp8/Htr2b	19
GO:0006690	GO:0006690	icosanoid metabolic process	8/388	108/23174	0.000471495	0.00587835	0.00393525	Cyp2f2/Sphk1/Ptgs1/Pdpn/Akr1c18/Ptgis/Ptges/Ptgs2	8
GO:0035725	GO:0035725	sodium ion transmembrane transport	8/388	108/23174	0.000471495	0.00587835	0.00393525	Slc9a2/Glrx/Wnk4/Stom/Slc8a3/Scn4b/Fxyd5/Ank3	8
GO:2001234	GO:2001234	negative regulation of apoptotic signaling pathway	12/388	229/23174	0.000513181	0.00637918	0.00427053	Bdkrb2/Ier3/Plaur/Csf2/Hmox1/Cd44/Bok/Lmna/Itprip/Ptgs2/Lgals3/Nr4a2	12
GO:1905332	GO:1905332	positive regulation of morphogenesis of an epithelium	5/388	40/23174	0.000521005	0.00644852	0.00431695	Lhx1/Grem1/Lif/Sox9/Tgfb1	5
GO:0006970	GO:0006970	response to osmotic stress	7/388	84/23174	0.00052335	0.00644852	0.00431695	Bdkrb2/Prkg2/Itga2/Mapk13/Plk3/Lrrc8d/Ptgs2	7
GO:0014910	GO:0014910	regulation of smooth muscle cell migration	7/388	84/23174	0.00052335	0.00644852	0.00431695	Itga2/Plau/P2ry2/Dock4/Itgb3/Pak1/Rbpj	7
GO:0090190	GO:0090190	positive regulation of branching involved in ureteric bud morphogenesis	4/388	23/23174	0.000532457	0.00654162	0.00437927	Lhx1/Grem1/Sox9/Tgfb1	4
GO:0043542	GO:0043542	endothelial cell migration	11/388	198/23174	0.000535754	0.00656298	0.00439357	Egr3/Stc1/Grem1/Epha2/Hmox1/Clec14a/Itgb3/Tgfb1/Ptgs2/Spred1/Cdh13	11
GO:0052547	GO:0052547	regulation of peptidase activity	17/388	406/23174	0.000541306	0.00656827	0.00439712	Sox7/Cck/Serpinb2/Plaur/Tfpi2/Ngf/Slpi/S100a8/Cd44/Bok/Sfn/Spink2/Timp1/Fam162a/Ptgs2/Pi15/Anxa8	17
GO:0014911	GO:0014911	positive regulation of smooth muscle cell migration	6/388	61/23174	0.000541323	0.00656827	0.00439712	Itga2/Plau/P2ry2/Dock4/Itgb3/Pak1	6
GO:1902305	GO:1902305	regulation of sodium ion transmembrane transport	6/388	61/23174	0.000541323	0.00656827	0.00439712	Glrx/Wnk4/Stom/Scn4b/Fxyd5/Ank3	6
GO:0006836	GO:0006836	neurotransmitter transport	14/388	298/23174	0.00054242	0.00656827	0.00439712	Fev/Sphk1/Csf2/Slc7a11/Adra1a/Lin7a/Ngf/Tnfsf11/P2ry2/Rgs2/Lgals3/Pak1/Sncg/Snap25	14
GO:0001819	GO:0001819	positive regulation of cytokine production	18/388	445/23174	0.000562797	0.0067955	0.00454923	Sema7a/F2rl1/Ereg/Il1rl1/Il33/Cd34/Tslp/Mapk11/Havcr2/Csf2/Mapk13/P2ry2/Tgfb1/Ptgs2/Psg22/Mmp12/Htr2b/Zp3	18
GO:0033628	GO:0033628	regulation of cell adhesion mediated by integrin	5/388	41/23174	0.000585302	0.00702696	0.00470418	Epha2/Plau/Cd24a/Podxl/Itgb3	5
GO:0051154	GO:0051154	negative regulation of striated muscle cell differentiation	5/388	41/23174	0.000585302	0.00702696	0.00470418	Msx1/Bmp2/Rgs2/Pak1/Dll1	5
GO:0003002	GO:0003002	regionalization	16/388	372/23174	0.000587296	0.00703087	0.0047068	Lhx1/Hoxc11/Foxa2/Grem1/Msx1/Hoxc13/Grem2/Fgf3/Tgif1/Bmp2/Bhlhe40/Cited2/Six2/Barx1/Dll1/Rbpj	16
GO:0070252	GO:0070252	actin-mediated cell contraction	7/388	86/23174	0.000603411	0.00720332	0.00482225	Stc1/Tnnt2/Pdpn/Dsc2/Kcne4/Scn4b/Sgcd	7
GO:0000302	GO:0000302	response to reactive oxygen species	11/388	201/23174	0.00060733	0.00722963	0.00483986	Sphk1/Glrx/Akr1c18/Gch1/Nqo1/Hmox1/Trpc6/Mapk13/Plk3/Gstp1/Jun	11
GO:0060401	GO:0060401	cytosolic calcium ion transport	10/388	170/23174	0.000610821	0.00725071	0.00485397	Bdkrb1/Gsto1/Adra1a/Ngf/Slc8a3/Mcub/Itgb3/Itpr3/Tgfb1/Htr2b	10
GO:0032928	GO:0032928	regulation of superoxide anion generation	4/388	24/23174	0.000630564	0.0073894	0.00494682	F2rl1/Gstp1/Cxcl1/Tgfb1	4
GO:0046685	GO:0046685	response to arsenic-containing substance	4/388	24/23174	0.000630564	0.0073894	0.00494682	Nefl/Gsto1/Hmox1/Mapk13	4
GO:1905208	GO:1905208	negative regulation of cardiocyte differentiation	4/388	24/23174	0.000630564	0.0073894	0.00494682	Bmp2/Rgs2/Pak1/Dll1	4
GO:0060560	GO:0060560	developmental growth involved in morphogenesis	13/388	268/23174	0.000630704	0.0073894	0.00494682	Barhl2/Lhx1/Sema7a/Areg/Cxcr4/Sox9/Tnc/Ngf/Tnfrsf12a/Plxna4/Rgma/Tgfb1/Pak1	13
GO:0098742	GO:0098742	cell-cell adhesion via plasma-membrane adhesion molecules	11/388	202/23174	0.000632891	0.0073894	0.00494682	Sele/Pcdh1/Dsc2/Cd24a/Bmp2/Emb/Cdh6/Pvr/Itga5/Cdh5/Cdh13	11
GO:0035637	GO:0035637	multicellular organismal signaling	9/388	141/23174	0.000633026	0.0073894	0.00494682	Chrna1/Itga2/Dsc2/Kcne4/Gja1/Scn4b/Gpr35/Pak1/Ank3	9
GO:0010765	GO:0010765	positive regulation of sodium ion transport	5/388	42/23174	0.000655371	0.0076291	0.00510728	Glrx/Wnk4/Scn4b/Cxcl1/Ank3	5
GO:0034329	GO:0034329	cell junction assembly	11/388	203/23174	0.000659342	0.00765418	0.00512408	Grem1/Itga2/Epha2/Gja1/Cdh6/Arhgap6/Itgb3/Plec/Itga5/Cdh5/Cdh13	11
GO:0043534	GO:0043534	blood vessel endothelial cell migration	8/388	114/23174	0.000675992	0.0078259	0.00523903	Egr3/Grem1/Epha2/Hmox1/Clec14a/Tgfb1/Ptgs2/Spred1	8
GO:0002138	GO:0002138	retinoic acid biosynthetic process	3/388	11/23174	0.000695382	0.00785486	0.00525842	Aldh1a3/Akr1c18/Dhrs9	3
GO:0016102	GO:0016102	diterpenoid biosynthetic process	3/388	11/23174	0.000695382	0.00785486	0.00525842	Aldh1a3/Akr1c18/Dhrs9	3
GO:0017085	GO:0017085	response to insecticide	3/388	11/23174	0.000695382	0.00785486	0.00525842	Nefl/Mapk13/Nr4a2	3
GO:0048630	GO:0048630	skeletal muscle tissue growth	3/388	11/23174	0.000695382	0.00785486	0.00525842	Chrna1/Tll2/Dll1	3
GO:0070493	GO:0070493	thrombin-activated receptor signaling pathway	3/388	11/23174	0.000695382	0.00785486	0.00525842	F2rl1/F2rl2/Iqgap2	3
GO:1901163	GO:1901163	regulation of trophoblast cell migration	3/388	11/23174	0.000695382	0.00785486	0.00525842	Arhgdib/Timp1/Mmp12	3
GO:1903365	GO:1903365	regulation of fear response	3/388	11/23174	0.000695382	0.00785486	0.00525842	Cck/Gja1/Penk	3
GO:2000822	GO:2000822	regulation of behavioral fear response	3/388	11/23174	0.000695382	0.00785486	0.00525842	Cck/Gja1/Penk	3
GO:0051924	GO:0051924	regulation of calcium ion transport	13/388	271/23174	0.000699355	0.00785486	0.00525842	Stc1/Bdkrb1/Ccl12/Cxcr4/Gsto1/Trpc6/Ngf/Gja1/Gpr35/Itgb3/Tgfb1/Ptgs2/Lgals3	13
GO:0007613	GO:0007613	memory	9/388	143/23174	0.000700557	0.00785486	0.00525842	Cck/Ptgs1/Ngf/Slc8a3/Itpr3/Ptgs2/Itga5/Tafa2/Snap25	9
GO:0007566	GO:0007566	embryo implantation	6/388	64/23174	0.000700861	0.00785486	0.00525842	Lif/Ptgis/Arhgdib/Timp1/Ptgs2/Mmp12	6
GO:0060042	GO:0060042	retina morphogenesis in camera-type eye	6/388	64/23174	0.000700861	0.00785486	0.00525842	Lhx1/Vsx1/Irx6/Sox9/Vsx2/Dll1	6
GO:0045444	GO:0045444	fat cell differentiation	12/388	238/23174	0.00072117	0.00806104	0.00539644	Cmklr1/Bmp2/Inhbb/Ccdc85b/Rgs2/Ccnd1/Vstm2a/Tgfb1/Ptgs2/Nr4a2/Creb5/Fabp4	12
GO:0001516	GO:0001516	prostaglandin biosynthetic process	4/388	25/23174	0.000740826	0.00813634	0.00544686	Sphk1/Ptgs1/Ptgis/Ptgs2	4
GO:0031100	GO:0031100	animal organ regeneration	4/388	25/23174	0.000740826	0.00813634	0.00544686	Lif/Hmox1/Ccnd1/Tgfb1	4
GO:0046457	GO:0046457	prostanoid biosynthetic process	4/388	25/23174	0.000740826	0.00813634	0.00544686	Sphk1/Ptgs1/Ptgis/Ptgs2	4
GO:0061213	GO:0061213	positive regulation of mesonephros development	4/388	25/23174	0.000740826	0.00813634	0.00544686	Lhx1/Grem1/Sox9/Tgfb1	4
GO:0090280	GO:0090280	positive regulation of calcium ion import	4/388	25/23174	0.000740826	0.00813634	0.00544686	Stc1/Ccl12/Cxcr4/Lgals3	4
GO:0001656	GO:0001656	metanephros development	7/388	89/23174	0.000741423	0.00813634	0.00544686	Lhx1/Hoxc11/Grem1/Lif/Sox9/Six2/Tfap2a	7
GO:1903524	GO:1903524	positive regulation of blood circulation	7/388	89/23174	0.000741423	0.00813634	0.00544686	F2rl1/Ptgs1/Gch1/Adra1a/Gja1/Rgs2/Ptgs2	7
GO:0055001	GO:0055001	muscle cell development	11/388	206/23174	0.000744277	0.00814645	0.00545362	Tnnt2/Krt8/Adra1a/Lmna/Rgs2/Sgcd/Pak1/Megf10/Acta1/Cav2/Myog	11
GO:0042476	GO:0042476	odontogenesis	8/388	116/23174	0.000758175	0.00827707	0.00554106	Cd34/Msx1/Bmp2/Tnfsf11/Odaph/Tgfb1/Dll1/Tfap2a	8
GO:0008016	GO:0008016	regulation of heart contraction	10/388	175/23174	0.000764465	0.00832417	0.0055726	Stc1/Tnnt2/Gch1/Hbegf/Adra1a/Dsc2/Kcne4/Gja1/Scn4b/Rgs2	10
GO:0097529	GO:0097529	myeloid leukocyte migration	11/388	207/23174	0.000774532	0.00841205	0.00563143	Grem1/Ccl12/Spp1/Cmklr1/Tnfsf11/S100a8/Gpr35/Cxcl1/Cxcl2/Lgals3/Cxcl3	11
GO:1903708	GO:1903708	positive regulation of hemopoiesis	11/388	208/23174	0.0008058	0.00872916	0.00584371	Egr3/Scin/Csf3/Hlx/Lif/Tnfsf11/Prdm1/Itgb3/Cxcl1/Tgfb1/Jun	11
GO:0003156	GO:0003156	regulation of animal organ formation	5/388	44/23174	0.000814117	0.00875176	0.00585884	Hoxc11/Fgf3/Bmp2/Cited2/Rbpj	5
GO:0061098	GO:0061098	positive regulation of protein tyrosine kinase activity	5/388	44/23174	0.000814117	0.00875176	0.00585884	Ereg/Grem1/Adra1a/Tgfa/Lrp8	5
GO:0070527	GO:0070527	platelet aggregation	5/388	44/23174	0.000814117	0.00875176	0.00585884	Pdpn/Slc7a11/Sh2b3/Itgb3/Tyro3	5
GO:0010466	GO:0010466	negative regulation of peptidase activity	12/388	242/23174	0.000834036	0.00892037	0.00597172	Serpinb2/Plaur/Tfpi2/Ngf/Slpi/Cd44/Sfn/Spink2/Timp1/Ptgs2/Pi15/Anxa8	12
GO:0022409	GO:0022409	positive regulation of cell-cell adhesion	12/388	242/23174	0.000834036	0.00892037	0.00597172	Egr3/Hlx/Pdpn/Havcr2/Cd24a/Tnfsf11/Cd44/Cited2/Podxl/Tgfb1/Ank3/Zp3	12
GO:0014909	GO:0014909	smooth muscle cell migration	7/388	91/23174	0.000846513	0.00902614	0.00604253	Itga2/Plau/P2ry2/Dock4/Itgb3/Pak1/Rbpj	7
GO:0060349	GO:0060349	bone morphogenesis	8/388	118/23174	0.000848209	0.00902614	0.00604253	Stc1/Sp5/Msx1/Sox9/Matn4/Cited2/Nppc/Tfap2a	8
GO:0010863	GO:0010863	positive regulation of phospholipase C activity	4/388	26/23174	0.000864045	0.00910695	0.00609662	Sele/Adra1a/Arhgap6/Htr2b	4
GO:0033688	GO:0033688	regulation of osteoblast proliferation	4/388	26/23174	0.000864045	0.00910695	0.00609662	Grem1/Bmp2/Nell1/Itgb3	4
GO:0045742	GO:0045742	positive regulation of epidermal growth factor receptor signaling pathway	4/388	26/23174	0.000864045	0.00910695	0.00609662	Ereg/Plaur/Tgfa/Pde6h	4
GO:0050663	GO:0050663	cytokine secretion	12/388	243/23174	0.000864447	0.00910695	0.00609662	F2rl1/Il1rl1/Il33/Cd34/Tslp/Mapk11/Havcr2/Tnfrsf21/Psg22/Mmp12/Htr2b/Rbpj	12
GO:0010810	GO:0010810	regulation of cell-substrate adhesion	11/388	210/23174	0.000871484	0.00915819	0.00613093	Grem1/Plet1/Pdpn/Spp1/Plau/Egflam/Arhgap6/Itgb3/Mmp12/Itga5/Cdh13	11
GO:0006801	GO:0006801	superoxide metabolic process	6/388	67/23174	0.000894545	0.00936676	0.00627056	F2rl1/Gch1/Nqo1/Gstp1/Cxcl1/Tgfb1	6
GO:0007411	GO:0007411	axon guidance	12/388	244/23174	0.000895777	0.00936676	0.00627056	Lhx1/Sema7a/Ephb1/Cxcr4/Etv1/Etv4/Crmp1/Epha2/Emb/Plxna4/Ank3/Chl1	12
GO:0031952	GO:0031952	regulation of protein autophosphorylation	5/388	45/23174	0.000903454	0.00941158	0.00630056	Grem1/Errfi1/Ngf/Gfra2/Jun	5
GO:0043524	GO:0043524	negative regulation of neuron apoptotic process	10/388	179/23174	0.00090913	0.00941158	0.00630056	Nefl/Ccl12/Hmox1/Ngf/Bok/Nr4a2/Chl1/Jun/Tyro3/Tfap2a	10
GO:0031346	GO:0031346	positive regulation of cell projection organization	18/388	464/23174	0.000909508	0.00941158	0.00630056	Sema7a/F2rl1/Nefl/Sphk1/Itga2/Ptpn5/Lif/Cxcr4/Cd24a/Ngf/P2ry2/Tnfrsf12a/Rgs2/Plxna4/Rgma/Pak1/Lrp8/Fez1	18
GO:0003337	GO:0003337	mesenchymal to epithelial transition involved in metanephros morphogenesis	3/388	12/23174	0.000915697	0.00941158	0.00630056	Grem1/Lif/Six2	3
GO:0032308	GO:0032308	positive regulation of prostaglandin secretion	3/388	12/23174	0.000915697	0.00941158	0.00630056	Map2k6/Tnfsf11/P2ry2	3
GO:0032754	GO:0032754	positive regulation of interleukin-5 production	3/388	12/23174	0.000915697	0.00941158	0.00630056	Il1rl1/Il33/Tslp	3
GO:0061450	GO:0061450	trophoblast cell migration	3/388	12/23174	0.000915697	0.00941158	0.00630056	Arhgdib/Timp1/Mmp12	3
GO:0097485	GO:0097485	neuron projection guidance	12/388	245/23174	0.000928048	0.00951532	0.00637001	Lhx1/Sema7a/Ephb1/Cxcr4/Etv1/Etv4/Crmp1/Epha2/Emb/Plxna4/Ank3/Chl1	12
GO:0050728	GO:0050728	negative regulation of inflammatory response	9/388	149/23174	0.000939214	0.00960643	0.006431	Gpx2/Ier3/Nt5e/Cd24a/Cd44/Ptgis/Gstp1/Cdh5/Tyro3	9
GO:0050707	GO:0050707	regulation of cytokine secretion	11/388	212/23174	0.000941542	0.00960692	0.00643133	F2rl1/Il1rl1/Il33/Cd34/Tslp/Mapk11/Havcr2/Tnfrsf21/Psg22/Mmp12/Htr2b	11
GO:0036294	GO:0036294	cellular response to decreased oxygen levels	8/388	120/23174	0.00094663	0.0096355	0.00645046	Cd34/Ptgis/Cited2/Slc8a3/Kcnk2/Plk3/Fam162a/Rbpj	8
GO:0048562	GO:0048562	embryonic organ morphogenesis	14/388	316/23174	0.000958941	0.00973729	0.00651861	Lhx1/Hoxc11/Aldh1a3/Hlx/Msx1/Epha2/Sox9/Fgf3/Gja1/Cited2/Six2/Dll1/Rbpj/Tfap2a	14
GO:0002064	GO:0002064	epithelial cell development	12/388	246/23174	0.000961283	0.00973761	0.00651882	Stc1/F2rl1/Cxcr4/Epha2/Sox9/Sfn/Gja1/Prdm1/Msn/Cdh5/Dll1/Tfap2a	12
GO:0001889	GO:0001889	liver development	8/388	121/23174	0.000999158	0.0100549	0.00673125	Hlx/Sox9/Plau/Hmox1/Tgfa/Cited2/Ccnd1/Jun	8
GO:0010799	GO:0010799	regulation of peptidyl-threonine phosphorylation	5/388	46/23174	0.000999884	0.0100549	0.00673125	Sphk1/Trpc6/Spred3/Tgfb1/Spred1	5
GO:0002347	GO:0002347	response to tumor cell	4/388	27/23174	0.00100103	0.0100549	0.00673125	Havcr2/Cd24a/Pvr/Txnip	4
GO:0034765	GO:0034765	regulation of ion transmembrane transport	18/388	468/23174	0.00100215	0.0100549	0.00673125	Bdkrb1/Glrx/Gsto1/Kcne4/Trpc6/Ngf/Gja1/Wnk4/Stom/Scn4b/Gpr35/Fxyd5/Itgb3/Rgs2/Tgfb1/Clic1/Ank3/Trpm5	18
GO:0008406	GO:0008406	gonad development	11/388	214/23174	0.00101619	0.0101716	0.00680935	Ereg/Hmga2/Sox9/Gja1/Cited2/Spink2/Ercc1/Gpr149/Ccnd1/Ermp1/Zp3	11
GO:0048477	GO:0048477	oogenesis	7/388	94/23174	0.00102582	0.0102436	0.00685754	Ereg/Inhbb/Ercc1/Rps6ka2/Gpr149/Nppc/Zp3	7
GO:0002695	GO:0002695	negative regulation of leukocyte activation	10/388	182/23174	0.00103177	0.0102558	0.00686574	Hlx/Havcr2/Cd24a/Hmox1/Tnfrsf21/Cd44/Prdm1/Tgfb1/Lgals3/Tyro3	10
GO:0007178	GO:0007178	transmembrane receptor protein serine/threonine kinase signaling pathway	15/388	355/23174	0.00103191	0.0102558	0.00686574	Skor1/Grem1/Msx1/Grem2/Tgif1/Bmp2/Inhbb/Cited2/Rgma/Tgfb1/Cdh5/Cav2/Jun/Rbpj/Btbd11	15
GO:1903670	GO:1903670	regulation of sprouting angiogenesis	6/388	69/23174	0.00104493	0.0103607	0.00693597	Hmox1/Ptgs2/Itga5/Spred1/Klf2/Dll1	6
GO:0051250	GO:0051250	negative regulation of lymphocyte activation	9/388	152/23174	0.00108117	0.0106949	0.00715968	Hlx/Havcr2/Cd24a/Tnfrsf21/Cd44/Prdm1/Tgfb1/Lgals3/Tyro3	9
GO:0007200	GO:0007200	phospholipase C-activating G protein-coupled receptor signaling pathway	7/388	95/23174	0.00109179	0.0107747	0.00721309	F2rl1/Adra1a/Cmklr1/F2rl2/P2ry2/Gpr35/Htr2b	7
GO:0002573	GO:0002573	myeloid leukocyte differentiation	11/388	216/23174	0.00109567	0.0107877	0.00722182	F2rl1/Csf3/Csf2/Lif/Epha2/Tnfsf11/Cited2/Itgb3/Tgfb1/Jun/Rbpj	11
GO:0003197	GO:0003197	endocardial cushion development	5/388	47/23174	0.00110375	0.0108419	0.00725812	Msx1/Sox9/Bmp2/Cited2/Rbpj	5
GO:0051090	GO:0051090	regulation of DNA-binding transcription factor activity	16/388	395/23174	0.00110633	0.0108421	0.0072582	Foxa2/Grem1/Sphk1/Csf3/Hmga2/Havcr2/Fosl1/Il18rap/Cmklr1/Hmox1/Ngf/Tnfsf11/Ptgis/Bhlhe40/Tgfb1/Lrp8	16
GO:0071621	GO:0071621	granulocyte chemotaxis	8/388	123/23174	0.00111121	0.0108646	0.00727325	Ccl12/Spp1/Cmklr1/S100a8/Cxcl1/Cxcl2/Lgals3/Cxcl3	8
GO:0001759	GO:0001759	organ induction	4/388	28/23174	0.00115257	0.011217	0.00750917	Hoxc11/Fgf3/Bmp2/Rbpj	4
GO:0060444	GO:0060444	branching involved in mammary gland duct morphogenesis	4/388	28/23174	0.00115257	0.011217	0.00750917	Areg/Etv4/Epha2/Tgfb1	4
GO:0043901	GO:0043901	negative regulation of multi-organism process	10/388	185/23174	0.00116763	0.0113371	0.0075896	Tslp/Havcr2/Slpi/Prdm1/Arhgdib/Gpr149/Timp1/Nppc/Jun/Zp3	10
GO:0061008	GO:0061008	hepaticobiliary system development	8/388	124/23174	0.00117087	0.0113371	0.0075896	Hlx/Sox9/Plau/Hmox1/Tgfa/Cited2/Ccnd1/Jun	8
GO:0014841	GO:0014841	skeletal muscle satellite cell proliferation	3/388	13/23174	0.00117568	0.0113371	0.0075896	Ephb1/Megf10/Myog	3
GO:0031953	GO:0031953	negative regulation of protein autophosphorylation	3/388	13/23174	0.00117568	0.0113371	0.0075896	Errfi1/Gfra2/Jun	3
GO:0071248	GO:0071248	cellular response to metal ion	9/388	154/23174	0.00118509	0.0114018	0.00763289	Syt6/Akr1c18/Hmox1/Rasgrp2/Ank3/Fabp4/Jun/Myog/Tfap2a	9
GO:0045669	GO:0045669	positive regulation of osteoblast differentiation	6/388	71/23174	0.00121399	0.0116138	0.00777481	Bmp2/Gja1/Lmna/Nell1/Clic1/Nppc	6
GO:0061045	GO:0061045	negative regulation of wound healing	6/388	71/23174	0.00121399	0.0116138	0.00777481	Cd34/Gp5/Plau/Sh2b3/Gja1/Thbd	6
GO:0042088	GO:0042088	T-helper 1 type immune response	5/388	48/23174	0.00121539	0.0116138	0.00777481	Il1rl1/Il33/Hlx/Havcr2/Il18rap	5
GO:0030324	GO:0030324	lung development	11/388	219/23174	0.00122444	0.0116737	0.00781495	Foxa2/Mgp/Hmga2/Pdpn/Lif/Slc7a11/Sox9/Errfi1/Tnc/Klf2/Rbpj	11
GO:0051098	GO:0051098	regulation of binding	16/388	399/23174	0.00122788	0.0116801	0.0078192	Csf3/Itga2/Plaur/Msx1/Lif/Crmp1/Grem2/Hmox1/Ngf/Bmp2/Slpi/Tnfsf11/Rgma/Tgfb1/Lgals3/Jun	16
GO:0033138	GO:0033138	positive regulation of peptidyl-serine phosphorylation	8/388	125/23174	0.00123307	0.011703	0.00783455	Il11/Csf3/Lif/Cd44/Tgfb1/Ptgs2/Pak1/Gfra2	8
GO:0051896	GO:0051896	regulation of protein kinase B signaling	9/388	155/23174	0.00124	0.0117424	0.00786091	Mmp3/Csf3/Akr1c18/Hbegf/Epha2/Tnfsf11/Sh2b3/Fam110c/Tgfb1	9
GO:0042391	GO:0042391	regulation of membrane potential	17/388	440/23174	0.00130672	0.0123465	0.0082653	Kcnk10/Chrna1/Cck/Kcnk12/Glrx/Adra1a/Dsc2/Kcne4/Bok/Gja1/Scn4b/Kcnk2/Gpr35/Clic1/Ank3/Gabrg3/Jun	17
GO:0033687	GO:0033687	osteoblast proliferation	4/388	29/23174	0.00131949	0.0124392	0.00832741	Grem1/Bmp2/Nell1/Itgb3	4
GO:0030195	GO:0030195	negative regulation of blood coagulation	5/388	49/23174	0.00133517	0.012531	0.00838885	Cd34/Gp5/Plau/Sh2b3/Thbd	5
GO:0048599	GO:0048599	oocyte development	5/388	49/23174	0.00133517	0.012531	0.00838885	Ereg/Inhbb/Rps6ka2/Nppc/Zp3	5
GO:0060402	GO:0060402	calcium ion transport into cytosol	9/388	157/23174	0.00135598	0.012698	0.00850062	Bdkrb1/Gsto1/Adra1a/Ngf/Slc8a3/Itgb3/Itpr3/Tgfb1/Htr2b	9
GO:0030323	GO:0030323	respiratory tube development	11/388	222/23174	0.00136541	0.0127579	0.00854078	Foxa2/Mgp/Hmga2/Pdpn/Lif/Slc7a11/Sox9/Errfi1/Tnc/Klf2/Rbpj	11
GO:0045639	GO:0045639	positive regulation of myeloid cell differentiation	7/388	99/23174	0.00138966	0.0129558	0.00867323	Scin/Csf3/Lif/Tnfsf11/Itgb3/Tgfb1/Jun	7
GO:0007422	GO:0007422	peripheral nervous system development	6/388	73/23174	0.00140321	0.0130533	0.00873849	Egr3/Etv1/Ngf/Cited2/Plxna4/Slc5a3	6
GO:0033135	GO:0033135	regulation of peptidyl-serine phosphorylation	9/388	158/23174	0.00141715	0.0131539	0.00880587	Il11/Bdkrb2/Csf3/Lif/Cd44/Tgfb1/Ptgs2/Pak1/Gfra2	9
GO:0051402	GO:0051402	neuron apoptotic process	13/388	293/23174	0.00142169	0.013167	0.00881464	Nefl/Ccl12/Nqo1/Hmox1/Ngf/Tnfrsf21/Bok/Fam162a/Nr4a2/Chl1/Jun/Tyro3/Tfap2a	13
GO:0060043	GO:0060043	regulation of cardiac muscle cell proliferation	5/388	50/23174	0.00146344	0.0134944	0.00903378	Mapk11/Gja1/Cited2/Kcnk2/Rbpj	5
GO:1900047	GO:1900047	negative regulation of hemostasis	5/388	50/23174	0.00146344	0.0134944	0.00903378	Cd34/Gp5/Plau/Sh2b3/Thbd	5
GO:0030593	GO:0030593	neutrophil chemotaxis	7/388	100/23174	0.0014732	0.0135088	0.00904344	Ccl12/Spp1/S100a8/Cxcl1/Cxcl2/Lgals3/Cxcl3	7
GO:0042310	GO:0042310	vasoconstriction	7/388	100/23174	0.0014732	0.0135088	0.00904344	Bdkrb2/Ptgs1/Adra1a/Gja1/Dock4/Ptgs2/Htr2b	7
GO:0032306	GO:0032306	regulation of prostaglandin secretion	3/388	14/23174	0.00147783	0.0135088	0.00904344	Map2k6/Tnfsf11/P2ry2	3
GO:1905941	GO:1905941	positive regulation of gonad development	3/388	14/23174	0.00147783	0.0135088	0.00904344	Sox9/Cited2/Zp3	3
GO:0055002	GO:0055002	striated muscle cell development	10/388	191/23174	0.00148326	0.0135291	0.00905703	Tnnt2/Krt8/Adra1a/Lmna/Rgs2/Sgcd/Pak1/Acta1/Cav2/Myog	10
GO:0002699	GO:0002699	positive regulation of immune effector process	12/388	259/23174	0.0014915	0.0135586	0.00907677	Sema7a/F2rl1/Il33/H60b/Hlx/Il18rap/Cd24a/Hmox1/Cxcl1/Pvr/Tgfb1/Zp3	12
GO:0002825	GO:0002825	regulation of T-helper 1 type immune response	4/388	30/23174	0.00150258	0.0135586	0.00907677	Il1rl1/Il33/Hlx/Havcr2	4
GO:0021602	GO:0021602	cranial nerve morphogenesis	4/388	30/23174	0.00150258	0.0135586	0.00907677	Ephb1/Cited2/Plxna4/Tfap2a	4
GO:0035640	GO:0035640	exploration behavior	4/388	30/23174	0.00150258	0.0135586	0.00907677	Gad1/Ptpn5/Chl1/Penk	4
GO:1900274	GO:1900274	regulation of phospholipase C activity	4/388	30/23174	0.00150258	0.0135586	0.00907677	Sele/Adra1a/Arhgap6/Htr2b	4
GO:0051101	GO:0051101	regulation of DNA binding	8/388	129/23174	0.00150865	0.0135843	0.00909396	Itga2/Plaur/Msx1/Lif/Hmox1/Ngf/Tgfb1/Jun	8
GO:0010632	GO:0010632	regulation of epithelial cell migration	11/388	225/23174	0.00151944	0.0136522	0.00913946	Stc1/Itga2/Hbegf/Epha2/Sox9/Hmox1/Itgb3/Tgfb1/Ptgs2/Spred1/Jun	11
GO:0032635	GO:0032635	interleukin-6 production	9/388	160/23174	0.00154617	0.0138629	0.0092805	F2rl1/Ereg/Il33/Tslp/Havcr2/Il18rap/Cd24a/Mapk13/Klf2	9
GO:0043618	GO:0043618	regulation of transcription from RNA polymerase II promoter in response to stress	5/388	51/23174	0.00160055	0.0143181	0.00958522	Hmox1/Cited2/Klf2/Jun/Rbpj	5
GO:1903829	GO:1903829	positive regulation of cellular protein localization	13/388	297/23174	0.00160374	0.0143181	0.00958522	Ptpn5/Lif/Epha2/Sfn/Stom/Plk3/Msn/Tgfb1/Ptgs2/Lgals3/Pak1/Ank3/Cav2	13
GO:0048863	GO:0048863	stem cell differentiation	11/388	227/23174	0.00162981	0.0145201	0.00972048	Sema7a/Grem1/Msx1/Lif/Etv4/Sox9/Cited2/Phf19/Htr2b/Rbpj/Tfap2a	11
GO:0048705	GO:0048705	skeletal system morphogenesis	12/388	262/23174	0.0016431	0.0146076	0.00977904	Lhx1/Hoxc11/Stc1/Sp5/Grem1/Msx1/Sox9/Matn4/Cited2/Six2/Nppc/Tfap2a	12
GO:0090316	GO:0090316	positive regulation of intracellular protein transport	8/388	131/23174	0.00166363	0.0147115	0.00984855	Ptpn5/Sfn/Stom/Plk3/Tgfb1/Ptgs2/Pak1/Ank3	8
GO:1901568	GO:1901568	fatty acid derivative metabolic process	8/388	131/23174	0.00166363	0.0147115	0.00984855	Cyp2f2/Sphk1/Ptgs1/Pdpn/Akr1c18/Ptgis/Ptges/Ptgs2	8
GO:0030308	GO:0030308	negative regulation of cell growth	10/388	194/23174	0.00166525	0.0147115	0.00984855	Sema7a/Grem1/Bdkrb1/Msx1/Gja1/Ccdc85b/Rgs2/Rgma/Tgfb1/Pak1	10
GO:0010614	GO:0010614	negative regulation of cardiac muscle hypertrophy	4/388	31/23174	0.00170263	0.0150102	0.0100486	Errfi1/Lmna/Rgs2/Pak1	4
GO:0051702	GO:0051702	interaction with symbiont	6/388	76/23174	0.00172822	0.0151861	0.0101663	F2rl1/Gpx2/Stom/Cxcl1/Cav2/Jun	6
GO:0007266	GO:0007266	Rho protein signal transduction	10/388	195/23174	0.00172978	0.0151861	0.0101663	F2rl1/Arhgef15/Pdpn/Adra1a/F2rl2/Fgd5/Gpr35/Arhgdib/Arhgef40/Cdh13	10
GO:0097191	GO:0097191	extrinsic apoptotic signaling pathway	11/388	229/23174	0.00174666	0.0152462	0.0102065	Il33/Krt8/Csf2/Hmox1/Ngf/Bok/Lmna/Itprip/Tnfrsf12a/Tgfb1/Lgals3	11
GO:0061614	GO:0061614	pri-miRNA transcription by RNA polymerase II	5/388	52/23174	0.00174686	0.0152462	0.0102065	Fosl1/Sox9/Bmp2/Tgfb1/Jun	5
GO:0045778	GO:0045778	positive regulation of ossification	7/388	103/23174	0.00174749	0.0152462	0.0102065	Bmp2/Gja1/Lmna/Nell1/Clic1/Nppc/Tfap2a	7
GO:0050714	GO:0050714	positive regulation of protein secretion	13/388	300/23174	0.00175261	0.0152593	0.0102153	F2rl1/Il1rl1/Il33/Cd34/Tslp/Mapk11/Glrx/Havcr2/Gja1/Tgfb1/Psg22/Mmp12/Htr2b	13
GO:0009952	GO:0009952	anterior/posterior pattern specification	11/388	230/23174	0.0018076	0.0156733	0.0104924	Lhx1/Hoxc11/Foxa2/Msx1/Hoxc13/Bmp2/Bhlhe40/Six2/Barx1/Dll1/Rbpj	11
GO:0090092	GO:0090092	regulation of transmembrane receptor protein serine/threonine kinase signaling pathway	11/388	230/23174	0.0018076	0.0156733	0.0104924	Skor1/Grem1/Msx1/Grem2/Bmp2/Inhbb/Cited2/Rgma/Tgfb1/Cav2/Rbpj	11
GO:0016114	GO:0016114	terpenoid biosynthetic process	3/388	15/23174	0.00182447	0.0156904	0.0105039	Aldh1a3/Akr1c18/Dhrs9	3
GO:0048385	GO:0048385	regulation of retinoic acid receptor signaling pathway	3/388	15/23174	0.00182447	0.0156904	0.0105039	Aldh1a3/Akr1c18/Tgif1	3
GO:0071243	GO:0071243	cellular response to arsenic-containing substance	3/388	15/23174	0.00182447	0.0156904	0.0105039	Gsto1/Hmox1/Mapk13	3
GO:1901213	GO:1901213	regulation of transcription from RNA polymerase II promoter involved in heart development	3/388	15/23174	0.00182447	0.0156904	0.0105039	Grem1/Msx1/Rbpj	3
GO:0060041	GO:0060041	retina development in camera-type eye	9/388	164/23174	0.00183249	0.0157033	0.0105125	Lhx1/Vsx1/Irx6/Arhgef15/Lif/Sox9/Tgif1/Vsx2/Dll1	9
GO:0001657	GO:0001657	ureteric bud development	7/388	104/23174	0.00184722	0.0157033	0.0105125	Lhx1/Grem1/Sox9/Bmp2/Cd44/Six2/Tgfb1	7
GO:0072163	GO:0072163	mesonephric epithelium development	7/388	104/23174	0.00184722	0.0157033	0.0105125	Lhx1/Grem1/Sox9/Bmp2/Cd44/Six2/Tgfb1	7
GO:0072164	GO:0072164	mesonephric tubule development	7/388	104/23174	0.00184722	0.0157033	0.0105125	Lhx1/Grem1/Sox9/Bmp2/Cd44/Six2/Tgfb1	7
GO:0006029	GO:0006029	proteoglycan metabolic process	6/388	77/23174	0.00184832	0.0157033	0.0105125	Foxl1/Bmp2/Egflam/Hs3st3b1/Hs3st5/Ugdh	6
GO:0051785	GO:0051785	positive regulation of nuclear division	6/388	77/23174	0.00184832	0.0157033	0.0105125	Ereg/Sphk1/Msx1/Tgfa/Btc/Tgfb1	6
GO:0009994	GO:0009994	oocyte differentiation	5/388	53/23174	0.00190274	0.0161001	0.0107781	Ereg/Inhbb/Rps6ka2/Nppc/Zp3	5
GO:0034113	GO:0034113	heterotypic cell-cell adhesion	5/388	53/23174	0.00190274	0.0161001	0.0107781	Dsc2/Cd44/Gldn/Itgb3/Itga5	5
GO:1904062	GO:1904062	regulation of cation transmembrane transport	14/388	340/23174	0.00190697	0.0161001	0.0107781	Bdkrb1/Glrx/Gsto1/Kcne4/Ngf/Wnk4/Stom/Scn4b/Gpr35/Fxyd5/Itgb3/Rgs2/Tgfb1/Ank3	14
GO:0046425	GO:0046425	regulation of JAK-STAT cascade	9/388	165/23174	0.00191031	0.0161001	0.0107781	Prl3d2/Tslp/Hmga2/Csf2/Lif/Prl3d3/Sh2b3/Prl2c3/Gfra2	9
GO:0006633	GO:0006633	fatty acid biosynthetic process	8/388	134/23174	0.00191944	0.0161126	0.0107866	Sphk1/Ptgs1/Acsbg1/Lipg/Acss1/Ptgis/Ptges/Ptgs2	8
GO:0071453	GO:0071453	cellular response to oxygen levels	8/388	134/23174	0.00191944	0.0161126	0.0107866	Cd34/Ptgis/Cited2/Slc8a3/Kcnk2/Plk3/Fam162a/Rbpj	8
GO:0090287	GO:0090287	regulation of cellular response to growth factor stimulus	12/388	267/23174	0.00192385	0.0161175	0.0107898	Skor1/Spry4/Grem1/Msx1/Grem2/Ngf/Cited2/Rgma/Tgfb1/Dll1/Cav2/Rbpj	12
GO:0034599	GO:0034599	cellular response to oxidative stress	12/388	268/23174	0.00198446	0.0165923	0.0111077	Mmp3/Sphk1/Glrx/Akr1c18/Gch1/Slc7a11/Nqo1/Hmox1/Trpc6/Mapk13/Nr4a2/Jun	12
GO:0001701	GO:0001701	in utero embryonic development	18/388	498/23174	0.00199002	0.0166058	0.0111167	Foxa2/Krt8/Msx1/Csf2/Tm4sf1/Lif/Hbegf/Fosl1/Bmp2/Maff/Tfeb/Gja1/Cited2/Prdm1/Klf2/Dll1/Zp3/Rbpj	18
GO:0001649	GO:0001649	osteoblast differentiation	10/388	199/23174	0.00200848	0.016717	0.0111912	Areg/Grem1/Spp1/Epha2/Bmp2/Gja1/Lmna/Nell1/Clic1/Nppc	10
GO:0035023	GO:0035023	regulation of Rho protein signal transduction	8/388	135/23174	0.00201128	0.016717	0.0111912	F2rl1/Arhgef15/Adra1a/F2rl2/Fgd5/Gpr35/Arhgdib/Arhgef40	8
GO:0010038	GO:0010038	response to metal ion	12/388	269/23174	0.00204663	0.0169774	0.0113655	Syt6/Ass1/Tnnt2/Akr1c18/Hmox1/Rasgrp2/Itpr3/Ank3/Fabp4/Jun/Myog/Tfap2a	12
GO:0097756	GO:0097756	negative regulation of blood vessel diameter	7/388	106/23174	0.00205988	0.0170537	0.0114166	Bdkrb2/Ptgs1/Adra1a/Gja1/Dock4/Ptgs2/Htr2b	7
GO:0002697	GO:0002697	regulation of immune effector process	16/388	420/23174	0.00206709	0.0170585	0.0114198	Sema7a/F2rl1/Il33/H60b/Hlx/Havcr2/Il18rap/Cd24a/Hmox1/Cxcl1/Pvr/Tgfb1/Lgals3/Mmp12/Cd55/Zp3	16
GO:1903533	GO:1903533	regulation of protein targeting	5/388	54/23174	0.00206856	0.0170585	0.0114198	Ptpn5/Stom/Siah3/Pak1/Ank3	5
GO:0015672	GO:0015672	monovalent inorganic cation transport	17/388	460/23174	0.00208762	0.0171821	0.0115025	Kcnk10/Slc9a2/Kcnk12/Glrx/Kcne4/Slc20a1/Wnk4/Stom/Slc8a3/Scn4b/Kcnk2/Fxyd5/Cxcl1/Tgfb1/Ank3/Slc5a3/Atp6v0a1	17
GO:0097553	GO:0097553	calcium ion transmembrane import into cytosol	8/388	136/23174	0.00210653	0.0172683	0.0115603	Bdkrb1/Gsto1/Ngf/Slc8a3/Itgb3/Itpr3/Tgfb1/Htr2b	8
GO:0051781	GO:0051781	positive regulation of cell division	6/388	79/23174	0.00210737	0.0172683	0.0115603	Ereg/Fgf3/Tgfa/Btc/Tgfb1/Htr2b	6
GO:0006790	GO:0006790	sulfur compound metabolic process	12/388	270/23174	0.00211039	0.0172683	0.0115603	Slc7a11/Acpp/Acss1/Egflam/Hs3st3b1/Chst1/Ptges/Gstp1/Acot4/Hs3st5/Gstp2/Ugdh	12
GO:0014741	GO:0014741	negative regulation of muscle hypertrophy	4/388	33/23174	0.00215681	0.0175785	0.0117679	Errfi1/Lmna/Rgs2/Pak1	4
GO:0060487	GO:0060487	lung epithelial cell differentiation	4/388	33/23174	0.00215681	0.0175785	0.0117679	Foxa2/Sox9/Klf2/Rbpj	4
GO:0032388	GO:0032388	positive regulation of intracellular transport	10/388	201/23174	0.00216081	0.0175785	0.0117679	Ptpn5/Sfn/Stom/Plk3/Msn/Tgfb1/Ptgs2/Pak1/Ank3/Fez1	10
GO:0001823	GO:0001823	mesonephros development	7/388	107/23174	0.00217307	0.0176102	0.0117891	Lhx1/Grem1/Sox9/Bmp2/Cd44/Six2/Tgfb1	7
GO:0030048	GO:0030048	actin filament-based movement	7/388	107/23174	0.00217307	0.0176102	0.0117891	Stc1/Tnnt2/Pdpn/Dsc2/Kcne4/Scn4b/Sgcd	7
GO:0045927	GO:0045927	positive regulation of growth	13/388	308/23174	0.00220634	0.0177004	0.0118495	Sema7a/Sphk1/Hlx/Hmga2/Hbegf/Cxcr4/Ngf/Sfn/Tnfrsf12a/Pak1/Dll1/Zp3/Rbpj	13
GO:0010001	GO:0010001	glial cell differentiation	11/388	236/23174	0.00221068	0.0177004	0.0118495	Hmga2/Lif/Cxcr4/Sox9/Bmp2/S100a8/Tnfrsf21/Slc8a3/Tgfb1/B4galt5/Dll1	11
GO:0014856	GO:0014856	skeletal muscle cell proliferation	3/388	16/23174	0.00221779	0.0177004	0.0118495	Ephb1/Megf10/Myog	3
GO:0030322	GO:0030322	stabilization of membrane potential	3/388	16/23174	0.00221779	0.0177004	0.0118495	Kcnk10/Kcnk12/Kcnk2	3
GO:0033631	GO:0033631	cell-cell adhesion mediated by integrin	3/388	16/23174	0.00221779	0.0177004	0.0118495	Cd24a/Podxl/Itga5	3
GO:0060192	GO:0060192	negative regulation of lipase activity	3/388	16/23174	0.00221779	0.0177004	0.0118495	Angptl4/Rgs2/Anxa8	3
GO:0090196	GO:0090196	regulation of chemokine secretion	3/388	16/23174	0.00221779	0.0177004	0.0118495	F2rl1/Il1rl1/Il33	3
GO:2000651	GO:2000651	positive regulation of sodium ion transmembrane transporter activity	3/388	16/23174	0.00221779	0.0177004	0.0118495	Glrx/Wnk4/Ank3	3
GO:0002833	GO:0002833	positive regulation of response to biotic stimulus	5/388	55/23174	0.00224467	0.017881	0.0119704	F2rl1/Havcr2/Cd24a/Cxcl1/Pvr	5
GO:0010721	GO:0010721	negative regulation of cell development	15/388	385/23174	0.00227688	0.0181034	0.0121193	Foxa2/Sema7a/Hmga2/Crmp1/Sox9/Cd24a/Trpc6/Cspg4/Rgs2/Rgma/Tgfb1/Pak1/Dll1/Nppc/Rbpj	15
GO:0007612	GO:0007612	learning	9/388	170/23174	0.00233993	0.0185347	0.012408	Cck/Ptgs1/Slc7a11/Slc8a3/Ptgs2/Pak1/Tafa2/Snap25/Jun	9
GO:1904892	GO:1904892	regulation of STAT cascade	9/388	170/23174	0.00233993	0.0185347	0.012408	Prl3d2/Tslp/Hmga2/Csf2/Lif/Prl3d3/Sh2b3/Prl2c3/Gfra2	9
GO:0070663	GO:0070663	regulation of leukocyte proliferation	11/388	238/23174	0.00236021	0.0186603	0.0124921	Grem1/Havcr2/Ccl12/Cd24a/Tnfrsf21/Cd44/Prdm1/Gstp1/Tgfb1/Lgals3/Zp3	11
GO:0001773	GO:0001773	myeloid dendritic cell activation	4/388	34/23174	0.00241249	0.0189315	0.0126737	Havcr2/Csf2/Tgfb1/Rbpj	4
GO:0003203	GO:0003203	endocardial cushion morphogenesis	4/388	34/23174	0.00241249	0.0189315	0.0126737	Msx1/Sox9/Bmp2/Rbpj	4
GO:0008045	GO:0008045	motor neuron axon guidance	4/388	34/23174	0.00241249	0.0189315	0.0126737	Lhx1/Cxcr4/Etv4/Plxna4	4
GO:0060479	GO:0060479	lung cell differentiation	4/388	34/23174	0.00241249	0.0189315	0.0126737	Foxa2/Sox9/Klf2/Rbpj	4
GO:0045165	GO:0045165	cell fate commitment	12/388	275/23174	0.00245406	0.0192219	0.0128681	Barhl2/Foxa2/Fev/Pdpn/Sox9/Bmp2/Prdm1/Six2/Tgfb1/Vsx2/Dll1/Rbpj	12
GO:0002819	GO:0002819	regulation of adaptive immune response	10/388	205/23174	0.00249337	0.0194575	0.0130258	Il1rl1/Il33/Hlx/Havcr2/Cd24a/Cd44/Pvr/Tgfb1/Cd55/Zp3	10
GO:0042098	GO:0042098	T cell proliferation	10/388	205/23174	0.00249337	0.0194575	0.0130258	Havcr2/Cxcr4/Cd24a/Tnfrsf21/Cd44/Gja1/Msn/Tgfb1/Lgals3/Zp3	10
GO:0003007	GO:0003007	heart morphogenesis	12/388	276/23174	0.00252798	0.0196911	0.0131822	Tnnt2/Msx1/Sox9/Bmp2/Gja1/Cited2/Tgfb1/Dll1/Jun/Htr2b/Rbpj/Tfap2a	12
GO:0007156	GO:0007156	homophilic cell adhesion via plasma membrane adhesion molecules	7/388	110/23174	0.00254162	0.0197597	0.0132281	Pcdh1/Dsc2/Emb/Cdh6/Pvr/Cdh5/Cdh13	7
GO:0051899	GO:0051899	membrane depolarization	6/388	82/23174	0.00254615	0.0197597	0.0132281	Cck/Bok/Gja1/Scn4b/Ank3/Jun	6
GO:0003170	GO:0003170	heart valve development	5/388	57/23174	0.00262926	0.0203053	0.0135934	Sox9/Bmp2/Prdm1/Tgfb1/Rbpj	5
GO:0010463	GO:0010463	mesenchymal cell proliferation	5/388	57/23174	0.00262926	0.0203053	0.0135934	Msx1/Sox9/Bmp2/Lmna/Six2	5
GO:0050680	GO:0050680	negative regulation of epithelial cell proliferation	8/388	141/23174	0.00263729	0.0203053	0.0135934	Ccl12/Etv4/Sox9/Sfn/Gja1/Tgfb1/Cav2/Ctsl	8
GO:0032305	GO:0032305	positive regulation of icosanoid secretion	3/388	17/23174	0.00265984	0.0203053	0.0135934	Map2k6/Tnfsf11/P2ry2	3
GO:0032310	GO:0032310	prostaglandin secretion	3/388	17/23174	0.00265984	0.0203053	0.0135934	Map2k6/Tnfsf11/P2ry2	3
GO:0034349	GO:0034349	glial cell apoptotic process	3/388	17/23174	0.00265984	0.0203053	0.0135934	Ccl12/Tnfrsf21/Dll1	3
GO:0035313	GO:0035313	wound healing, spreading of epidermal cells	3/388	17/23174	0.00265984	0.0203053	0.0135934	Plet1/Hbegf/Mmp12	3
GO:0090195	GO:0090195	chemokine secretion	3/388	17/23174	0.00265984	0.0203053	0.0135934	F2rl1/Il1rl1/Il33	3
GO:2001170	GO:2001170	negative regulation of ATP biosynthetic process	3/388	17/23174	0.00265984	0.0203053	0.0135934	Entpd1/Ier3/Myog	3
GO:0060441	GO:0060441	epithelial tube branching involved in lung morphogenesis	4/388	35/23174	0.00268826	0.0204482	0.013689	Foxa2/Hmga2/Sox9/Tnc	4
GO:2000249	GO:2000249	regulation of actin cytoskeleton reorganization	4/388	35/23174	0.00268826	0.0204482	0.013689	Csf3/Arhgdib/Tgfb1/Ctsl	4
GO:0048708	GO:0048708	astrocyte differentiation	6/388	83/23174	0.00270664	0.020514	0.013733	Hmga2/Lif/Sox9/Bmp2/S100a8/Dll1	6
GO:0071674	GO:0071674	mononuclear cell migration	6/388	83/23174	0.00270664	0.020514	0.013733	Grem1/Ccl12/Cmklr1/Tnfsf11/Tgfb1/Lgals3	6
GO:0071902	GO:0071902	positive regulation of protein serine/threonine kinase activity	12/388	279/23174	0.0027607	0.0208862	0.0139822	Tcim/Map2k6/Cd24a/Bmp2/Tnfsf11/Tgfa/Cspg4/Pde6h/Ccnd1/Tgfb1/Pak1/Htr2b	12
GO:0001892	GO:0001892	embryonic placenta development	7/388	112/23174	0.0028128	0.0212042	0.0141951	Krt8/Csf2/Lif/Tfeb/Cited2/Prdm1/Rbpj	7
GO:0007589	GO:0007589	body fluid secretion	7/388	112/23174	0.0028128	0.0212042	0.0141951	Prl3d2/Prl3d3/Gja1/Wnk4/P2ry2/Ccnd1/Prl2c3	7
GO:0002011	GO:0002011	morphogenesis of an epithelial sheet	5/388	58/23174	0.00283848	0.0212303	0.0142126	Plet1/Pdpn/Hbegf/Cd44/Mmp12	5
GO:0032613	GO:0032613	interleukin-10 production	5/388	58/23174	0.00283848	0.0212303	0.0142126	F2rl1/Cd34/Tslp/Tnfrsf21/Dll1	5
GO:1903510	GO:1903510	mucopolysaccharide metabolic process	5/388	58/23174	0.00283848	0.0212303	0.0142126	Egflam/Cd44/Chst1/Tgfb1/Ugdh	5
GO:0019722	GO:0019722	calcium-mediated signaling	10/388	209/23174	0.00286578	0.0212303	0.0142126	Sphk1/Cxcr4/Gsto1/Cmklr1/Nr5a2/Cd24a/Tnfsf11/Sgcd/Htr2b/Cdh13	10
GO:0051216	GO:0051216	cartilage development	10/388	209/23174	0.00286578	0.0212303	0.0142126	Stc1/Grem1/Mgp/Msx1/Sox9/Bmp2/Matn4/Six2/Tgfb1/Nppc	10
GO:0032945	GO:0032945	negative regulation of mononuclear cell proliferation	6/388	84/23174	0.00287458	0.0212303	0.0142126	Havcr2/Cd24a/Tnfrsf21/Cd44/Prdm1/Tgfb1	6
GO:0034103	GO:0034103	regulation of tissue remodeling	6/388	84/23174	0.00287458	0.0212303	0.0142126	Grem1/Spp1/Cd24a/Tnfsf11/Gja1/Itgb3	6
GO:0045844	GO:0045844	positive regulation of striated muscle tissue development	6/388	84/23174	0.00287458	0.0212303	0.0142126	Grem1/Gja1/Tgfb1/Dll1/Rbpj/Myog	6
GO:0048636	GO:0048636	positive regulation of muscle organ development	6/388	84/23174	0.00287458	0.0212303	0.0142126	Grem1/Gja1/Tgfb1/Dll1/Rbpj/Myog	6
GO:0050672	GO:0050672	negative regulation of lymphocyte proliferation	6/388	84/23174	0.00287458	0.0212303	0.0142126	Havcr2/Cd24a/Tnfrsf21/Cd44/Prdm1/Tgfb1	6
GO:1904063	GO:1904063	negative regulation of cation transmembrane transport	6/388	84/23174	0.00287458	0.0212303	0.0142126	Gsto1/Kcne4/Gpr35/Rgs2/Tgfb1/Ank3	6
GO:0010634	GO:0010634	positive regulation of epithelial cell migration	8/388	143/23174	0.00287672	0.0212303	0.0142126	Itga2/Hbegf/Sox9/Hmox1/Itgb3/Tgfb1/Ptgs2/Jun	8
GO:0001952	GO:0001952	regulation of cell-matrix adhesion	7/388	113/23174	0.00295644	0.0217425	0.0145555	Grem1/Plet1/Plau/Arhgap6/Itgb3/Mmp12/Cdh13	7
GO:1904019	GO:1904019	epithelial cell apoptotic process	7/388	113/23174	0.00295644	0.0217425	0.0145555	Krt8/Akr1c18/Ccl12/Hmox1/Ngf/Bok/Angptl4	7
GO:0003401	GO:0003401	axis elongation	4/388	36/23174	0.00298488	0.0218752	0.0146443	Areg/Sox9/Tnc/Tgfb1	4
GO:0045745	GO:0045745	positive regulation of G protein-coupled receptor signaling pathway	4/388	36/23174	0.00298488	0.0218752	0.0146443	Acpp/Pde6h/Itgb3/Cav2	4
GO:0002088	GO:0002088	lens development in camera-type eye	6/388	85/23174	0.0030502	0.0222287	0.0148809	Crygs/Epha2/Gja1/Cited2/Tgfb1/Tfap2a	6
GO:0007044	GO:0007044	cell-substrate junction assembly	6/388	85/23174	0.0030502	0.0222287	0.0148809	Grem1/Itga2/Arhgap6/Itgb3/Plec/Itga5	6
GO:1901863	GO:1901863	positive regulation of muscle tissue development	6/388	85/23174	0.0030502	0.0222287	0.0148809	Grem1/Gja1/Tgfb1/Dll1/Rbpj/Myog	6
GO:0032386	GO:0032386	regulation of intracellular transport	16/388	437/23174	0.00305729	0.0222287	0.0148809	Ier3/Tnnt2/Ptpn5/Adra1a/Hmox1/Sfn/Stom/P2ry2/Plk3/Siah3/Msn/Tgfb1/Ptgs2/Pak1/Ank3/Fez1	16
GO:0045776	GO:0045776	negative regulation of blood pressure	5/388	59/23174	0.00305948	0.0222287	0.0148809	Bdkrb2/Ier3/Bdkrb1/Gch1/Adra1a	5
GO:0045667	GO:0045667	regulation of osteoblast differentiation	8/388	145/23174	0.00313277	0.022722	0.0152112	Areg/Grem1/Bmp2/Gja1/Lmna/Nell1/Clic1/Nppc	8
GO:0010763	GO:0010763	positive regulation of fibroblast migration	3/388	18/23174	0.00315249	0.0227476	0.0152283	Itgb3/Tgfb1/Pak1	3
GO:0030809	GO:0030809	negative regulation of nucleotide biosynthetic process	3/388	18/23174	0.00315249	0.0227476	0.0152283	Entpd1/Ier3/Myog	3
GO:1900372	GO:1900372	negative regulation of purine nucleotide biosynthetic process	3/388	18/23174	0.00315249	0.0227476	0.0152283	Entpd1/Ier3/Myog	3
GO:0050920	GO:0050920	regulation of chemotaxis	10/388	212/23174	0.00317322	0.0228581	0.0153023	Sema7a/F2rl1/Grem1/Itga2/Ccl12/Cxcr4/Cmklr1/Plxna4/Tgfb1/Cdh13	10
GO:0051961	GO:0051961	negative regulation of nervous system development	14/388	360/23174	0.00319956	0.0230084	0.0154029	Foxa2/Sema7a/Arhgef15/Hmga2/Crmp1/Sox9/Cd24a/Trpc6/Tnfrsf21/Cspg4/Rgma/Tgfb1/Dll1/Rbpj	14
GO:0015908	GO:0015908	fatty acid transport	6/388	86/23174	0.00323371	0.0231749	0.0155144	Bdkrb2/Map2k6/Tnfsf11/P2ry2/Plin2/Fabp4	6
GO:0070509	GO:0070509	calcium ion import	6/388	86/23174	0.00323371	0.0231749	0.0155144	Stc1/Ccl12/Cxcr4/Slc8a3/Mcub/Lgals3	6
GO:0051209	GO:0051209	release of sequestered calcium ion into cytosol	7/388	115/23174	0.00326051	0.0232056	0.0155349	Bdkrb1/Gsto1/Ngf/Itgb3/Itpr3/Tgfb1/Htr2b	7
GO:0097530	GO:0097530	granulocyte migration	8/388	146/23174	0.00326726	0.0232056	0.0155349	Ccl12/Spp1/Cmklr1/S100a8/Cxcl1/Cxcl2/Lgals3/Cxcl3	8
GO:0048639	GO:0048639	positive regulation of developmental growth	10/388	213/23174	0.00328135	0.0232056	0.0155349	Sema7a/Hlx/Hmga2/Cxcr4/Ngf/Tnfrsf12a/Pak1/Dll1/Zp3/Rbpj	10
GO:0007595	GO:0007595	lactation	5/388	60/23174	0.00329261	0.0232056	0.0155349	Prl3d2/Prl3d3/Gja1/Ccnd1/Prl2c3	5
GO:0046850	GO:0046850	regulation of bone remodeling	5/388	60/23174	0.00329261	0.0232056	0.0155349	Grem1/Spp1/Tnfsf11/Gja1/Itgb3	5
GO:0032633	GO:0032633	interleukin-4 production	4/388	37/23174	0.00330309	0.0232056	0.0155349	Il33/Havcr2/Zp3/Rbpj	4
GO:0035850	GO:0035850	epithelial cell differentiation involved in kidney development	4/388	37/23174	0.00330309	0.0232056	0.0155349	Lhx1/Grem1/Lif/Six2	4
GO:0042554	GO:0042554	superoxide anion generation	4/388	37/23174	0.00330309	0.0232056	0.0155349	F2rl1/Gstp1/Cxcl1/Tgfb1	4
GO:0097028	GO:0097028	dendritic cell differentiation	4/388	37/23174	0.00330309	0.0232056	0.0155349	F2rl1/Csf2/Tgfb1/Rbpj	4
GO:0001659	GO:0001659	temperature homeostasis	9/388	179/23174	0.00330407	0.0232056	0.0155349	Gpx2/Cxcr4/Cmklr1/Map2k6/Tnfsf11/Gja1/Ptgs2/Fabp4/Rbpj	9
GO:0034612	GO:0034612	response to tumor necrosis factor	9/388	179/23174	0.00330407	0.0232056	0.0155349	F2rl1/Sphk1/Krt8/Gch1/Ccl12/Tnfsf11/Tnfrsf21/Fabp4/Myog	9
GO:0051588	GO:0051588	regulation of neurotransmitter transport	9/388	179/23174	0.00330407	0.0232056	0.0155349	Fev/Sphk1/Adra1a/Ngf/Tnfsf11/P2ry2/Rgs2/Lgals3/Sncg	9
GO:0050890	GO:0050890	cognition	13/388	323/23174	0.00331698	0.0232575	0.0155697	Cck/Ptgs1/Slc7a11/Ngf/Slc8a3/Itpr3/Ptgs2/Pak1/Itga5/Chl1/Tafa2/Snap25/Jun	13
GO:0030099	GO:0030099	myeloid cell differentiation	15/388	401/23174	0.00333889	0.0233722	0.0156465	F2rl1/Scin/Csf3/Csf2/Lif/Epha2/Tnfsf11/Sh2b3/Cited2/Itgb3/Tgfb1/Klf2/Dll1/Jun/Rbpj	15
GO:0002831	GO:0002831	regulation of response to biotic stimulus	8/388	147/23174	0.00340619	0.0237644	0.015909	F2rl1/Havcr2/Cd24a/Tfeb/Prdm1/Cxcl1/Pvr/Mmp12	8
GO:0042133	GO:0042133	neurotransmitter metabolic process	8/388	147/23174	0.00340619	0.0237644	0.015909	Gad1/Fev/Cd34/Ass1/Gch1/Ptgis/Ptgs2/Klf2	8
GO:0002703	GO:0002703	regulation of leukocyte mediated immunity	11/388	250/23174	0.00343855	0.0239505	0.0160336	F2rl1/H60b/Havcr2/Il18rap/Cd24a/Hmox1/Cxcl1/Pvr/Tgfb1/Cd55/Zp3	11
GO:1903037	GO:1903037	regulation of leukocyte cell-cell adhesion	12/388	287/23174	0.00346749	0.0241122	0.0161419	Egr3/Ass1/Hlx/Havcr2/Cd24a/Tnfsf11/Tnfrsf21/Cd44/Gstp1/Tgfb1/Lgals3/Zp3	12
GO:0032720	GO:0032720	negative regulation of tumor necrosis factor production	5/388	61/23174	0.00353826	0.024443	0.0163633	Cd34/Havcr2/Errfi1/Cd24a/Gstp1	5
GO:0045840	GO:0045840	positive regulation of mitotic nuclear division	5/388	61/23174	0.00353826	0.024443	0.0163633	Ereg/Sphk1/Tgfa/Btc/Tgfb1	5
GO:0051926	GO:0051926	negative regulation of calcium ion transport	5/388	61/23174	0.00353826	0.024443	0.0163633	Stc1/Gsto1/Gpr35/Tgfb1/Ptgs2	5
GO:0086003	GO:0086003	cardiac muscle cell contraction	5/388	61/23174	0.00353826	0.024443	0.0163633	Stc1/Dsc2/Kcne4/Scn4b/Sgcd	5
GO:0051283	GO:0051283	negative regulation of sequestering of calcium ion	7/388	117/23174	0.00358787	0.0247452	0.0165656	Bdkrb1/Gsto1/Ngf/Itgb3/Itpr3/Tgfb1/Htr2b	7
GO:0043903	GO:0043903	regulation of symbiosis, encompassing mutualism through parasitism	10/388	216/23174	0.00362341	0.0249214	0.0166836	F2rl1/Tslp/Cxcr4/Nr5a2/Slpi/Stom/Cxcl1/Hs3st5/Cav2/Jun	10
GO:0035914	GO:0035914	skeletal muscle cell differentiation	6/388	88/23174	0.00362526	0.0249214	0.0166836	Ephb1/Maff/Rbfox1/Cited2/Megf10/Myog	6
GO:0006636	GO:0006636	unsaturated fatty acid biosynthetic process	4/388	38/23174	0.00364363	0.0249663	0.0167136	Sphk1/Ptgs1/Ptgis/Ptgs2	4
GO:0016339	GO:0016339	calcium-dependent cell-cell adhesion via plasma membrane cell adhesion molecules	4/388	38/23174	0.00364363	0.0249663	0.0167136	Pcdh1/Cdh6/Cdh5/Cdh13	4
GO:0007611	GO:0007611	learning or memory	12/388	289/23174	0.00366526	0.0250503	0.0167699	Cck/Ptgs1/Slc7a11/Ngf/Slc8a3/Itpr3/Ptgs2/Pak1/Itga5/Tafa2/Snap25/Jun	12
GO:0007259	GO:0007259	JAK-STAT cascade	9/388	182/23174	0.00368694	0.0250503	0.0167699	Prl3d2/Tslp/Hmga2/Csf2/Lif/Prl3d3/Sh2b3/Prl2c3/Gfra2	9
GO:0021692	GO:0021692	cerebellar Purkinje cell layer morphogenesis	3/388	19/23174	0.0036975	0.0250503	0.0167699	Lhx1/Lhx5/Dll1	3
GO:0030889	GO:0030889	negative regulation of B cell proliferation	3/388	19/23174	0.0036975	0.0250503	0.0167699	Cd24a/Tnfrsf21/Prdm1	3
GO:0032656	GO:0032656	regulation of interleukin-13 production	3/388	19/23174	0.0036975	0.0250503	0.0167699	Il33/Tslp/Tnfrsf21	3
GO:0060231	GO:0060231	mesenchymal to epithelial transition	3/388	19/23174	0.0036975	0.0250503	0.0167699	Grem1/Lif/Six2	3
GO:1900424	GO:1900424	regulation of defense response to bacterium	3/388	19/23174	0.0036975	0.0250503	0.0167699	F2rl1/Havcr2/Tfeb	3
GO:1903706	GO:1903706	regulation of hemopoiesis	15/388	406/23174	0.00374405	0.0253249	0.0169537	Egr3/Scin/Csf3/Hlx/Lif/Tcim/Cd24a/Tnfsf11/Cd44/Prdm1/Itgb3/Cxcl1/Tgfb1/Dll1/Jun	15
GO:0022898	GO:0022898	regulation of transmembrane transporter activity	11/388	253/23174	0.00376197	0.0253963	0.0170015	Glrx/Gsto1/Kcne4/Trpc6/Gja1/Wnk4/Stom/Scn4b/Gpr35/Fxyd5/Ank3	11
GO:0002437	GO:0002437	inflammatory response to antigenic stimulus	5/388	62/23174	0.0037968	0.0253963	0.0170015	Bdkrb2/Gpx2/Cd24a/Zp3/Rbpj	5
GO:0018149	GO:0018149	peptide cross-linking	5/388	62/23174	0.0037968	0.0253963	0.0170015	Lce1g/Lce1f/Sprr2h/Lce1h/Egflam	5
GO:0030858	GO:0030858	positive regulation of epithelial cell differentiation	5/388	62/23174	0.0037968	0.0253963	0.0170015	Lhx1/Lif/Sox9/Sfn/Cdh5	5
GO:0032722	GO:0032722	positive regulation of chemokine production	5/388	62/23174	0.0037968	0.0253963	0.0170015	Il1rl1/Il33/Tslp/Havcr2/P2ry2	5
GO:0060038	GO:0060038	cardiac muscle cell proliferation	5/388	62/23174	0.0037968	0.0253963	0.0170015	Mapk11/Gja1/Cited2/Kcnk2/Rbpj	5
GO:1903556	GO:1903556	negative regulation of tumor necrosis factor superfamily cytokine production	5/388	62/23174	0.0037968	0.0253963	0.0170015	Cd34/Havcr2/Errfi1/Cd24a/Gstp1	5
GO:0001708	GO:0001708	cell fate specification	6/388	89/23174	0.00383373	0.0254816	0.0170586	Foxa2/Fev/Sox9/Six2/Dll1/Rbpj	6
GO:0042116	GO:0042116	macrophage activation	6/388	89/23174	0.00383373	0.0254816	0.0170586	Il1rl1/Il33/Sphk1/Havcr2/Csf2/Jun	6
GO:1904035	GO:1904035	regulation of epithelial cell apoptotic process	6/388	89/23174	0.00383373	0.0254816	0.0170586	Akr1c18/Ccl12/Hmox1/Ngf/Bok/Angptl4	6
GO:1905954	GO:1905954	positive regulation of lipid localization	6/388	89/23174	0.00383373	0.0254816	0.0170586	Lipg/Spp1/Map2k6/Tnfsf11/P2ry2/Vstm2a	6
GO:0015718	GO:0015718	monocarboxylic acid transport	8/388	150/23174	0.00385062	0.0255134	0.0170799	Bdkrb2/Map2k6/Tnfsf11/Emb/P2ry2/Pak1/Plin2/Fabp4	8
GO:0034614	GO:0034614	cellular response to reactive oxygen species	8/388	150/23174	0.00385062	0.0255134	0.0170799	Sphk1/Glrx/Akr1c18/Gch1/Nqo1/Trpc6/Mapk13/Jun	8
GO:0050868	GO:0050868	negative regulation of T cell activation	7/388	119/23174	0.00393966	0.0259808	0.0173928	Hlx/Havcr2/Cd24a/Tnfrsf21/Cd44/Tgfb1/Lgals3	7
GO:0051282	GO:0051282	regulation of sequestering of calcium ion	7/388	119/23174	0.00393966	0.0259808	0.0173928	Bdkrb1/Gsto1/Ngf/Itgb3/Itpr3/Tgfb1/Htr2b	7
GO:1990266	GO:1990266	neutrophil migration	7/388	119/23174	0.00393966	0.0259808	0.0173928	Ccl12/Spp1/S100a8/Cxcl1/Cxcl2/Lgals3/Cxcl3	7
GO:0097193	GO:0097193	intrinsic apoptotic signaling pathway	12/388	292/23174	0.00397886	0.0261983	0.0175384	Bdkrb2/Ier3/Plaur/Msx1/Epha2/Hmox1/S100a8/Cd44/Bok/Sfn/Rnf183/Ptgs2	12
GO:0032675	GO:0032675	regulation of interleukin-6 production	8/388	151/23174	0.00400831	0.026351	0.0176406	F2rl1/Ereg/Il33/Tslp/Havcr2/Cd24a/Mapk13/Klf2	8
GO:0043406	GO:0043406	positive regulation of MAP kinase activity	10/388	220/23174	0.00412285	0.0269087	0.018014	Map2k6/Cd24a/Bmp2/Tnfsf11/Tgfa/Cspg4/Pde6h/Tgfb1/Pak1/Htr2b	10
GO:0002062	GO:0002062	chondrocyte differentiation	7/388	120/23174	0.00412507	0.0269087	0.018014	Grem1/Sox9/Bmp2/Matn4/Six2/Tgfb1/Nppc	7
GO:0008584	GO:0008584	male gonad development	7/388	120/23174	0.00412507	0.0269087	0.018014	Hmga2/Sox9/Gja1/Cited2/Spink2/Ercc1/Ccnd1	7
GO:0044070	GO:0044070	regulation of anion transport	7/388	120/23174	0.00412507	0.0269087	0.018014	Cck/Stc1/Prkg2/Map2k6/Tnfsf11/P2ry2/Rgs2	7
GO:0051208	GO:0051208	sequestering of calcium ion	7/388	120/23174	0.00412507	0.0269087	0.018014	Bdkrb1/Gsto1/Ngf/Itgb3/Itpr3/Tgfb1/Htr2b	7
GO:0052548	GO:0052548	regulation of endopeptidase activity	13/388	332/23174	0.00417744	0.0272083	0.0182145	Sox7/Cck/Serpinb2/Plaur/S100a8/Cd44/Bok/Sfn/Spink2/Timp1/Fam162a/Ptgs2/Anxa8	13
GO:0001676	GO:0001676	long-chain fatty acid metabolic process	6/388	91/23174	0.00427715	0.0275578	0.0184485	Cyp2f2/Sphk1/Ptgs1/Acsbg1/Acot4/Ptgs2	6
GO:0009798	GO:0009798	axis specification	6/388	91/23174	0.00427715	0.0275578	0.0184485	Lhx1/Foxa2/Stc1/Cited2/Six2/Dll1	6
GO:0051817	GO:0051817	modification of morphology or physiology of other organism involved in symbiotic interaction	6/388	91/23174	0.00427715	0.0275578	0.0184485	F2rl1/Stom/Cxcl1/Tgfb1/Cav2/Jun	6
GO:0033630	GO:0033630	positive regulation of cell adhesion mediated by integrin	3/388	20/23174	0.00429651	0.0275578	0.0184485	Cd24a/Podxl/Itgb3	3
GO:0042178	GO:0042178	xenobiotic catabolic process	3/388	20/23174	0.00429651	0.0275578	0.0184485	Gsto1/Gstp1/Gstp2	3
GO:0043011	GO:0043011	myeloid dendritic cell differentiation	3/388	20/23174	0.00429651	0.0275578	0.0184485	Csf2/Tgfb1/Rbpj	3
GO:0045986	GO:0045986	negative regulation of smooth muscle contraction	3/388	20/23174	0.00429651	0.0275578	0.0184485	Dock4/Rgs2/Ptgs2	3
GO:0051195	GO:0051195	negative regulation of cofactor metabolic process	3/388	20/23174	0.00429651	0.0275578	0.0184485	Mmp3/Ier3/Myog	3
GO:0060307	GO:0060307	regulation of ventricular cardiac muscle cell membrane repolarization	3/388	20/23174	0.00429651	0.0275578	0.0184485	Kcne4/Gja1/Scn4b	3
GO:0072148	GO:0072148	epithelial cell fate commitment	3/388	20/23174	0.00429651	0.0275578	0.0184485	Pdpn/Dll1/Rbpj	3
GO:0046546	GO:0046546	development of primary male sexual characteristics	7/388	121/23174	0.00431701	0.0276473	0.0185084	Hmga2/Sox9/Gja1/Cited2/Spink2/Ercc1/Ccnd1	7
GO:0002763	GO:0002763	positive regulation of myeloid leukocyte differentiation	5/388	64/23174	0.00435398	0.0277617	0.018585	Lif/Tnfsf11/Itgb3/Tgfb1/Jun	5
GO:0009988	GO:0009988	cell-cell recognition	5/388	64/23174	0.00435398	0.0277617	0.018585	Havcr2/Ephb1/Msn/Lgals3/Zp3	5
GO:0048588	GO:0048588	developmental cell growth	11/388	258/23174	0.00435465	0.0277617	0.018585	Barhl2/Sema7a/Cxcr4/Sox9/Adra1a/Ngf/Tnfrsf12a/Rgs2/Plxna4/Rgma/Pak1	11
GO:0046456	GO:0046456	icosanoid biosynthetic process	4/388	40/23174	0.00439459	0.0278917	0.018672	Sphk1/Ptgs1/Ptgis/Ptgs2	4
GO:0060603	GO:0060603	mammary gland duct morphogenesis	4/388	40/23174	0.00439459	0.0278917	0.018672	Areg/Etv4/Epha2/Tgfb1	4
GO:0097696	GO:0097696	STAT cascade	9/388	187/23174	0.00440151	0.0278917	0.018672	Prl3d2/Tslp/Hmga2/Csf2/Lif/Prl3d3/Sh2b3/Prl2c3/Gfra2	9
GO:0099643	GO:0099643	signal release from synapse	9/388	187/23174	0.00440151	0.0278917	0.018672	Syt6/Sphk1/Adra1a/Lin7a/Ngf/P2ry2/Pak1/Sncg/Snap25	9
GO:0002526	GO:0002526	acute inflammatory response	7/388	122/23174	0.00451563	0.0285719	0.0191274	Bdkrb2/Tnfsf11/Gstp1/Cxcl1/Ptgs2/Cd55/Zp3	7
GO:0018209	GO:0018209	peptidyl-serine modification	13/388	336/23174	0.00461373	0.0291488	0.0195136	Il11/Bdkrb2/Prkg2/Csf3/Lif/Egflam/Mapk13/Cd44/Rps6ka2/Tgfb1/Ptgs2/Pak1/Gfra2	13
GO:0003407	GO:0003407	neural retina development	5/388	65/23174	0.00465336	0.0293113	0.0196224	Lhx1/Vsx1/Irx6/Sox9/Vsx2	5
GO:0060425	GO:0060425	lung morphogenesis	5/388	65/23174	0.00465336	0.0293113	0.0196224	Foxa2/Hmga2/Lif/Sox9/Tnc	5
GO:0002822	GO:0002822	regulation of adaptive immune response based on somatic recombination of immune receptors built from immunoglobulin superfamily domains	9/388	189/23174	0.00471583	0.0296604	0.0198561	Il1rl1/Il33/Hlx/Havcr2/Cd24a/Pvr/Tgfb1/Cd55/Zp3	9
GO:0051048	GO:0051048	negative regulation of secretion	11/388	261/23174	0.00474447	0.0297881	0.0199416	Entpd1/Il11/F2rl1/Il33/Cd34/Ptgs1/Lif/Hmox1/Tnfrsf21/Inhbb/Wnk4	11
GO:0030510	GO:0030510	regulation of BMP signaling pathway	6/388	93/23174	0.00475733	0.0297881	0.0199416	Skor1/Grem1/Msx1/Grem2/Rgma/Rbpj	6
GO:0045445	GO:0045445	myoblast differentiation	6/388	93/23174	0.00475733	0.0297881	0.0199416	Grem1/Sox9/Tgfb1/Dll1/Rbpj/Myog	6
GO:0021955	GO:0021955	central nervous system neuron axonogenesis	4/388	41/23174	0.0048064	0.0299175	0.0200282	Ephb1/Plxna4/Nr4a2/B4galt5	4
GO:1903672	GO:1903672	positive regulation of sprouting angiogenesis	4/388	41/23174	0.0048064	0.0299175	0.0200282	Hmox1/Ptgs2/Itga5/Dll1	4
GO:2000279	GO:2000279	negative regulation of DNA biosynthetic process	4/388	41/23174	0.0048064	0.0299175	0.0200282	Gja1/Kcnk2/Dach1/Nppc	4
GO:2001258	GO:2001258	negative regulation of cation channel activity	4/388	41/23174	0.0048064	0.0299175	0.0200282	Gsto1/Kcne4/Gpr35/Ank3	4
GO:0010769	GO:0010769	regulation of cell morphogenesis involved in differentiation	13/388	338/23174	0.00484523	0.0301148	0.0201603	Nefm/Barhl2/Sema7a/Nefl/Pdpn/Trpc6/Ngf/Tnfrsf12a/Itgb3/Plxna4/Rgma/Pak1/Lrp8	13
GO:0015732	GO:0015732	prostaglandin transport	3/388	21/23174	0.00495101	0.0306366	0.0205096	Map2k6/Tnfsf11/P2ry2	3
GO:0051447	GO:0051447	negative regulation of meiotic cell cycle	3/388	21/23174	0.00495101	0.0306366	0.0205096	Lif/Rps6ka2/Nppc	3
GO:2000193	GO:2000193	positive regulation of fatty acid transport	3/388	21/23174	0.00495101	0.0306366	0.0205096	Map2k6/Tnfsf11/P2ry2	3
GO:0048678	GO:0048678	response to axon injury	5/388	66/23174	0.00496709	0.0306911	0.0205461	Nefl/Tnc/Matn4/Rgma/Jun	5
GO:0001704	GO:0001704	formation of primary germ layer	6/388	94/23174	0.00501175	0.0309217	0.0207005	Lhx1/Sox7/Foxa2/Epha2/Six2/Itga5	6
GO:0032409	GO:0032409	regulation of transporter activity	11/388	263/23174	0.00501937	0.0309234	0.0207016	Glrx/Gsto1/Kcne4/Trpc6/Gja1/Wnk4/Stom/Scn4b/Gpr35/Fxyd5/Ank3	11
GO:0046942	GO:0046942	carboxylic acid transport	12/388	301/23174	0.00505109	0.0310734	0.020802	Cck/Bdkrb2/Slc7a11/Map2k6/Tnfsf11/Emb/P2ry2/Rgs2/Lrrc8d/Pak1/Plin2/Fabp4	12
GO:0061387	GO:0061387	regulation of extent of cell growth	7/388	125/23174	0.00515299	0.0316541	0.0211908	Barhl2/Sema7a/Ngf/Tnfrsf12a/Plxna4/Rgma/Pak1	7
GO:0015849	GO:0015849	organic acid transport	12/388	302/23174	0.00518321	0.0317934	0.021284	Cck/Bdkrb2/Slc7a11/Map2k6/Tnfsf11/Emb/P2ry2/Rgs2/Lrrc8d/Pak1/Plin2/Fabp4	12
GO:0010518	GO:0010518	positive regulation of phospholipase activity	4/388	42/23174	0.00524335	0.0321155	0.0214997	Sele/Adra1a/Arhgap6/Htr2b	4
GO:0045685	GO:0045685	regulation of glial cell differentiation	6/388	95/23174	0.00527602	0.0322476	0.0215881	Hmga2/Lif/Cxcr4/Bmp2/Tnfrsf21/Tgfb1	6
GO:0046578	GO:0046578	regulation of Ras protein signal transduction	10/388	228/23174	0.00528411	0.0322476	0.0215881	F2rl1/Spry4/Arhgef15/Adra1a/F2rl2/Ngf/Fgd5/Gpr35/Arhgdib/Arhgef40	10
GO:0002673	GO:0002673	regulation of acute inflammatory response	5/388	67/23174	0.00529552	0.0322476	0.0215881	Tnfsf11/Gstp1/Ptgs2/Cd55/Zp3	5
GO:0060688	GO:0060688	regulation of morphogenesis of a branching structure	5/388	67/23174	0.00529552	0.0322476	0.0215881	Lhx1/Grem1/Sox9/Six2/Tgfb1	5
GO:0043523	GO:0043523	regulation of neuron apoptotic process	11/388	265/23174	0.00530673	0.0322692	0.0216026	Nefl/Ccl12/Nqo1/Hmox1/Ngf/Bok/Nr4a2/Chl1/Jun/Tyro3/Tfap2a	11
GO:0032956	GO:0032956	regulation of actin cytoskeleton organization	13/388	342/23174	0.00533626	0.032402	0.0216914	F2rl1/Scin/Csf3/Arhgef15/Arhgap6/Arhgdib/Capg/Itgb3/Snx9/Tgfb1/Pak1/Ctsl/Iqgap2	13
GO:0010469	GO:0010469	regulation of signaling receptor activity	7/388	126/23174	0.00537976	0.0326192	0.0218368	Ereg/Grem1/Grem2/Errfi1/Plau/Tgfa/Zp3	7
GO:0009636	GO:0009636	response to toxic substance	13/388	343/23174	0.00546504	0.0330886	0.0221511	Chrna1/Cyp2f2/Ass1/Nefl/Sphk1/Glrx/Gch1/Slc7a11/Nqo1/Hmox1/Trpc6/Mapk13/Nr4a2	13
GO:0030279	GO:0030279	negative regulation of ossification	6/388	96/23174	0.00555035	0.0335569	0.0224646	Areg/Grem1/Sox9/P2ry2/Tgfb1/Rbpj	6
GO:0030336	GO:0030336	negative regulation of cell migration	11/388	267/23174	0.00560695	0.0336548	0.0225301	Stc1/Il33/Grem1/Ccl12/Cited2/Dach1/Arhgdib/Timp1/Tgfb1/Spred1/Rbpj	11
GO:0045428	GO:0045428	regulation of nitric oxide biosynthetic process	5/388	68/23174	0.00563901	0.0336548	0.0225301	Cd34/Ass1/Ptgis/Ptgs2/Klf2	5
GO:0072175	GO:0072175	epithelial tube formation	8/388	160/23174	0.00566178	0.0336548	0.0225301	Grem1/Sox9/Fgf3/Tgif1/Cited2/Rgma/Tgfb1/Tfap2a	8
GO:0001780	GO:0001780	neutrophil homeostasis	3/388	22/23174	0.00566237	0.0336548	0.0225301	Slc7a11/Cd44/Sh2b3	3
GO:0002834	GO:0002834	regulation of response to tumor cell	3/388	22/23174	0.00566237	0.0336548	0.0225301	Havcr2/Cd24a/Pvr	3
GO:0002837	GO:0002837	regulation of immune response to tumor cell	3/388	22/23174	0.00566237	0.0336548	0.0225301	Havcr2/Cd24a/Pvr	3
GO:0032303	GO:0032303	regulation of icosanoid secretion	3/388	22/23174	0.00566237	0.0336548	0.0225301	Map2k6/Tnfsf11/P2ry2	3
GO:0032616	GO:0032616	interleukin-13 production	3/388	22/23174	0.00566237	0.0336548	0.0225301	Il33/Tslp/Tnfrsf21	3
GO:0048532	GO:0048532	anatomical structure arrangement	3/388	22/23174	0.00566237	0.0336548	0.0225301	Plxna4/Dll1/Tfap2a	3
GO:0051043	GO:0051043	regulation of membrane protein ectodomain proteolysis	3/388	22/23174	0.00566237	0.0336548	0.0225301	Timp1/Snx9/Rgma	3
GO:0099625	GO:0099625	ventricular cardiac muscle cell membrane repolarization	3/388	22/23174	0.00566237	0.0336548	0.0225301	Kcne4/Gja1/Scn4b	3
GO:1902307	GO:1902307	positive regulation of sodium ion transmembrane transport	3/388	22/23174	0.00566237	0.0336548	0.0225301	Glrx/Wnk4/Ank3	3
GO:0048246	GO:0048246	macrophage chemotaxis	4/388	43/23174	0.0057061	0.0338669	0.0226721	Ccl12/Cmklr1/Gpr35/Lgals3	4
GO:0043502	GO:0043502	regulation of muscle adaptation	6/388	97/23174	0.00583496	0.034583	0.0231515	Adra1a/Errfi1/Lmna/Rgs2/Pak1/Myog	6
GO:0019932	GO:0019932	second-messenger-mediated signaling	15/388	427/23174	0.0059091	0.0349732	0.0234128	Sphk1/Ptgir/Cxcr4/Gsto1/Sox9/Adra1a/Cmklr1/Nr5a2/Cd24a/Tnfsf11/Rgs2/Sgcd/Nppc/Htr2b/Cdh13	15
GO:1903531	GO:1903531	negative regulation of secretion by cell	10/388	232/23174	0.00595349	0.0351483	0.02353	Entpd1/Il11/F2rl1/Il33/Cd34/Ptgs1/Lif/Hmox1/Tnfrsf21/Inhbb	10
GO:0043281	GO:0043281	regulation of cysteine-type endopeptidase activity involved in apoptotic process	9/388	196/23174	0.00595536	0.0351483	0.02353	Sox7/Cck/Plaur/S100a8/Cd44/Bok/Sfn/Fam162a/Ptgs2	9
GO:0007492	GO:0007492	endoderm development	5/388	69/23174	0.00599792	0.0352514	0.023599	Lhx1/Sox7/Foxa2/Tgfb1/Itga5	5
GO:0032370	GO:0032370	positive regulation of lipid transport	5/388	69/23174	0.00599792	0.0352514	0.023599	Lipg/Spp1/Map2k6/Tnfsf11/P2ry2	5
GO:0061035	GO:0061035	regulation of cartilage development	5/388	69/23174	0.00599792	0.0352514	0.023599	Grem1/Sox9/Bmp2/Six2/Tgfb1	5
GO:0071356	GO:0071356	cellular response to tumor necrosis factor	8/388	162/23174	0.00609103	0.0357488	0.0239319	F2rl1/Sphk1/Krt8/Ccl12/Tnfsf11/Tnfrsf21/Fabp4/Myog	8
GO:0006022	GO:0006022	aminoglycan metabolic process	6/388	98/23174	0.00613008	0.0359279	0.0240518	Egflam/Cd44/Chst1/Tgfb1/B4galt5/Ugdh	6
GO:0043616	GO:0043616	keratinocyte proliferation	4/388	44/23174	0.0061953	0.0362094	0.0242403	Ereg/Sfn/Ctsl/Cdh13	4
GO:0050918	GO:0050918	positive chemotaxis	4/388	44/23174	0.0061953	0.0362094	0.0242403	F2rl1/Itga2/Lgals3/Cdh13	4
GO:0009266	GO:0009266	response to temperature stimulus	8/388	163/23174	0.00631471	0.0368562	0.0246733	Cd34/Ephb1/Hspb7/Cxcr4/St8sia1/Tcim/Hmox1/Htr2b	8
GO:0015696	GO:0015696	ammonium transport	7/388	130/23174	0.00636234	0.0369892	0.0247623	Syt6/Fev/Entpd1/Slc25a48/Csf2/Lgals3/Sncg	7
GO:0031341	GO:0031341	regulation of cell killing	7/388	130/23174	0.00636234	0.0369892	0.0247623	F2rl1/H60b/Havcr2/Il18rap/Cxcl1/Pvr/Cd55	7
GO:0042130	GO:0042130	negative regulation of T cell proliferation	5/388	70/23174	0.00637261	0.0369892	0.0247623	Havcr2/Cd24a/Tnfrsf21/Cd44/Tgfb1	5
GO:1901796	GO:1901796	regulation of signal transduction by p53 class mediator	5/388	70/23174	0.00637261	0.0369892	0.0247623	Bdkrb2/Msx1/Cd44/Spred3/Spred1	5
GO:0003176	GO:0003176	aortic valve development	3/388	23/23174	0.00643186	0.0371011	0.0248373	Sox9/Tgfb1/Rbpj	3
GO:0032461	GO:0032461	positive regulation of protein oligomerization	3/388	23/23174	0.00643186	0.0371011	0.0248373	Cck/Mmp3/Snx9	3
GO:0071276	GO:0071276	cellular response to cadmium ion	3/388	23/23174	0.00643186	0.0371011	0.0248373	Akr1c18/Hmox1/Jun	3
GO:0072202	GO:0072202	cell differentiation involved in metanephros development	3/388	23/23174	0.00643186	0.0371011	0.0248373	Grem1/Lif/Six2	3
GO:0062014	GO:0062014	negative regulation of small molecule metabolic process	6/388	99/23174	0.00643591	0.0371011	0.0248373	Entpd1/Ier3/Akr1c18/Bmp2/Tgfb1/Myog	6
GO:0018105	GO:0018105	peptidyl-serine phosphorylation	12/388	311/23174	0.00650044	0.037422	0.025052	Il11/Bdkrb2/Prkg2/Csf3/Lif/Mapk13/Cd44/Rps6ka2/Tgfb1/Ptgs2/Pak1/Gfra2	12
GO:0003254	GO:0003254	regulation of membrane depolarization	4/388	45/23174	0.00671158	0.0384797	0.0257602	Cck/Bok/Gja1/Ank3	4
GO:0032965	GO:0032965	regulation of collagen biosynthetic process	4/388	45/23174	0.00671158	0.0384797	0.0257602	Itga2/Errfi1/Tgfb1/Nppc	4
GO:1902893	GO:1902893	regulation of pri-miRNA transcription by RNA polymerase II	4/388	45/23174	0.00671158	0.0384797	0.0257602	Sox9/Bmp2/Tgfb1/Jun	4
GO:0034754	GO:0034754	cellular hormone metabolic process	6/388	100/23174	0.00675268	0.038567	0.0258186	Aldh1a3/Akr1c18/Spp1/Bmp2/Crabp1/Dhrs9	6
GO:0034766	GO:0034766	negative regulation of ion transmembrane transport	6/388	100/23174	0.00675268	0.038567	0.0258186	Gsto1/Kcne4/Gpr35/Rgs2/Tgfb1/Ank3	6
GO:0010611	GO:0010611	regulation of cardiac muscle hypertrophy	5/388	71/23174	0.00676341	0.038567	0.0258186	Adra1a/Errfi1/Lmna/Rgs2/Pak1	5
GO:0051851	GO:0051851	modification by host of symbiont morphology or physiology	5/388	71/23174	0.00676341	0.038567	0.0258186	F2rl1/Stom/Cxcl1/Cav2/Jun	5
GO:0019827	GO:0019827	stem cell population maintenance	8/388	165/23174	0.00678071	0.0386134	0.0258497	Hmga2/Lif/Sox9/Six2/Phf19/Dll1/Rbpj/Padi4	8
GO:0015850	GO:0015850	organic hydroxy compound transport	10/388	237/23174	0.00688119	0.0391327	0.0261973	Syt6/Fev/Entpd1/Ptgs1/Lipg/Spp1/Emb/Lgals3/Sncg/Slc5a3	10
GO:0001508	GO:0001508	action potential	7/388	132/23174	0.00690098	0.0391396	0.0262019	Chrna1/Adra1a/Dsc2/Kcne4/Scn4b/Gpr35/Ank3	7
GO:0009855	GO:0009855	determination of bilateral symmetry	7/388	132/23174	0.00690098	0.0391396	0.0262019	Grem1/Grem2/Tgif1/Gja1/Cited2/Dll1/Rbpj	7
GO:0050770	GO:0050770	regulation of axonogenesis	9/388	201/23174	0.00698448	0.0395599	0.0264833	Nefm/Barhl2/Sema7a/Nefl/Ngf/Tnfrsf12a/Plxna4/Rgma/Pak1	9
GO:0003300	GO:0003300	cardiac muscle hypertrophy	6/388	101/23174	0.0070806	0.0398899	0.0267042	Adra1a/Errfi1/Lmna/Rgs2/Pak1/Htr2b	6
GO:0031532	GO:0031532	actin cytoskeleton reorganization	6/388	101/23174	0.0070806	0.0398899	0.0267042	Csf3/Parvb/Arhgdib/Tgfb1/Pak1/Ctsl	6
GO:0046849	GO:0046849	bone remodeling	6/388	101/23174	0.0070806	0.0398899	0.0267042	Grem1/Spp1/Epha2/Tnfsf11/Gja1/Itgb3	6
GO:0050772	GO:0050772	positive regulation of axonogenesis	6/388	101/23174	0.0070806	0.0398899	0.0267042	Sema7a/Nefl/Ngf/Tnfrsf12a/Plxna4/Pak1	6
GO:0051271	GO:0051271	negative regulation of cellular component movement	12/388	315/23174	0.00716482	0.0403105	0.0269858	Sema7a/Stc1/Il33/Grem1/Ccl12/Cited2/Dach1/Arhgdib/Timp1/Tgfb1/Spred1/Rbpj	12
GO:0009799	GO:0009799	specification of symmetry	7/388	133/23174	0.00718265	0.0403569	0.0270168	Grem1/Grem2/Tgif1/Gja1/Cited2/Dll1/Rbpj	7
GO:0044403	GO:0044403	symbiont process	13/388	355/23174	0.00721332	0.0404712	0.0270934	F2rl1/Gpx2/Tslp/Cxcr4/Nr5a2/Slpi/Stom/Itgb3/Cxcl1/Tgfb1/Hs3st5/Cav2/Jun	13
GO:0090279	GO:0090279	regulation of calcium ion import	4/388	46/23174	0.00725555	0.0404712	0.0270934	Stc1/Ccl12/Cxcr4/Lgals3	4
GO:0002418	GO:0002418	immune response to tumor cell	3/388	24/23174	0.00726061	0.0404712	0.0270934	Havcr2/Cd24a/Pvr	3
GO:0007205	GO:0007205	protein kinase C-activating G protein-coupled receptor signaling pathway	3/388	24/23174	0.00726061	0.0404712	0.0270934	Cck/Bdkrb1/Htr2b	3
GO:0032753	GO:0032753	positive regulation of interleukin-4 production	3/388	24/23174	0.00726061	0.0404712	0.0270934	Il33/Havcr2/Zp3	3
GO:0099623	GO:0099623	regulation of cardiac muscle cell membrane repolarization	3/388	24/23174	0.00726061	0.0404712	0.0270934	Kcne4/Gja1/Scn4b	3
GO:0043583	GO:0043583	ear development	10/388	239/23174	0.00728216	0.0405377	0.0271379	Aldh1a3/Msx1/Sox9/Fgf3/Lin7a/Bmp2/Six2/Dll1/Rbpj/Tfap2a	10
GO:0046427	GO:0046427	positive regulation of JAK-STAT cascade	6/388	102/23174	0.00741989	0.0411413	0.027542	Prl3d2/Tslp/Csf2/Lif/Prl3d3/Prl2c3	6
GO:0051897	GO:0051897	positive regulation of protein kinase B signaling	6/388	102/23174	0.00741989	0.0411413	0.027542	Csf3/Akr1c18/Hbegf/Tnfsf11/Fam110c/Tgfb1	6
GO:1905477	GO:1905477	positive regulation of protein localization to membrane	6/388	102/23174	0.00741989	0.0411413	0.027542	Epha2/Stom/Tgfb1/Lgals3/Pak1/Ank3	6
GO:0007160	GO:0007160	cell-matrix adhesion	9/388	203/23174	0.00743225	0.0411557	0.0275516	Grem1/Gp5/Plet1/Itga2/Plau/Arhgap6/Itgb3/Mmp12/Cdh13	9
GO:0010821	GO:0010821	regulation of mitochondrion organization	7/388	134/23174	0.00747274	0.0412715	0.0276291	Ier3/Plaur/Ptpn5/Bok/Lmna/Siah3/Fam162a	7
GO:0051928	GO:0051928	positive regulation of calcium ion transport	7/388	134/23174	0.00747274	0.0412715	0.0276291	Stc1/Bdkrb1/Ccl12/Cxcr4/Gsto1/Trpc6/Lgals3	7
GO:1902107	GO:1902107	positive regulation of leukocyte differentiation	8/388	168/23174	0.00752789	0.0415217	0.0277966	Egr3/Hlx/Lif/Tnfsf11/Prdm1/Itgb3/Tgfb1/Jun	8
GO:0071560	GO:0071560	cellular response to transforming growth factor beta stimulus	9/388	204/23174	0.0076642	0.0422182	0.0282629	Skor1/Akr1c18/Sox9/Bmp2/Cited2/Tgfb1/Cdh5/Cav2/Jun	9
GO:0048709	GO:0048709	oligodendrocyte differentiation	6/388	103/23174	0.00777076	0.0426338	0.0285411	Cxcr4/Sox9/Tnfrsf21/Slc8a3/Tgfb1/B4galt5	6
GO:0042471	GO:0042471	ear morphogenesis	7/388	135/23174	0.00777142	0.0426338	0.0285411	Aldh1a3/Msx1/Sox9/Fgf3/Six2/Dll1/Tfap2a	7
GO:0007369	GO:0007369	gastrulation	8/388	169/23174	0.00779023	0.0426338	0.0285411	Lhx1/Sox7/Foxa2/Epha2/Tgif1/Six2/Itga5/Ugdh	8
GO:0098727	GO:0098727	maintenance of cell number	8/388	169/23174	0.00779023	0.0426338	0.0285411	Hmga2/Lif/Sox9/Six2/Phf19/Dll1/Rbpj/Padi4	8
GO:2001242	GO:2001242	regulation of intrinsic apoptotic signaling pathway	8/388	169/23174	0.00779023	0.0426338	0.0285411	Bdkrb2/Plaur/Msx1/S100a8/Cd44/Bok/Rnf183/Ptgs2	8
GO:0032309	GO:0032309	icosanoid secretion	4/388	47/23174	0.00782781	0.0426732	0.0285675	Bdkrb2/Map2k6/Tnfsf11/P2ry2	4
GO:0045907	GO:0045907	positive regulation of vasoconstriction	4/388	47/23174	0.00782781	0.0426732	0.0285675	Ptgs1/Adra1a/Gja1/Ptgs2	4
GO:1903115	GO:1903115	regulation of actin filament-based movement	4/388	47/23174	0.00782781	0.0426732	0.0285675	Stc1/Tnnt2/Pdpn/Dsc2	4
GO:0070588	GO:0070588	calcium ion transmembrane transport	11/388	280/23174	0.00789884	0.0429493	0.0287523	Bdkrb1/Gsto1/Trpc6/Ngf/Slc8a3/Mcub/Gpr35/Itgb3/Itpr3/Tgfb1/Htr2b	11
GO:2000146	GO:2000146	negative regulation of cell motility	11/388	280/23174	0.00789884	0.0429493	0.0287523	Stc1/Il33/Grem1/Ccl12/Cited2/Dach1/Arhgdib/Timp1/Tgfb1/Spred1/Rbpj	11
GO:0014743	GO:0014743	regulation of muscle hypertrophy	5/388	74/23174	0.00803599	0.0435826	0.0291762	Adra1a/Errfi1/Lmna/Rgs2/Pak1	5
GO:1901224	GO:1901224	positive regulation of NIK/NF-kappaB signaling	5/388	74/23174	0.00803599	0.0435826	0.0291762	Grem1/Sphk1/Glrx/Havcr2/Tcim	5
GO:0035270	GO:0035270	endocrine system development	7/388	136/23174	0.00807881	0.043693	0.0292502	Foxa2/Hmga2/Sox9/Bmp2/Cited2/Dll1/Rbpj	7
GO:0050905	GO:0050905	neuromuscular process	7/388	136/23174	0.00807881	0.043693	0.0292502	Chrna1/Aldh1a3/Nefl/Gch1/Rbfox1/Npas1/Penk	7
GO:0007264	GO:0007264	small GTPase mediated signal transduction	16/388	485/23174	0.00812583	0.043693	0.0292502	F2rl1/Spry4/Arhgef15/Pdpn/Adra1a/F2rl2/Hmox1/Rasgrp2/Ngf/Fgd5/Gpr35/Arhgdib/Dock4/Arhgef40/Jun/Cdh13	16
GO:0001959	GO:0001959	regulation of cytokine-mediated signaling pathway	6/388	104/23174	0.00813342	0.043693	0.0292502	F2rl1/Tslp/Sphk1/Cd24a/Sh2b3/Mmp12	6
GO:0036342	GO:0036342	post-anal tail morphogenesis	3/388	25/23174	0.00814968	0.043693	0.0292502	Sp5/Epha2/Fgf3	3
GO:0050832	GO:0050832	defense response to fungus	3/388	25/23174	0.00814968	0.043693	0.0292502	Tslp/Cxcl1/Tgfb1	3
GO:0060004	GO:0060004	reflex	3/388	25/23174	0.00814968	0.043693	0.0292502	Aldh1a3/Adra1a/Gja1	3
GO:1901798	GO:1901798	positive regulation of signal transduction by p53 class mediator	3/388	25/23174	0.00814968	0.043693	0.0292502	Msx1/Spred3/Spred1	3
GO:1905939	GO:1905939	regulation of gonad development	3/388	25/23174	0.00814968	0.043693	0.0292502	Sox9/Cited2/Zp3	3
GO:0016311	GO:0016311	dephosphorylation	13/388	361/23174	0.00823977	0.0441199	0.029536	Dusp6/Elfn1/Dusp4/Itga2/Ptpn5/Acpp/Bmp2/Elfn2/Tmem132d/Tgfb1/Ptpre/Spred1/Dusp9	13
GO:0051091	GO:0051091	positive regulation of DNA-binding transcription factor activity	10/388	244/23174	0.00836376	0.044727	0.0299424	Grem1/Sphk1/Csf3/Hmga2/Fosl1/Il18rap/Ngf/Tnfsf11/Tgfb1/Lrp8	10
GO:0007157	GO:0007157	heterophilic cell-cell adhesion via plasma membrane cell adhesion molecules	4/388	48/23174	0.00842894	0.0448479	0.0300233	Sele/Cd24a/Pvr/Itga5	4
GO:0032892	GO:0032892	positive regulation of organic acid transport	4/388	48/23174	0.00842894	0.0448479	0.0300233	Cck/Map2k6/Tnfsf11/P2ry2	4
GO:0050873	GO:0050873	brown fat cell differentiation	4/388	48/23174	0.00842894	0.0448479	0.0300233	Rgs2/Vstm2a/Ptgs2/Fabp4	4
GO:0061005	GO:0061005	cell differentiation involved in kidney development	4/388	48/23174	0.00842894	0.0448479	0.0300233	Lhx1/Grem1/Lif/Six2	4
GO:0051705	GO:0051705	multi-organism behavior	5/388	75/23174	0.00849469	0.0451408	0.0302194	Gad1/Gcnt4/Dach1/Penk/Gng8	5
GO:0014897	GO:0014897	striated muscle hypertrophy	6/388	105/23174	0.0085081	0.0451551	0.030229	Adra1a/Errfi1/Lmna/Rgs2/Pak1/Htr2b	6
GO:0032412	GO:0032412	regulation of ion transmembrane transporter activity	10/388	245/23174	0.00859416	0.0455544	0.0304963	Glrx/Gsto1/Kcne4/Trpc6/Wnk4/Stom/Scn4b/Gpr35/Fxyd5/Ank3	10
GO:0006575	GO:0006575	cellular modified amino acid metabolic process	8/388	172/23174	0.00861855	0.0456264	0.0305445	Ass1/Gch1/Gcnt4/Slc7a11/Ptges/Gstp1/Serinc2/Gstp2	8
GO:0071559	GO:0071559	response to transforming growth factor beta	9/388	208/23174	0.00864767	0.045723	0.0306092	Skor1/Akr1c18/Sox9/Bmp2/Cited2/Tgfb1/Cdh5/Cav2/Jun	9
GO:0050708	GO:0050708	regulation of protein secretion	16/388	489/23174	0.00874826	0.046197	0.0309264	Foxa2/F2rl1/Il1rl1/Il33/Cd34/Tslp/Mapk11/Glrx/Havcr2/Tnfrsf21/Inhbb/Gja1/Tgfb1/Psg22/Mmp12/Htr2b	16
GO:0050808	GO:0050808	synapse organization	15/388	447/23174	0.00881713	0.0465024	0.0311309	Chrna1/Elfn1/Nefl/Lingo2/Arhgef15/Ephb1/Cbln2/Slc7a11/Tnc/Arhgap22/Pak1/Ank3/Lrp8/Ndrg2/Sncg	15
GO:1904894	GO:1904894	positive regulation of STAT cascade	6/388	106/23174	0.00889499	0.0468544	0.0313665	Prl3d2/Tslp/Csf2/Lif/Prl3d3/Prl2c3	6
GO:0033157	GO:0033157	regulation of intracellular protein transport	9/388	209/23174	0.00890785	0.0468635	0.0313727	Ptpn5/Sfn/Stom/Plk3/Siah3/Tgfb1/Ptgs2/Pak1/Ank3	9
GO:0006809	GO:0006809	nitric oxide biosynthetic process	5/388	76/23174	0.0089712	0.0470793	0.0315171	Cd34/Ass1/Ptgis/Ptgs2/Klf2	5
GO:0019229	GO:0019229	regulation of vasoconstriction	5/388	76/23174	0.0089712	0.0470793	0.0315171	Ptgs1/Adra1a/Gja1/Dock4/Ptgs2	5
GO:0072089	GO:0072089	stem cell proliferation	7/388	139/23174	0.0090548	0.0471676	0.0315763	Cd34/Hmga2/Cd24a/Ngf/Cxcl1/Six2/Tgfb1	7
GO:0021545	GO:0021545	cranial nerve development	4/388	49/23174	0.0090595	0.0471676	0.0315763	Ephb1/Cited2/Plxna4/Tfap2a	4
GO:0070169	GO:0070169	positive regulation of biomineral tissue development	4/388	49/23174	0.0090595	0.0471676	0.0315763	Bmp2/Nell1/Odaph/Tfap2a	4
GO:0071470	GO:0071470	cellular response to osmotic stress	4/388	49/23174	0.0090595	0.0471676	0.0315763	Bdkrb2/Prkg2/Lrrc8d/Ptgs2	4
GO:0042110	GO:0042110	T cell activation	16/388	491/23174	0.00907344	0.0471676	0.0315763	Egr3/Mpzl2/F2rl1/Hlx/Havcr2/Cxcr4/Cd24a/Tnfsf11/Tnfrsf21/Cd44/Gja1/Prdm1/Msn/Tgfb1/Lgals3/Zp3	16
GO:0007176	GO:0007176	regulation of epidermal growth factor-activated receptor activity	3/388	26/23174	0.00909998	0.0471676	0.0315763	Ereg/Errfi1/Tgfa	3
GO:0048642	GO:0048642	negative regulation of skeletal muscle tissue development	3/388	26/23174	0.00909998	0.0471676	0.0315763	Ephb1/Tll2/Tgfb1	3
GO:0050927	GO:0050927	positive regulation of positive chemotaxis	3/388	26/23174	0.00909998	0.0471676	0.0315763	F2rl1/Itga2/Cdh13	3
GO:0070168	GO:0070168	negative regulation of biomineral tissue development	3/388	26/23174	0.00909998	0.0471676	0.0315763	Grem1/Sox9/Tgfb1	3
GO:1903579	GO:1903579	negative regulation of ATP metabolic process	3/388	26/23174	0.00909998	0.0471676	0.0315763	Entpd1/Ier3/Myog	3
GO:0008361	GO:0008361	regulation of cell size	9/388	210/23174	0.00917393	0.0474925	0.0317938	Barhl2/Sema7a/Prkg2/Ngf/Tnfrsf12a/Plxna4/Lrrc8d/Rgma/Pak1	9
GO:0003014	GO:0003014	renal system process	6/388	107/23174	0.00929431	0.0479978	0.032132	Stc1/F2rl1/Adra1a/Gja1/Wnk4/Btc	6
GO:0014896	GO:0014896	muscle hypertrophy	6/388	107/23174	0.00929431	0.0479978	0.032132	Adra1a/Errfi1/Lmna/Rgs2/Pak1/Htr2b	6
GO:0007219	GO:0007219	Notch signaling pathway	8/388	175/23174	0.00951109	0.0489972	0.0328011	Foxa2/Sox9/Tcim/Bmp2/Cdh6/Tgfb1/Dll1/Rbpj	8
GO:0035148	GO:0035148	tube formation	8/388	175/23174	0.00951109	0.0489972	0.0328011	Grem1/Sox9/Fgf3/Tgif1/Cited2/Rgma/Tgfb1/Tfap2a	8
GO:0015844	GO:0015844	monoamine transport	6/388	108/23174	0.00970627	0.049709	0.0332775	Syt6/Fev/Entpd1/Ptgs1/Lgals3/Sncg	6
GO:0001523	GO:0001523	retinoid metabolic process	4/388	50/23174	0.00972002	0.049709	0.0332775	Aldh1a3/Akr1c18/Crabp1/Dhrs9	4
GO:0031103	GO:0031103	axon regeneration	4/388	50/23174	0.00972002	0.049709	0.0332775	Nefl/Tnc/Rgma/Jun	4
GO:0033003	GO:0033003	regulation of mast cell activation	4/388	50/23174	0.00972002	0.049709	0.0332775	Tslp/Cd300lb/Hmox1/Ptpre	4
GO:0046189	GO:0046189	phenol-containing compound biosynthetic process	4/388	50/23174	0.00972002	0.049709	0.0332775	Fev/Gch1/Slc7a11/Nr4a2	4
GO:0071675	GO:0071675	regulation of mononuclear cell migration	4/388	50/23174	0.00972002	0.049709	0.0332775	Grem1/Cmklr1/Tgfb1/Lgals3	4
GO:0030010	GO:0030010	establishment of cell polarity	7/388	141/23174	0.00975175	0.0498108	0.0333457	Ephb1/Gja1/Lmna/Msn/Pak1/Cdh5/Fez1	7
GO:0002705	GO:0002705	positive regulation of leukocyte mediated immunity	8/388	176/23174	0.00982337	0.0499948	0.0334689	F2rl1/H60b/Il18rap/Cd24a/Cxcl1/Pvr/Tgfb1/Zp3	8
GO:0071772	GO:0071772	response to BMP	8/388	176/23174	0.00982337	0.0499948	0.0334689	Skor1/Grem1/Msx1/Grem2/Bmp2/Vstm2a/Rgma/Rbpj	8
GO:0071773	GO:0071773	cellular response to BMP stimulus	8/388	176/23174	0.00982337	0.0499948	0.0334689	Skor1/Grem1/Msx1/Grem2/Bmp2/Vstm2a/Rgma/Rbpj	8
GO:0030100	GO:0030100	regulation of endocytosis	11/388	290/23174	0.0101121	0.0507638	0.0339837	Sele/F2rl1/Grem1/Sphk1/Itga2/Ptpn5/Itgb3/Tgfb1/Lgals3/Dll1/Cdh13	11
GO:0031098	GO:0031098	stress-activated protein kinase signaling cascade	11/388	290/23174	0.0101121	0.0507638	0.0339837	F2rl1/Sphk1/Mapk11/Ephb1/Errfi1/Map2k6/Bmp2/Tnfsf11/Mapk13/Gstp1/Pak1	11
GO:0021533	GO:0021533	cell differentiation in hindbrain	3/388	27/23174	0.0101123	0.0507638	0.0339837	Lhx1/Foxa2/Lhx5	3
GO:0045780	GO:0045780	positive regulation of bone resorption	3/388	27/23174	0.0101123	0.0507638	0.0339837	Spp1/Tnfsf11/Itgb3	3
GO:0046852	GO:0046852	positive regulation of bone remodeling	3/388	27/23174	0.0101123	0.0507638	0.0339837	Spp1/Tnfsf11/Itgb3	3
GO:0050926	GO:0050926	regulation of positive chemotaxis	3/388	27/23174	0.0101123	0.0507638	0.0339837	F2rl1/Itga2/Cdh13	3
GO:0060536	GO:0060536	cartilage morphogenesis	3/388	27/23174	0.0101123	0.0507638	0.0339837	Stc1/Msx1/Matn4	3
GO:0070050	GO:0070050	neuron cellular homeostasis	3/388	27/23174	0.0101123	0.0507638	0.0339837	Chrna1/P2ry2/Tyro3	3
GO:1900543	GO:1900543	negative regulation of purine nucleotide metabolic process	3/388	27/23174	0.0101123	0.0507638	0.0339837	Entpd1/Ier3/Myog	3
GO:1903489	GO:1903489	positive regulation of lactation	3/388	27/23174	0.0101123	0.0507638	0.0339837	Prl3d2/Prl3d3/Prl2c3	3
GO:2000727	GO:2000727	positive regulation of cardiac muscle cell differentiation	3/388	27/23174	0.0101123	0.0507638	0.0339837	Grem1/Tgfb1/Rbpj	3
GO:0001910	GO:0001910	regulation of leukocyte mediated cytotoxicity	6/388	109/23174	0.0101311	0.0507638	0.0339837	F2rl1/H60b/Havcr2/Il18rap/Cxcl1/Pvr	6
GO:0090100	GO:0090100	positive regulation of transmembrane receptor protein serine/threonine kinase signaling pathway	6/388	109/23174	0.0101311	0.0507638	0.0339837	Msx1/Bmp2/Inhbb/Cited2/Tgfb1/Rbpj	6
GO:0040013	GO:0040013	negative regulation of locomotion	12/388	331/23174	0.010373	0.0518583	0.0347164	Sema7a/Stc1/Il33/Grem1/Ccl12/Cited2/Dach1/Arhgdib/Timp1/Tgfb1/Spred1/Rbpj	12
GO:0032355	GO:0032355	response to estradiol	4/388	51/23174	0.010411	0.0518583	0.0347164	Areg/Glrx/Tgfb1/Myog	4
GO:0033619	GO:0033619	membrane protein proteolysis	4/388	51/23174	0.010411	0.0518583	0.0347164	Timp1/Snx9/Rgma/Tgfb1	4
GO:0045912	GO:0045912	negative regulation of carbohydrate metabolic process	4/388	51/23174	0.010411	0.0518583	0.0347164	Foxa2/Ier3/Tgfb1/Myog	4
GO:0072132	GO:0072132	mesenchyme morphogenesis	4/388	51/23174	0.010411	0.0518583	0.0347164	Msx1/Sox9/Bmp2/Rbpj	4
GO:0010951	GO:0010951	negative regulation of endopeptidase activity	8/388	178/23174	0.0104707	0.052094	0.0348742	Serpinb2/Plaur/Cd44/Sfn/Spink2/Timp1/Ptgs2/Anxa8	8
GO:0045216	GO:0045216	cell-cell junction organization	7/388	143/23174	0.0104871	0.0521089	0.0348842	F2rl1/Epha2/Gja1/Cdh6/Tgfb1/Cdh5/Cdh13	7
GO:0032890	GO:0032890	regulation of organic acid transport	5/388	79/23174	0.0105108	0.0521089	0.0348842	Cck/Map2k6/Tnfsf11/P2ry2/Rgs2	5
GO:0051279	GO:0051279	regulation of release of sequestered calcium ion into cytosol	5/388	79/23174	0.0105108	0.0521089	0.0348842	Bdkrb1/Gsto1/Ngf/Itgb3/Tgfb1	5
GO:0030516	GO:0030516	regulation of axon extension	6/388	110/23174	0.0105689	0.0523355	0.0350358	Barhl2/Sema7a/Ngf/Tnfrsf12a/Plxna4/Pak1	6
GO:0006631	GO:0006631	fatty acid metabolic process	13/388	373/23174	0.0106359	0.0526052	0.0352164	Cyp2f2/Sphk1/Ptgs1/Pdpn/Acsbg1/Lipg/Akr1c18/Acss1/Ptgis/Ptges/Acot4/Ptgs2/Fabp4	13
GO:1905330	GO:1905330	regulation of morphogenesis of an epithelium	6/388	111/23174	0.01102	0.0541887	0.0362765	Lhx1/Grem1/Lif/Sox9/Six2/Tgfb1	6
GO:0021675	GO:0021675	nerve development	5/388	80/23174	0.0110617	0.0541887	0.0362765	Ephb1/Ngf/Cited2/Plxna4/Tfap2a	5
GO:0030203	GO:0030203	glycosaminoglycan metabolic process	5/388	80/23174	0.0110617	0.0541887	0.0362765	Egflam/Cd44/Chst1/Tgfb1/Ugdh	5
GO:0046209	GO:0046209	nitric oxide metabolic process	5/388	80/23174	0.0110617	0.0541887	0.0362765	Cd34/Ass1/Ptgis/Ptgs2/Klf2	5
GO:0010712	GO:0010712	regulation of collagen metabolic process	4/388	52/23174	0.0111331	0.0541887	0.0362765	Itga2/Errfi1/Tgfb1/Nppc	4
GO:0016101	GO:0016101	diterpenoid metabolic process	4/388	52/23174	0.0111331	0.0541887	0.0362765	Aldh1a3/Akr1c18/Crabp1/Dhrs9	4
GO:0060351	GO:0060351	cartilage development involved in endochondral bone morphogenesis	4/388	52/23174	0.0111331	0.0541887	0.0362765	Stc1/Sox9/Matn4/Nppc	4
GO:0071715	GO:0071715	icosanoid transport	4/388	52/23174	0.0111331	0.0541887	0.0362765	Bdkrb2/Map2k6/Tnfsf11/P2ry2	4
GO:1901570	GO:1901570	fatty acid derivative biosynthetic process	4/388	52/23174	0.0111331	0.0541887	0.0362765	Sphk1/Ptgs1/Ptgis/Ptgs2	4
GO:1901571	GO:1901571	fatty acid derivative transport	4/388	52/23174	0.0111331	0.0541887	0.0362765	Bdkrb2/Map2k6/Tnfsf11/P2ry2	4
GO:0002089	GO:0002089	lens morphogenesis in camera-type eye	3/388	28/23174	0.0111875	0.0541887	0.0362765	Epha2/Cited2/Tfap2a	3
GO:0015012	GO:0015012	heparan sulfate proteoglycan biosynthetic process	3/388	28/23174	0.0111875	0.0541887	0.0362765	Hs3st3b1/Hs3st5/Ugdh	3
GO:0021697	GO:0021697	cerebellar cortex formation	3/388	28/23174	0.0111875	0.0541887	0.0362765	Lhx1/Lhx5/Dll1	3
GO:0021952	GO:0021952	central nervous system projection neuron axonogenesis	3/388	28/23174	0.0111875	0.0541887	0.0362765	Ephb1/Plxna4/Nr4a2	3
GO:0035335	GO:0035335	peptidyl-tyrosine dephosphorylation	3/388	28/23174	0.0111875	0.0541887	0.0362765	Dusp6/Dusp4/Ptpn5	3
GO:0045980	GO:0045980	negative regulation of nucleotide metabolic process	3/388	28/23174	0.0111875	0.0541887	0.0362765	Entpd1/Ier3/Myog	3
GO:0048596	GO:0048596	embryonic camera-type eye morphogenesis	3/388	28/23174	0.0111875	0.0541887	0.0362765	Aldh1a3/Cited2/Tfap2a	3
GO:0090314	GO:0090314	positive regulation of protein targeting to membrane	3/388	28/23174	0.0111875	0.0541887	0.0362765	Stom/Pak1/Ank3	3
GO:0043547	GO:0043547	positive regulation of GTPase activity	9/388	217/23174	0.0112083	0.0542269	0.036302	F2rl1/Ccl12/Epha2/Rasgrp2/Arhgap6/Snx9/Rgma/Rgs16/Cav2	9
GO:1905952	GO:1905952	regulation of lipid localization	7/388	145/23174	0.0112619	0.0543255	0.0363681	Lipg/Spp1/Map2k6/Tnfsf11/P2ry2/Itgb3/Vstm2a	7
GO:0043087	GO:0043087	regulation of GTPase activity	11/388	295/23174	0.0113838	0.0543255	0.0363681	F2rl1/Ccl12/Epha2/Rasgrp2/Arhgap6/Snx9/Plxna4/Rgma/Rgs16/Cav2/Iqgap2	11
GO:0008630	GO:0008630	intrinsic apoptotic signaling pathway in response to DNA damage	6/388	112/23174	0.0114846	0.0543255	0.0363681	Ier3/Epha2/Hmox1/Cd44/Bok/Sfn	6
GO:0016331	GO:0016331	morphogenesis of embryonic epithelium	8/388	181/23174	0.0115003	0.0543255	0.0363681	Grem1/Aldh1a3/Sox9/Tgif1/Cited2/Rgma/Tgfb1/Tfap2a	8
GO:0002420	GO:0002420	natural killer cell mediated cytotoxicity directed against tumor cell target	2/388	10/23174	0.0115123	0.0543255	0.0363681	Havcr2/Pvr	2
GO:0002858	GO:0002858	regulation of natural killer cell mediated cytotoxicity directed against tumor cell target	2/388	10/23174	0.0115123	0.0543255	0.0363681	Havcr2/Pvr	2
GO:0003129	GO:0003129	heart induction	2/388	10/23174	0.0115123	0.0543255	0.0363681	Bmp2/Rbpj	2
GO:0008300	GO:0008300	isoprenoid catabolic process	2/388	10/23174	0.0115123	0.0543255	0.0363681	Akr1c18/Crabp1	2
GO:0010612	GO:0010612	regulation of cardiac muscle adaptation	2/388	10/23174	0.0115123	0.0543255	0.0363681	Errfi1/Lmna	2
GO:0021940	GO:0021940	positive regulation of cerebellar granule cell precursor proliferation	2/388	10/23174	0.0115123	0.0543255	0.0363681	Lhx1/Lhx5	2
GO:0031620	GO:0031620	regulation of fever generation	2/388	10/23174	0.0115123	0.0543255	0.0363681	Tnfsf11/Ptgs2	2
GO:0033029	GO:0033029	regulation of neutrophil apoptotic process	2/388	10/23174	0.0115123	0.0543255	0.0363681	Slc7a11/Cd44	2
GO:0033689	GO:0033689	negative regulation of osteoblast proliferation	2/388	10/23174	0.0115123	0.0543255	0.0363681	Grem1/Nell1	2
GO:0045741	GO:0045741	positive regulation of epidermal growth factor-activated receptor activity	2/388	10/23174	0.0115123	0.0543255	0.0363681	Ereg/Tgfa	2
GO:0046085	GO:0046085	adenosine metabolic process	2/388	10/23174	0.0115123	0.0543255	0.0363681	Nt5e/Acpp	2
GO:0046543	GO:0046543	development of secondary female sexual characteristics	2/388	10/23174	0.0115123	0.0543255	0.0363681	Areg/Tgfb1	2
GO:0048382	GO:0048382	mesendoderm development	2/388	10/23174	0.0115123	0.0543255	0.0363681	Lhx1/Foxa2	2
GO:0060052	GO:0060052	neurofilament cytoskeleton organization	2/388	10/23174	0.0115123	0.0543255	0.0363681	Nefm/Nefl	2
GO:0060379	GO:0060379	cardiac muscle cell myoblast differentiation	2/388	10/23174	0.0115123	0.0543255	0.0363681	Grem1/Rbpj	2
GO:0070170	GO:0070170	regulation of tooth mineralization	2/388	10/23174	0.0115123	0.0543255	0.0363681	Odaph/Tfap2a	2
GO:0090009	GO:0090009	primitive streak formation	2/388	10/23174	0.0115123	0.0543255	0.0363681	Lhx1/Foxa2	2
GO:0090336	GO:0090336	positive regulation of brown fat cell differentiation	2/388	10/23174	0.0115123	0.0543255	0.0363681	Vstm2a/Ptgs2	2
GO:0050768	GO:0050768	negative regulation of neurogenesis	12/388	336/23174	0.0115752	0.0545615	0.0365261	Foxa2/Sema7a/Hmga2/Crmp1/Sox9/Cd24a/Trpc6/Cspg4/Rgma/Tgfb1/Dll1/Rbpj	12
GO:0009100	GO:0009100	glycoprotein metabolic process	12/388	337/23174	0.011828	0.0556555	0.0372584	Foxl1/Hbegf/St8sia1/Bmp2/Egflam/Hs3st3b1/Phlda1/B4galt5/Mmp12/Hs3st5/Ugdh/St8sia2	12
GO:0007163	GO:0007163	establishment or maintenance of cell polarity	9/388	219/23174	0.0118472	0.0556555	0.0372584	Ephb1/Lin7a/Gja1/Parvb/Lmna/Msn/Pak1/Cdh5/Fez1	9
GO:0010823	GO:0010823	negative regulation of mitochondrion organization	4/388	53/23174	0.0118866	0.0556555	0.0372584	Ier3/Bok/Lmna/Siah3	4
GO:0030166	GO:0030166	proteoglycan biosynthetic process	4/388	53/23174	0.0118866	0.0556555	0.0372584	Foxl1/Hs3st3b1/Hs3st5/Ugdh	4
GO:0030850	GO:0030850	prostate gland development	4/388	53/23174	0.0118866	0.0556555	0.0372584	Plaur/Sox9/Tnc/Cd44	4
GO:0042269	GO:0042269	regulation of natural killer cell mediated cytotoxicity	4/388	53/23174	0.0118866	0.0556555	0.0372584	H60b/Havcr2/Il18rap/Pvr	4
GO:0046660	GO:0046660	female sex differentiation	7/388	147/23174	0.0120775	0.0564866	0.0378149	Lhx1/Ereg/Dach1/Gpr149/Ermp1/Zp3/Tyro3	7
GO:0001764	GO:0001764	neuron migration	8/388	183/23174	0.012227	0.0569961	0.0381559	Barhl2/Lhx1/Cck/Cxcr4/Gja1/Igsf10/Nr4a2/Chl1	8
GO:0010770	GO:0010770	positive regulation of cell morphogenesis involved in differentiation	8/388	183/23174	0.012227	0.0569961	0.0381559	Sema7a/Nefl/Ngf/Tnfrsf12a/Itgb3/Plxna4/Pak1/Lrp8	8
GO:2001235	GO:2001235	positive regulation of apoptotic signaling pathway	8/388	183/23174	0.012227	0.0569961	0.0381559	Plaur/Msx1/S100a8/Inhbb/Bok/Tnfrsf12a/Rnf183/Fam162a	8
GO:0002092	GO:0002092	positive regulation of receptor internalization	3/388	29/23174	0.0123261	0.0571423	0.0382538	Sele/Grem1/Ptpn5	3
GO:0003413	GO:0003413	chondrocyte differentiation involved in endochondral bone morphogenesis	3/388	29/23174	0.0123261	0.0571423	0.0382538	Sox9/Matn4/Nppc	3
GO:0010800	GO:0010800	positive regulation of peptidyl-threonine phosphorylation	3/388	29/23174	0.0123261	0.0571423	0.0382538	Sphk1/Trpc6/Tgfb1	3
GO:0099622	GO:0099622	cardiac muscle cell membrane repolarization	3/388	29/23174	0.0123261	0.0571423	0.0382538	Kcne4/Gja1/Scn4b	3
GO:1903487	GO:1903487	regulation of lactation	3/388	29/23174	0.0123261	0.0571423	0.0382538	Prl3d2/Prl3d3/Prl2c3	3
GO:0051056	GO:0051056	regulation of small GTPase mediated signal transduction	10/388	259/23174	0.0123577	0.0572258	0.0383097	F2rl1/Spry4/Arhgef15/Adra1a/F2rl2/Ngf/Fgd5/Gpr35/Arhgdib/Arhgef40	10
GO:0060759	GO:0060759	regulation of response to cytokine stimulus	6/388	114/23174	0.0124549	0.0576123	0.0385685	F2rl1/Tslp/Sphk1/Cd24a/Sh2b3/Mmp12	6
GO:2000116	GO:2000116	regulation of cysteine-type endopeptidase activity	9/388	221/23174	0.0125129	0.0578173	0.0387056	Sox7/Cck/Plaur/S100a8/Cd44/Bok/Sfn/Fam162a/Ptgs2	9
GO:0045665	GO:0045665	negative regulation of neuron differentiation	10/388	260/23174	0.0126676	0.0580432	0.0388569	Foxa2/Sema7a/Crmp1/Sox9/Cd24a/Trpc6/Cspg4/Rgma/Dll1/Rbpj	10
GO:0002715	GO:0002715	regulation of natural killer cell mediated immunity	4/388	54/23174	0.012672	0.0580432	0.0388569	H60b/Havcr2/Il18rap/Pvr	4
GO:0032653	GO:0032653	regulation of interleukin-10 production	4/388	54/23174	0.012672	0.0580432	0.0388569	Cd34/Tslp/Tnfrsf21/Dll1	4
GO:0032964	GO:0032964	collagen biosynthetic process	4/388	54/23174	0.012672	0.0580432	0.0388569	Itga2/Errfi1/Tgfb1/Nppc	4
GO:0045604	GO:0045604	regulation of epidermal cell differentiation	4/388	54/23174	0.012672	0.0580432	0.0388569	Errfi1/Maff/Sfn/Dll1	4
GO:0045773	GO:0045773	positive regulation of axon extension	4/388	54/23174	0.012672	0.0580432	0.0388569	Sema7a/Ngf/Tnfrsf12a/Pak1	4
GO:0060193	GO:0060193	positive regulation of lipase activity	4/388	54/23174	0.012672	0.0580432	0.0388569	Sele/Adra1a/Arhgap6/Htr2b	4
GO:0086001	GO:0086001	cardiac muscle cell action potential	4/388	54/23174	0.012672	0.0580432	0.0388569	Dsc2/Kcne4/Scn4b/Ank3	4
GO:0006942	GO:0006942	regulation of striated muscle contraction	5/388	83/23174	0.012832	0.0586487	0.0392623	Stc1/Adra1a/Dsc2/Slc8a3/Rgs2	5
GO:0097581	GO:0097581	lamellipodium organization	5/388	83/23174	0.012832	0.0586487	0.0392623	Pdpn/Epha2/Cd44/Parvb/Cdh13	5
GO:0000187	GO:0000187	activation of MAPK activity	6/388	115/23174	0.012961	0.05911	0.039571	Map2k6/Bmp2/Tnfsf11/Tgfa/Cspg4/Pde6h	6
GO:0032368	GO:0032368	regulation of lipid transport	6/388	115/23174	0.012961	0.05911	0.039571	Lipg/Spp1/Map2k6/Tnfsf11/P2ry2/Itgb3	6
GO:0006898	GO:0006898	receptor-mediated endocytosis	9/388	223/23174	0.0132061	0.0601627	0.0402758	Sele/Grem1/Ptpn5/Itgb3/Snx9/Dll1/Cav2/Snap25/Htr2b	9
GO:0046883	GO:0046883	regulation of hormone secretion	11/388	302/23174	0.0133653	0.0608211	0.0407165	Foxa2/Il11/Ptgs1/Glrx/Hmga2/Lif/Spp1/Tnfsf11/Inhbb/Gja1/Snap25	11
GO:0007269	GO:0007269	neurotransmitter secretion	8/388	186/23174	0.0133795	0.0608211	0.0407165	Sphk1/Adra1a/Lin7a/Ngf/P2ry2/Pak1/Sncg/Snap25	8
GO:2001057	GO:2001057	reactive nitrogen species metabolic process	5/388	84/23174	0.0134622	0.0609083	0.0407749	Cd34/Ass1/Ptgis/Ptgs2/Klf2	5
GO:2001023	GO:2001023	regulation of response to drug	6/388	116/23174	0.0134813	0.0609083	0.0407749	Syt6/Entpd1/Glrx/Ptpn5/Rgs2/Sncg	6
GO:0002548	GO:0002548	monocyte chemotaxis	4/388	55/23174	0.0134898	0.0609083	0.0407749	Grem1/Ccl12/Tnfsf11/Lgals3	4
GO:0030042	GO:0030042	actin filament depolymerization	4/388	55/23174	0.0134898	0.0609083	0.0407749	F2rl1/Scin/Mical2/Capg	4
GO:0032673	GO:0032673	regulation of interleukin-4 production	3/388	30/23174	0.0135288	0.0609083	0.0407749	Il33/Havcr2/Zp3	3
GO:0048384	GO:0048384	retinoic acid receptor signaling pathway	3/388	30/23174	0.0135288	0.0609083	0.0407749	Aldh1a3/Akr1c18/Tgif1	3
GO:0060317	GO:0060317	cardiac epithelial to mesenchymal transition	3/388	30/23174	0.0135288	0.0609083	0.0407749	Msx1/Bmp2/Rbpj	3
GO:0061082	GO:0061082	myeloid leukocyte cytokine production	3/388	30/23174	0.0135288	0.0609083	0.0407749	Sema7a/Hmox1/Tgfb1	3
GO:1902253	GO:1902253	regulation of intrinsic apoptotic signaling pathway by p53 class mediator	3/388	30/23174	0.0135288	0.0609083	0.0407749	Bdkrb2/Msx1/Cd44	3
GO:0001574	GO:0001574	ganglioside biosynthetic process	2/388	11/23174	0.013916	0.0615847	0.0412277	B4galt5/St8sia2	2
GO:0002118	GO:0002118	aggressive behavior	2/388	11/23174	0.013916	0.0615847	0.0412277	Gcnt4/Penk	2
GO:0002423	GO:0002423	natural killer cell mediated immune response to tumor cell	2/388	11/23174	0.013916	0.0615847	0.0412277	Havcr2/Pvr	2
GO:0002855	GO:0002855	regulation of natural killer cell mediated immune response to tumor cell	2/388	11/23174	0.013916	0.0615847	0.0412277	Havcr2/Pvr	2
GO:0003306	GO:0003306	Wnt signaling pathway involved in heart development	2/388	11/23174	0.013916	0.0615847	0.0412277	Bmp2/Rbpj	2
GO:0021559	GO:0021559	trigeminal nerve development	2/388	11/23174	0.013916	0.0615847	0.0412277	Plxna4/Tfap2a	2
GO:0035630	GO:0035630	bone mineralization involved in bone maturation	2/388	11/23174	0.013916	0.0615847	0.0412277	Grem1/Bmp2	2
GO:0043589	GO:0043589	skin morphogenesis	2/388	11/23174	0.013916	0.0615847	0.0412277	Itga2/Errfi1	2
GO:0048262	GO:0048262	determination of dorsal/ventral asymmetry	2/388	11/23174	0.013916	0.0615847	0.0412277	Grem1/Grem2	2
GO:0048263	GO:0048263	determination of dorsal identity	2/388	11/23174	0.013916	0.0615847	0.0412277	Grem1/Grem2	2
GO:0060900	GO:0060900	embryonic camera-type eye formation	2/388	11/23174	0.013916	0.0615847	0.0412277	Aldh1a3/Tfap2a	2
GO:0070943	GO:0070943	neutrophil mediated killing of symbiont cell	2/388	11/23174	0.013916	0.0615847	0.0412277	F2rl1/Cxcl1	2
GO:0071600	GO:0071600	otic vesicle morphogenesis	2/388	11/23174	0.013916	0.0615847	0.0412277	Sox9/Fgf3	2
GO:0072182	GO:0072182	regulation of nephron tubule epithelial cell differentiation	2/388	11/23174	0.013916	0.0615847	0.0412277	Lhx1/Lif	2
GO:0097421	GO:0097421	liver regeneration	2/388	11/23174	0.013916	0.0615847	0.0412277	Hmox1/Ccnd1	2
GO:1902260	GO:1902260	negative regulation of delayed rectifier potassium channel activity	2/388	11/23174	0.013916	0.0615847	0.0412277	Kcne4/Ank3	2
GO:0071241	GO:0071241	cellular response to inorganic substance	9/388	225/23174	0.0139274	0.0615847	0.0412277	Syt6/Akr1c18/Hmox1/Rasgrp2/Ank3/Fabp4/Jun/Myog/Tfap2a	9
GO:0050863	GO:0050863	regulation of T cell activation	11/388	304/23174	0.0139768	0.061738	0.0413304	Egr3/Hlx/Havcr2/Cd24a/Tnfsf11/Tnfrsf21/Cd44/Prdm1/Tgfb1/Lgals3/Zp3	11
GO:0043500	GO:0043500	muscle adaptation	6/388	117/23174	0.0140161	0.0618471	0.0414034	Adra1a/Errfi1/Lmna/Rgs2/Pak1/Myog	6
GO:0014032	GO:0014032	neural crest cell development	5/388	85/23174	0.014113	0.0622094	0.0416459	Sema7a/Sox9/Cited2/Htr2b/Tfap2a	5
GO:0046661	GO:0046661	male sex differentiation	7/388	152/23174	0.0143016	0.0629487	0.0421408	Hmga2/Sox9/Gja1/Cited2/Spink2/Ercc1/Ccnd1	7
GO:0019369	GO:0019369	arachidonic acid metabolic process	4/388	56/23174	0.0143405	0.0629487	0.0421408	Cyp2f2/Sphk1/Ptgs1/Ptgs2	4
GO:0035019	GO:0035019	somatic stem cell population maintenance	4/388	56/23174	0.0143405	0.0629487	0.0421408	Hmga2/Sox9/Six2/Rbpj	4
GO:1905517	GO:1905517	macrophage migration	4/388	56/23174	0.0143405	0.0629487	0.0421408	Ccl12/Cmklr1/Gpr35/Lgals3	4
GO:0051952	GO:0051952	regulation of amine transport	6/388	118/23174	0.0145655	0.06387	0.0427577	Syt6/Cck/Entpd1/Ptgs1/Rgs2/Sncg	6
GO:0001838	GO:0001838	embryonic epithelial tube formation	7/388	153/23174	0.0147792	0.064278	0.0430308	Grem1/Sox9/Tgif1/Cited2/Rgma/Tgfb1/Tfap2a	7
GO:0001912	GO:0001912	positive regulation of leukocyte mediated cytotoxicity	5/388	86/23174	0.0147846	0.064278	0.0430308	F2rl1/H60b/Il18rap/Cxcl1/Pvr	5
GO:0001556	GO:0001556	oocyte maturation	3/388	31/23174	0.0147958	0.064278	0.0430308	Ereg/Rps6ka2/Nppc	3
GO:0008299	GO:0008299	isoprenoid biosynthetic process	3/388	31/23174	0.0147958	0.064278	0.0430308	Aldh1a3/Akr1c18/Dhrs9	3
GO:0043032	GO:0043032	positive regulation of macrophage activation	3/388	31/23174	0.0147958	0.064278	0.0430308	Il1rl1/Il33/Havcr2	3
GO:0045662	GO:0045662	negative regulation of myoblast differentiation	3/388	31/23174	0.0147958	0.064278	0.0430308	Sox9/Tgfb1/Dll1	3
GO:0045932	GO:0045932	negative regulation of muscle contraction	3/388	31/23174	0.0147958	0.064278	0.0430308	Dock4/Rgs2/Ptgs2	3
GO:0048535	GO:0048535	lymph node development	3/388	31/23174	0.0147958	0.064278	0.0430308	Pdpn/Tnfsf11/Tgfb1	3
GO:1905314	GO:1905314	semi-lunar valve development	3/388	31/23174	0.0147958	0.064278	0.0430308	Sox9/Tgfb1/Rbpj	3
GO:0045861	GO:0045861	negative regulation of proteolysis	12/388	348/23174	0.0148977	0.0646539	0.0432824	Serpinb2/Plaur/Tfpi2/Ngf/Slpi/Cd44/Sfn/Spink2/Timp1/Ptgs2/Pi15/Anxa8	12
GO:0046651	GO:0046651	lymphocyte proliferation	11/388	307/23174	0.0149333	0.0647419	0.0433413	Havcr2/Cxcr4/Cd24a/Tnfrsf21/Cd44/Gja1/Prdm1/Msn/Tgfb1/Lgals3/Zp3	11
GO:0045687	GO:0045687	positive regulation of glial cell differentiation	4/388	57/23174	0.0152243	0.0658679	0.0440951	Lif/Cxcr4/Bmp2/Tgfb1	4
GO:0051445	GO:0051445	regulation of meiotic cell cycle	4/388	57/23174	0.0152243	0.0658679	0.0440951	Msx1/Lif/Rps6ka2/Nppc	4
GO:0010717	GO:0010717	regulation of epithelial to mesenchymal transition	5/388	87/23174	0.0154772	0.0668247	0.0447356	Foxa2/Grem1/Pdpn/Bmp2/Tgfb1	5
GO:0072091	GO:0072091	regulation of stem cell proliferation	5/388	87/23174	0.0154772	0.0668247	0.0447356	Hmga2/Cd24a/Ngf/Cxcl1/Tgfb1	5
GO:0032943	GO:0032943	mononuclear cell proliferation	11/388	309/23174	0.0155979	0.067277	0.0450385	Havcr2/Cxcr4/Cd24a/Tnfrsf21/Cd44/Gja1/Prdm1/Msn/Tgfb1/Lgals3/Zp3	11
GO:0002446	GO:0002446	neutrophil mediated immunity	3/388	32/23174	0.0161278	0.0685701	0.0459041	F2rl1/Cd300lb/Cxcl1	3
GO:0007274	GO:0007274	neuromuscular synaptic transmission	3/388	32/23174	0.0161278	0.0685701	0.0459041	Egr3/Chrna1/Cd24a	3
GO:0032689	GO:0032689	negative regulation of interferon-gamma production	3/388	32/23174	0.0161278	0.0685701	0.0459041	Il1rl1/Il33/Havcr2	3
GO:0035025	GO:0035025	positive regulation of Rho protein signal transduction	3/388	32/23174	0.0161278	0.0685701	0.0459041	F2rl1/F2rl2/Gpr35	3
GO:0048048	GO:0048048	embryonic eye morphogenesis	3/388	32/23174	0.0161278	0.0685701	0.0459041	Aldh1a3/Cited2/Tfap2a	3
GO:0060306	GO:0060306	regulation of membrane repolarization	3/388	32/23174	0.0161278	0.0685701	0.0459041	Kcne4/Gja1/Scn4b	3
GO:0060706	GO:0060706	cell differentiation involved in embryonic placenta development	3/388	32/23174	0.0161278	0.0685701	0.0459041	Krt8/Lif/Prdm1	3
GO:2000191	GO:2000191	regulation of fatty acid transport	3/388	32/23174	0.0161278	0.0685701	0.0459041	Map2k6/Tnfsf11/P2ry2	3
GO:0001947	GO:0001947	heart looping	4/388	58/23174	0.0161418	0.0685701	0.0459041	Gja1/Cited2/Dll1/Rbpj	4
GO:0006721	GO:0006721	terpenoid metabolic process	4/388	58/23174	0.0161418	0.0685701	0.0459041	Aldh1a3/Akr1c18/Crabp1/Dhrs9	4
GO:0043030	GO:0043030	regulation of macrophage activation	4/388	58/23174	0.0161418	0.0685701	0.0459041	Il1rl1/Il33/Sphk1/Havcr2	4
GO:0060443	GO:0060443	mammary gland morphogenesis	4/388	58/23174	0.0161418	0.0685701	0.0459041	Areg/Etv4/Epha2/Tgfb1	4
GO:0061337	GO:0061337	cardiac conduction	4/388	58/23174	0.0161418	0.0685701	0.0459041	Dsc2/Kcne4/Gja1/Scn4b	4
GO:0098900	GO:0098900	regulation of action potential	4/388	58/23174	0.0161418	0.0685701	0.0459041	Adra1a/Dsc2/Gpr35/Ank3	4
GO:0071216	GO:0071216	cellular response to biotic stimulus	11/388	311/23174	0.0162845	0.0685701	0.0459041	Cd300lb/Gch1/Havcr2/Ccl12/Prdm1/Gstp1/Cxcl1/Cxcl2/Tgfb1/Txnip/Cxcl3	11
GO:0042542	GO:0042542	response to hydrogen peroxide	6/388	121/23174	0.0163033	0.0685701	0.0459041	Sphk1/Glrx/Nqo1/Hmox1/Trpc6/Mapk13	6
GO:0046717	GO:0046717	acid secretion	6/388	121/23174	0.0163033	0.0685701	0.0459041	Cck/Bdkrb2/Map2k6/Tnfsf11/P2ry2/Pak1	6
GO:0034504	GO:0034504	protein localization to nucleus	10/388	271/23174	0.0164739	0.0685701	0.0459041	Msx1/Lif/Sox9/Lmna/Six2/Tgfb1/Ptgs2/Mmp12/Cav2/Txnip	10
GO:0001781	GO:0001781	neutrophil apoptotic process	2/388	12/23174	0.0165161	0.0685701	0.0459041	Slc7a11/Cd44	2
GO:0014745	GO:0014745	negative regulation of muscle adaptation	2/388	12/23174	0.0165161	0.0685701	0.0459041	Errfi1/Lmna	2
GO:0014842	GO:0014842	regulation of skeletal muscle satellite cell proliferation	2/388	12/23174	0.0165161	0.0685701	0.0459041	Ephb1/Myog	2
GO:0019896	GO:0019896	axonal transport of mitochondrion	2/388	12/23174	0.0165161	0.0685701	0.0459041	Nefl/Fez1	2
GO:0033632	GO:0033632	regulation of cell-cell adhesion mediated by integrin	2/388	12/23174	0.0165161	0.0685701	0.0459041	Cd24a/Podxl	2
GO:0042268	GO:0042268	regulation of cytolysis	2/388	12/23174	0.0165161	0.0685701	0.0459041	Csf2/Tgfb1	2
GO:0045161	GO:0045161	neuronal ion channel clustering	2/388	12/23174	0.0165161	0.0685701	0.0459041	Gldn/Ank3	2
GO:0051280	GO:0051280	negative regulation of release of sequestered calcium ion into cytosol	2/388	12/23174	0.0165161	0.0685701	0.0459041	Gsto1/Tgfb1	2
GO:0060068	GO:0060068	vagina development	2/388	12/23174	0.0165161	0.0685701	0.0459041	Lhx1/Tyro3	2
GO:0060452	GO:0060452	positive regulation of cardiac muscle contraction	2/388	12/23174	0.0165161	0.0685701	0.0459041	Adra1a/Rgs2	2
GO:0060502	GO:0060502	epithelial cell proliferation involved in lung morphogenesis	2/388	12/23174	0.0165161	0.0685701	0.0459041	Hmga2/Sox9	2
GO:0061052	GO:0061052	negative regulation of cell growth involved in cardiac muscle cell development	2/388	12/23174	0.0165161	0.0685701	0.0459041	Rgs2/Pak1	2
GO:0070986	GO:0070986	left/right axis specification	2/388	12/23174	0.0165161	0.0685701	0.0459041	Cited2/Dll1	2
GO:0071073	GO:0071073	positive regulation of phospholipid biosynthetic process	2/388	12/23174	0.0165161	0.0685701	0.0459041	Htr2b/Zp3	2
GO:0071281	GO:0071281	cellular response to iron ion	2/388	12/23174	0.0165161	0.0685701	0.0459041	Hmox1/Tfap2a	2
GO:0071838	GO:0071838	cell proliferation in bone marrow	2/388	12/23174	0.0165161	0.0685701	0.0459041	Hmga2/Lgals3	2
GO:0071863	GO:0071863	regulation of cell proliferation in bone marrow	2/388	12/23174	0.0165161	0.0685701	0.0459041	Hmga2/Lgals3	2
GO:0072608	GO:0072608	interleukin-10 secretion	2/388	12/23174	0.0165161	0.0685701	0.0459041	F2rl1/Tnfrsf21	2
GO:0097201	GO:0097201	negative regulation of transcription from RNA polymerase II promoter in response to stress	2/388	12/23174	0.0165161	0.0685701	0.0459041	Cited2/Jun	2
GO:1900426	GO:1900426	positive regulation of defense response to bacterium	2/388	12/23174	0.0165161	0.0685701	0.0459041	F2rl1/Havcr2	2
GO:0071407	GO:0071407	cellular response to organic cyclic compound	15/388	482/23174	0.0165345	0.0685793	0.0459102	Sp5/Glrx/Hmga2/Akr1c18/Ccl12/Spp1/Bmp2/Inhbb/Slc8a3/Itpr3/Msn/Tgfb1/Pak1/Htr2b/Myog	15
GO:0010594	GO:0010594	regulation of endothelial cell migration	7/388	157/23174	0.016804	0.0694539	0.0464958	Stc1/Epha2/Hmox1/Itgb3/Tgfb1/Ptgs2/Spred1	7
GO:0030307	GO:0030307	positive regulation of cell growth	8/388	194/23174	0.0168391	0.0694539	0.0464958	Sema7a/Sphk1/Hbegf/Cxcr4/Ngf/Sfn/Tnfrsf12a/Pak1	8
GO:0051783	GO:0051783	regulation of nuclear division	8/388	194/23174	0.0168391	0.0694539	0.0464958	Ereg/Sphk1/Msx1/Lif/Tgfa/Rps6ka2/Btc/Tgfb1	8
GO:0002263	GO:0002263	cell activation involved in immune response	10/388	272/23174	0.0168578	0.0694539	0.0464958	F2rl1/Il33/Hlx/Havcr2/Tcim/Hmox1/Ercc1/Tgfb1/Lgals3/Dll1	10
GO:0010921	GO:0010921	regulation of phosphatase activity	6/388	122/23174	0.016913	0.0694539	0.0464958	Elfn1/Itga2/Bmp2/Elfn2/Tmem132d/Spred1	6
GO:0015837	GO:0015837	amine transport	6/388	122/23174	0.016913	0.0694539	0.0464958	Syt6/Cck/Entpd1/Ptgs1/Rgs2/Sncg	6
GO:0032609	GO:0032609	interferon-gamma production	6/388	122/23174	0.016913	0.0694539	0.0464958	F2rl1/Il1rl1/Il33/Havcr2/Il18rap/Zp3	6
GO:0007229	GO:0007229	integrin-mediated signaling pathway	5/388	89/23174	0.0169267	0.0694539	0.0464958	Sema7a/Itga2/Itgb3/Timp1/Itga5	5
GO:0019226	GO:0019226	transmission of nerve impulse	5/388	89/23174	0.0169267	0.0694539	0.0464958	Chrna1/Itga2/Gpr35/Pak1/Ank3	5
GO:0031960	GO:0031960	response to corticosteroid	5/388	89/23174	0.0169267	0.0694539	0.0464958	Areg/Ass1/Acsbg1/Akr1c18/Tgfb1	5
GO:0070301	GO:0070301	cellular response to hydrogen peroxide	5/388	89/23174	0.0169267	0.0694539	0.0464958	Sphk1/Glrx/Nqo1/Trpc6/Mapk13	5
GO:0006749	GO:0006749	glutathione metabolic process	4/388	59/23174	0.0170932	0.0700009	0.0468619	Slc7a11/Ptges/Gstp1/Gstp2	4
GO:0031102	GO:0031102	neuron projection regeneration	4/388	59/23174	0.0170932	0.0700009	0.0468619	Nefl/Tnc/Rgma/Jun	4
GO:0002706	GO:0002706	regulation of lymphocyte mediated immunity	8/388	195/23174	0.0173129	0.0708317	0.0474181	H60b/Havcr2/Il18rap/Cd24a/Pvr/Tgfb1/Cd55/Zp3	8
GO:0035821	GO:0035821	modification of morphology or physiology of other organism	7/388	158/23174	0.0173393	0.0708708	0.0474443	F2rl1/Slpi/Stom/Cxcl1/Tgfb1/Cav2/Jun	7
GO:0048871	GO:0048871	multicellular organismal homeostasis	15/388	485/23174	0.0173825	0.0709787	0.0475165	Gpx2/Cd34/Spp1/Cxcr4/Sox9/Cmklr1/Map2k6/Tnfsf11/Sfn/Gja1/Itgb3/Ptgs2/Fabp4/Dll1/Rbpj	15
GO:0001706	GO:0001706	endoderm formation	3/388	33/23174	0.0175249	0.0710778	0.0475829	Lhx1/Sox7/Itga5	3
GO:0010543	GO:0010543	regulation of platelet activation	3/388	33/23174	0.0175249	0.0710778	0.0475829	Gp5/Pdpn/Sh2b3	3
GO:0021680	GO:0021680	cerebellar Purkinje cell layer development	3/388	33/23174	0.0175249	0.0710778	0.0475829	Lhx1/Lhx5/Dll1	3
GO:0030201	GO:0030201	heparan sulfate proteoglycan metabolic process	3/388	33/23174	0.0175249	0.0710778	0.0475829	Hs3st3b1/Hs3st5/Ugdh	3
GO:0048013	GO:0048013	ephrin receptor signaling pathway	3/388	33/23174	0.0175249	0.0710778	0.0475829	Ephb1/Epha2/Rbpj	3
GO:0060740	GO:0060740	prostate gland epithelium morphogenesis	3/388	33/23174	0.0175249	0.0710778	0.0475829	Sox9/Tnc/Cd44	3
GO:0086091	GO:0086091	regulation of heart rate by cardiac conduction	3/388	33/23174	0.0175249	0.0710778	0.0475829	Dsc2/Kcne4/Scn4b	3
GO:0014031	GO:0014031	mesenchymal cell development	5/388	90/23174	0.0176841	0.0715172	0.047877	Sema7a/Sox9/Cited2/Htr2b/Tfap2a	5
GO:0043535	GO:0043535	regulation of blood vessel endothelial cell migration	5/388	90/23174	0.0176841	0.0715172	0.047877	Epha2/Hmox1/Tgfb1/Ptgs2/Spred1	5
GO:0060395	GO:0060395	SMAD protein signal transduction	5/388	90/23174	0.0176841	0.0715172	0.047877	Bmp2/Inhbb/Tgfb1/Jun/Btbd11	5
GO:0007015	GO:0007015	actin filament organization	13/388	400/23174	0.0179942	0.0726318	0.0486232	F2rl1/Scin/Tnnt2/Csf3/Arhgef15/Mical2/Arhgap6/Capg/Snx9/Pak1/Acta1/Aif1l/Iqgap2	13
GO:0009991	GO:0009991	response to extracellular stimulus	13/388	400/23174	0.0179942	0.0726318	0.0486232	Foxa2/Cck/Prl3d2/Spp1/Fosl1/Prl3d3/Dsc2/Inhbb/Angptl4/Plec/Nr4a2/Prl2c3/Jun	13
GO:0033209	GO:0033209	tumor necrosis factor-mediated signaling pathway	4/388	60/23174	0.018079	0.072765	0.0487123	F2rl1/Sphk1/Krt8/Tnfsf11	4
GO:0060324	GO:0060324	face development	4/388	60/23174	0.018079	0.072765	0.0487123	Aldh1a3/Msx1/Tgfb1/Tfap2a	4
GO:2000134	GO:2000134	negative regulation of G1/S transition of mitotic cell cycle	4/388	60/23174	0.018079	0.072765	0.0487123	Ccl12/Plk3/Ccnd1/Cdk2ap2	4
GO:0034332	GO:0034332	adherens junction organization	6/388	124/23174	0.0181791	0.0730982	0.0489354	Grem1/Itga2/Cdh6/Arhgap6/Cdh5/Cdh13	6
GO:0021954	GO:0021954	central nervous system neuron development	5/388	91/23174	0.0184636	0.0741006	0.0496064	Ephb1/Plxna4/Nr4a2/B4galt5/Tfap2a	5
GO:0048864	GO:0048864	stem cell development	5/388	91/23174	0.0184636	0.0741006	0.0496064	Sema7a/Sox9/Cited2/Htr2b/Tfap2a	5
GO:0043254	GO:0043254	regulation of protein complex assembly	14/388	445/23174	0.018551	0.0743806	0.0497939	Cck/Mmp3/Scin/Csf3/Csf2/Fosl1/Cd24a/Capg/Snx9/Msn/Tgfb1/Pak1/Jun/Iqgap2	14
GO:0050869	GO:0050869	negative regulation of B cell activation	3/388	34/23174	0.0189874	0.0752564	0.0503803	Cd24a/Tnfrsf21/Prdm1	3
GO:0060512	GO:0060512	prostate gland morphogenesis	3/388	34/23174	0.0189874	0.0752564	0.0503803	Sox9/Tnc/Cd44	3
GO:0071634	GO:0071634	regulation of transforming growth factor beta production	3/388	34/23174	0.0189874	0.0752564	0.0503803	Cd34/Cd24a/Ptgs2	3
GO:0090313	GO:0090313	regulation of protein targeting to membrane	3/388	34/23174	0.0189874	0.0752564	0.0503803	Stom/Pak1/Ank3	3
GO:0042698	GO:0042698	ovulation cycle	4/388	61/23174	0.0190994	0.0752564	0.0503803	Ereg/Gpr149/Zp3/Tyro3	4
GO:0045600	GO:0045600	positive regulation of fat cell differentiation	4/388	61/23174	0.0190994	0.0752564	0.0503803	Cmklr1/Bmp2/Vstm2a/Ptgs2	4
GO:0048286	GO:0048286	lung alveolus development	4/388	61/23174	0.0190994	0.0752564	0.0503803	Pdpn/Lif/Slc7a11/Errfi1	4
GO:0150076	GO:0150076	neuroinflammatory response	4/388	61/23174	0.0190994	0.0752564	0.0503803	Il33/Sphk1/Ptgs2/Jun	4
GO:0002027	GO:0002027	regulation of heart rate	5/388	92/23174	0.0192654	0.0752564	0.0503803	Gch1/Adra1a/Dsc2/Kcne4/Scn4b	5
GO:0014033	GO:0014033	neural crest cell differentiation	5/388	92/23174	0.0192654	0.0752564	0.0503803	Sema7a/Sox9/Cited2/Htr2b/Tfap2a	5
GO:0001660	GO:0001660	fever generation	2/388	13/23174	0.0193052	0.0752564	0.0503803	Tnfsf11/Ptgs2	2
GO:0003093	GO:0003093	regulation of glomerular filtration	2/388	13/23174	0.0193052	0.0752564	0.0503803	F2rl1/Gja1	2
GO:0021936	GO:0021936	regulation of cerebellar granule cell precursor proliferation	2/388	13/23174	0.0193052	0.0752564	0.0503803	Lhx1/Lhx5	2
GO:0031652	GO:0031652	positive regulation of heat generation	2/388	13/23174	0.0193052	0.0752564	0.0503803	Tnfsf11/Ptgs2	2
GO:0032351	GO:0032351	negative regulation of hormone metabolic process	2/388	13/23174	0.0193052	0.0752564	0.0503803	Akr1c18/Bmp2	2
GO:0032525	GO:0032525	somite rostral/caudal axis specification	2/388	13/23174	0.0193052	0.0752564	0.0503803	Lhx1/Foxa2	2
GO:0034350	GO:0034350	regulation of glial cell apoptotic process	2/388	13/23174	0.0193052	0.0752564	0.0503803	Ccl12/Dll1	2
GO:0035435	GO:0035435	phosphate ion transmembrane transport	2/388	13/23174	0.0193052	0.0752564	0.0503803	Ank/Slc20a1	2
GO:0045136	GO:0045136	development of secondary sexual characteristics	2/388	13/23174	0.0193052	0.0752564	0.0503803	Areg/Tgfb1	2
GO:0045820	GO:0045820	negative regulation of glycolytic process	2/388	13/23174	0.0193052	0.0752564	0.0503803	Ier3/Myog	2
GO:0048012	GO:0048012	hepatocyte growth factor receptor signaling pathway	2/388	13/23174	0.0193052	0.0752564	0.0503803	Pak1/Esm1	2
GO:0048505	GO:0048505	regulation of timing of cell differentiation	2/388	13/23174	0.0193052	0.0752564	0.0503803	Dll1/Rbpj	2
GO:0050746	GO:0050746	regulation of lipoprotein metabolic process	2/388	13/23174	0.0193052	0.0752564	0.0503803	Lipg/Itgb3	2
GO:0061418	GO:0061418	regulation of transcription from RNA polymerase II promoter in response to hypoxia	2/388	13/23174	0.0193052	0.0752564	0.0503803	Cited2/Rbpj	2
GO:0070942	GO:0070942	neutrophil mediated cytotoxicity	2/388	13/23174	0.0193052	0.0752564	0.0503803	F2rl1/Cxcl1	2
GO:0071285	GO:0071285	cellular response to lithium ion	2/388	13/23174	0.0193052	0.0752564	0.0503803	Fabp4/Myog	2
GO:0072160	GO:0072160	nephron tubule epithelial cell differentiation	2/388	13/23174	0.0193052	0.0752564	0.0503803	Lhx1/Lif	2
GO:1903817	GO:1903817	negative regulation of voltage-gated potassium channel activity	2/388	13/23174	0.0193052	0.0752564	0.0503803	Kcne4/Ank3	2
GO:1904181	GO:1904181	positive regulation of membrane depolarization	2/388	13/23174	0.0193052	0.0752564	0.0503803	Cck/Ank3	2
GO:2000018	GO:2000018	regulation of male gonad development	2/388	13/23174	0.0193052	0.0752564	0.0503803	Sox9/Cited2	2
GO:0031623	GO:0031623	receptor internalization	6/388	126/23174	0.0195087	0.0759794	0.0508643	Sele/Grem1/Ptpn5/Itgb3/Snap25/Htr2b	6
GO:0051235	GO:0051235	maintenance of location	11/388	320/23174	0.0196573	0.0764876	0.0512044	Scin/Bdkrb1/Gsto1/Ngf/Itgb3/Vstm2a/Itpr3/Tgfb1/Plin2/Ank3/Htr2b	11
GO:0046777	GO:0046777	protein autophosphorylation	9/388	239/23174	0.0198174	0.0770394	0.0515739	Prkg2/Grem1/Ephb1/Errfi1/Ngf/Pak1/Gfra2/Jun/Tyro3	9
GO:0001570	GO:0001570	vasculogenesis	5/388	93/23174	0.0200897	0.0780258	0.0522342	Cd34/Epha2/Cited2/Tgfb1/Spred1	5
GO:0010171	GO:0010171	body morphogenesis	4/388	62/23174	0.0201548	0.0780626	0.0522588	Msx1/Grem2/Tgfb1/Tfap2a	4
GO:0048008	GO:0048008	platelet-derived growth factor receptor signaling pathway	4/388	62/23174	0.0201548	0.0780626	0.0522588	Glrx/Ptgir/Itgb3/Txnip	4
GO:0060393	GO:0060393	regulation of pathway-restricted SMAD protein phosphorylation	4/388	62/23174	0.0201548	0.0780626	0.0522588	Grem1/Bmp2/Inhbb/Tgfb1	4
GO:0051592	GO:0051592	response to calcium ion	6/388	127/23174	0.0201977	0.0781572	0.0523222	Syt6/Tnnt2/Akr1c18/Rasgrp2/Itpr3/Jun	6
GO:0048736	GO:0048736	appendage development	8/388	201/23174	0.0203588	0.0786361	0.0526428	Hoxc11/Grem1/Msx1/Hoxc13/Slc7a11/Sox9/Gja1/Tfap2a	8
GO:0060173	GO:0060173	limb development	8/388	201/23174	0.0203588	0.0786361	0.0526428	Hoxc11/Grem1/Msx1/Hoxc13/Slc7a11/Sox9/Gja1/Tfap2a	8
GO:0002701	GO:0002701	negative regulation of production of molecular mediator of immune response	3/388	35/23174	0.0205154	0.0788076	0.0527575	Il33/Hmox1/Tgfb1	3
GO:0009954	GO:0009954	proximal/distal pattern formation	3/388	35/23174	0.0205154	0.0788076	0.0527575	Hoxc11/Grem1/Dll1	3
GO:0021846	GO:0021846	cell proliferation in forebrain	3/388	35/23174	0.0205154	0.0788076	0.0527575	Lhx5/Hmga2/Kif1a	3
GO:0043516	GO:0043516	regulation of DNA damage response, signal transduction by p53 class mediator	3/388	35/23174	0.0205154	0.0788076	0.0527575	Cd44/Spred3/Spred1	3
GO:0046686	GO:0046686	response to cadmium ion	3/388	35/23174	0.0205154	0.0788076	0.0527575	Akr1c18/Hmox1/Jun	3
GO:1902895	GO:1902895	positive regulation of pri-miRNA transcription by RNA polymerase II	3/388	35/23174	0.0205154	0.0788076	0.0527575	Bmp2/Tgfb1/Jun	3
GO:0071222	GO:0071222	cellular response to lipopolysaccharide	10/388	281/23174	0.0206164	0.0791235	0.0529691	Cd300lb/Gch1/Havcr2/Ccl12/Prdm1/Gstp1/Cxcl1/Cxcl2/Tgfb1/Cxcl3	10
GO:0043393	GO:0043393	regulation of protein binding	9/388	241/23174	0.0207864	0.0796335	0.0533104	Csf3/Crmp1/Grem2/Ngf/Bmp2/Slpi/Tnfsf11/Rgma/Lgals3	9
GO:0035303	GO:0035303	regulation of dephosphorylation	7/388	164/23174	0.020806	0.0796335	0.0533104	Elfn1/Itga2/Bmp2/Elfn2/Tmem132d/Tgfb1/Spred1	7
GO:0046887	GO:0046887	positive regulation of hormone secretion	7/388	164/23174	0.020806	0.0796335	0.0533104	Glrx/Lif/Spp1/Tnfsf11/Inhbb/Gja1/Snap25	7
GO:0034763	GO:0034763	negative regulation of transmembrane transport	6/388	128/23174	0.0209031	0.0798599	0.0534621	Gsto1/Kcne4/Gpr35/Rgs2/Tgfb1/Ank3	6
GO:1902806	GO:1902806	regulation of cell cycle G1/S phase transition	6/388	128/23174	0.0209031	0.0798599	0.0534621	Pdpn/Ccl12/Tcim/Plk3/Ccnd1/Cdk2ap2	6
GO:0015800	GO:0015800	acidic amino acid transport	4/388	63/23174	0.0212453	0.0808743	0.0541411	Cck/Slc7a11/Lrrc8d/Pak1	4
GO:0043388	GO:0043388	positive regulation of DNA binding	4/388	63/23174	0.0212453	0.0808743	0.0541411	Itga2/Plaur/Ngf/Tgfb1	4
GO:0045661	GO:0045661	regulation of myoblast differentiation	4/388	63/23174	0.0212453	0.0808743	0.0541411	Sox9/Tgfb1/Dll1/Myog	4
GO:0046579	GO:0046579	positive regulation of Ras protein signal transduction	4/388	63/23174	0.0212453	0.0808743	0.0541411	F2rl1/F2rl2/Ngf/Gpr35	4
GO:0007179	GO:0007179	transforming growth factor beta receptor signaling pathway	7/388	165/23174	0.0214274	0.0814201	0.0545065	Skor1/Bmp2/Cited2/Tgfb1/Cdh5/Cav2/Jun	7
GO:0030509	GO:0030509	BMP signaling pathway	7/388	165/23174	0.0214274	0.0814201	0.0545065	Skor1/Grem1/Msx1/Grem2/Bmp2/Rgma/Rbpj	7
GO:1903039	GO:1903039	positive regulation of leukocyte cell-cell adhesion	8/388	203/23174	0.0214538	0.081447	0.0545245	Egr3/Hlx/Havcr2/Cd24a/Tnfsf11/Cd44/Tgfb1/Zp3	8
GO:0015711	GO:0015711	organic anion transport	13/388	410/23174	0.0215247	0.0816427	0.0546555	Cck/Bdkrb2/Slc7a11/Map2k6/Tnfsf11/Emb/Gja1/P2ry2/Rgs2/Lrrc8d/Pak1/Plin2/Fabp4	13
GO:0001702	GO:0001702	gastrulation with mouth forming second	3/388	36/23174	0.0221091	0.0819136	0.0548369	Lhx1/Foxa2/Ugdh	3
GO:0002861	GO:0002861	regulation of inflammatory response to antigenic stimulus	3/388	36/23174	0.0221091	0.0819136	0.0548369	Gpx2/Cd24a/Zp3	3
GO:0003417	GO:0003417	growth plate cartilage development	3/388	36/23174	0.0221091	0.0819136	0.0548369	Stc1/Matn4/Nppc	3
GO:0042311	GO:0042311	vasodilation	3/388	36/23174	0.0221091	0.0819136	0.0548369	Bdkrb2/Gch1/Rgs2	3
GO:0051482	GO:0051482	positive regulation of cytosolic calcium ion concentration involved in phospholipase C-activating G protein-coupled signaling pathway	3/388	36/23174	0.0221091	0.0819136	0.0548369	F2rl1/F2rl2/Gpr35	3
GO:0051953	GO:0051953	negative regulation of amine transport	3/388	36/23174	0.0221091	0.0819136	0.0548369	Entpd1/Ptgs1/Rgs2	3
GO:0071604	GO:0071604	transforming growth factor beta production	3/388	36/23174	0.0221091	0.0819136	0.0548369	Cd34/Cd24a/Ptgs2	3
GO:1903170	GO:1903170	negative regulation of calcium ion transmembrane transport	3/388	36/23174	0.0221091	0.0819136	0.0548369	Gsto1/Gpr35/Tgfb1	3
GO:1905209	GO:1905209	positive regulation of cardiocyte differentiation	3/388	36/23174	0.0221091	0.0819136	0.0548369	Grem1/Tgfb1/Rbpj	3
GO:2000273	GO:2000273	positive regulation of signaling receptor activity	3/388	36/23174	0.0221091	0.0819136	0.0548369	Ereg/Grem1/Tgfa	3
GO:0003334	GO:0003334	keratinocyte development	2/388	14/23174	0.0222765	0.0819136	0.0548369	Sfn/Tfap2a	2
GO:0010226	GO:0010226	response to lithium ion	2/388	14/23174	0.0222765	0.0819136	0.0548369	Fabp4/Myog	2
GO:0010642	GO:0010642	negative regulation of platelet-derived growth factor receptor signaling pathway	2/388	14/23174	0.0222765	0.0819136	0.0548369	Glrx/Ptgir	2
GO:0010644	GO:0010644	cell communication by electrical coupling	2/388	14/23174	0.0222765	0.0819136	0.0548369	Gja1/Ank3	2
GO:0010713	GO:0010713	negative regulation of collagen metabolic process	2/388	14/23174	0.0222765	0.0819136	0.0548369	Errfi1/Nppc	2
GO:0010839	GO:0010839	negative regulation of keratinocyte proliferation	2/388	14/23174	0.0222765	0.0819136	0.0548369	Sfn/Ctsl	2
GO:0021527	GO:0021527	spinal cord association neuron differentiation	2/388	14/23174	0.0222765	0.0819136	0.0548369	Lhx1/Lhx5	2
GO:0021702	GO:0021702	cerebellar Purkinje cell differentiation	2/388	14/23174	0.0222765	0.0819136	0.0548369	Lhx1/Lhx5	2
GO:0030812	GO:0030812	negative regulation of nucleotide catabolic process	2/388	14/23174	0.0222765	0.0819136	0.0548369	Ier3/Myog	2
GO:0031915	GO:0031915	positive regulation of synaptic plasticity	2/388	14/23174	0.0222765	0.0819136	0.0548369	Ptgs2/Snap25	2
GO:0032536	GO:0032536	regulation of cell projection size	2/388	14/23174	0.0222765	0.0819136	0.0548369	Nefm/Nefl	2
GO:0032736	GO:0032736	positive regulation of interleukin-13 production	2/388	14/23174	0.0222765	0.0819136	0.0548369	Il33/Tslp	2
GO:0032966	GO:0032966	negative regulation of collagen biosynthetic process	2/388	14/23174	0.0222765	0.0819136	0.0548369	Errfi1/Nppc	2
GO:0033690	GO:0033690	positive regulation of osteoblast proliferation	2/388	14/23174	0.0222765	0.0819136	0.0548369	Bmp2/Itgb3	2
GO:0035358	GO:0035358	regulation of peroxisome proliferator activated receptor signaling pathway	2/388	14/23174	0.0222765	0.0819136	0.0548369	Ptgis/Cited2	2
GO:0042271	GO:0042271	susceptibility to natural killer cell mediated cytotoxicity	2/388	14/23174	0.0222765	0.0819136	0.0548369	H60b/Pvr	2
GO:0042574	GO:0042574	retinal metabolic process	2/388	14/23174	0.0222765	0.0819136	0.0548369	Aldh1a3/Akr1c18	2
GO:0043517	GO:0043517	positive regulation of DNA damage response, signal transduction by p53 class mediator	2/388	14/23174	0.0222765	0.0819136	0.0548369	Spred3/Spred1	2
GO:0045651	GO:0045651	positive regulation of macrophage differentiation	2/388	14/23174	0.0222765	0.0819136	0.0548369	Lif/Tgfb1	2
GO:0046459	GO:0046459	short-chain fatty acid metabolic process	2/388	14/23174	0.0222765	0.0819136	0.0548369	Acss1/Acot4	2
GO:0047484	GO:0047484	regulation of response to osmotic stress	2/388	14/23174	0.0222765	0.0819136	0.0548369	Bdkrb2/Ptgs2	2
GO:0051198	GO:0051198	negative regulation of coenzyme metabolic process	2/388	14/23174	0.0222765	0.0819136	0.0548369	Ier3/Myog	2
GO:0051284	GO:0051284	positive regulation of sequestering of calcium ion	2/388	14/23174	0.0222765	0.0819136	0.0548369	Gsto1/Tgfb1	2
GO:0051712	GO:0051712	positive regulation of killing of cells of other organism	2/388	14/23174	0.0222765	0.0819136	0.0548369	F2rl1/Cxcl1	2
GO:0071803	GO:0071803	positive regulation of podosome assembly	2/388	14/23174	0.0222765	0.0819136	0.0548369	Csf2/Msn	2
GO:0008277	GO:0008277	regulation of G protein-coupled receptor signaling pathway	6/388	130/23174	0.0223634	0.0819767	0.0548791	Acpp/Pde6h/Itgb3/Rgs2/Cav2/Htr2b	6
GO:0009880	GO:0009880	embryonic pattern specification	4/388	64/23174	0.0223714	0.0819767	0.0548791	Lhx1/Foxa2/Dll1/Tfap2a	4
GO:0034605	GO:0034605	cellular response to heat	4/388	64/23174	0.0223714	0.0819767	0.0548791	Cd34/St8sia1/Tcim/Hmox1	4
GO:1902807	GO:1902807	negative regulation of cell cycle G1/S phase transition	4/388	64/23174	0.0223714	0.0819767	0.0548791	Ccl12/Plk3/Ccnd1/Cdk2ap2	4
GO:0045088	GO:0045088	regulation of innate immune response	10/388	285/23174	0.0224699	0.0822661	0.0550728	F2rl1/Ereg/H60b/Havcr2/Il18rap/Tfeb/Pvr/Mmp12/Lrp8/Tyro3	10
GO:0050795	GO:0050795	regulation of behavior	5/388	96/23174	0.0227	0.0829955	0.0555611	Cck/Csf2/Gja1/Penk/Htr2b	5
GO:0097164	GO:0097164	ammonium ion metabolic process	7/388	167/23174	0.0227085	0.0829955	0.0555611	Fev/Sphk1/Akr1c18/Gch1/Odc1/Sat1/Nr4a2	7
GO:0007005	GO:0007005	mitochondrion organization	14/388	458/23174	0.0230592	0.0841818	0.0563553	Cck/Ier3/Plaur/Ptpn5/Cd24a/Bok/Sfn/Lmna/Siah3/Fam162a/Cav2/Fez1/Atg9b/Jun	14
GO:0007265	GO:0007265	Ras protein signal transduction	13/388	414/23174	0.0230731	0.0841818	0.0563553	F2rl1/Spry4/Arhgef15/Pdpn/Adra1a/F2rl2/Ngf/Fgd5/Gpr35/Arhgdib/Arhgef40/Jun/Cdh13	13
GO:0003143	GO:0003143	embryonic heart tube morphogenesis	4/388	65/23174	0.0235333	0.0854907	0.0572316	Gja1/Cited2/Dll1/Rbpj	4
GO:0042267	GO:0042267	natural killer cell mediated cytotoxicity	4/388	65/23174	0.0235333	0.0854907	0.0572316	H60b/Havcr2/Il18rap/Pvr	4
GO:0060389	GO:0060389	pathway-restricted SMAD protein phosphorylation	4/388	65/23174	0.0235333	0.0854907	0.0572316	Grem1/Bmp2/Inhbb/Tgfb1	4
GO:0061371	GO:0061371	determination of heart left/right asymmetry	4/388	65/23174	0.0235333	0.0854907	0.0572316	Gja1/Cited2/Dll1/Rbpj	4
GO:1903793	GO:1903793	positive regulation of anion transport	4/388	65/23174	0.0235333	0.0854907	0.0572316	Cck/Map2k6/Tnfsf11/P2ry2	4
GO:0032755	GO:0032755	positive regulation of interleukin-6 production	5/388	97/23174	0.0236166	0.0856458	0.0573354	F2rl1/Ereg/Il33/Tslp/Mapk13	5
GO:0048644	GO:0048644	muscle organ morphogenesis	5/388	97/23174	0.0236166	0.0856458	0.0573354	Tnnt2/Lif/Bmp2/Tgfb1/Rbpj	5
GO:0002675	GO:0002675	positive regulation of acute inflammatory response	3/388	37/23174	0.0237684	0.0857536	0.0574075	Tnfsf11/Ptgs2/Zp3	3
GO:0002717	GO:0002717	positive regulation of natural killer cell mediated immunity	3/388	37/23174	0.0237684	0.0857536	0.0574075	H60b/Il18rap/Pvr	3
GO:0040020	GO:0040020	regulation of meiotic nuclear division	3/388	37/23174	0.0237684	0.0857536	0.0574075	Msx1/Lif/Rps6ka2	3
GO:0044331	GO:0044331	cell-cell adhesion mediated by cadherin	3/388	37/23174	0.0237684	0.0857536	0.0574075	Cdh6/Cdh5/Cdh13	3
GO:0045954	GO:0045954	positive regulation of natural killer cell mediated cytotoxicity	3/388	37/23174	0.0237684	0.0857536	0.0574075	H60b/Il18rap/Pvr	3
GO:0048665	GO:0048665	neuron fate specification	3/388	37/23174	0.0237684	0.0857536	0.0574075	Foxa2/Fev/Dll1	3
GO:0097237	GO:0097237	cellular response to toxic substance	7/388	169/23174	0.0240417	0.0866653	0.0580179	Sphk1/Glrx/Gch1/Nqo1/Hmox1/Trpc6/Mapk13	7
GO:0045732	GO:0045732	positive regulation of protein catabolic process	8/388	208/23174	0.0243724	0.0877074	0.0587155	Il33/Ier3/Sox9/Gja1/Plk3/Snx9/Rgma/Msn	8
GO:0048839	GO:0048839	inner ear development	8/388	208/23174	0.0243724	0.0877074	0.0587155	Aldh1a3/Sox9/Fgf3/Lin7a/Bmp2/Dll1/Rbpj/Tfap2a	8
GO:0048511	GO:0048511	rhythmic process	10/388	289/23174	0.0244414	0.0877512	0.0587449	Ereg/Prkg2/Ass1/Csf2/Ngf/Bhlhe40/Gpr149/Spsb4/Zp3/Tyro3	10
GO:0071219	GO:0071219	cellular response to molecule of bacterial origin	10/388	289/23174	0.0244414	0.0877512	0.0587449	Cd300lb/Gch1/Havcr2/Ccl12/Prdm1/Gstp1/Cxcl1/Cxcl2/Tgfb1/Cxcl3	10
GO:0021537	GO:0021537	telencephalon development	9/388	248/23174	0.0244471	0.0877512	0.0587449	Lhx1/Lhx5/Sema7a/Aldh1a3/Cxcr4/Slc7a11/Bmp2/Plxna4/Lrp8	9
GO:0033555	GO:0033555	multicellular organismal response to stress	5/388	98/23174	0.0245567	0.087995	0.0589081	Cck/Gch1/Gja1/Nr4a2/Penk	5
GO:2001237	GO:2001237	negative regulation of extrinsic apoptotic signaling pathway	5/388	98/23174	0.0245567	0.087995	0.0589081	Csf2/Hmox1/Lmna/Itprip/Lgals3	5
GO:0042129	GO:0042129	regulation of T cell proliferation	7/388	170/23174	0.0247281	0.0883943	0.0591753	Havcr2/Cd24a/Tnfrsf21/Cd44/Tgfb1/Lgals3/Zp3	7
GO:0001885	GO:0001885	endothelial cell development	4/388	66/23174	0.0247311	0.0883943	0.0591753	Stc1/F2rl1/Msn/Cdh5	4
GO:0032413	GO:0032413	negative regulation of ion transmembrane transporter activity	4/388	66/23174	0.0247311	0.0883943	0.0591753	Gsto1/Kcne4/Gpr35/Ank3	4
GO:0050867	GO:0050867	positive regulation of cell activation	14/388	463/23174	0.0249954	0.0889528	0.0595492	Egr3/F2rl1/Il1rl1/Il33/Tslp/Cd300lb/Hlx/Pdpn/Havcr2/Cd24a/Tnfsf11/Prdm1/Tgfb1/Zp3	14
GO:0044419	GO:0044419	interspecies interaction between organisms	13/388	419/23174	0.0251232	0.0889528	0.0595492	F2rl1/Gpx2/Tslp/Cxcr4/Nr5a2/Slpi/Stom/Itgb3/Cxcl1/Tgfb1/Hs3st5/Cav2/Jun	13
GO:0002281	GO:0002281	macrophage activation involved in immune response	2/388	15/23174	0.0254229	0.0889528	0.0595492	Il33/Havcr2	2
GO:0010172	GO:0010172	embryonic body morphogenesis	2/388	15/23174	0.0254229	0.0889528	0.0595492	Grem2/Tfap2a	2
GO:0010523	GO:0010523	negative regulation of calcium ion transport into cytosol	2/388	15/23174	0.0254229	0.0889528	0.0595492	Gsto1/Tgfb1	2
GO:0010935	GO:0010935	regulation of macrophage cytokine production	2/388	15/23174	0.0254229	0.0889528	0.0595492	Sema7a/Tgfb1	2
GO:0014857	GO:0014857	regulation of skeletal muscle cell proliferation	2/388	15/23174	0.0254229	0.0889528	0.0595492	Ephb1/Myog	2
GO:0021694	GO:0021694	cerebellar Purkinje cell layer formation	2/388	15/23174	0.0254229	0.0889528	0.0595492	Lhx1/Lhx5	2
GO:0031650	GO:0031650	regulation of heat generation	2/388	15/23174	0.0254229	0.0889528	0.0595492	Tnfsf11/Ptgs2	2
GO:0035641	GO:0035641	locomotory exploration behavior	2/388	15/23174	0.0254229	0.0889528	0.0595492	Gad1/Penk	2
GO:0040034	GO:0040034	regulation of development, heterochronic	2/388	15/23174	0.0254229	0.0889528	0.0595492	Dll1/Rbpj	2
GO:0042416	GO:0042416	dopamine biosynthetic process	2/388	15/23174	0.0254229	0.0889528	0.0595492	Gch1/Nr4a2	2
GO:0042428	GO:0042428	serotonin metabolic process	2/388	15/23174	0.0254229	0.0889528	0.0595492	Fev/Gch1	2
GO:0045760	GO:0045760	positive regulation of action potential	2/388	15/23174	0.0254229	0.0889528	0.0595492	Adra1a/Ank3	2
GO:0045835	GO:0045835	negative regulation of meiotic nuclear division	2/388	15/23174	0.0254229	0.0889528	0.0595492	Lif/Rps6ka2	2
GO:0051044	GO:0051044	positive regulation of membrane protein ectodomain proteolysis	2/388	15/23174	0.0254229	0.0889528	0.0595492	Snx9/Rgma	2
GO:0051709	GO:0051709	regulation of killing of cells of other organism	2/388	15/23174	0.0254229	0.0889528	0.0595492	F2rl1/Cxcl1	2
GO:0051923	GO:0051923	sulfation	2/388	15/23174	0.0254229	0.0889528	0.0595492	Hs3st3b1/Hs3st5	2
GO:0060100	GO:0060100	positive regulation of phagocytosis, engulfment	2/388	15/23174	0.0254229	0.0889528	0.0595492	F2rl1/Itga2	2
GO:0061029	GO:0061029	eyelid development in camera-type eye	2/388	15/23174	0.0254229	0.0889528	0.0595492	Jun/Tfap2a	2
GO:0071599	GO:0071599	otic vesicle development	2/388	15/23174	0.0254229	0.0889528	0.0595492	Sox9/Fgf3	2
GO:0090197	GO:0090197	positive regulation of chemokine secretion	2/388	15/23174	0.0254229	0.0889528	0.0595492	Il1rl1/Il33	2
GO:1905155	GO:1905155	positive regulation of membrane invagination	2/388	15/23174	0.0254229	0.0889528	0.0595492	F2rl1/Itga2	2
GO:0002698	GO:0002698	negative regulation of immune effector process	6/388	134/23174	0.025487	0.0889528	0.0595492	Il33/Hlx/Havcr2/Hmox1/Tgfb1/Lgals3	6
GO:0001953	GO:0001953	negative regulation of cell-matrix adhesion	3/388	38/23174	0.0254934	0.0889528	0.0595492	Plet1/Arhgap6/Mmp12	3
GO:0010762	GO:0010762	regulation of fibroblast migration	3/388	38/23174	0.0254934	0.0889528	0.0595492	Itgb3/Tgfb1/Pak1	3
GO:0030851	GO:0030851	granulocyte differentiation	3/388	38/23174	0.0254934	0.0889528	0.0595492	Csf3/Csf2/Cited2	3
GO:0040019	GO:0040019	positive regulation of embryonic development	3/388	38/23174	0.0254934	0.0889528	0.0595492	Lhx1/Foxa2/B4galt5	3
GO:0031343	GO:0031343	positive regulation of cell killing	5/388	99/23174	0.0255206	0.0889528	0.0595492	F2rl1/H60b/Il18rap/Cxcl1/Pvr	5
GO:0055013	GO:0055013	cardiac muscle cell development	5/388	99/23174	0.0255206	0.0889528	0.0595492	Adra1a/Lmna/Rgs2/Sgcd/Pak1	5
GO:0002228	GO:0002228	natural killer cell mediated immunity	4/388	67/23174	0.0259651	0.090278	0.0604364	H60b/Havcr2/Il18rap/Pvr	4
GO:0055081	GO:0055081	anion homeostasis	4/388	67/23174	0.0259651	0.090278	0.0604364	Stc1/Lipg/Slc7a11/Wnk4	4
GO:2000378	GO:2000378	negative regulation of reactive oxygen species metabolic process	4/388	67/23174	0.0259651	0.090278	0.0604364	Mmp3/Cd34/Ptgis/Tfap2a	4
GO:0045598	GO:0045598	regulation of fat cell differentiation	6/388	135/23174	0.026311	0.0912547	0.0610903	Cmklr1/Bmp2/Ccdc85b/Vstm2a/Tgfb1/Ptgs2	6
GO:0048675	GO:0048675	axon extension	6/388	135/23174	0.026311	0.0912547	0.0610903	Barhl2/Sema7a/Ngf/Tnfrsf12a/Plxna4/Pak1	6
GO:0072331	GO:0072331	signal transduction by p53 class mediator	6/388	135/23174	0.026311	0.0912547	0.0610903	Bdkrb2/Msx1/Cd44/Bok/Spred3/Spred1	6
GO:0034446	GO:0034446	substrate adhesion-dependent cell spreading	5/388	100/23174	0.0265084	0.0918638	0.061498	Pdpn/Egflam/Parvb/Itgb3/Tyro3	5
GO:1902105	GO:1902105	regulation of leukocyte differentiation	10/388	294/23174	0.0270775	0.0937588	0.0627666	Egr3/Hlx/Lif/Cd24a/Tnfsf11/Cd44/Prdm1/Itgb3/Tgfb1/Jun	10
GO:0055117	GO:0055117	regulation of cardiac muscle contraction	4/388	68/23174	0.0272355	0.0937802	0.0627809	Stc1/Adra1a/Dsc2/Rgs2	4
GO:2001244	GO:2001244	positive regulation of intrinsic apoptotic signaling pathway	4/388	68/23174	0.0272355	0.0937802	0.0627809	Msx1/S100a8/Bok/Rnf183	4
GO:0008207	GO:0008207	C21-steroid hormone metabolic process	3/388	39/23174	0.0272839	0.0937802	0.0627809	Akr1c18/Bmp2/Dhrs9	3
GO:0009620	GO:0009620	response to fungus	3/388	39/23174	0.0272839	0.0937802	0.0627809	Tslp/Cxcl1/Tgfb1	3
GO:0010092	GO:0010092	specification of animal organ identity	3/388	39/23174	0.0272839	0.0937802	0.0627809	Hoxc11/Fgf3/Rbpj	3
GO:0021983	GO:0021983	pituitary gland development	3/388	39/23174	0.0272839	0.0937802	0.0627809	Hmga2/Bmp2/Rbpj	3
GO:0031076	GO:0031076	embryonic camera-type eye development	3/388	39/23174	0.0272839	0.0937802	0.0627809	Aldh1a3/Cited2/Tfap2a	3
GO:0090049	GO:0090049	regulation of cell migration involved in sprouting angiogenesis	3/388	39/23174	0.0272839	0.0937802	0.0627809	Hmox1/Ptgs2/Spred1	3
GO:2001024	GO:2001024	negative regulation of response to drug	3/388	39/23174	0.0272839	0.0937802	0.0627809	Entpd1/Glrx/Rgs2	3
GO:1901222	GO:1901222	regulation of NIK/NF-kappaB signaling	5/388	101/23174	0.0275203	0.0945154	0.0632731	Grem1/Sphk1/Glrx/Havcr2/Tcim	5
GO:0016055	GO:0016055	Wnt signaling pathway	13/388	425/23174	0.0277574	0.0952523	0.0637665	Sox7/Grem1/Dkk2/Foxl1/Hmga2/Sox9/Bmp2/Cd44/Barx1/Ccnd1/Ndrg2/Rbpj/Tyro3	13
GO:0007626	GO:0007626	locomotory behavior	9/388	254/23174	0.0279318	0.0956949	0.0640627	Gad1/Foxa2/Aldh1a3/Ngf/Nr4a2/Chl1/Penk/Sncg/Snap25	9
GO:0110053	GO:0110053	regulation of actin filament organization	9/388	254/23174	0.0279318	0.0956949	0.0640627	F2rl1/Scin/Csf3/Arhgef15/Arhgap6/Capg/Snx9/Pak1/Iqgap2	9
GO:0001541	GO:0001541	ovarian follicle development	4/388	69/23174	0.0285424	0.0963418	0.0644958	Ereg/Gpr149/Ermp1/Zp3	4
GO:0006766	GO:0006766	vitamin metabolic process	4/388	69/23174	0.0285424	0.0963418	0.0644958	Akr1c18/Gsto1/Acpp/Crabp1	4
GO:0009119	GO:0009119	ribonucleoside metabolic process	4/388	69/23174	0.0285424	0.0963418	0.0644958	Upp1/Nt5e/Acpp/Uck2	4
GO:0021536	GO:0021536	diencephalon development	4/388	69/23174	0.0285424	0.0963418	0.0644958	Hmga2/Bmp2/Nr4a2/Rbpj	4
GO:0045576	GO:0045576	mast cell activation	4/388	69/23174	0.0285424	0.0963418	0.0644958	Tslp/Cd300lb/Hmox1/Ptpre	4
GO:0002367	GO:0002367	cytokine production involved in immune response	5/388	102/23174	0.0285564	0.0963418	0.0644958	Sema7a/F2rl1/Il18rap/Hmox1/Tgfb1	5
GO:0010522	GO:0010522	regulation of calcium ion transport into cytosol	5/388	102/23174	0.0285564	0.0963418	0.0644958	Bdkrb1/Gsto1/Ngf/Itgb3/Tgfb1	5
GO:0032612	GO:0032612	interleukin-1 production	5/388	102/23174	0.0285564	0.0963418	0.0644958	F2rl1/Sphk1/Havcr2/Errfi1/Gstp1	5
GO:0198738	GO:0198738	cell-cell signaling by wnt	13/388	427/23174	0.0286789	0.0963418	0.0644958	Sox7/Grem1/Dkk2/Foxl1/Hmga2/Sox9/Bmp2/Cd44/Barx1/Ccnd1/Ndrg2/Rbpj/Tyro3	13
GO:0001977	GO:0001977	renal system process involved in regulation of blood volume	2/388	16/23174	0.0287379	0.0963418	0.0644958	F2rl1/Gja1	2
GO:0002689	GO:0002689	negative regulation of leukocyte chemotaxis	2/388	16/23174	0.0287379	0.0963418	0.0644958	Grem1/Ccl12	2
GO:0003159	GO:0003159	morphogenesis of an endothelium	2/388	16/23174	0.0287379	0.0963418	0.0644958	Cxcr4/Rbpj	2
GO:0007512	GO:0007512	adult heart development	2/388	16/23174	0.0287379	0.0963418	0.0644958	Adra1a/Gja1	2
GO:0042448	GO:0042448	progesterone metabolic process	2/388	16/23174	0.0287379	0.0963418	0.0644958	Akr1c18/Dhrs9	2
GO:0043584	GO:0043584	nose development	2/388	16/23174	0.0287379	0.0963418	0.0644958	Aldh1a3/Gng8	2
GO:0044794	GO:0044794	positive regulation by host of viral process	2/388	16/23174	0.0287379	0.0963418	0.0644958	Stom/Cav2	2
GO:0045989	GO:0045989	positive regulation of striated muscle contraction	2/388	16/23174	0.0287379	0.0963418	0.0644958	Adra1a/Rgs2	2
GO:0051852	GO:0051852	disruption by host of symbiont cells	2/388	16/23174	0.0287379	0.0963418	0.0644958	F2rl1/Cxcl1	2
GO:0051873	GO:0051873	killing by host of symbiont cells	2/388	16/23174	0.0287379	0.0963418	0.0644958	F2rl1/Cxcl1	2
GO:0061154	GO:0061154	endothelial tube morphogenesis	2/388	16/23174	0.0287379	0.0963418	0.0644958	Cxcr4/Rbpj	2
GO:0072673	GO:0072673	lamellipodium morphogenesis	2/388	16/23174	0.0287379	0.0963418	0.0644958	Pdpn/Cd44	2
GO:0090335	GO:0090335	regulation of brown fat cell differentiation	2/388	16/23174	0.0287379	0.0963418	0.0644958	Vstm2a/Ptgs2	2
GO:1900037	GO:1900037	regulation of cellular response to hypoxia	2/388	16/23174	0.0287379	0.0963418	0.0644958	Cd34/Kcnk2	2
GO:1900119	GO:1900119	positive regulation of execution phase of apoptosis	2/388	16/23174	0.0287379	0.0963418	0.0644958	Ptgis/Bok	2
GO:1901160	GO:1901160	primary amino compound metabolic process	2/388	16/23174	0.0287379	0.0963418	0.0644958	Fev/Gch1	2
GO:2000647	GO:2000647	negative regulation of stem cell proliferation	2/388	16/23174	0.0287379	0.0963418	0.0644958	Cd24a/Tgfb1	2
GO:2001053	GO:2001053	regulation of mesenchymal cell apoptotic process	2/388	16/23174	0.0287379	0.0963418	0.0644958	Msx1/Sox9	2
GO:0015698	GO:0015698	inorganic anion transport	6/388	138/23174	0.0288885	0.0966131	0.0646774	Prkg2/Ank/Slc20a1/Wnk4/Clic1/Gabrg3	6
GO:0045637	GO:0045637	regulation of myeloid cell differentiation	8/388	215/23174	0.0289105	0.0966131	0.0646774	Scin/Csf3/Lif/Tnfsf11/Itgb3/Tgfb1/Dll1/Jun	8
GO:0002262	GO:0002262	myeloid cell homeostasis	7/388	176/23174	0.0291297	0.0966131	0.0646774	Slc7a11/Cd24a/Hmox1/Cd44/Sh2b3/Cited2/Klf2	7
GO:0002686	GO:0002686	negative regulation of leukocyte migration	3/388	40/23174	0.0291398	0.0966131	0.0646774	Il33/Grem1/Ccl12	3
GO:0003009	GO:0003009	skeletal muscle contraction	3/388	40/23174	0.0291398	0.0966131	0.0646774	Chrna1/Tnnt2/Slc8a3	3
GO:0030225	GO:0030225	macrophage differentiation	3/388	40/23174	0.0291398	0.0966131	0.0646774	Csf2/Lif/Tgfb1	3
GO:0034105	GO:0034105	positive regulation of tissue remodeling	3/388	40/23174	0.0291398	0.0966131	0.0646774	Spp1/Tnfsf11/Itgb3	3
GO:0048520	GO:0048520	positive regulation of behavior	3/388	40/23174	0.0291398	0.0966131	0.0646774	Cck/Gja1/Penk	3
GO:0048710	GO:0048710	regulation of astrocyte differentiation	3/388	40/23174	0.0291398	0.0966131	0.0646774	Hmga2/Lif/Bmp2	3
GO:0048741	GO:0048741	skeletal muscle fiber development	3/388	40/23174	0.0291398	0.0966131	0.0646774	Acta1/Cav2/Myog	3
GO:0048821	GO:0048821	erythrocyte development	3/388	40/23174	0.0291398	0.0966131	0.0646774	Sh2b3/Cited2/Klf2	3
GO:0060325	GO:0060325	face morphogenesis	3/388	40/23174	0.0291398	0.0966131	0.0646774	Msx1/Tgfb1/Tfap2a	3
GO:0098801	GO:0098801	regulation of renal system process	3/388	40/23174	0.0291398	0.0966131	0.0646774	Stc1/F2rl1/Gja1	3
GO:1903053	GO:1903053	regulation of extracellular matrix organization	3/388	40/23174	0.0291398	0.0966131	0.0646774	Pdpn/Sox9/Itgb3	3
GO:0048545	GO:0048545	response to steroid hormone	8/388	216/23174	0.0296032	0.0978866	0.06553	Areg/Ass1/Hmga2/Acsbg1/Akr1c18/Spp1/Tgfb1/Pak1	8
GO:0009408	GO:0009408	response to heat	5/388	103/23174	0.0296169	0.0978866	0.06553	Cd34/Hspb7/St8sia1/Tcim/Hmox1	5
GO:0009953	GO:0009953	dorsal/ventral pattern formation	5/388	103/23174	0.0296169	0.0978866	0.06553	Lhx1/Foxa2/Grem1/Grem2/Tgif1	5
GO:1903426	GO:1903426	regulation of reactive oxygen species biosynthetic process	5/388	103/23174	0.0296169	0.0978866	0.06553	Cd34/Ass1/Ptgis/Ptgs2/Klf2	5
GO:0051403	GO:0051403	stress-activated MAPK cascade	9/388	257/23174	0.0297992	0.0984121	0.0658817	F2rl1/Sphk1/Mapk11/Ephb1/Bmp2/Tnfsf11/Mapk13/Gstp1/Pak1	9
GO:0002090	GO:0002090	regulation of receptor internalization	4/388	70/23174	0.029886	0.0984673	0.0659187	Sele/Grem1/Ptpn5/Itgb3	4
GO:0051057	GO:0051057	positive regulation of small GTPase mediated signal transduction	4/388	70/23174	0.029886	0.0984673	0.0659187	F2rl1/F2rl2/Ngf/Gpr35	4
GO:0051193	GO:0051193	regulation of cofactor metabolic process	4/388	70/23174	0.029886	0.0984673	0.0659187	Mmp3/Ier3/Slc7a11/Myog	4
GO:0050921	GO:0050921	positive regulation of chemotaxis	6/388	140/23174	0.030696	0.100937	0.0675717	F2rl1/Itga2/Cxcr4/Cmklr1/Tgfb1/Cdh13	6
GO:0046634	GO:0046634	regulation of alpha-beta T cell activation	5/388	104/23174	0.0307019	0.100937	0.0675717	Hlx/Cd24a/Cd44/Prdm1/Tgfb1	5
GO:0001906	GO:0001906	cell killing	7/388	178/23174	0.0307073	0.100937	0.0675717	F2rl1/H60b/Havcr2/Il18rap/Cxcl1/Pvr/Cd55	7
GO:0001774	GO:0001774	microglial cell activation	3/388	41/23174	0.0310609	0.101074	0.0676636	Il33/Sphk1/Jun	3
GO:0001783	GO:0001783	B cell apoptotic process	3/388	41/23174	0.0310609	0.101074	0.0676636	Cd24a/Tnfrsf21/Cd44	3
GO:0001937	GO:0001937	negative regulation of endothelial cell proliferation	3/388	41/23174	0.0310609	0.101074	0.0676636	Ccl12/Gja1/Cav2	3
GO:0002269	GO:0002269	leukocyte activation involved in inflammatory response	3/388	41/23174	0.0310609	0.101074	0.0676636	Il33/Sphk1/Jun	3
GO:0003298	GO:0003298	physiological muscle hypertrophy	3/388	41/23174	0.0310609	0.101074	0.0676636	Adra1a/Rgs2/Pak1	3
GO:0003301	GO:0003301	physiological cardiac muscle hypertrophy	3/388	41/23174	0.0310609	0.101074	0.0676636	Adra1a/Rgs2/Pak1	3
GO:0006509	GO:0006509	membrane protein ectodomain proteolysis	3/388	41/23174	0.0310609	0.101074	0.0676636	Timp1/Snx9/Rgma	3
GO:0010470	GO:0010470	regulation of gastrulation	3/388	41/23174	0.0310609	0.101074	0.0676636	Lhx1/Foxa2/Tgif1	3
GO:0021696	GO:0021696	cerebellar cortex morphogenesis	3/388	41/23174	0.0310609	0.101074	0.0676636	Lhx1/Lhx5/Dll1	3
GO:0030501	GO:0030501	positive regulation of bone mineralization	3/388	41/23174	0.0310609	0.101074	0.0676636	Bmp2/Nell1/Tfap2a	3
GO:0032459	GO:0032459	regulation of protein oligomerization	3/388	41/23174	0.0310609	0.101074	0.0676636	Cck/Mmp3/Snx9	3
GO:0061049	GO:0061049	cell growth involved in cardiac muscle cell development	3/388	41/23174	0.0310609	0.101074	0.0676636	Adra1a/Rgs2/Pak1	3
GO:0086009	GO:0086009	membrane repolarization	3/388	41/23174	0.0310609	0.101074	0.0676636	Kcne4/Gja1/Scn4b	3
GO:0042509	GO:0042509	regulation of tyrosine phosphorylation of STAT protein	4/388	71/23174	0.0312665	0.101586	0.0680065	Tslp/Csf2/Lif/Sh2b3	4
GO:0050433	GO:0050433	regulation of catecholamine secretion	4/388	71/23174	0.0312665	0.101586	0.0680065	Syt6/Entpd1/Ptgs1/Sncg	4
GO:0001909	GO:0001909	leukocyte mediated cytotoxicity	6/388	141/23174	0.0316268	0.102677	0.0687372	F2rl1/H60b/Havcr2/Il18rap/Cxcl1/Pvr	6
GO:0007043	GO:0007043	cell-cell junction assembly	5/388	105/23174	0.0318116	0.103039	0.0689793	Epha2/Gja1/Cdh6/Cdh5/Cdh13	5
GO:0018958	GO:0018958	phenol-containing compound metabolic process	5/388	105/23174	0.0318116	0.103039	0.0689793	Fev/Gch1/Gcnt4/Slc7a11/Nr4a2	5
GO:0055006	GO:0055006	cardiac cell development	5/388	105/23174	0.0318116	0.103039	0.0689793	Adra1a/Lmna/Rgs2/Sgcd/Pak1	5
GO:0002836	GO:0002836	positive regulation of response to tumor cell	2/388	17/23174	0.032215	0.103157	0.0690579	Cd24a/Pvr	2
GO:0002839	GO:0002839	positive regulation of immune response to tumor cell	2/388	17/23174	0.032215	0.103157	0.0690579	Cd24a/Pvr	2
GO:0003198	GO:0003198	epithelial to mesenchymal transition involved in endocardial cushion formation	2/388	17/23174	0.032215	0.103157	0.0690579	Msx1/Rbpj	2
GO:0003422	GO:0003422	growth plate cartilage morphogenesis	2/388	17/23174	0.032215	0.103157	0.0690579	Stc1/Matn4	2
GO:0010566	GO:0010566	regulation of ketone biosynthetic process	2/388	17/23174	0.032215	0.103157	0.0690579	Akr1c18/Bmp2	2
GO:0010934	GO:0010934	macrophage cytokine production	2/388	17/23174	0.032215	0.103157	0.0690579	Sema7a/Tgfb1	2
GO:0035988	GO:0035988	chondrocyte proliferation	2/388	17/23174	0.032215	0.103157	0.0690579	Stc1/Six2	2
GO:0038092	GO:0038092	nodal signaling pathway	2/388	17/23174	0.032215	0.103157	0.0690579	Tgif1/Cited2	2
GO:0042487	GO:0042487	regulation of odontogenesis of dentin-containing tooth	2/388	17/23174	0.032215	0.103157	0.0690579	Bmp2/Odaph	2
GO:0051000	GO:0051000	positive regulation of nitric-oxide synthase activity	2/388	17/23174	0.032215	0.103157	0.0690579	Gch1/Htr2b	2
GO:0071071	GO:0071071	regulation of phospholipid biosynthetic process	2/388	17/23174	0.032215	0.103157	0.0690579	Htr2b/Zp3	2
GO:0071636	GO:0071636	positive regulation of transforming growth factor beta production	2/388	17/23174	0.032215	0.103157	0.0690579	Cd34/Ptgs2	2
GO:0072234	GO:0072234	metanephric nephron tubule development	2/388	17/23174	0.032215	0.103157	0.0690579	Lif/Sox9	2
GO:0086012	GO:0086012	membrane depolarization during cardiac muscle cell action potential	2/388	17/23174	0.032215	0.103157	0.0690579	Scn4b/Ank3	2
GO:0097152	GO:0097152	mesenchymal cell apoptotic process	2/388	17/23174	0.032215	0.103157	0.0690579	Msx1/Sox9	2
GO:0050792	GO:0050792	regulation of viral process	7/388	180/23174	0.0323414	0.103404	0.0692237	Cxcr4/Nr5a2/Slpi/Stom/Hs3st5/Cav2/Jun	7
GO:0098656	GO:0098656	anion transmembrane transport	7/388	180/23174	0.0323414	0.103404	0.0692237	Slc7a11/Ank/Emb/Slc20a1/Rgs2/Lrrc8d/Gabrg3	7
GO:0106106	GO:0106106	cold-induced thermogenesis	6/388	142/23174	0.0325759	0.103996	0.0696199	Cxcr4/Cmklr1/Map2k6/Gja1/Fabp4/Rbpj	6
GO:0120161	GO:0120161	regulation of cold-induced thermogenesis	6/388	142/23174	0.0325759	0.103996	0.0696199	Cxcr4/Cmklr1/Map2k6/Gja1/Fabp4/Rbpj	6
GO:0006919	GO:0006919	activation of cysteine-type endopeptidase activity involved in apoptotic process	4/388	72/23174	0.0326839	0.104104	0.0696923	Cck/S100a8/Bok/Fam162a	4
GO:0048645	GO:0048645	animal organ formation	4/388	72/23174	0.0326839	0.104104	0.0696923	Hoxc11/Fgf3/Cited2/Rbpj	4
GO:1903036	GO:1903036	positive regulation of response to wounding	4/388	72/23174	0.0326839	0.104104	0.0696923	Pdpn/Hbegf/Cxcr4/Cd24a	4
GO:0098773	GO:0098773	skin epidermis development	5/388	106/23174	0.0329461	0.10486	0.0701983	Hoxc13/Sox9/Dll1/Ctsl/Rbpj	5
GO:0002823	GO:0002823	negative regulation of adaptive immune response based on somatic recombination of immune receptors built from immunoglobulin superfamily domains	3/388	42/23174	0.0330469	0.104864	0.070201	Il1rl1/Il33/Havcr2	3
GO:0045823	GO:0045823	positive regulation of heart contraction	3/388	42/23174	0.0330469	0.104864	0.070201	Gch1/Adra1a/Rgs2	3
GO:1902743	GO:1902743	regulation of lamellipodium organization	3/388	42/23174	0.0330469	0.104864	0.070201	Pdpn/Epha2/Cd44	3
GO:2000826	GO:2000826	regulation of heart morphogenesis	3/388	42/23174	0.0330469	0.104864	0.070201	Sox9/Bmp2/Rbpj	3
GO:0060249	GO:0060249	anatomical structure homeostasis	12/388	393/23174	0.0340158	0.107857	0.0722049	Chrna1/Cd34/Spp1/Sox9/Tnfsf11/Lmna/P2ry2/Ercc1/Itgb3/Tgfb1/LTO1/Tyro3	12
GO:0038061	GO:0038061	NIK/NF-kappaB signaling	5/388	107/23174	0.0341055	0.108002	0.0723018	Grem1/Sphk1/Glrx/Havcr2/Tcim	5
GO:0051155	GO:0051155	positive regulation of striated muscle cell differentiation	4/388	73/23174	0.0341383	0.108002	0.0723018	Grem1/Tgfb1/Rbpj/Myog	4
GO:0097327	GO:0097327	response to antineoplastic agent	4/388	73/23174	0.0341383	0.108002	0.0723018	Nefl/Hmox1/Mapk13/Tgfb1	4
GO:0002708	GO:0002708	positive regulation of lymphocyte mediated immunity	6/388	144/23174	0.0345291	0.109156	0.0730746	H60b/Il18rap/Cd24a/Pvr/Tgfb1/Zp3	6
GO:0061351	GO:0061351	neural precursor cell proliferation	7/388	183/23174	0.0348999	0.110246	0.073804	Lhx5/Hmga2/Ephb1/Cxcr4/Cd24a/Kif1a/Tgfb1	7
GO:0003416	GO:0003416	endochondral bone growth	3/388	43/23174	0.0350974	0.110265	0.0738165	Stc1/Matn4/Nppc	3
GO:0032924	GO:0032924	activin receptor signaling pathway	3/388	43/23174	0.0350974	0.110265	0.0738165	Tgif1/Inhbb/Cited2	3
GO:0043277	GO:0043277	apoptotic cell clearance	3/388	43/23174	0.0350974	0.110265	0.0738165	Itgb3/Megf10/Tyro3	3
GO:0086002	GO:0086002	cardiac muscle cell action potential involved in contraction	3/388	43/23174	0.0350974	0.110265	0.0738165	Dsc2/Kcne4/Scn4b	3
GO:0010507	GO:0010507	negative regulation of autophagy	4/388	74/23174	0.0356299	0.110265	0.0738165	Adra1a/Hmox1/Fez1/Htr2b	4
GO:0010822	GO:0010822	positive regulation of mitochondrion organization	4/388	74/23174	0.0356299	0.110265	0.0738165	Plaur/Ptpn5/Bok/Fam162a	4
GO:0050432	GO:0050432	catecholamine secretion	4/388	74/23174	0.0356299	0.110265	0.0738165	Syt6/Entpd1/Ptgs1/Sncg	4
GO:0006027	GO:0006027	glycosaminoglycan catabolic process	2/388	18/23174	0.0358478	0.110265	0.0738165	Cd44/Tgfb1	2
GO:0006851	GO:0006851	mitochondrial calcium ion transmembrane transport	2/388	18/23174	0.0358478	0.110265	0.0738165	Slc8a3/Mcub	2
GO:0007398	GO:0007398	ectoderm development	2/388	18/23174	0.0358478	0.110265	0.0738165	Lhx1/Foxa2	2
GO:0010002	GO:0010002	cardioblast differentiation	2/388	18/23174	0.0358478	0.110265	0.0738165	Grem1/Rbpj	2
GO:0010801	GO:0010801	negative regulation of peptidyl-threonine phosphorylation	2/388	18/23174	0.0358478	0.110265	0.0738165	Spred3/Spred1	2
GO:0021756	GO:0021756	striatum development	2/388	18/23174	0.0358478	0.110265	0.0738165	Aldh1a3/Slc7a11	2
GO:0021783	GO:0021783	preganglionic parasympathetic fiber development	2/388	18/23174	0.0358478	0.110265	0.0738165	Plxna4/Tfap2a	2
GO:0030002	GO:0030002	cellular anion homeostasis	2/388	18/23174	0.0358478	0.110265	0.0738165	Stc1/Wnk4	2
GO:0030320	GO:0030320	cellular monovalent inorganic anion homeostasis	2/388	18/23174	0.0358478	0.110265	0.0738165	Stc1/Wnk4	2
GO:0030540	GO:0030540	female genitalia development	2/388	18/23174	0.0358478	0.110265	0.0738165	Lhx1/Tyro3	2
GO:0033574	GO:0033574	response to testosterone	2/388	18/23174	0.0358478	0.110265	0.0738165	Spp1/Msn	2
GO:0033604	GO:0033604	negative regulation of catecholamine secretion	2/388	18/23174	0.0358478	0.110265	0.0738165	Entpd1/Ptgs1	2
GO:0034138	GO:0034138	toll-like receptor 3 signaling pathway	2/388	18/23174	0.0358478	0.110265	0.0738165	F2rl1/Havcr2	2
GO:0034312	GO:0034312	diol biosynthetic process	2/388	18/23174	0.0358478	0.110265	0.0738165	Sphk1/Gch1	2
GO:0042447	GO:0042447	hormone catabolic process	2/388	18/23174	0.0358478	0.110265	0.0738165	Akr1c18/Spp1	2
GO:0044321	GO:0044321	response to leptin	2/388	18/23174	0.0358478	0.110265	0.0738165	Inhbb/Ccnd1	2
GO:0045019	GO:0045019	negative regulation of nitric oxide biosynthetic process	2/388	18/23174	0.0358478	0.110265	0.0738165	Cd34/Ptgis	2
GO:0048711	GO:0048711	positive regulation of astrocyte differentiation	2/388	18/23174	0.0358478	0.110265	0.0738165	Lif/Bmp2	2
GO:0050961	GO:0050961	detection of temperature stimulus involved in sensory perception	2/388	18/23174	0.0358478	0.110265	0.0738165	Ephb1/Cxcr4	2
GO:0050965	GO:0050965	detection of temperature stimulus involved in sensory perception of pain	2/388	18/23174	0.0358478	0.110265	0.0738165	Ephb1/Cxcr4	2
GO:0060099	GO:0060099	regulation of phagocytosis, engulfment	2/388	18/23174	0.0358478	0.110265	0.0738165	F2rl1/Itga2	2
GO:0060707	GO:0060707	trophoblast giant cell differentiation	2/388	18/23174	0.0358478	0.110265	0.0738165	Lif/Prdm1	2
GO:0071605	GO:0071605	monocyte chemotactic protein-1 production	2/388	18/23174	0.0358478	0.110265	0.0738165	Cd24a/Gstp1	2
GO:0071637	GO:0071637	regulation of monocyte chemotactic protein-1 production	2/388	18/23174	0.0358478	0.110265	0.0738165	Cd24a/Gstp1	2
GO:0071801	GO:0071801	regulation of podosome assembly	2/388	18/23174	0.0358478	0.110265	0.0738165	Csf2/Msn	2
GO:1903909	GO:1903909	regulation of receptor clustering	2/388	18/23174	0.0358478	0.110265	0.0738165	Slc7a11/Tgfb1	2
GO:1904406	GO:1904406	negative regulation of nitric oxide metabolic process	2/388	18/23174	0.0358478	0.110265	0.0738165	Cd34/Ptgis	2
GO:2000696	GO:2000696	regulation of epithelial cell differentiation involved in kidney development	2/388	18/23174	0.0358478	0.110265	0.0738165	Lhx1/Lif	2
GO:2000810	GO:2000810	regulation of bicellular tight junction assembly	2/388	18/23174	0.0358478	0.110265	0.0738165	Epha2/Gja1	2
GO:0050670	GO:0050670	regulation of lymphocyte proliferation	8/388	225/23174	0.0363577	0.111751	0.0748117	Havcr2/Cd24a/Tnfrsf21/Cd44/Prdm1/Tgfb1/Lgals3/Zp3	8
GO:0001843	GO:0001843	neural tube closure	5/388	109/23174	0.0364994	0.111942	0.0749395	Tgif1/Cited2/Rgma/Tgfb1/Tfap2a	5
GO:0008344	GO:0008344	adult locomotory behavior	5/388	109/23174	0.0364994	0.111942	0.0749395	Foxa2/Ngf/Nr4a2/Chl1/Sncg	5
GO:1901657	GO:1901657	glycosyl compound metabolic process	5/388	109/23174	0.0364994	0.111942	0.0749395	Upp1/Akr1c18/Nt5e/Acpp/Uck2	5
GO:0007260	GO:0007260	tyrosine phosphorylation of STAT protein	4/388	75/23174	0.0371586	0.113386	0.0759057	Tslp/Csf2/Lif/Sh2b3	4
GO:0008088	GO:0008088	axo-dendritic transport	4/388	75/23174	0.0371586	0.113386	0.0759057	Nefm/Nefl/Kif1a/Fez1	4
GO:0008625	GO:0008625	extrinsic apoptotic signaling pathway via death domain receptors	4/388	75/23174	0.0371586	0.113386	0.0759057	Hmox1/Ngf/Itprip/Lgals3	4
GO:0032410	GO:0032410	negative regulation of transporter activity	4/388	75/23174	0.0371586	0.113386	0.0759057	Gsto1/Kcne4/Gpr35/Ank3	4
GO:1900182	GO:1900182	positive regulation of protein localization to nucleus	4/388	75/23174	0.0371586	0.113386	0.0759057	Lif/Tgfb1/Ptgs2/Cav2	4
GO:0014904	GO:0014904	myotube cell development	3/388	44/23174	0.0372122	0.113386	0.0759057	Acta1/Cav2/Myog	3
GO:0050919	GO:0050919	negative chemotaxis	3/388	44/23174	0.0372122	0.113386	0.0759057	Sema7a/Itgb3/Plxna4	3
GO:0051898	GO:0051898	negative regulation of protein kinase B signaling	3/388	44/23174	0.0372122	0.113386	0.0759057	Mmp3/Epha2/Sh2b3	3
GO:0061028	GO:0061028	establishment of endothelial barrier	3/388	44/23174	0.0372122	0.113386	0.0759057	F2rl1/Msn/Cdh5	3
GO:0002366	GO:0002366	leukocyte activation involved in immune response	9/388	268/23174	0.0373912	0.113849	0.0762157	F2rl1/Il33/Hlx/Havcr2/Hmox1/Ercc1/Tgfb1/Lgals3/Dll1	9
GO:0051668	GO:0051668	localization within membrane	7/388	186/23174	0.0375893	0.114149	0.0764165	Slc7a11/Cd24a/Itgb3/Tgfb1/Pak1/Snap25/Cdh13	7
GO:1905475	GO:1905475	regulation of protein localization to membrane	7/388	186/23174	0.0375893	0.114149	0.0764165	Slc7a11/Epha2/Stom/Tgfb1/Lgals3/Pak1/Ank3	7
GO:0002821	GO:0002821	positive regulation of adaptive immune response	6/388	147/23174	0.037598	0.114149	0.0764165	Hlx/Cd24a/Cd44/Pvr/Tgfb1/Zp3	6
GO:0003231	GO:0003231	cardiac ventricle development	6/388	147/23174	0.037598	0.114149	0.0764165	Tnnt2/Cxcr4/Cited2/Prdm1/Tgfb1/Rbpj	6
GO:0001776	GO:0001776	leukocyte homeostasis	5/388	110/23174	0.0377342	0.114315	0.0765279	Slc7a11/Cd24a/Cd44/Sh2b3/Tgfb1	5
GO:0032414	GO:0032414	positive regulation of ion transmembrane transporter activity	5/388	110/23174	0.0377342	0.114315	0.0765279	Glrx/Gsto1/Trpc6/Wnk4/Ank3	5
GO:0060606	GO:0060606	tube closure	5/388	110/23174	0.0377342	0.114315	0.0765279	Tgif1/Cited2/Rgma/Tgfb1/Tfap2a	5
GO:0032944	GO:0032944	regulation of mononuclear cell proliferation	8/388	227/23174	0.0379887	0.115003	0.0769886	Havcr2/Cd24a/Tnfrsf21/Cd44/Prdm1/Tgfb1/Lgals3/Zp3	8
GO:0050870	GO:0050870	positive regulation of T cell activation	7/388	187/23174	0.0385152	0.116513	0.0779995	Egr3/Hlx/Havcr2/Cd24a/Tnfsf11/Tgfb1/Zp3	7
GO:0001756	GO:0001756	somitogenesis	4/388	76/23174	0.0387246	0.116895	0.0782551	Lhx1/Foxa2/Dll1/Rbpj	4
GO:0055008	GO:0055008	cardiac muscle tissue morphogenesis	4/388	76/23174	0.0387246	0.116895	0.0782551	Tnnt2/Bmp2/Tgfb1/Rbpj	4
GO:0060350	GO:0060350	endochondral bone morphogenesis	4/388	76/23174	0.0387246	0.116895	0.0782551	Stc1/Sox9/Matn4/Nppc	4
GO:0014046	GO:0014046	dopamine secretion	3/388	45/23174	0.0393908	0.117524	0.0786762	Syt6/Entpd1/Sncg	3
GO:0014059	GO:0014059	regulation of dopamine secretion	3/388	45/23174	0.0393908	0.117524	0.0786762	Syt6/Entpd1/Sncg	3
GO:0019228	GO:0019228	neuronal action potential	3/388	45/23174	0.0393908	0.117524	0.0786762	Chrna1/Gpr35/Ank3	3
GO:0071526	GO:0071526	semaphorin-plexin signaling pathway	3/388	45/23174	0.0393908	0.117524	0.0786762	Sema7a/Crmp1/Plxna4	3
GO:0002043	GO:0002043	blood vessel endothelial cell proliferation involved in sprouting angiogenesis	2/388	19/23174	0.0396302	0.117524	0.0786762	Epha2/Hmox1	2
GO:0003180	GO:0003180	aortic valve morphogenesis	2/388	19/23174	0.0396302	0.117524	0.0786762	Sox9/Tgfb1	2
GO:0006525	GO:0006525	arginine metabolic process	2/388	19/23174	0.0396302	0.117524	0.0786762	Ass1/Padi4	2
GO:0006595	GO:0006595	polyamine metabolic process	2/388	19/23174	0.0396302	0.117524	0.0786762	Odc1/Sat1	2
GO:0008209	GO:0008209	androgen metabolic process	2/388	19/23174	0.0396302	0.117524	0.0786762	Spp1/Dhrs9	2
GO:0010544	GO:0010544	negative regulation of platelet activation	2/388	19/23174	0.0396302	0.117524	0.0786762	Gp5/Sh2b3	2
GO:0030502	GO:0030502	negative regulation of bone mineralization	2/388	19/23174	0.0396302	0.117524	0.0786762	Grem1/Sox9	2
GO:0034111	GO:0034111	negative regulation of homotypic cell-cell adhesion	2/388	19/23174	0.0396302	0.117524	0.0786762	Cd24a/Sh2b3	2
GO:0034643	GO:0034643	establishment of mitochondrion localization, microtubule-mediated	2/388	19/23174	0.0396302	0.117524	0.0786762	Nefl/Fez1	2
GO:0043931	GO:0043931	ossification involved in bone maturation	2/388	19/23174	0.0396302	0.117524	0.0786762	Grem1/Bmp2	2
GO:0047497	GO:0047497	mitochondrion transport along microtubule	2/388	19/23174	0.0396302	0.117524	0.0786762	Nefl/Fez1	2
GO:0051818	GO:0051818	disruption of cells of other organism involved in symbiotic interaction	2/388	19/23174	0.0396302	0.117524	0.0786762	F2rl1/Cxcl1	2
GO:0051883	GO:0051883	killing of cells in other organism involved in symbiotic interaction	2/388	19/23174	0.0396302	0.117524	0.0786762	F2rl1/Cxcl1	2
GO:0070723	GO:0070723	response to cholesterol	2/388	19/23174	0.0396302	0.117524	0.0786762	Inhbb/Tgfb1	2
GO:0072189	GO:0072189	ureter development	2/388	19/23174	0.0396302	0.117524	0.0786762	Lhx1/Sox9	2
GO:1901028	GO:1901028	regulation of mitochondrial outer membrane permeabilization involved in apoptotic signaling pathway	2/388	19/23174	0.0396302	0.117524	0.0786762	Ier3/Bok	2
GO:1902259	GO:1902259	regulation of delayed rectifier potassium channel activity	2/388	19/23174	0.0396302	0.117524	0.0786762	Kcne4/Ank3	2
GO:1902644	GO:1902644	tertiary alcohol metabolic process	2/388	19/23174	0.0396302	0.117524	0.0786762	Akr1c18/Bmp2	2
GO:1903214	GO:1903214	regulation of protein targeting to mitochondrion	2/388	19/23174	0.0396302	0.117524	0.0786762	Ptpn5/Siah3	2
GO:1904754	GO:1904754	positive regulation of vascular associated smooth muscle cell migration	2/388	19/23174	0.0396302	0.117524	0.0786762	Dock4/Pak1	2
GO:1905153	GO:1905153	regulation of membrane invagination	2/388	19/23174	0.0396302	0.117524	0.0786762	F2rl1/Itga2	2
GO:0002696	GO:0002696	positive regulation of leukocyte activation	13/388	448/23174	0.0397425	0.117774	0.0788436	Egr3/F2rl1/Il1rl1/Il33/Tslp/Cd300lb/Hlx/Havcr2/Cd24a/Tnfsf11/Prdm1/Tgfb1/Zp3	13
GO:0071277	GO:0071277	cellular response to calcium ion	4/388	77/23174	0.0403278	0.119341	0.0798925	Syt6/Akr1c18/Rasgrp2/Jun	4
GO:0072332	GO:0072332	intrinsic apoptotic signaling pathway by p53 class mediator	4/388	77/23174	0.0403278	0.119341	0.0798925	Bdkrb2/Msx1/Cd44/Bok	4
GO:0048872	GO:0048872	homeostasis of number of cells	10/388	315/23174	0.0403779	0.119405	0.0799355	Gcnt4/Slc7a11/Sox9/Cd24a/Hmox1/Cd44/Sh2b3/Cited2/Tgfb1/Klf2	10
GO:0030178	GO:0030178	negative regulation of Wnt signaling pathway	6/388	150/23174	0.0408361	0.120675	0.0807859	Grem1/Dkk2/Hmga2/Sox9/Bmp2/Barx1	6
GO:0021915	GO:0021915	neural tube development	7/388	190/23174	0.0413821	0.122173	0.0817885	Foxa2/Epha2/Tgif1/Cited2/Rgma/Tgfb1/Tfap2a	7
GO:0002286	GO:0002286	T cell activation involved in immune response	5/388	113/23174	0.0415908	0.122173	0.0817885	F2rl1/Hlx/Havcr2/Tgfb1/Lgals3	5
GO:0042472	GO:0042472	inner ear morphogenesis	5/388	113/23174	0.0415908	0.122173	0.0817885	Aldh1a3/Sox9/Fgf3/Dll1/Tfap2a	5
GO:0001504	GO:0001504	neurotransmitter uptake	3/388	46/23174	0.0416328	0.122173	0.0817885	Fev/Slc7a11/Rgs2	3
GO:0010677	GO:0010677	negative regulation of cellular carbohydrate metabolic process	3/388	46/23174	0.0416328	0.122173	0.0817885	Foxa2/Ier3/Myog	3
GO:0030857	GO:0030857	negative regulation of epithelial cell differentiation	3/388	46/23174	0.0416328	0.122173	0.0817885	Sox9/Ccnd1/Dll1	3
GO:0060323	GO:0060323	head morphogenesis	3/388	46/23174	0.0416328	0.122173	0.0817885	Msx1/Tgfb1/Tfap2a	3
GO:0090199	GO:0090199	regulation of release of cytochrome c from mitochondria	3/388	46/23174	0.0416328	0.122173	0.0817885	Plaur/Lmna/Fam162a	3
GO:0098868	GO:0098868	bone growth	3/388	46/23174	0.0416328	0.122173	0.0817885	Stc1/Matn4/Nppc	3
GO:1903727	GO:1903727	positive regulation of phospholipid metabolic process	3/388	46/23174	0.0416328	0.122173	0.0817885	Tgfb1/Htr2b/Zp3	3
GO:0006606	GO:0006606	protein import into nucleus	6/388	151/23174	0.0419533	0.122816	0.0822186	Lmna/Six2/Tgfb1/Ptgs2/Mmp12/Txnip	6
GO:0006720	GO:0006720	isoprenoid metabolic process	4/388	78/23174	0.0419683	0.122816	0.0822186	Aldh1a3/Akr1c18/Crabp1/Dhrs9	4
GO:0006835	GO:0006835	dicarboxylic acid transport	4/388	78/23174	0.0419683	0.122816	0.0822186	Cck/Slc7a11/Lrrc8d/Pak1	4
GO:0061515	GO:0061515	myeloid cell development	4/388	78/23174	0.0419683	0.122816	0.0822186	Tnfsf11/Sh2b3/Cited2/Klf2	4
GO:0045089	GO:0045089	positive regulation of innate immune response	8/388	232/23174	0.0422791	0.123639	0.08277	F2rl1/Ereg/H60b/Havcr2/Il18rap/Pvr/Mmp12/Tyro3	8
GO:0071804	GO:0071804	cellular potassium ion transport	7/388	191/23174	0.0423678	0.123641	0.0827713	Kcnk10/Slc9a2/Kcnk12/Kcne4/Wnk4/Kcnk2/Ank3	7
GO:0071805	GO:0071805	potassium ion transmembrane transport	7/388	191/23174	0.0423678	0.123641	0.0827713	Kcnk10/Slc9a2/Kcnk12/Kcne4/Wnk4/Kcnk2/Ank3	7
GO:1990138	GO:1990138	neuron projection extension	7/388	191/23174	0.0423678	0.123641	0.0827713	Barhl2/Sema7a/Cxcr4/Ngf/Tnfrsf12a/Plxna4/Pak1	7
GO:0043280	GO:0043280	positive regulation of cysteine-type endopeptidase activity involved in apoptotic process	5/388	114/23174	0.0429273	0.125031	0.0837018	Sox7/Cck/S100a8/Bok/Fam162a	5
GO:2000045	GO:2000045	regulation of G1/S transition of mitotic cell cycle	5/388	114/23174	0.0429273	0.125031	0.0837018	Pdpn/Ccl12/Plk3/Ccnd1/Cdk2ap2	5
GO:0046879	GO:0046879	hormone secretion	11/388	363/23174	0.0431594	0.125031	0.0837018	Foxa2/Il11/Ptgs1/Glrx/Hmga2/Lif/Spp1/Tnfsf11/Inhbb/Gja1/Snap25	11
GO:0001573	GO:0001573	ganglioside metabolic process	2/388	20/23174	0.0435562	0.125031	0.0837018	B4galt5/St8sia2	2
GO:0001946	GO:0001946	lymphangiogenesis	2/388	20/23174	0.0435562	0.125031	0.0837018	Pdpn/Epha2	2
GO:0002523	GO:0002523	leukocyte migration involved in inflammatory response	2/388	20/23174	0.0435562	0.125031	0.0837018	Cd24a/S100a8	2
GO:0006688	GO:0006688	glycosphingolipid biosynthetic process	2/388	20/23174	0.0435562	0.125031	0.0837018	B4galt5/St8sia2	2
GO:0008090	GO:0008090	retrograde axonal transport	2/388	20/23174	0.0435562	0.125031	0.0837018	Nefl/Kif1a	2
GO:0010039	GO:0010039	response to iron ion	2/388	20/23174	0.0435562	0.125031	0.0837018	Hmox1/Tfap2a	2
GO:0010842	GO:0010842	retina layer formation	2/388	20/23174	0.0435562	0.125031	0.0837018	Lhx1/Irx6	2
GO:0014075	GO:0014075	response to amine	2/388	20/23174	0.0435562	0.125031	0.0837018	Nr4a2/Htr2b	2
GO:0033599	GO:0033599	regulation of mammary gland epithelial cell proliferation	2/388	20/23174	0.0435562	0.125031	0.0837018	Etv4/Ccnd1	2
GO:0044819	GO:0044819	mitotic G1/S transition checkpoint	2/388	20/23174	0.0435562	0.125031	0.0837018	Plk3/Ccnd1	2
GO:0045649	GO:0045649	regulation of macrophage differentiation	2/388	20/23174	0.0435562	0.125031	0.0837018	Lif/Tgfb1	2
GO:0045838	GO:0045838	positive regulation of membrane potential	2/388	20/23174	0.0435562	0.125031	0.0837018	Glrx/Ank3	2
GO:0046131	GO:0046131	pyrimidine ribonucleoside metabolic process	2/388	20/23174	0.0435562	0.125031	0.0837018	Upp1/Uck2	2
GO:0048245	GO:0048245	eosinophil chemotaxis	2/388	20/23174	0.0435562	0.125031	0.0837018	Ccl12/Lgals3	2
GO:0048557	GO:0048557	embryonic digestive tract morphogenesis	2/388	20/23174	0.0435562	0.125031	0.0837018	Hlx/Six2	2
GO:0050966	GO:0050966	detection of mechanical stimulus involved in sensory perception of pain	2/388	20/23174	0.0435562	0.125031	0.0837018	Itga2/Cxcr4	2
GO:0061323	GO:0061323	cell proliferation involved in heart morphogenesis	2/388	20/23174	0.0435562	0.125031	0.0837018	Sox9/Rbpj	2
GO:0072079	GO:0072079	nephron tubule formation	2/388	20/23174	0.0435562	0.125031	0.0837018	Grem1/Sox9	2
GO:0072243	GO:0072243	metanephric nephron epithelium development	2/388	20/23174	0.0435562	0.125031	0.0837018	Lif/Sox9	2
GO:1902254	GO:1902254	negative regulation of intrinsic apoptotic signaling pathway by p53 class mediator	2/388	20/23174	0.0435562	0.125031	0.0837018	Bdkrb2/Cd44	2
GO:2000136	GO:2000136	regulation of cell proliferation involved in heart morphogenesis	2/388	20/23174	0.0435562	0.125031	0.0837018	Sox9/Rbpj	2
GO:0010923	GO:0010923	negative regulation of phosphatase activity	4/388	79/23174	0.043646	0.125204	0.0838174	Elfn1/Elfn2/Tmem132d/Spred1	4
GO:0002820	GO:0002820	negative regulation of adaptive immune response	3/388	47/23174	0.0439377	0.125528	0.0840343	Il1rl1/Il33/Havcr2	3
GO:0003179	GO:0003179	heart valve morphogenesis	3/388	47/23174	0.0439377	0.125528	0.0840343	Sox9/Bmp2/Tgfb1	3
GO:0008089	GO:0008089	anterograde axonal transport	3/388	47/23174	0.0439377	0.125528	0.0840343	Nefl/Kif1a/Fez1	3
GO:0010718	GO:0010718	positive regulation of epithelial to mesenchymal transition	3/388	47/23174	0.0439377	0.125528	0.0840343	Pdpn/Bmp2/Tgfb1	3
GO:0045429	GO:0045429	positive regulation of nitric oxide biosynthetic process	3/388	47/23174	0.0439377	0.125528	0.0840343	Ass1/Ptgs2/Klf2	3
GO:1902041	GO:1902041	regulation of extrinsic apoptotic signaling pathway via death domain receptors	3/388	47/23174	0.0439377	0.125528	0.0840343	Hmox1/Itprip/Lgals3	3
GO:0006813	GO:0006813	potassium ion transport	8/388	234/23174	0.0440816	0.125853	0.0842523	Kcnk10/Slc9a2/Kcnk12/Kcne4/Wnk4/Kcnk2/Cxcl1/Ank3	8
GO:0019730	GO:0019730	antimicrobial humoral response	5/388	115/23174	0.0442894	0.126361	0.0845923	Tslp/Slpi/Cxcl1/Cxcl2/Cxcl3	5
GO:0002285	GO:0002285	lymphocyte activation involved in immune response	7/388	193/23174	0.0443844	0.126547	0.0847163	F2rl1/Hlx/Havcr2/Ercc1/Tgfb1/Lgals3/Dll1	7
GO:0009101	GO:0009101	glycoprotein biosynthetic process	9/388	277/23174	0.0445121	0.126825	0.0849026	Foxl1/Hbegf/St8sia1/Hs3st3b1/Phlda1/B4galt5/Hs3st5/Ugdh/St8sia2	9
GO:0035050	GO:0035050	embryonic heart tube development	4/388	80/23174	0.045361	0.128982	0.0863467	Gja1/Cited2/Dll1/Rbpj	4
GO:0043154	GO:0043154	negative regulation of cysteine-type endopeptidase activity involved in apoptotic process	4/388	80/23174	0.045361	0.128982	0.0863467	Plaur/Cd44/Sfn/Ptgs2	4
GO:0045682	GO:0045682	regulation of epidermis development	4/388	80/23174	0.045361	0.128982	0.0863467	Errfi1/Maff/Sfn/Dll1	4
GO:0014013	GO:0014013	regulation of gliogenesis	6/388	154/23174	0.04542	0.129063	0.0864007	Hmga2/Lif/Cxcr4/Bmp2/Tnfrsf21/Tgfb1	6
GO:0007498	GO:0007498	mesoderm development	5/388	116/23174	0.0456772	0.129531	0.0867145	Lhx1/Foxa2/Epha2/Cited2/Six2	5
GO:0014020	GO:0014020	primary neural tube formation	5/388	116/23174	0.0456772	0.129531	0.0867145	Tgif1/Cited2/Rgma/Tgfb1/Tfap2a	5
GO:0046545	GO:0046545	development of primary female sexual characteristics	5/388	116/23174	0.0456772	0.129531	0.0867145	Ereg/Dach1/Gpr149/Ermp1/Zp3	5
GO:0016032	GO:0016032	viral process	9/388	279/23174	0.0462096	0.130608	0.0874355	Cxcr4/Nr5a2/Slpi/Stom/Itgb3/Tgfb1/Hs3st5/Cav2/Jun	9
GO:0010862	GO:0010862	positive regulation of pathway-restricted SMAD protein phosphorylation	3/388	48/23174	0.0463049	0.130608	0.0874355	Bmp2/Inhbb/Tgfb1	3
GO:0022602	GO:0022602	ovulation cycle process	3/388	48/23174	0.0463049	0.130608	0.0874355	Ereg/Gpr149/Zp3	3
GO:0045104	GO:0045104	intermediate filament cytoskeleton organization	3/388	48/23174	0.0463049	0.130608	0.0874355	Nefm/Nefl/Plec	3
GO:0048483	GO:0048483	autonomic nervous system development	3/388	48/23174	0.0463049	0.130608	0.0874355	Hlx/Plxna4/Tfap2a	3
GO:0050850	GO:0050850	positive regulation of calcium-mediated signaling	3/388	48/23174	0.0463049	0.130608	0.0874355	Gsto1/Cd24a/Cdh13	3
GO:0090311	GO:0090311	regulation of protein deacetylation	3/388	48/23174	0.0463049	0.130608	0.0874355	Spred3/Tgfb1/Spred1	3
GO:1904407	GO:1904407	positive regulation of nitric oxide metabolic process	3/388	48/23174	0.0463049	0.130608	0.0874355	Ass1/Ptgs2/Klf2	3
GO:1902905	GO:1902905	positive regulation of supramolecular fiber organization	7/388	195/23174	0.0464619	0.130963	0.0876732	F2rl1/Scin/Csf3/Arhgef15/Snx9/Pak1/Iqgap2	7
GO:0051170	GO:0051170	import into nucleus	6/388	155/23174	0.046614	0.131217	0.0878427	Lmna/Six2/Tgfb1/Ptgs2/Mmp12/Txnip	6
GO:1990845	GO:1990845	adaptive thermogenesis	6/388	155/23174	0.046614	0.131217	0.0878427	Cxcr4/Cmklr1/Map2k6/Gja1/Fabp4/Rbpj	6
GO:0032411	GO:0032411	positive regulation of transporter activity	5/388	117/23174	0.0470906	0.132268	0.0885467	Glrx/Gsto1/Trpc6/Wnk4/Ank3	5
GO:0044106	GO:0044106	cellular amine metabolic process	4/388	81/23174	0.0471131	0.132268	0.0885467	Odc1/Slc7a11/Sat1/Nr4a2	4
GO:0048524	GO:0048524	positive regulation of viral process	4/388	81/23174	0.0471131	0.132268	0.0885467	Nr5a2/Stom/Cav2/Jun	4
GO:0048663	GO:0048663	neuron fate commitment	4/388	81/23174	0.0471131	0.132268	0.0885467	Foxa2/Fev/Dll1/Rbpj	4
GO:0001976	GO:0001976	neurological system process involved in regulation of systemic arterial blood pressure	2/388	21/23174	0.0476199	0.132281	0.0885552	Adra1a/Rps6ka2	2
GO:0002863	GO:0002863	positive regulation of inflammatory response to antigenic stimulus	2/388	21/23174	0.0476199	0.132281	0.0885552	Cd24a/Zp3	2
GO:0003094	GO:0003094	glomerular filtration	2/388	21/23174	0.0476199	0.132281	0.0885552	F2rl1/Gja1	2
GO:0010743	GO:0010743	regulation of macrophage derived foam cell differentiation	2/388	21/23174	0.0476199	0.132281	0.0885552	Csf2/Itgb3	2
GO:0032693	GO:0032693	negative regulation of interleukin-10 production	2/388	21/23174	0.0476199	0.132281	0.0885552	Tnfrsf21/Dll1	2
GO:0035357	GO:0035357	peroxisome proliferator activated receptor signaling pathway	2/388	21/23174	0.0476199	0.132281	0.0885552	Ptgis/Cited2	2
GO:0036303	GO:0036303	lymph vessel morphogenesis	2/388	21/23174	0.0476199	0.132281	0.0885552	Pdpn/Epha2	2
GO:0046716	GO:0046716	muscle cell cellular homeostasis	2/388	21/23174	0.0476199	0.132281	0.0885552	Chrna1/Tgfb1	2
GO:0048486	GO:0048486	parasympathetic nervous system development	2/388	21/23174	0.0476199	0.132281	0.0885552	Plxna4/Tfap2a	2
GO:0051900	GO:0051900	regulation of mitochondrial depolarization	2/388	21/23174	0.0476199	0.132281	0.0885552	Cck/Bok	2
GO:0070977	GO:0070977	bone maturation	2/388	21/23174	0.0476199	0.132281	0.0885552	Grem1/Bmp2	2
GO:0072170	GO:0072170	metanephric tubule development	2/388	21/23174	0.0476199	0.132281	0.0885552	Lif/Sox9	2
GO:0090050	GO:0090050	positive regulation of cell migration involved in sprouting angiogenesis	2/388	21/23174	0.0476199	0.132281	0.0885552	Hmox1/Ptgs2	2
GO:0090330	GO:0090330	regulation of platelet aggregation	2/388	21/23174	0.0476199	0.132281	0.0885552	Pdpn/Sh2b3	2
GO:1901017	GO:1901017	negative regulation of potassium ion transmembrane transporter activity	2/388	21/23174	0.0476199	0.132281	0.0885552	Kcne4/Ank3	2
GO:1901522	GO:1901522	positive regulation of transcription from RNA polymerase II promoter involved in cellular response to chemical stimulus	2/388	21/23174	0.0476199	0.132281	0.0885552	Bmp2/Rbpj	2
GO:0031667	GO:0031667	response to nutrient levels	11/388	370/23174	0.0482933	0.134063	0.0897483	Foxa2/Cck/Prl3d2/Spp1/Prl3d3/Dsc2/Inhbb/Angptl4/Plec/Prl2c3/Jun	11
GO:0003073	GO:0003073	regulation of systemic arterial blood pressure	5/388	118/23174	0.0485298	0.134313	0.0899157	F2rl1/Ier3/Adra1a/Gja1/Rps6ka2	5
GO:0018107	GO:0018107	peptidyl-threonine phosphorylation	5/388	118/23174	0.0485298	0.134313	0.0899157	Sphk1/Trpc6/Spred3/Tgfb1/Spred1	5
GO:2000278	GO:2000278	regulation of DNA biosynthetic process	5/388	118/23174	0.0485298	0.134313	0.0899157	Grem1/Gja1/Kcnk2/Dach1/Nppc	5
GO:0001960	GO:0001960	negative regulation of cytokine-mediated signaling pathway	3/388	49/23174	0.048734	0.134313	0.0899157	F2rl1/Sh2b3/Mmp12	3
GO:0014888	GO:0014888	striated muscle adaptation	3/388	49/23174	0.048734	0.134313	0.0899157	Errfi1/Lmna/Myog	3
GO:0031663	GO:0031663	lipopolysaccharide-mediated signaling pathway	3/388	49/23174	0.048734	0.134313	0.0899157	Ccl12/Prdm1/Tgfb1	3
GO:0032941	GO:0032941	secretion by tissue	3/388	49/23174	0.048734	0.134313	0.0899157	Gja1/Wnk4/P2ry2	3
GO:0045103	GO:0045103	intermediate filament-based process	3/388	49/23174	0.048734	0.134313	0.0899157	Nefm/Nefl/Plec	3
GO:0060612	GO:0060612	adipose tissue development	3/388	49/23174	0.048734	0.134313	0.0899157	Hmga2/Lmna/Creb5	3
GO:0061900	GO:0061900	glial cell activation	3/388	49/23174	0.048734	0.134313	0.0899157	Il33/Sphk1/Jun	3
GO:1904036	GO:1904036	negative regulation of epithelial cell apoptotic process	3/388	49/23174	0.048734	0.134313	0.0899157	Hmox1/Ngf/Angptl4	3
GO:0002718	GO:0002718	regulation of cytokine production involved in immune response	4/388	82/23174	0.0489024	0.134601	0.0901086	Sema7a/F2rl1/Hmox1/Tgfb1	4
GO:0048747	GO:0048747	muscle fiber development	4/388	82/23174	0.0489024	0.134601	0.0901086	Sgcd/Acta1/Cav2/Myog	4
GO:1903169	GO:1903169	regulation of calcium ion transmembrane transport	6/388	157/23174	0.0490601	0.134947	0.0903401	Bdkrb1/Gsto1/Ngf/Gpr35/Itgb3/Tgfb1	6
GO:0009914	GO:0009914	hormone transport	11/388	372/23174	0.0498332	0.136984	0.0917039	Foxa2/Il11/Ptgs1/Glrx/Hmga2/Lif/Spp1/Tnfsf11/Inhbb/Gja1/Snap25	11
GO:1901136	GO:1901136	carbohydrate derivative catabolic process	5/388	119/23174	0.0499947	0.137339	0.0919411	Upp1/Nt5e/Cd44/Tgfb1/Mmp12	5
GO:1901888	GO:1901888	regulation of cell junction assembly	4/388	83/23174	0.0507288	0.139265	0.0932303	Grem1/Epha2/Gja1/Arhgap6	4
GO:0030522	GO:0030522	intracellular receptor signaling pathway	7/388	199/23174	0.050801	0.139372	0.0933023	Aldh1a3/Hmga2/Akr1c18/Tgif1/Ptgis/Cited2/Pak1	7
GO:0006023	GO:0006023	aminoglycan biosynthetic process	3/388	50/23174	0.0512243	0.139715	0.0935316	Tgfb1/B4galt5/Ugdh	3
GO:0010596	GO:0010596	negative regulation of endothelial cell migration	3/388	50/23174	0.0512243	0.139715	0.0935316	Stc1/Tgfb1/Spred1	3
GO:0010761	GO:0010761	fibroblast migration	3/388	50/23174	0.0512243	0.139715	0.0935316	Itgb3/Tgfb1/Pak1	3
GO:0032330	GO:0032330	regulation of chondrocyte differentiation	3/388	50/23174	0.0512243	0.139715	0.0935316	Grem1/Sox9/Six2	3
GO:0032715	GO:0032715	negative regulation of interleukin-6 production	3/388	50/23174	0.0512243	0.139715	0.0935316	Havcr2/Cd24a/Klf2	3
GO:0045124	GO:0045124	regulation of bone resorption	3/388	50/23174	0.0512243	0.139715	0.0935316	Spp1/Tnfsf11/Itgb3	3
GO:0048701	GO:0048701	embryonic cranial skeleton morphogenesis	3/388	50/23174	0.0512243	0.139715	0.0935316	Lhx1/Six2/Tfap2a	3
GO:0051055	GO:0051055	negative regulation of lipid biosynthetic process	3/388	50/23174	0.0512243	0.139715	0.0935316	Sphk1/Akr1c18/Bmp2	3
GO:0051590	GO:0051590	positive regulation of neurotransmitter transport	3/388	50/23174	0.0512243	0.139715	0.0935316	Sphk1/Tnfsf11/Lgals3	3
GO:1900180	GO:1900180	regulation of protein localization to nucleus	5/388	120/23174	0.0514854	0.139789	0.0935817	Lif/Lmna/Tgfb1/Ptgs2/Cav2	5
GO:0003418	GO:0003418	growth plate cartilage chondrocyte differentiation	2/388	22/23174	0.0518156	0.139789	0.0935817	Matn4/Nppc	2
GO:0006837	GO:0006837	serotonin transport	2/388	22/23174	0.0518156	0.139789	0.0935817	Fev/Lgals3	2
GO:0014850	GO:0014850	response to muscle activity	2/388	22/23174	0.0518156	0.139789	0.0935817	Perm1/Myog	2
GO:0016048	GO:0016048	detection of temperature stimulus	2/388	22/23174	0.0518156	0.139789	0.0935817	Ephb1/Cxcr4	2
GO:0021516	GO:0021516	dorsal spinal cord development	2/388	22/23174	0.0518156	0.139789	0.0935817	Lhx1/Lhx5	2
GO:0030204	GO:0030204	chondroitin sulfate metabolic process	2/388	22/23174	0.0518156	0.139789	0.0935817	Egflam/Ugdh	2
GO:0031649	GO:0031649	heat generation	2/388	22/23174	0.0518156	0.139789	0.0935817	Tnfsf11/Ptgs2	2
GO:0032331	GO:0032331	negative regulation of chondrocyte differentiation	2/388	22/23174	0.0518156	0.139789	0.0935817	Grem1/Sox9	2
GO:0032691	GO:0032691	negative regulation of interleukin-1 beta production	2/388	22/23174	0.0518156	0.139789	0.0935817	Errfi1/Gstp1	2
GO:0036314	GO:0036314	response to sterol	2/388	22/23174	0.0518156	0.139789	0.0935817	Inhbb/Tgfb1	2
GO:0051654	GO:0051654	establishment of mitochondrion localization	2/388	22/23174	0.0518156	0.139789	0.0935817	Nefl/Fez1	2
GO:0071800	GO:0071800	podosome assembly	2/388	22/23174	0.0518156	0.139789	0.0935817	Csf2/Msn	2
GO:0072111	GO:0072111	cell proliferation involved in kidney development	2/388	22/23174	0.0518156	0.139789	0.0935817	Bmp2/Itgb3	2
GO:0097205	GO:0097205	renal filtration	2/388	22/23174	0.0518156	0.139789	0.0935817	F2rl1/Gja1	2
GO:1903055	GO:1903055	positive regulation of extracellular matrix organization	2/388	22/23174	0.0518156	0.139789	0.0935817	Pdpn/Sox9	2
GO:2000353	GO:2000353	positive regulation of endothelial cell apoptotic process	2/388	22/23174	0.0518156	0.139789	0.0935817	Akr1c18/Ccl12	2
GO:0008154	GO:0008154	actin polymerization or depolymerization	7/388	200/23174	0.0519245	0.139993	0.0937183	F2rl1/Scin/Csf3/Mical2/Capg/Snx9/Iqgap2	7
GO:0002275	GO:0002275	myeloid cell activation involved in immune response	4/388	84/23174	0.0525921	0.141522	0.0947415	F2rl1/Il33/Havcr2/Hmox1	4
GO:0003151	GO:0003151	outflow tract morphogenesis	4/388	84/23174	0.0525921	0.141522	0.0947415	Cited2/Jun/Rbpj/Tfap2a	4
GO:0032611	GO:0032611	interleukin-1 beta production	4/388	84/23174	0.0525921	0.141522	0.0947415	F2rl1/Sphk1/Errfi1/Gstp1	4
GO:0043433	GO:0043433	negative regulation of DNA-binding transcription factor activity	6/388	160/23174	0.0528749	0.142192	0.0951901	Foxa2/Havcr2/Cmklr1/Hmox1/Ptgis/Bhlhe40	6
GO:1903409	GO:1903409	reactive oxygen species biosynthetic process	5/388	121/23174	0.0530019	0.142379	0.0953153	Cd34/Ass1/Ptgis/Ptgs2/Klf2	5
GO:0042176	GO:0042176	regulation of protein catabolic process	11/388	376/23174	0.053012	0.142379	0.0953153	Il33/Ier3/Odc1/Sox9/Gja1/Plk3/Nell1/Timp1/Snx9/Rgma/Msn	11
GO:0043112	GO:0043112	receptor metabolic process	7/388	201/23174	0.0530634	0.142426	0.095347	Sele/Grem1/Ptpn5/Itgb3/Tgfb1/Snap25/Htr2b	7
GO:0001974	GO:0001974	blood vessel remodeling	3/388	51/23174	0.0537751	0.144061	0.0964414	Lif/Gja1/Rbpj	3
GO:0030834	GO:0030834	regulation of actin filament depolymerization	3/388	51/23174	0.0537751	0.144061	0.0964414	F2rl1/Scin/Capg	3
GO:0031018	GO:0031018	endocrine pancreas development	3/388	51/23174	0.0537751	0.144061	0.0964414	Foxa2/Sox9/Dll1	3
GO:2001236	GO:2001236	regulation of extrinsic apoptotic signaling pathway	6/388	161/23174	0.0541855	0.145068	0.0971158	Csf2/Hmox1/Lmna/Itprip/Tnfrsf12a/Lgals3	6
GO:0042632	GO:0042632	cholesterol homeostasis	4/388	85/23174	0.0544923	0.145612	0.0974798	Lipg/Nr5a2/Cd24a/Fabp4	4
GO:0051384	GO:0051384	response to glucocorticoid	4/388	85/23174	0.0544923	0.145612	0.0974798	Areg/Ass1/Acsbg1/Tgfb1	4
GO:1900407	GO:1900407	regulation of cellular response to oxidative stress	4/388	85/23174	0.0544923	0.145612	0.0974798	Mmp3/Glrx/Gch1/Slc7a11	4
GO:0006665	GO:0006665	sphingolipid metabolic process	5/388	122/23174	0.0545441	0.145658	0.0975107	Sphk1/St8sia1/Serinc2/B4galt5/St8sia2	5
GO:0031330	GO:0031330	negative regulation of cellular catabolic process	8/388	245/23174	0.0548977	0.14651	0.0980806	Ier3/Adra1a/Hmox1/Nell1/Timp1/Fez1/Htr2b/Myog	8
GO:0030111	GO:0030111	regulation of Wnt signaling pathway	9/388	289/23174	0.0553429	0.147605	0.0988135	Sox7/Grem1/Dkk2/Foxl1/Hmga2/Sox9/Bmp2/Barx1/Rbpj	9
GO:0007368	GO:0007368	determination of left/right symmetry	5/388	123/23174	0.0561122	0.148714	0.099556	Tgif1/Gja1/Cited2/Dll1/Rbpj	5
GO:0002719	GO:0002719	negative regulation of cytokine production involved in immune response	2/388	23/23174	0.0561379	0.148714	0.099556	Hmox1/Tgfb1	2
GO:0023019	GO:0023019	signal transduction involved in regulation of gene expression	2/388	23/23174	0.0561379	0.148714	0.099556	Foxa2/Msx1	2
GO:0031954	GO:0031954	positive regulation of protein autophosphorylation	2/388	23/23174	0.0561379	0.148714	0.099556	Grem1/Ngf	2
GO:0034505	GO:0034505	tooth mineralization	2/388	23/23174	0.0561379	0.148714	0.099556	Odaph/Tfap2a	2
GO:0043576	GO:0043576	regulation of respiratory gaseous exchange	2/388	23/23174	0.0561379	0.148714	0.099556	Nr4a2/Slc5a3	2
GO:0048485	GO:0048485	sympathetic nervous system development	2/388	23/23174	0.0561379	0.148714	0.099556	Plxna4/Tfap2a	2
GO:0051580	GO:0051580	regulation of neurotransmitter uptake	2/388	23/23174	0.0561379	0.148714	0.099556	Fev/Rgs2	2
GO:0051969	GO:0051969	regulation of transmission of nerve impulse	2/388	23/23174	0.0561379	0.148714	0.099556	Itga2/Gpr35	2
GO:0060972	GO:0060972	left/right pattern formation	2/388	23/23174	0.0561379	0.148714	0.099556	Cited2/Dll1	2
GO:0001662	GO:0001662	behavioral fear response	3/388	52/23174	0.0563858	0.148714	0.099556	Cck/Gja1/Penk	3
GO:0021587	GO:0021587	cerebellum morphogenesis	3/388	52/23174	0.0563858	0.148714	0.099556	Lhx1/Lhx5/Dll1	3
GO:0030514	GO:0030514	negative regulation of BMP signaling pathway	3/388	52/23174	0.0563858	0.148714	0.099556	Skor1/Grem1/Grem2	3
GO:0035924	GO:0035924	cellular response to vascular endothelial growth factor stimulus	3/388	52/23174	0.0563858	0.148714	0.099556	Egr3/Sphk1/Dll1	3
GO:0072527	GO:0072527	pyrimidine-containing compound metabolic process	3/388	52/23174	0.0563858	0.148714	0.099556	Upp1/Acpp/Uck2	3
GO:2000677	GO:2000677	regulation of transcription regulatory region DNA binding	3/388	52/23174	0.0563858	0.148714	0.099556	Msx1/Lif/Tgfb1	3
GO:0003281	GO:0003281	ventricular septum development	4/388	86/23174	0.0564293	0.148714	0.099556	Cxcr4/Cited2/Prdm1/Rbpj	4
GO:0042475	GO:0042475	odontogenesis of dentin-containing tooth	4/388	86/23174	0.0564293	0.148714	0.099556	Msx1/Bmp2/Odaph/Dll1	4
GO:0055092	GO:0055092	sterol homeostasis	4/388	86/23174	0.0564293	0.148714	0.099556	Lipg/Nr5a2/Cd24a/Fabp4	4
GO:0007281	GO:0007281	germ cell development	10/388	335/23174	0.0566818	0.149286	0.0999389	Ereg/Cxcr4/Inhbb/Prdm1/Spink2/Ercc1/Rps6ka2/Gpr149/Nppc/Zp3	10
GO:0010506	GO:0010506	regulation of autophagy	8/388	247/23174	0.057031	0.150018	0.100429	Adra1a/Hmox1/Bok/Tfeb/Plk3/Fez1/Htr2b/Atp6v0a1	8
GO:0032147	GO:0032147	activation of protein kinase activity	8/388	247/23174	0.057031	0.150018	0.100429	Map2k6/Bmp2/Tnfsf11/Tgfa/Cspg4/Pde6h/Itgb3/Pak1	8
GO:0051260	GO:0051260	protein homooligomerization	11/388	382/23174	0.0580309	0.152553	0.102126	Entpd1/Kctd4/Aldh1a3/Gch1/Acpp/Hmox1/Tnfsf11/Stom/Angptl4/Nell1/Itpr3	11
GO:0090068	GO:0090068	positive regulation of cell cycle process	8/388	248/23174	0.0581171	0.152684	0.102214	Ereg/Sphk1/Msx1/Tgfa/Btc/Ccnd1/Tgfb1/Myog	8
GO:0009116	GO:0009116	nucleoside metabolic process	4/388	87/23174	0.0584029	0.153244	0.102589	Upp1/Nt5e/Acpp/Uck2	4
GO:2000117	GO:2000117	negative regulation of cysteine-type endopeptidase activity	4/388	87/23174	0.0584029	0.153244	0.102589	Plaur/Cd44/Sfn/Ptgs2	4
GO:0006914	GO:0006914	autophagy	11/388	383/23174	0.058897	0.153618	0.102839	Adra1a/Hmox1/S100a8/Bok/Tfeb/Plk3/Eva1a/Fez1/Atg9b/Htr2b/Atp6v0a1	11
GO:0061919	GO:0061919	process utilizing autophagic mechanism	11/388	383/23174	0.058897	0.153618	0.102839	Adra1a/Hmox1/S100a8/Bok/Tfeb/Plk3/Eva1a/Fez1/Atg9b/Htr2b/Atp6v0a1	11
GO:0051099	GO:0051099	positive regulation of binding	7/388	206/23174	0.0589925	0.153618	0.102839	Csf3/Itga2/Plaur/Ngf/Bmp2/Tgfb1/Lgals3	7
GO:0002209	GO:0002209	behavioral defense response	3/388	53/23174	0.0590558	0.153618	0.102839	Cck/Gja1/Penk	3
GO:0009948	GO:0009948	anterior/posterior axis specification	3/388	53/23174	0.0590558	0.153618	0.102839	Lhx1/Foxa2/Six2	3
GO:0035306	GO:0035306	positive regulation of dephosphorylation	3/388	53/23174	0.0590558	0.153618	0.102839	Itga2/Bmp2/Tgfb1	3
GO:0043392	GO:0043392	negative regulation of DNA binding	3/388	53/23174	0.0590558	0.153618	0.102839	Msx1/Hmox1/Jun	3
GO:0046718	GO:0046718	viral entry into host cell	3/388	53/23174	0.0590558	0.153618	0.102839	Itgb3/Hs3st5/Cav2	3
GO:0048662	GO:0048662	negative regulation of smooth muscle cell proliferation	3/388	53/23174	0.0590558	0.153618	0.102839	Ptgir/Hmox1/Ndrg2	3
GO:0051932	GO:0051932	synaptic transmission, GABAergic	3/388	53/23174	0.0590558	0.153618	0.102839	Adra1a/Pak1/Gabrg3	3
GO:0055010	GO:0055010	ventricular cardiac muscle tissue morphogenesis	3/388	53/23174	0.0590558	0.153618	0.102839	Tnnt2/Tgfb1/Rbpj	3
GO:0060761	GO:0060761	negative regulation of response to cytokine stimulus	3/388	53/23174	0.0590558	0.153618	0.102839	F2rl1/Sh2b3/Mmp12	3
GO:1904705	GO:1904705	regulation of vascular smooth muscle cell proliferation	3/388	53/23174	0.0590558	0.153618	0.102839	Hmox1/Pak1/Jun	3
GO:1990874	GO:1990874	vascular smooth muscle cell proliferation	3/388	53/23174	0.0590558	0.153618	0.102839	Hmox1/Pak1/Jun	3
GO:0002761	GO:0002761	regulation of myeloid leukocyte differentiation	5/388	125/23174	0.0593256	0.154129	0.103182	Lif/Tnfsf11/Itgb3/Tgfb1/Jun	5
GO:0032273	GO:0032273	positive regulation of protein polymerization	5/388	125/23174	0.0593256	0.154129	0.103182	Scin/Csf3/Snx9/Pak1/Iqgap2	5
GO:0071897	GO:0071897	DNA biosynthetic process	6/388	165/23174	0.0596237	0.154809	0.103636	Grem1/Sphk1/Gja1/Kcnk2/Dach1/Nppc	6
GO:0022412	GO:0022412	cellular process involved in reproduction in multicellular organism	12/388	431/23174	0.0603197	0.155664	0.104209	Ereg/Cxcr4/Fosl1/Inhbb/Prdm1/Spink2/Ercc1/Rps6ka2/Gpr149/Tgfb1/Nppc/Zp3	12
GO:0044344	GO:0044344	cellular response to fibroblast growth factor stimulus	4/388	88/23174	0.060413	0.155664	0.104209	Egr3/Spry4/Fgf3/Cd44	4
GO:0051149	GO:0051149	positive regulation of muscle cell differentiation	4/388	88/23174	0.060413	0.155664	0.104209	Grem1/Tgfb1/Rbpj/Myog	4
GO:0003272	GO:0003272	endocardial cushion formation	2/388	24/23174	0.0605813	0.155664	0.104209	Msx1/Rbpj	2
GO:0006706	GO:0006706	steroid catabolic process	2/388	24/23174	0.0605813	0.155664	0.104209	Akr1c18/Spp1	2
GO:0021544	GO:0021544	subpallium development	2/388	24/23174	0.0605813	0.155664	0.104209	Aldh1a3/Slc7a11	2
GO:0032770	GO:0032770	positive regulation of monooxygenase activity	2/388	24/23174	0.0605813	0.155664	0.104209	Gch1/Htr2b	2
GO:0034104	GO:0034104	negative regulation of tissue remodeling	2/388	24/23174	0.0605813	0.155664	0.104209	Grem1/Cd24a	2
GO:0034311	GO:0034311	diol metabolic process	2/388	24/23174	0.0605813	0.155664	0.104209	Sphk1/Gch1	2
GO:0042044	GO:0042044	fluid transport	2/388	24/23174	0.0605813	0.155664	0.104209	Slc14a1/Csf2	2
GO:0042474	GO:0042474	middle ear morphogenesis	2/388	24/23174	0.0605813	0.155664	0.104209	Msx1/Six2	2
GO:0048670	GO:0048670	regulation of collateral sprouting	2/388	24/23174	0.0605813	0.155664	0.104209	Ngf/Rgma	2
GO:0051882	GO:0051882	mitochondrial depolarization	2/388	24/23174	0.0605813	0.155664	0.104209	Cck/Bok	2
GO:0071392	GO:0071392	cellular response to estradiol stimulus	2/388	24/23174	0.0605813	0.155664	0.104209	Glrx/Myog	2
GO:0072207	GO:0072207	metanephric epithelium development	2/388	24/23174	0.0605813	0.155664	0.104209	Lif/Sox9	2
GO:0072677	GO:0072677	eosinophil migration	2/388	24/23174	0.0605813	0.155664	0.104209	Ccl12/Lgals3	2
GO:1900120	GO:1900120	regulation of receptor binding	2/388	24/23174	0.0605813	0.155664	0.104209	Grem2/Rgma	2
GO:0010811	GO:0010811	positive regulation of cell-substrate adhesion	5/388	126/23174	0.0609709	0.156475	0.104752	Spp1/Egflam/Itgb3/Itga5/Cdh13	5
GO:0018210	GO:0018210	peptidyl-threonine modification	5/388	126/23174	0.0609709	0.156475	0.104752	Sphk1/Trpc6/Spred3/Tgfb1/Spred1	5
GO:0045931	GO:0045931	positive regulation of mitotic cell cycle	6/388	166/23174	0.0610323	0.156537	0.104793	Ereg/Sphk1/Tgfa/Btc/Ccnd1/Tgfb1	6
GO:0007585	GO:0007585	respiratory gaseous exchange	3/388	54/23174	0.0617842	0.157889	0.105698	Dach1/Nr4a2/Slc5a3	3
GO:0044060	GO:0044060	regulation of endocrine process	3/388	54/23174	0.0617842	0.157889	0.105698	F2rl1/Lif/Inhbb	3
GO:0050922	GO:0050922	negative regulation of chemotaxis	3/388	54/23174	0.0617842	0.157889	0.105698	Sema7a/Grem1/Ccl12	3
GO:0055025	GO:0055025	positive regulation of cardiac muscle tissue development	3/388	54/23174	0.0617842	0.157889	0.105698	Grem1/Tgfb1/Rbpj	3
GO:2000351	GO:2000351	regulation of endothelial cell apoptotic process	3/388	54/23174	0.0617842	0.157889	0.105698	Akr1c18/Ccl12/Angptl4	3
GO:2000648	GO:2000648	positive regulation of stem cell proliferation	3/388	54/23174	0.0617842	0.157889	0.105698	Hmga2/Ngf/Cxcl1	3
GO:0031016	GO:0031016	pancreas development	4/388	89/23174	0.0624594	0.159135	0.106532	Foxa2/Sox9/Nr5a2/Dll1	4
GO:0032652	GO:0032652	regulation of interleukin-1 production	4/388	89/23174	0.0624594	0.159135	0.106532	Sphk1/Havcr2/Errfi1/Gstp1	4
GO:0051937	GO:0051937	catecholamine transport	4/388	89/23174	0.0624594	0.159135	0.106532	Syt6/Entpd1/Ptgs1/Sncg	4
GO:0060415	GO:0060415	muscle tissue morphogenesis	4/388	89/23174	0.0624594	0.159135	0.106532	Tnnt2/Bmp2/Tgfb1/Rbpj	4
GO:0034404	GO:0034404	nucleobase-containing small molecule biosynthetic process	6/388	167/23174	0.0624605	0.159135	0.106532	Entpd1/Upp1/Ier3/Nt5e/Uck2/Myog	6
GO:0051100	GO:0051100	negative regulation of binding	6/388	168/23174	0.0639084	0.162725	0.108936	Msx1/Crmp1/Hmox1/Slpi/Rgma/Jun	6
GO:0051092	GO:0051092	positive regulation of NF-kappaB transcription factor activity	5/388	128/23174	0.0643386	0.163006	0.109124	Grem1/Sphk1/Il18rap/Tnfsf11/Tgfb1	5
GO:0071774	GO:0071774	response to fibroblast growth factor	4/388	90/23174	0.0645419	0.163006	0.109124	Egr3/Spry4/Fgf3/Cd44	4
GO:0003044	GO:0003044	regulation of systemic arterial blood pressure mediated by a chemical signal	3/388	55/23174	0.0645704	0.163006	0.109124	F2rl1/Adra1a/Rps6ka2	3
GO:0007528	GO:0007528	neuromuscular junction development	3/388	55/23174	0.0645704	0.163006	0.109124	Chrna1/Tnc/Pak1	3
GO:0042531	GO:0042531	positive regulation of tyrosine phosphorylation of STAT protein	3/388	55/23174	0.0645704	0.163006	0.109124	Tslp/Csf2/Lif	3
GO:0046513	GO:0046513	ceramide biosynthetic process	3/388	55/23174	0.0645704	0.163006	0.109124	Sphk1/B4galt5/St8sia2	3
GO:0006817	GO:0006817	phosphate ion transport	2/388	25/23174	0.0651406	0.163006	0.109124	Ank/Slc20a1	2
GO:0006925	GO:0006925	inflammatory cell apoptotic process	2/388	25/23174	0.0651406	0.163006	0.109124	Slc7a11/Cd44	2
GO:0010640	GO:0010640	regulation of platelet-derived growth factor receptor signaling pathway	2/388	25/23174	0.0651406	0.163006	0.109124	Glrx/Ptgir	2
GO:0010742	GO:0010742	macrophage derived foam cell differentiation	2/388	25/23174	0.0651406	0.163006	0.109124	Csf2/Itgb3	2
GO:0030325	GO:0030325	adrenal gland development	2/388	25/23174	0.0651406	0.163006	0.109124	Hmga2/Cited2	2
GO:0030903	GO:0030903	notochord development	2/388	25/23174	0.0651406	0.163006	0.109124	Epha2/Sox9	2
GO:0032703	GO:0032703	negative regulation of interleukin-2 production	2/388	25/23174	0.0651406	0.163006	0.109124	Cd34/Havcr2	2
GO:0042059	GO:0042059	negative regulation of epidermal growth factor receptor signaling pathway	2/388	25/23174	0.0651406	0.163006	0.109124	Errfi1/Tfap2a	2
GO:0042430	GO:0042430	indole-containing compound metabolic process	2/388	25/23174	0.0651406	0.163006	0.109124	Fev/Gch1	2
GO:0043567	GO:0043567	regulation of insulin-like growth factor receptor signaling pathway	2/388	25/23174	0.0651406	0.163006	0.109124	Bmp2/Igfbp4	2
GO:0044788	GO:0044788	modulation by host of viral process	2/388	25/23174	0.0651406	0.163006	0.109124	Stom/Cav2	2
GO:0046426	GO:0046426	negative regulation of JAK-STAT cascade	2/388	25/23174	0.0651406	0.163006	0.109124	Hmga2/Sh2b3	2
GO:0048799	GO:0048799	animal organ maturation	2/388	25/23174	0.0651406	0.163006	0.109124	Grem1/Bmp2	2
GO:0050951	GO:0050951	sensory perception of temperature stimulus	2/388	25/23174	0.0651406	0.163006	0.109124	Ephb1/Cxcr4	2
GO:0051767	GO:0051767	nitric-oxide synthase biosynthetic process	2/388	25/23174	0.0651406	0.163006	0.109124	Map2k6/Gstp1	2
GO:0051769	GO:0051769	regulation of nitric-oxide synthase biosynthetic process	2/388	25/23174	0.0651406	0.163006	0.109124	Map2k6/Gstp1	2
GO:0071425	GO:0071425	hematopoietic stem cell proliferation	2/388	25/23174	0.0651406	0.163006	0.109124	Cd34/Cxcl1	2
GO:0071677	GO:0071677	positive regulation of mononuclear cell migration	2/388	25/23174	0.0651406	0.163006	0.109124	Tgfb1/Lgals3	2
GO:0085029	GO:0085029	extracellular matrix assembly	2/388	25/23174	0.0651406	0.163006	0.109124	Sox9/Tgfb1	2
GO:1903671	GO:1903671	negative regulation of sprouting angiogenesis	2/388	25/23174	0.0651406	0.163006	0.109124	Spred1/Klf2	2
GO:1903747	GO:1903747	regulation of establishment of protein localization to mitochondrion	2/388	25/23174	0.0651406	0.163006	0.109124	Ptpn5/Siah3	2
GO:1904738	GO:1904738	vascular associated smooth muscle cell migration	2/388	25/23174	0.0651406	0.163006	0.109124	Dock4/Pak1	2
GO:1904752	GO:1904752	regulation of vascular associated smooth muscle cell migration	2/388	25/23174	0.0651406	0.163006	0.109124	Dock4/Pak1	2
GO:0042445	GO:0042445	hormone metabolic process	7/388	211/23174	0.0653144	0.163344	0.10935	Aldh1a3/Akr1c18/Gcnt4/Spp1/Bmp2/Crabp1/Dhrs9	7
GO:0046890	GO:0046890	regulation of lipid biosynthetic process	6/388	169/23174	0.0653759	0.163401	0.109388	Sphk1/Akr1c18/Bmp2/Ptgs2/Htr2b/Zp3	6
GO:0009308	GO:0009308	amine metabolic process	4/388	91/23174	0.0666605	0.166513	0.111472	Odc1/Slc7a11/Sat1/Nr4a2	4
GO:0021575	GO:0021575	hindbrain morphogenesis	3/388	56/23174	0.0674136	0.167996	0.112464	Lhx1/Lhx5/Dll1	3
GO:0042596	GO:0042596	fear response	3/388	56/23174	0.0674136	0.167996	0.112464	Cck/Gja1/Penk	3
GO:0043536	GO:0043536	positive regulation of blood vessel endothelial cell migration	3/388	56/23174	0.0674136	0.167996	0.112464	Hmox1/Tgfb1/Ptgs2	3
GO:0090303	GO:0090303	positive regulation of wound healing	3/388	56/23174	0.0674136	0.167996	0.112464	Pdpn/Hbegf/Cxcr4	3
GO:0045995	GO:0045995	regulation of embryonic development	5/388	130/23174	0.0678089	0.168881	0.113057	Lhx1/Foxa2/Tgif1/B4galt5/Dll1	5
GO:0002460	GO:0002460	adaptive immune response based on somatic recombination of immune receptors built from immunoglobulin superfamily domains	12/388	440/23174	0.0681155	0.169544	0.113501	Il1rl1/Il33/H60b/Hlx/Havcr2/Il18rap/Cd24a/Ercc1/Pvr/Tgfb1/Cd55/Zp3	12
GO:0045787	GO:0045787	positive regulation of cell cycle	10/388	347/23174	0.0682873	0.169872	0.11372	Ereg/Sphk1/Msx1/Fosl1/Tgfa/Cited2/Btc/Ccnd1/Tgfb1/Myog	10
GO:0014015	GO:0014015	positive regulation of gliogenesis	4/388	92/23174	0.0688148	0.170881	0.114396	Lif/Cxcr4/Bmp2/Tgfb1	4
GO:0030838	GO:0030838	positive regulation of actin filament polymerization	4/388	92/23174	0.0688148	0.170881	0.114396	Scin/Csf3/Snx9/Iqgap2	4
GO:0035305	GO:0035305	negative regulation of dephosphorylation	4/388	92/23174	0.0688148	0.170881	0.114396	Elfn1/Elfn2/Tmem132d/Spred1	4
GO:0001841	GO:0001841	neural tube formation	5/388	131/23174	0.0695823	0.171335	0.1147	Tgif1/Cited2/Rgma/Tgfb1/Tfap2a	5
GO:2001056	GO:2001056	positive regulation of cysteine-type endopeptidase activity	5/388	131/23174	0.0695823	0.171335	0.1147	Sox7/Cck/S100a8/Bok/Fam162a	5
GO:0003299	GO:0003299	muscle hypertrophy in response to stress	2/388	26/23174	0.0698106	0.171335	0.1147	Errfi1/Lmna	2
GO:0006026	GO:0006026	aminoglycan catabolic process	2/388	26/23174	0.0698106	0.171335	0.1147	Cd44/Tgfb1	2
GO:0006213	GO:0006213	pyrimidine nucleoside metabolic process	2/388	26/23174	0.0698106	0.171335	0.1147	Upp1/Uck2	2
GO:0009299	GO:0009299	mRNA transcription	2/388	26/23174	0.0698106	0.171335	0.1147	Ereg/Myog	2
GO:0009713	GO:0009713	catechol-containing compound biosynthetic process	2/388	26/23174	0.0698106	0.171335	0.1147	Gch1/Nr4a2	2
GO:0014898	GO:0014898	cardiac muscle hypertrophy in response to stress	2/388	26/23174	0.0698106	0.171335	0.1147	Errfi1/Lmna	2
GO:0032528	GO:0032528	microvillus organization	2/388	26/23174	0.0698106	0.171335	0.1147	Gldn/Podxl	2
GO:0042423	GO:0042423	catecholamine biosynthetic process	2/388	26/23174	0.0698106	0.171335	0.1147	Gch1/Nr4a2	2
GO:0045109	GO:0045109	intermediate filament organization	2/388	26/23174	0.0698106	0.171335	0.1147	Nefm/Nefl	2
GO:0072574	GO:0072574	hepatocyte proliferation	2/388	26/23174	0.0698106	0.171335	0.1147	Plau/Tgfa	2
GO:0072575	GO:0072575	epithelial cell proliferation involved in liver morphogenesis	2/388	26/23174	0.0698106	0.171335	0.1147	Plau/Tgfa	2
GO:0089718	GO:0089718	amino acid import across plasma membrane	2/388	26/23174	0.0698106	0.171335	0.1147	Slc7a11/Rgs2	2
GO:0090077	GO:0090077	foam cell differentiation	2/388	26/23174	0.0698106	0.171335	0.1147	Csf2/Itgb3	2
GO:0098901	GO:0098901	regulation of cardiac muscle cell action potential	2/388	26/23174	0.0698106	0.171335	0.1147	Dsc2/Ank3	2
GO:1901020	GO:1901020	negative regulation of calcium ion transmembrane transporter activity	2/388	26/23174	0.0698106	0.171335	0.1147	Gsto1/Gpr35	2
GO:1901380	GO:1901380	negative regulation of potassium ion transmembrane transport	2/388	26/23174	0.0698106	0.171335	0.1147	Kcne4/Ank3	2
GO:1903010	GO:1903010	regulation of bone development	2/388	26/23174	0.0698106	0.171335	0.1147	Grem1/Tnfsf11	2
GO:1904893	GO:1904893	negative regulation of STAT cascade	2/388	26/23174	0.0698106	0.171335	0.1147	Hmga2/Sh2b3	2
GO:0001825	GO:0001825	blastocyst formation	3/388	57/23174	0.0703131	0.17137	0.114723	Tm4sf1/Cited2/Zp3	3
GO:0030260	GO:0030260	entry into host cell	3/388	57/23174	0.0703131	0.17137	0.114723	Itgb3/Hs3st5/Cav2	3
GO:0044409	GO:0044409	entry into host	3/388	57/23174	0.0703131	0.17137	0.114723	Itgb3/Hs3st5/Cav2	3
GO:0045824	GO:0045824	negative regulation of innate immune response	3/388	57/23174	0.0703131	0.17137	0.114723	Havcr2/Mmp12/Tyro3	3
GO:0048260	GO:0048260	positive regulation of receptor-mediated endocytosis	3/388	57/23174	0.0703131	0.17137	0.114723	Sele/Grem1/Ptpn5	3
GO:0050879	GO:0050879	multicellular organismal movement	3/388	57/23174	0.0703131	0.17137	0.114723	Chrna1/Tnnt2/Slc8a3	3
GO:0050881	GO:0050881	musculoskeletal movement	3/388	57/23174	0.0703131	0.17137	0.114723	Chrna1/Tnnt2/Slc8a3	3
GO:0051806	GO:0051806	entry into cell of other organism involved in symbiotic interaction	3/388	57/23174	0.0703131	0.17137	0.114723	Itgb3/Hs3st5/Cav2	3
GO:0051828	GO:0051828	entry into other organism involved in symbiotic interaction	3/388	57/23174	0.0703131	0.17137	0.114723	Itgb3/Hs3st5/Cav2	3
GO:0072577	GO:0072577	endothelial cell apoptotic process	3/388	57/23174	0.0703131	0.17137	0.114723	Akr1c18/Ccl12/Angptl4	3
GO:0098930	GO:0098930	axonal transport	3/388	57/23174	0.0703131	0.17137	0.114723	Nefl/Kif1a/Fez1	3
GO:2001169	GO:2001169	regulation of ATP biosynthetic process	3/388	57/23174	0.0703131	0.17137	0.114723	Entpd1/Ier3/Myog	3
GO:0071887	GO:0071887	leukocyte apoptotic process	5/388	132/23174	0.0713811	0.173873	0.116399	Slc7a11/Cd24a/Tnfrsf21/Cd44/Lgals3	5
GO:0045807	GO:0045807	positive regulation of endocytosis	6/388	173/23174	0.071442	0.173921	0.116431	Sele/F2rl1/Grem1/Itga2/Ptpn5/Dll1	6
GO:0008064	GO:0008064	regulation of actin polymerization or depolymerization	6/388	174/23174	0.0730075	0.177527	0.118845	F2rl1/Scin/Csf3/Capg/Snx9/Iqgap2	6
GO:0009612	GO:0009612	response to mechanical stimulus	6/388	174/23174	0.0730075	0.177527	0.118845	Bdkrb1/Itga2/Cxcr4/Etv1/Sox9/Jun	6
GO:0061844	GO:0061844	antimicrobial humoral immune response mediated by antimicrobial peptide	4/388	94/23174	0.0732299	0.177647	0.118925	Tslp/Cxcl1/Cxcl2/Cxcl3	4
GO:0070555	GO:0070555	response to interleukin-1	4/388	94/23174	0.0732299	0.177647	0.118925	Sele/Mapk11/Ccl12/Mapk13	4
GO:1902882	GO:1902882	regulation of response to oxidative stress	4/388	94/23174	0.0732299	0.177647	0.118925	Mmp3/Glrx/Gch1/Slc7a11	4
GO:0015909	GO:0015909	long-chain fatty acid transport	3/388	58/23174	0.0732678	0.177647	0.118925	Bdkrb2/Plin2/Fabp4	3
GO:1903902	GO:1903902	positive regulation of viral life cycle	3/388	58/23174	0.0732678	0.177647	0.118925	Nr5a2/Stom/Cav2	3
GO:0010639	GO:0010639	negative regulation of organelle organization	11/388	399/23174	0.0739239	0.179068	0.119876	Scin/Ier3/Lif/Bok/Lmna/Arhgap6/Ercc1/Rps6ka2/Siah3/Capg/Fez1	11
GO:0003071	GO:0003071	renal system process involved in regulation of systemic arterial blood pressure	2/388	27/23174	0.0745865	0.179068	0.119876	F2rl1/Gja1	2
GO:0003085	GO:0003085	negative regulation of systemic arterial blood pressure	2/388	27/23174	0.0745865	0.179068	0.119876	Ier3/Adra1a	2
GO:0009163	GO:0009163	nucleoside biosynthetic process	2/388	27/23174	0.0745865	0.179068	0.119876	Nt5e/Uck2	2
GO:0010460	GO:0010460	positive regulation of heart rate	2/388	27/23174	0.0745865	0.179068	0.119876	Gch1/Adra1a	2
GO:0014887	GO:0014887	cardiac muscle adaptation	2/388	27/23174	0.0745865	0.179068	0.119876	Errfi1/Lmna	2
GO:0021871	GO:0021871	forebrain regionalization	2/388	27/23174	0.0745865	0.179068	0.119876	Lhx1/Bmp2	2
GO:0030212	GO:0030212	hyaluronan metabolic process	2/388	27/23174	0.0745865	0.179068	0.119876	Cd44/Tgfb1	2
GO:0036003	GO:0036003	positive regulation of transcription from RNA polymerase II promoter in response to stress	2/388	27/23174	0.0745865	0.179068	0.119876	Klf2/Rbpj	2
GO:0042455	GO:0042455	ribonucleoside biosynthetic process	2/388	27/23174	0.0745865	0.179068	0.119876	Nt5e/Uck2	2
GO:0044342	GO:0044342	type B pancreatic cell proliferation	2/388	27/23174	0.0745865	0.179068	0.119876	Errfi1/Igfbp4	2
GO:0051560	GO:0051560	mitochondrial calcium ion homeostasis	2/388	27/23174	0.0745865	0.179068	0.119876	Slc8a3/Mcub	2
GO:1901185	GO:1901185	negative regulation of ERBB signaling pathway	2/388	27/23174	0.0745865	0.179068	0.119876	Errfi1/Tfap2a	2
GO:0010977	GO:0010977	negative regulation of neuron projection development	6/388	175/23174	0.0745926	0.179068	0.119876	Sema7a/Crmp1/Trpc6/Cspg4/Rgma/Rbpj	6
GO:0034767	GO:0034767	positive regulation of ion transmembrane transport	6/388	175/23174	0.0745926	0.179068	0.119876	Bdkrb1/Glrx/Gsto1/Trpc6/Wnk4/Ank3	6
GO:0035107	GO:0035107	appendage morphogenesis	6/388	175/23174	0.0745926	0.179068	0.119876	Hoxc11/Grem1/Msx1/Sox9/Gja1/Tfap2a	6
GO:0035108	GO:0035108	limb morphogenesis	6/388	175/23174	0.0745926	0.179068	0.119876	Hoxc11/Grem1/Msx1/Sox9/Gja1/Tfap2a	6
GO:0062012	GO:0062012	regulation of small molecule metabolic process	10/388	353/23174	0.0746186	0.179068	0.119876	Foxa2/Entpd1/Ier3/Akr1c18/Slc7a11/Bmp2/Igfbp4/Tgfb1/Ptgs2/Myog	10
GO:0051495	GO:0051495	positive regulation of cytoskeleton organization	7/388	218/23174	0.0748286	0.179469	0.120145	F2rl1/Scin/Csf3/Arhgef15/Snx9/Pak1/Iqgap2	7
GO:0055123	GO:0055123	digestive system development	5/388	134/23174	0.0750549	0.17991	0.12044	Foxl1/Hlx/Prdm1/Six2/Barx1	5
GO:0046888	GO:0046888	negative regulation of hormone secretion	4/388	95/23174	0.0754903	0.180748	0.121001	Il11/Ptgs1/Lif/Inhbb	4
GO:0061053	GO:0061053	somite development	4/388	95/23174	0.0754903	0.180748	0.121001	Lhx1/Foxa2/Dll1/Rbpj	4
GO:0008347	GO:0008347	glial cell migration	3/388	59/23174	0.0762772	0.182218	0.121985	Ccl12/Cspg4/Lrp8	3
GO:0015872	GO:0015872	dopamine transport	3/388	59/23174	0.0762772	0.182218	0.121985	Syt6/Entpd1/Sncg	3
GO:0098661	GO:0098661	inorganic anion transmembrane transport	3/388	59/23174	0.0762772	0.182218	0.121985	Ank/Slc20a1/Gabrg3	3
GO:2000401	GO:2000401	regulation of lymphocyte migration	3/388	59/23174	0.0762772	0.182218	0.121985	Ccl12/Itgb3/Msn	3
GO:0045786	GO:0045786	negative regulation of cell cycle	12/388	449/23174	0.0765416	0.182746	0.122339	Ier3/Ccl12/Lif/Bmp2/Plk3/Rps6ka2/Ccnd1/Tgfb1/Ptgs2/Cdk2ap2/Nppc/Myog	12
GO:0006959	GO:0006959	humoral immune response	10/388	355/23174	0.0768081	0.183278	0.122695	Tslp/Slpi/Tnfrsf21/Tfeb/Cxcl1/Cxcl2/Cd55/Zp3/Rbpj/Cxcl3	10
GO:0046928	GO:0046928	regulation of neurotransmitter secretion	5/388	135/23174	0.0769297	0.183465	0.12282	Sphk1/Adra1a/Ngf/P2ry2/Sncg	5
GO:0120162	GO:0120162	positive regulation of cold-induced thermogenesis	4/388	96/23174	0.0777855	0.185276	0.124033	Cxcr4/Cmklr1/Gja1/Fabp4	4
GO:0006839	GO:0006839	mitochondrial transport	6/388	177/23174	0.0778212	0.185276	0.124033	Ier3/Ptpn5/Bok/Mcub/Siah3/Slc25a37	6
GO:0030832	GO:0030832	regulation of actin filament length	6/388	177/23174	0.0778212	0.185276	0.124033	F2rl1/Scin/Csf3/Capg/Snx9/Iqgap2	6
GO:0002456	GO:0002456	T cell mediated immunity	5/388	136/23174	0.0788296	0.187386	0.125445	H60b/Il18rap/Cd24a/Pvr/Zp3	5
GO:0009791	GO:0009791	post-embryonic development	5/388	136/23174	0.0788296	0.187386	0.125445	Lhx1/Prdm1/Ercc1/Nr4a2/Nppc	5
GO:0071156	GO:0071156	regulation of cell cycle arrest	3/388	60/23174	0.0793403	0.187386	0.125445	Ccnd1/Tgfb1/Myog	3
GO:0001945	GO:0001945	lymph vessel development	2/388	28/23174	0.0794633	0.187386	0.125445	Pdpn/Epha2	2
GO:0002507	GO:0002507	tolerance induction	2/388	28/23174	0.0794633	0.187386	0.125445	Havcr2/Tgfb1	2
GO:0006929	GO:0006929	substrate-dependent cell migration	2/388	28/23174	0.0794633	0.187386	0.125445	Itga2/Tnfrsf12a	2
GO:0007530	GO:0007530	sex determination	2/388	28/23174	0.0794633	0.187386	0.125445	Sox9/Cited2	2
GO:0032647	GO:0032647	regulation of interferon-alpha production	2/388	28/23174	0.0794633	0.187386	0.125445	Havcr2/Mmp12	2
GO:0045589	GO:0045589	regulation of regulatory T cell differentiation	2/388	28/23174	0.0794633	0.187386	0.125445	Cd44/Tgfb1	2
GO:0060039	GO:0060039	pericardium development	2/388	28/23174	0.0794633	0.187386	0.125445	Pdpn/Bmp2	2
GO:0061050	GO:0061050	regulation of cell growth involved in cardiac muscle cell development	2/388	28/23174	0.0794633	0.187386	0.125445	Rgs2/Pak1	2
GO:0072576	GO:0072576	liver morphogenesis	2/388	28/23174	0.0794633	0.187386	0.125445	Plau/Tgfa	2
GO:0086005	GO:0086005	ventricular cardiac muscle cell action potential	2/388	28/23174	0.0794633	0.187386	0.125445	Dsc2/Kcne4	2
GO:0090200	GO:0090200	positive regulation of release of cytochrome c from mitochondria	2/388	28/23174	0.0794633	0.187386	0.125445	Plaur/Fam162a	2
GO:0097345	GO:0097345	mitochondrial outer membrane permeabilization	2/388	28/23174	0.0794633	0.187386	0.125445	Ier3/Bok	2
GO:1900745	GO:1900745	positive regulation of p38MAPK cascade	2/388	28/23174	0.0794633	0.187386	0.125445	Sphk1/Bmp2	2
GO:2000178	GO:2000178	negative regulation of neural precursor cell proliferation	2/388	28/23174	0.0794633	0.187386	0.125445	Cd24a/Tgfb1	2
GO:0002444	GO:0002444	myeloid leukocyte mediated immunity	4/388	97/23174	0.0801154	0.188501	0.126192	F2rl1/Cd300lb/Hmox1/Cxcl1	4
GO:0010595	GO:0010595	positive regulation of endothelial cell migration	4/388	97/23174	0.0801154	0.188501	0.126192	Hmox1/Itgb3/Tgfb1/Ptgs2	4
GO:0031058	GO:0031058	positive regulation of histone modification	4/388	97/23174	0.0801154	0.188501	0.126192	Lif/Lmna/Phf19/Tgfb1	4
GO:2001243	GO:2001243	negative regulation of intrinsic apoptotic signaling pathway	4/388	97/23174	0.0801154	0.188501	0.126192	Bdkrb2/Plaur/Cd44/Ptgs2	4
GO:0008037	GO:0008037	cell recognition	8/388	267/23174	0.0812486	0.191061	0.127905	Havcr2/Ephb1/Tnfrsf21/Emb/Msn/Lgals3/Megf10/Zp3	8
GO:0021953	GO:0021953	central nervous system neuron differentiation	7/388	223/23174	0.0820985	0.192844	0.129099	Lhx1/Lhx5/Ephb1/Plxna4/Nr4a2/B4galt5/Tfap2a	7
GO:0031668	GO:0031668	cellular response to extracellular stimulus	7/388	223/23174	0.0820985	0.192844	0.129099	Foxa2/Fosl1/Dsc2/Inhbb/Angptl4/Nr4a2/Jun	7
GO:0010812	GO:0010812	negative regulation of cell-substrate adhesion	3/388	61/23174	0.0824562	0.193094	0.129266	Plet1/Arhgap6/Mmp12	3
GO:0051591	GO:0051591	response to cAMP	3/388	61/23174	0.0824562	0.193094	0.129266	Slc8a3/Itpr3/Jun	3
GO:1903428	GO:1903428	positive regulation of reactive oxygen species biosynthetic process	3/388	61/23174	0.0824562	0.193094	0.129266	Ass1/Ptgs2/Klf2	3
GO:0006821	GO:0006821	chloride transport	4/388	98/23174	0.0824796	0.193094	0.129266	Prkg2/Wnk4/Clic1/Gabrg3	4
GO:0021761	GO:0021761	limbic system development	4/388	98/23174	0.0824796	0.193094	0.129266	Lhx5/Aldh1a3/Pak1/Lrp8	4
GO:0070227	GO:0070227	lymphocyte apoptotic process	4/388	98/23174	0.0824796	0.193094	0.129266	Cd24a/Tnfrsf21/Cd44/Lgals3	4
GO:0030224	GO:0030224	monocyte differentiation	2/388	29/23174	0.0844365	0.196909	0.131821	Csf2/Jun	2
GO:0033141	GO:0033141	positive regulation of peptidyl-serine phosphorylation of STAT protein	2/388	29/23174	0.0844365	0.196909	0.131821	Lif/Gfra2	2
GO:0042119	GO:0042119	neutrophil activation	2/388	29/23174	0.0844365	0.196909	0.131821	F2rl1/Il18rap	2
GO:0150077	GO:0150077	regulation of neuroinflammatory response	2/388	29/23174	0.0844365	0.196909	0.131821	Sphk1/Ptgs2	2
GO:1902042	GO:1902042	negative regulation of extrinsic apoptotic signaling pathway via death domain receptors	2/388	29/23174	0.0844365	0.196909	0.131821	Hmox1/Itprip	2
GO:1902235	GO:1902235	regulation of endoplasmic reticulum stress-induced intrinsic apoptotic signaling pathway	2/388	29/23174	0.0844365	0.196909	0.131821	Bok/Rnf183	2
GO:1903131	GO:1903131	mononuclear cell differentiation	2/388	29/23174	0.0844365	0.196909	0.131821	Csf2/Jun	2
GO:0010948	GO:0010948	negative regulation of cell cycle process	7/388	225/23174	0.0851166	0.198386	0.132809	Ier3/Ccl12/Lif/Plk3/Rps6ka2/Ccnd1/Cdk2ap2	7
GO:0003229	GO:0003229	ventricular cardiac muscle tissue development	3/388	62/23174	0.085624	0.199348	0.133453	Tnnt2/Tgfb1/Rbpj	3
GO:0021695	GO:0021695	cerebellar cortex development	3/388	62/23174	0.085624	0.199348	0.133453	Lhx1/Lhx5/Dll1	3
GO:0045619	GO:0045619	regulation of lymphocyte differentiation	6/388	182/23174	0.0862324	0.200653	0.134327	Egr3/Hlx/Cd24a/Cd44/Prdm1/Tgfb1	6
GO:0009260	GO:0009260	ribonucleotide biosynthetic process	7/388	226/23174	0.0866493	0.201469	0.134873	Entpd1/Ier3/Acss1/Tgfb1/Uck2/Nppc/Myog	7
GO:0002824	GO:0002824	positive regulation of adaptive immune response based on somatic recombination of immune receptors built from immunoglobulin superfamily domains	5/388	140/23174	0.0866784	0.201469	0.134873	Hlx/Cd24a/Pvr/Tgfb1/Zp3	5
GO:0002702	GO:0002702	positive regulation of production of molecular mediator of immune response	4/388	100/23174	0.0873099	0.202825	0.13578	Sema7a/F2rl1/Il33/Tgfb1	4
GO:0055088	GO:0055088	lipid homeostasis	5/388	141/23174	0.0887024	0.2052	0.137371	Lipg/Nr5a2/Cd24a/Angptl4/Fabp4	5
GO:1901991	GO:1901991	negative regulation of mitotic cell cycle phase transition	5/388	141/23174	0.0887024	0.2052	0.137371	Ier3/Ccl12/Plk3/Ccnd1/Cdk2ap2	5
GO:0030330	GO:0030330	DNA damage response, signal transduction by p53 class mediator	3/388	63/23174	0.088843	0.2052	0.137371	Cd44/Spred3/Spred1	3
GO:0035904	GO:0035904	aorta development	3/388	63/23174	0.088843	0.2052	0.137371	Cxcr4/Prdm1/Rbpj	3
GO:0042246	GO:0042246	tissue regeneration	3/388	63/23174	0.088843	0.2052	0.137371	Plau/Gja1/Igsf10	3
GO:0000038	GO:0000038	very long-chain fatty acid metabolic process	2/388	30/23174	0.0895013	0.2052	0.137371	Acsbg1/Acot4	2
GO:0002438	GO:0002438	acute inflammatory response to antigenic stimulus	2/388	30/23174	0.0895013	0.2052	0.137371	Bdkrb2/Zp3	2
GO:0002902	GO:0002902	regulation of B cell apoptotic process	2/388	30/23174	0.0895013	0.2052	0.137371	Cd24a/Cd44	2
GO:0006921	GO:0006921	cellular component disassembly involved in execution phase of apoptosis	2/388	30/23174	0.0895013	0.2052	0.137371	Cd24a/Bok	2
GO:0010803	GO:0010803	regulation of tumor necrosis factor-mediated signaling pathway	2/388	30/23174	0.0895013	0.2052	0.137371	F2rl1/Sphk1	2
GO:0010922	GO:0010922	positive regulation of phosphatase activity	2/388	30/23174	0.0895013	0.2052	0.137371	Itga2/Bmp2	2
GO:0016242	GO:0016242	negative regulation of macroautophagy	2/388	30/23174	0.0895013	0.2052	0.137371	Hmox1/Fez1	2
GO:0031645	GO:0031645	negative regulation of neurological system process	2/388	30/23174	0.0895013	0.2052	0.137371	Tnfrsf21/Gpr35	2
GO:0032607	GO:0032607	interferon-alpha production	2/388	30/23174	0.0895013	0.2052	0.137371	Havcr2/Mmp12	2
GO:0032692	GO:0032692	negative regulation of interleukin-1 production	2/388	30/23174	0.0895013	0.2052	0.137371	Errfi1/Gstp1	2
GO:0033005	GO:0033005	positive regulation of mast cell activation	2/388	30/23174	0.0895013	0.2052	0.137371	Tslp/Cd300lb	2
GO:0035066	GO:0035066	positive regulation of histone acetylation	2/388	30/23174	0.0895013	0.2052	0.137371	Lif/Tgfb1	2
GO:0042036	GO:0042036	negative regulation of cytokine biosynthetic process	2/388	30/23174	0.0895013	0.2052	0.137371	Errfi1/Inhbb	2
GO:0043090	GO:0043090	amino acid import	2/388	30/23174	0.0895013	0.2052	0.137371	Slc7a11/Rgs2	2
GO:0048643	GO:0048643	positive regulation of skeletal muscle tissue development	2/388	30/23174	0.0895013	0.2052	0.137371	Dll1/Myog	2
GO:0050654	GO:0050654	chondroitin sulfate proteoglycan metabolic process	2/388	30/23174	0.0895013	0.2052	0.137371	Egflam/Ugdh	2
GO:0061037	GO:0061037	negative regulation of cartilage development	2/388	30/23174	0.0895013	0.2052	0.137371	Grem1/Sox9	2
GO:0070306	GO:0070306	lens fiber cell differentiation	2/388	30/23174	0.0895013	0.2052	0.137371	Epha2/Tgfb1	2
GO:1900117	GO:1900117	regulation of execution phase of apoptosis	2/388	30/23174	0.0895013	0.2052	0.137371	Ptgis/Bok	2
GO:0010876	GO:0010876	lipid localization	10/388	366/23174	0.0895604	0.205224	0.137387	Bdkrb2/Lipg/Spp1/Map2k6/Tnfsf11/P2ry2/Itgb3/Vstm2a/Plin2/Fabp4	10
GO:0050848	GO:0050848	regulation of calcium-mediated signaling	4/388	101/23174	0.0897754	0.205605	0.137642	Gsto1/Cmklr1/Cd24a/Cdh13	4
GO:0034101	GO:0034101	erythrocyte homeostasis	5/388	142/23174	0.0907508	0.207613	0.138986	Cd24a/Hmox1/Sh2b3/Cited2/Klf2	5
GO:0090288	GO:0090288	negative regulation of cellular response to growth factor stimulus	5/388	142/23174	0.0907508	0.207613	0.138986	Skor1/Spry4/Grem1/Grem2/Cav2	5
GO:0090276	GO:0090276	regulation of peptide hormone secretion	7/388	229/23174	0.091341	0.208737	0.139738	Foxa2/Glrx/Hmga2/Lif/Tnfsf11/Inhbb/Gja1	7
GO:1901617	GO:1901617	organic hydroxy compound biosynthetic process	7/388	229/23174	0.091341	0.208737	0.139738	Fev/Sphk1/Akr1c18/Gch1/Slc7a11/Bmp2/Nr4a2	7
GO:0044843	GO:0044843	cell cycle G1/S phase transition	6/388	185/23174	0.09151	0.20901	0.139921	Pdpn/Ccl12/Tcim/Plk3/Ccnd1/Cdk2ap2	6
GO:0045862	GO:0045862	positive regulation of proteolysis	9/388	321/23174	0.0920547	0.20993	0.140537	Sox7/Cck/Il33/S100a8/Bok/Plk3/Snx9/Rgma/Fam162a	9
GO:0009064	GO:0009064	glutamine family amino acid metabolic process	3/388	64/23174	0.0921121	0.20993	0.140537	Ass1/Slc7a11/Padi4	3
GO:0046824	GO:0046824	positive regulation of nucleocytoplasmic transport	3/388	64/23174	0.0921121	0.20993	0.140537	Sfn/Tgfb1/Ptgs2	3
GO:2000514	GO:2000514	regulation of CD4-positive, alpha-beta T cell activation	3/388	64/23174	0.0921121	0.20993	0.140537	Hlx/Cd44/Tgfb1	3
GO:0021510	GO:0021510	spinal cord development	4/388	102/23174	0.0922742	0.209959	0.140556	Lhx1/Lhx5/Lrp8/Dll1	4
GO:0050764	GO:0050764	regulation of phagocytosis	4/388	102/23174	0.0922742	0.209959	0.140556	F2rl1/Sphk1/Itga2/Tgfb1	4
GO:0050886	GO:0050886	endocrine process	4/388	102/23174	0.0922742	0.209959	0.140556	F2rl1/Lif/Inhbb/Rps6ka2	4
GO:0030326	GO:0030326	embryonic limb morphogenesis	5/388	143/23174	0.0928235	0.210867	0.141164	Hoxc11/Grem1/Msx1/Gja1/Tfap2a	5
GO:0035113	GO:0035113	embryonic appendage morphogenesis	5/388	143/23174	0.0928235	0.210867	0.141164	Hoxc11/Grem1/Msx1/Gja1/Tfap2a	5
GO:1901292	GO:1901292	nucleoside phosphate catabolic process	5/388	143/23174	0.0928235	0.210867	0.141164	Entpd1/Upp1/Ier3/Nt5e/Myog	5
GO:0002828	GO:0002828	regulation of type 2 immune response	2/388	31/23174	0.0946534	0.212844	0.142488	Il33/Hlx	2
GO:0006767	GO:0006767	water-soluble vitamin metabolic process	2/388	31/23174	0.0946534	0.212844	0.142488	Gsto1/Acpp	2
GO:0010574	GO:0010574	regulation of vascular endothelial growth factor production	2/388	31/23174	0.0946534	0.212844	0.142488	Ptgs2/Ndrg2	2
GO:0032967	GO:0032967	positive regulation of collagen biosynthetic process	2/388	31/23174	0.0946534	0.212844	0.142488	Itga2/Tgfb1	2
GO:0033139	GO:0033139	regulation of peptidyl-serine phosphorylation of STAT protein	2/388	31/23174	0.0946534	0.212844	0.142488	Lif/Gfra2	2
GO:0043537	GO:0043537	negative regulation of blood vessel endothelial cell migration	2/388	31/23174	0.0946534	0.212844	0.142488	Tgfb1/Spred1	2
GO:0045066	GO:0045066	regulatory T cell differentiation	2/388	31/23174	0.0946534	0.212844	0.142488	Cd44/Tgfb1	2
GO:0050999	GO:0050999	regulation of nitric-oxide synthase activity	2/388	31/23174	0.0946534	0.212844	0.142488	Gch1/Htr2b	2
GO:0060074	GO:0060074	synapse maturation	2/388	31/23174	0.0946534	0.212844	0.142488	Nefl/Arhgef15	2
GO:0061036	GO:0061036	positive regulation of cartilage development	2/388	31/23174	0.0946534	0.212844	0.142488	Sox9/Bmp2	2
GO:0071875	GO:0071875	adrenergic receptor signaling pathway	2/388	31/23174	0.0946534	0.212844	0.142488	Adra1a/Rgs2	2
GO:0086010	GO:0086010	membrane depolarization during action potential	2/388	31/23174	0.0946534	0.212844	0.142488	Scn4b/Ank3	2
GO:0090162	GO:0090162	establishment of epithelial cell polarity	2/388	31/23174	0.0946534	0.212844	0.142488	Gja1/Msn	2
GO:1901659	GO:1901659	glycosyl compound biosynthetic process	2/388	31/23174	0.0946534	0.212844	0.142488	Nt5e/Uck2	2
GO:1901797	GO:1901797	negative regulation of signal transduction by p53 class mediator	2/388	31/23174	0.0946534	0.212844	0.142488	Bdkrb2/Cd44	2
GO:1902110	GO:1902110	positive regulation of mitochondrial membrane permeability involved in apoptotic process	2/388	31/23174	0.0946534	0.212844	0.142488	Ier3/Bok	2
GO:2000144	GO:2000144	positive regulation of DNA-templated transcription, initiation	2/388	31/23174	0.0946534	0.212844	0.142488	Fosl1/Jun	2
GO:2000515	GO:2000515	negative regulation of CD4-positive, alpha-beta T cell activation	2/388	31/23174	0.0946534	0.212844	0.142488	Hlx/Cd44	2
GO:2001014	GO:2001014	regulation of skeletal muscle cell differentiation	2/388	31/23174	0.0946534	0.212844	0.142488	Ephb1/Rbfox1	2
GO:0007009	GO:0007009	plasma membrane organization	4/388	103/23174	0.0948058	0.212959	0.142565	Cxcr4/Snx9/Ank3/Cav2	4
GO:0017015	GO:0017015	regulation of transforming growth factor beta receptor signaling pathway	4/388	103/23174	0.0948058	0.212959	0.142565	Skor1/Cited2/Tgfb1/Cav2	4
GO:0030534	GO:0030534	adult behavior	6/388	187/23174	0.0951237	0.21356	0.142967	Foxa2/Slc7a11/Ngf/Nr4a2/Chl1/Sncg	6
GO:0002886	GO:0002886	regulation of myeloid leukocyte mediated immunity	3/388	65/23174	0.0954304	0.21402	0.143275	F2rl1/Hmox1/Cxcl1	3
GO:0030032	GO:0030032	lamellipodium assembly	3/388	65/23174	0.0954304	0.21402	0.143275	Epha2/Parvb/Cdh13	3
GO:0032872	GO:0032872	regulation of stress-activated MAPK cascade	7/388	232/23174	0.0961728	0.21557	0.144313	F2rl1/Sphk1/Ephb1/Bmp2/Tnfsf11/Gstp1/Pak1	7
GO:1903305	GO:1903305	regulation of regulated secretory pathway	6/388	188/23174	0.0969589	0.217217	0.145415	Syt6/F2rl1/Adra1a/Hmox1/P2ry2/Zp3	6
GO:1903900	GO:1903900	regulation of viral life cycle	5/388	145/23174	0.0970414	0.217286	0.145462	Nr5a2/Slpi/Stom/Hs3st5/Cav2	5
GO:0001942	GO:0001942	hair follicle development	4/388	104/23174	0.0973699	0.217444	0.145567	Hoxc13/Sox9/Ctsl/Rbpj	4
GO:0030101	GO:0030101	natural killer cell activation	4/388	104/23174	0.0973699	0.217444	0.145567	H60b/Havcr2/Prdm1/Tyro3	4
GO:0035282	GO:0035282	segmentation	4/388	104/23174	0.0973699	0.217444	0.145567	Lhx1/Foxa2/Dll1/Rbpj	4
GO:1903825	GO:1903825	organic acid transmembrane transport	4/388	104/23174	0.0973699	0.217444	0.145567	Slc7a11/Emb/Rgs2/Lrrc8d	4
GO:1905039	GO:1905039	carboxylic acid transmembrane transport	4/388	104/23174	0.0973699	0.217444	0.145567	Slc7a11/Emb/Rgs2/Lrrc8d	4
GO:0046390	GO:0046390	ribose phosphate biosynthetic process	7/388	233/23174	0.0978143	0.218321	0.146154	Entpd1/Ier3/Acss1/Tgfb1/Uck2/Nppc/Myog	7
GO:0009165	GO:0009165	nucleotide biosynthetic process	8/388	279/23174	0.0983108	0.219313	0.146818	Entpd1/Ier3/Acss1/Nmnat2/Tgfb1/Uck2/Nppc/Myog	8
GO:0009108	GO:0009108	coenzyme biosynthetic process	6/388	189/23174	0.0988129	0.220316	0.14749	Ier3/Gch1/Gsto1/Acss1/Nmnat2/Myog	6
GO:0070302	GO:0070302	regulation of stress-activated protein kinase signaling cascade	7/388	234/23174	0.0994713	0.221365	0.148192	F2rl1/Sphk1/Ephb1/Bmp2/Tnfsf11/Gstp1/Pak1	7
GO:0001779	GO:0001779	natural killer cell differentiation	2/388	32/23174	0.0998884	0.221365	0.148192	Prdm1/Tyro3	2
GO:0001964	GO:0001964	startle response	2/388	32/23174	0.0998884	0.221365	0.148192	Npas1/Penk	2
GO:0006220	GO:0006220	pyrimidine nucleotide metabolic process	2/388	32/23174	0.0998884	0.221365	0.148192	Upp1/Uck2	2
GO:0035094	GO:0035094	response to nicotine	2/388	32/23174	0.0998884	0.221365	0.148192	Chrna1/Hmox1	2
GO:0045672	GO:0045672	positive regulation of osteoclast differentiation	2/388	32/23174	0.0998884	0.221365	0.148192	Tnfsf11/Itgb3	2
GO:0048668	GO:0048668	collateral sprouting	2/388	32/23174	0.0998884	0.221365	0.148192	Ngf/Rgma	2
GO:0051150	GO:0051150	regulation of smooth muscle cell differentiation	2/388	32/23174	0.0998884	0.221365	0.148192	Ereg/Tgfb1	2
GO:0060977	GO:0060977	coronary vasculature morphogenesis	2/388	32/23174	0.0998884	0.221365	0.148192	Sgcd/Spred1	2
GO:0008306	GO:0008306	associative learning	4/388	105/23174	0.0999663	0.221365	0.148192	Cck/Slc7a11/Tafa2/Snap25	4
GO:0043266	GO:0043266	regulation of potassium ion transport	4/388	105/23174	0.0999663	0.221365	0.148192	Kcne4/Wnk4/Cxcl1/Ank3	4
GO:0048704	GO:0048704	embryonic skeletal system morphogenesis	4/388	105/23174	0.0999663	0.221365	0.148192	Lhx1/Hoxc11/Six2/Tfap2a	4
GO:1903844	GO:1903844	regulation of cellular response to transforming growth factor beta stimulus	4/388	105/23174	0.0999663	0.221365	0.148192	Skor1/Cited2/Tgfb1/Cav2	4
GO:0006869	GO:0006869	lipid transport	9/388	328/23174	0.101629	0.224929	0.150578	Bdkrb2/Lipg/Spp1/Map2k6/Tnfsf11/P2ry2/Itgb3/Plin2/Fabp4	9
GO:0043113	GO:0043113	receptor clustering	3/388	67/23174	0.102211	0.225861	0.151202	Slc7a11/Tgfb1/Pak1	3
GO:0050710	GO:0050710	negative regulation of cytokine secretion	3/388	67/23174	0.102211	0.225861	0.151202	F2rl1/Cd34/Tnfrsf21	3
GO:0097194	GO:0097194	execution phase of apoptosis	3/388	67/23174	0.102211	0.225861	0.151202	Cd24a/Ptgis/Bok	3
GO:0060840	GO:0060840	artery development	4/388	106/23174	0.102595	0.22659	0.15169	Cxcr4/Cited2/Prdm1/Rbpj	4
GO:0006887	GO:0006887	exocytosis	10/388	377/23174	0.103514	0.228335	0.152858	Syt6/F2rl1/Glrx/Adra1a/Hmox1/Lin7a/P2ry2/Pak1/Snap25/Zp3	10
GO:0002700	GO:0002700	regulation of production of molecular mediator of immune response	5/388	148/23174	0.103547	0.228335	0.152858	Sema7a/F2rl1/Il33/Hmox1/Tgfb1	5
GO:0010950	GO:0010950	positive regulation of endopeptidase activity	5/388	148/23174	0.103547	0.228335	0.152858	Sox7/Cck/S100a8/Bok/Fam162a	5
GO:0003081	GO:0003081	regulation of systemic arterial blood pressure by renin-angiotensin	2/388	33/23174	0.105202	0.230531	0.154328	F2rl1/Rps6ka2	2
GO:0010573	GO:0010573	vascular endothelial growth factor production	2/388	33/23174	0.105202	0.230531	0.154328	Ptgs2/Ndrg2	2
GO:0010837	GO:0010837	regulation of keratinocyte proliferation	2/388	33/23174	0.105202	0.230531	0.154328	Sfn/Ctsl	2
GO:0045070	GO:0045070	positive regulation of viral genome replication	2/388	33/23174	0.105202	0.230531	0.154328	Nr5a2/Stom	2
GO:0045577	GO:0045577	regulation of B cell differentiation	2/388	33/23174	0.105202	0.230531	0.154328	Cd24a/Prdm1	2
GO:0048566	GO:0048566	embryonic digestive tract development	2/388	33/23174	0.105202	0.230531	0.154328	Hlx/Six2	2
GO:0048841	GO:0048841	regulation of axon extension involved in axon guidance	2/388	33/23174	0.105202	0.230531	0.154328	Sema7a/Plxna4	2
GO:0071709	GO:0071709	membrane assembly	2/388	33/23174	0.105202	0.230531	0.154328	Ank3/Cav2	2
GO:1902686	GO:1902686	mitochondrial outer membrane permeabilization involved in programmed cell death	2/388	33/23174	0.105202	0.230531	0.154328	Ier3/Bok	2
GO:1905898	GO:1905898	positive regulation of response to endoplasmic reticulum stress	2/388	33/23174	0.105202	0.230531	0.154328	Bok/Rnf183	2
GO:2000108	GO:2000108	positive regulation of leukocyte apoptotic process	2/388	33/23174	0.105202	0.230531	0.154328	Cd24a/Cd44	2
GO:0022404	GO:0022404	molting cycle process	4/388	107/23174	0.105254	0.230531	0.154328	Hoxc13/Sox9/Ctsl/Rbpj	4
GO:0022405	GO:0022405	hair cycle process	4/388	107/23174	0.105254	0.230531	0.154328	Hoxc13/Sox9/Ctsl/Rbpj	4
GO:0019915	GO:0019915	lipid storage	3/388	68/23174	0.105671	0.231084	0.154699	Itgb3/Vstm2a/Plin2	3
GO:0046637	GO:0046637	regulation of alpha-beta T cell differentiation	3/388	68/23174	0.105671	0.231084	0.154699	Hlx/Prdm1/Tgfb1	3
GO:1904888	GO:1904888	cranial skeletal system development	3/388	68/23174	0.105671	0.231084	0.154699	Lhx1/Six2/Tfap2a	3
GO:0008360	GO:0008360	regulation of cell shape	5/388	149/23174	0.105763	0.231164	0.154752	Pdpn/Ccl12/Parvb/Plxna4/Msn	5
GO:0003205	GO:0003205	cardiac chamber development	6/388	193/23174	0.106415	0.23247	0.155627	Tnnt2/Cxcr4/Cited2/Prdm1/Tgfb1/Rbpj	6
GO:0071496	GO:0071496	cellular response to external stimulus	8/388	285/23174	0.107547	0.23482	0.157199	Foxa2/Fosl1/Sox9/Dsc2/Inhbb/Angptl4/Nr4a2/Jun	8
GO:0021782	GO:0021782	glial cell development	4/388	108/23174	0.107945	0.23496	0.157294	S100a8/Tgfb1/B4galt5/Dll1	4
GO:0030316	GO:0030316	osteoclast differentiation	4/388	108/23174	0.107945	0.23496	0.157294	Epha2/Tnfsf11/Itgb3/Tgfb1	4
GO:0045621	GO:0045621	positive regulation of lymphocyte differentiation	4/388	108/23174	0.107945	0.23496	0.157294	Egr3/Hlx/Prdm1/Tgfb1	4
GO:2000106	GO:2000106	regulation of leukocyte apoptotic process	4/388	108/23174	0.107945	0.23496	0.157294	Slc7a11/Cd24a/Cd44/Lgals3	4
GO:0072522	GO:0072522	purine-containing compound biosynthetic process	7/388	239/23174	0.107986	0.23496	0.157294	Entpd1/Ier3/Nt5e/Acss1/Tgfb1/Nppc/Myog	7
GO:0006865	GO:0006865	amino acid transport	5/388	150/23174	0.108002	0.23496	0.157294	Cck/Slc7a11/Rgs2/Lrrc8d/Pak1	5
GO:0045580	GO:0045580	regulation of T cell differentiation	5/388	150/23174	0.108002	0.23496	0.157294	Egr3/Hlx/Cd44/Prdm1/Tgfb1	5
GO:1901293	GO:1901293	nucleoside phosphate biosynthetic process	8/388	286/23174	0.109131	0.236541	0.158352	Entpd1/Ier3/Acss1/Nmnat2/Tgfb1/Uck2/Nppc/Myog	8
GO:0006949	GO:0006949	syncytium formation	3/388	69/23174	0.109177	0.236541	0.158352	Cd44/Ercc1/Myog	3
GO:0008542	GO:0008542	visual learning	3/388	69/23174	0.109177	0.236541	0.158352	Cck/Slc7a11/Tafa2	3
GO:0010633	GO:0010633	negative regulation of epithelial cell migration	3/388	69/23174	0.109177	0.236541	0.158352	Stc1/Tgfb1/Spred1	3
GO:0030808	GO:0030808	regulation of nucleotide biosynthetic process	3/388	69/23174	0.109177	0.236541	0.158352	Entpd1/Ier3/Myog	3
GO:0030888	GO:0030888	regulation of B cell proliferation	3/388	69/23174	0.109177	0.236541	0.158352	Cd24a/Tnfrsf21/Prdm1	3
GO:0050885	GO:0050885	neuromuscular process controlling balance	3/388	69/23174	0.109177	0.236541	0.158352	Aldh1a3/Nefl/Rbfox1	3
GO:1900371	GO:1900371	regulation of purine nucleotide biosynthetic process	3/388	69/23174	0.109177	0.236541	0.158352	Entpd1/Ier3/Myog	3
GO:0006884	GO:0006884	cell volume homeostasis	2/388	34/23174	0.110591	0.238431	0.159617	Prkg2/Lrrc8d	2
GO:0010714	GO:0010714	positive regulation of collagen metabolic process	2/388	34/23174	0.110591	0.238431	0.159617	Itga2/Tgfb1	2
GO:0014047	GO:0014047	glutamate secretion	2/388	34/23174	0.110591	0.238431	0.159617	Cck/Pak1	2
GO:0032733	GO:0032733	positive regulation of interleukin-10 production	2/388	34/23174	0.110591	0.238431	0.159617	Cd34/Tslp	2
GO:0033032	GO:0033032	regulation of myeloid cell apoptotic process	2/388	34/23174	0.110591	0.238431	0.159617	Slc7a11/Cd44	2
GO:0055083	GO:0055083	monovalent inorganic anion homeostasis	2/388	34/23174	0.110591	0.238431	0.159617	Stc1/Wnk4	2
GO:1903429	GO:1903429	regulation of cell maturation	2/388	34/23174	0.110591	0.238431	0.159617	Ngf/Nppc	2
GO:2000758	GO:2000758	positive regulation of peptidyl-lysine acetylation	2/388	34/23174	0.110591	0.238431	0.159617	Lif/Tgfb1	2
GO:0032649	GO:0032649	regulation of interferon-gamma production	4/388	109/23174	0.110667	0.238431	0.159617	Il1rl1/Il33/Havcr2/Zp3	4
GO:0048259	GO:0048259	regulation of receptor-mediated endocytosis	4/388	109/23174	0.110667	0.238431	0.159617	Sele/Grem1/Ptpn5/Itgb3	4
GO:0006913	GO:0006913	nucleocytoplasmic transport	8/388	287/23174	0.110728	0.238431	0.159617	Ier3/Sfn/Lmna/Six2/Tgfb1/Ptgs2/Mmp12/Txnip	8
GO:0051169	GO:0051169	nuclear transport	8/388	287/23174	0.110728	0.238431	0.159617	Ier3/Sfn/Lmna/Six2/Tgfb1/Ptgs2/Mmp12/Txnip	8
GO:0050709	GO:0050709	negative regulation of protein secretion	5/388	152/23174	0.112548	0.242226	0.162158	F2rl1/Il33/Cd34/Tnfrsf21/Inhbb	5
GO:0006081	GO:0006081	cellular aldehyde metabolic process	3/388	70/23174	0.112728	0.242364	0.16225	Aldh1a3/Akr1c18/Bmp2	3
GO:1903725	GO:1903725	regulation of phospholipid metabolic process	3/388	70/23174	0.112728	0.242364	0.16225	Tgfb1/Htr2b/Zp3	3
GO:0019216	GO:0019216	regulation of lipid metabolic process	9/388	336/23174	0.113243	0.243348	0.162909	Foxa2/Sphk1/Akr1c18/Bmp2/Angptl4/Tgfb1/Ptgs2/Htr2b/Zp3	9
GO:0032092	GO:0032092	positive regulation of protein binding	4/388	110/23174	0.113419	0.243603	0.163079	Csf3/Ngf/Bmp2/Lgals3	4
GO:0009416	GO:0009416	response to light stimulus	8/388	289/23174	0.113961	0.244517	0.163691	Cck/Irx6/Slc7a11/Mapk13/Bhlhe40/Ercc1/Ccnd1/Tafa2	8
GO:1901987	GO:1901987	regulation of cell cycle phase transition	8/388	289/23174	0.113961	0.244517	0.163691	Ier3/Pdpn/Ccl12/Tcim/Plk3/Ccnd1/Tgfb1/Cdk2ap2	8
GO:0051053	GO:0051053	negative regulation of DNA metabolic process	5/388	153/23174	0.114856	0.246312	0.164893	Gja1/Kcnk2/Ercc1/Dach1/Nppc	5
GO:0009187	GO:0009187	cyclic nucleotide metabolic process	2/388	35/23174	0.11605	0.247336	0.165579	Epha2/Nppc	2
GO:0014823	GO:0014823	response to activity	2/388	35/23174	0.11605	0.247336	0.165579	Perm1/Myog	2
GO:0019835	GO:0019835	cytolysis	2/388	35/23174	0.11605	0.247336	0.165579	Csf2/Tgfb1	2
GO:0031424	GO:0031424	keratinization	2/388	35/23174	0.11605	0.247336	0.165579	Sprr2h/Sfn	2
GO:0033238	GO:0033238	regulation of cellular amine metabolic process	2/388	35/23174	0.11605	0.247336	0.165579	Slc7a11/Nr4a2	2
GO:0034122	GO:0034122	negative regulation of toll-like receptor signaling pathway	2/388	35/23174	0.11605	0.247336	0.165579	F2rl1/Tyro3	2
GO:0036230	GO:0036230	granulocyte activation	2/388	35/23174	0.11605	0.247336	0.165579	F2rl1/Il18rap	2
GO:0048147	GO:0048147	negative regulation of fibroblast proliferation	2/388	35/23174	0.11605	0.247336	0.165579	Dach1/Gstp1	2
GO:0055090	GO:0055090	acylglycerol homeostasis	2/388	35/23174	0.11605	0.247336	0.165579	Lipg/Angptl4	2
GO:0070328	GO:0070328	triglyceride homeostasis	2/388	35/23174	0.11605	0.247336	0.165579	Lipg/Angptl4	2
GO:1904707	GO:1904707	positive regulation of vascular smooth muscle cell proliferation	2/388	35/23174	0.11605	0.247336	0.165579	Pak1/Jun	2
GO:0002688	GO:0002688	regulation of leukocyte chemotaxis	4/388	111/23174	0.116201	0.247336	0.165579	F2rl1/Grem1/Ccl12/Cmklr1	4
GO:0002711	GO:0002711	positive regulation of T cell mediated immunity	3/388	71/23174	0.116322	0.247336	0.165579	Cd24a/Pvr/Zp3	3
GO:0014068	GO:0014068	positive regulation of phosphatidylinositol 3-kinase signaling	3/388	71/23174	0.116322	0.247336	0.165579	F2rl1/Csf3/Sox9	3
GO:0030239	GO:0030239	myofibril assembly	3/388	71/23174	0.116322	0.247336	0.165579	Tnnt2/Krt8/Acta1	3
GO:0042733	GO:0042733	embryonic digit morphogenesis	3/388	71/23174	0.116322	0.247336	0.165579	Hoxc11/Msx1/Gja1	3
GO:0019058	GO:0019058	viral life cycle	6/388	198/23174	0.116331	0.247336	0.165579	Nr5a2/Slpi/Stom/Itgb3/Hs3st5/Cav2	6
GO:0009895	GO:0009895	negative regulation of catabolic process	8/388	292/23174	0.118905	0.252021	0.168715	Ier3/Adra1a/Hmox1/Nell1/Timp1/Fez1/Htr2b/Myog	8
GO:0071214	GO:0071214	cellular response to abiotic stimulus	8/388	292/23174	0.118905	0.252021	0.168715	Bdkrb2/Prkg2/Sox9/Mapk13/Gja1/Ercc1/Lrrc8d/Ptgs2	8
GO:0104004	GO:0104004	cellular response to environmental stimulus	8/388	292/23174	0.118905	0.252021	0.168715	Bdkrb2/Prkg2/Sox9/Mapk13/Gja1/Ercc1/Lrrc8d/Ptgs2	8
GO:0006805	GO:0006805	xenobiotic metabolic process	4/388	112/23174	0.119013	0.252021	0.168715	Cyp2f2/Gsto1/Gstp1/Gstp2	4
GO:0016525	GO:0016525	negative regulation of angiogenesis	4/388	112/23174	0.119013	0.252021	0.168715	Lif/Epha2/Spred1/Klf2	4
GO:0046822	GO:0046822	regulation of nucleocytoplasmic transport	4/388	112/23174	0.119013	0.252021	0.168715	Ier3/Sfn/Tgfb1/Ptgs2	4
GO:0090101	GO:0090101	negative regulation of transmembrane receptor protein serine/threonine kinase signaling pathway	4/388	112/23174	0.119013	0.252021	0.168715	Skor1/Grem1/Grem2/Cav2	4
GO:1905269	GO:1905269	positive regulation of chromatin organization	4/388	112/23174	0.119013	0.252021	0.168715	Lif/Lmna/Phf19/Tgfb1	4
GO:0007632	GO:0007632	visual behavior	3/388	72/23174	0.119958	0.253639	0.169798	Cck/Slc7a11/Tafa2	3
GO:0032651	GO:0032651	regulation of interleukin-1 beta production	3/388	72/23174	0.119958	0.253639	0.169798	Sphk1/Errfi1/Gstp1	3
GO:0043627	GO:0043627	response to estrogen	3/388	72/23174	0.119958	0.253639	0.169798	Cd24a/Hmox1/Cited2	3
GO:0017157	GO:0017157	regulation of exocytosis	7/388	246/23174	0.120538	0.254482	0.170362	Syt6/F2rl1/Glrx/Adra1a/Hmox1/P2ry2/Zp3	7
GO:0051188	GO:0051188	cofactor biosynthetic process	7/388	246/23174	0.120538	0.254482	0.170362	Ier3/Gch1/Slc7a11/Gsto1/Acss1/Nmnat2/Myog	7
GO:0099003	GO:0099003	vesicle-mediated transport in synapse	7/388	246/23174	0.120538	0.254482	0.170362	Syt6/Adra1a/Cd24a/Lin7a/P2ry2/Itgb3/Snap25	7
GO:0051052	GO:0051052	regulation of DNA metabolic process	11/388	439/23174	0.12132	0.254632	0.170463	Ereg/Grem1/Ier3/Gja1/Lmna/Kcnk2/Ercc1/Dach1/Tgfb1/Nppc/Jun	11
GO:0007340	GO:0007340	acrosome reaction	2/388	36/23174	0.121576	0.254632	0.170463	Syt6/Zp3	2
GO:0014002	GO:0014002	astrocyte development	2/388	36/23174	0.121576	0.254632	0.170463	S100a8/Dll1	2
GO:0035115	GO:0035115	embryonic forelimb morphogenesis	2/388	36/23174	0.121576	0.254632	0.170463	Msx1/Tfap2a	2
GO:0035794	GO:0035794	positive regulation of mitochondrial membrane permeability	2/388	36/23174	0.121576	0.254632	0.170463	Ier3/Bok	2
GO:0042501	GO:0042501	serine phosphorylation of STAT protein	2/388	36/23174	0.121576	0.254632	0.170463	Lif/Gfra2	2
GO:0046329	GO:0046329	negative regulation of JNK cascade	2/388	36/23174	0.121576	0.254632	0.170463	F2rl1/Gstp1	2
GO:0048009	GO:0048009	insulin-like growth factor receptor signaling pathway	2/388	36/23174	0.121576	0.254632	0.170463	Bmp2/Igfbp4	2
GO:0051181	GO:0051181	cofactor transport	2/388	36/23174	0.121576	0.254632	0.170463	Slc25a48/Slc7a11	2
GO:0070528	GO:0070528	protein kinase C signaling	2/388	36/23174	0.121576	0.254632	0.170463	Adra1a/Htr2b	2
GO:0071320	GO:0071320	cellular response to cAMP	2/388	36/23174	0.121576	0.254632	0.170463	Slc8a3/Itpr3	2
GO:0072348	GO:0072348	sulfur compound transport	2/388	36/23174	0.121576	0.254632	0.170463	Slc7a11/Lrrc8d	2
GO:0098751	GO:0098751	bone cell development	2/388	36/23174	0.121576	0.254632	0.170463	Tnfsf11/Sh2b3	2
GO:1902475	GO:1902475	L-alpha-amino acid transmembrane transport	2/388	36/23174	0.121576	0.254632	0.170463	Slc7a11/Rgs2	2
GO:1903427	GO:1903427	negative regulation of reactive oxygen species biosynthetic process	2/388	36/23174	0.121576	0.254632	0.170463	Cd34/Ptgis	2
GO:1904037	GO:1904037	positive regulation of epithelial cell apoptotic process	2/388	36/23174	0.121576	0.254632	0.170463	Akr1c18/Ccl12	2
GO:0008585	GO:0008585	female gonad development	4/388	113/23174	0.121855	0.254705	0.170512	Ereg/Gpr149/Ermp1/Zp3	4
GO:0098739	GO:0098739	import across plasma membrane	4/388	113/23174	0.121855	0.254705	0.170512	Slc9a2/Slc7a11/Slc8a3/Rgs2	4
GO:2000177	GO:2000177	regulation of neural precursor cell proliferation	4/388	113/23174	0.121855	0.254705	0.170512	Lhx1/Lhx5/Cd24a/Tgfb1	4
GO:0009156	GO:0009156	ribonucleoside monophosphate biosynthetic process	5/388	156/23174	0.121913	0.254705	0.170512	Entpd1/Ier3/Tgfb1/Uck2/Myog	5
GO:0045834	GO:0045834	positive regulation of lipid metabolic process	5/388	156/23174	0.121913	0.254705	0.170512	Angptl4/Tgfb1/Ptgs2/Htr2b/Zp3	5
GO:0003333	GO:0003333	amino acid transmembrane transport	3/388	73/23174	0.123636	0.257794	0.17258	Slc7a11/Rgs2/Lrrc8d	3
GO:0021885	GO:0021885	forebrain cell migration	3/388	73/23174	0.123636	0.257794	0.17258	Cxcr4/Lrp8/Tyro3	3
GO:0045453	GO:0045453	bone resorption	3/388	73/23174	0.123636	0.257794	0.17258	Spp1/Tnfsf11/Itgb3	3
GO:0051145	GO:0051145	smooth muscle cell differentiation	3/388	73/23174	0.123636	0.257794	0.17258	Ereg/Sox9/Tgfb1	3
GO:0010952	GO:0010952	positive regulation of peptidase activity	5/388	157/23174	0.124309	0.258558	0.173091	Sox7/Cck/S100a8/Bok/Fam162a	5
GO:0030833	GO:0030833	regulation of actin filament polymerization	5/388	157/23174	0.124309	0.258558	0.173091	Scin/Csf3/Capg/Snx9/Iqgap2	5
GO:0046631	GO:0046631	alpha-beta T cell activation	5/388	157/23174	0.124309	0.258558	0.173091	Hlx/Cd24a/Cd44/Prdm1/Tgfb1	5
GO:0048015	GO:0048015	phosphatidylinositol-mediated signaling	5/388	157/23174	0.124309	0.258558	0.173091	F2rl1/Csf3/Sox9/Htr2b/Zp3	5
GO:0071466	GO:0071466	cellular response to xenobiotic stimulus	5/388	157/23174	0.124309	0.258558	0.173091	Cyp2f2/Gsto1/Gstp1/Tgfb1/Gstp2	5
GO:0010927	GO:0010927	cellular component assembly involved in morphogenesis	4/388	114/23174	0.124725	0.259294	0.173584	Tnnt2/Krt8/Spink2/Acta1	4
GO:0031032	GO:0031032	actomyosin structure organization	6/388	203/23174	0.126694	0.261784	0.175251	Tnnt2/Krt8/Arhgef15/Arhgap6/Pak1/Acta1	6
GO:0051224	GO:0051224	negative regulation of protein transport	6/388	203/23174	0.126694	0.261784	0.175251	F2rl1/Il33/Cd34/Tnfrsf21/Inhbb/Siah3	6
GO:1901988	GO:1901988	negative regulation of cell cycle phase transition	5/388	158/23174	0.126727	0.261784	0.175251	Ier3/Ccl12/Plk3/Ccnd1/Cdk2ap2	5
GO:1902903	GO:1902903	regulation of supramolecular fiber organization	9/388	345/23174	0.12715	0.261784	0.175251	F2rl1/Scin/Csf3/Arhgef15/Arhgap6/Capg/Snx9/Pak1/Iqgap2	9
GO:0002920	GO:0002920	regulation of humoral immune response	2/388	37/23174	0.127165	0.261784	0.175251	Cd55/Zp3	2
GO:0014003	GO:0014003	oligodendrocyte development	2/388	37/23174	0.127165	0.261784	0.175251	Tgfb1/B4galt5	2
GO:0019934	GO:0019934	cGMP-mediated signaling	2/388	37/23174	0.127165	0.261784	0.175251	Nppc/Htr2b	2
GO:0030513	GO:0030513	positive regulation of BMP signaling pathway	2/388	37/23174	0.127165	0.261784	0.175251	Msx1/Rbpj	2
GO:0033028	GO:0033028	myeloid cell apoptotic process	2/388	37/23174	0.127165	0.261784	0.175251	Slc7a11/Cd44	2
GO:0042092	GO:0042092	type 2 immune response	2/388	37/23174	0.127165	0.261784	0.175251	Il33/Hlx	2
GO:0045601	GO:0045601	regulation of endothelial cell differentiation	2/388	37/23174	0.127165	0.261784	0.175251	Apold1/Cdh5	2
GO:0046640	GO:0046640	regulation of alpha-beta T cell proliferation	2/388	37/23174	0.127165	0.261784	0.175251	Cd24a/Cd44	2
GO:0048846	GO:0048846	axon extension involved in axon guidance	2/388	37/23174	0.127165	0.261784	0.175251	Sema7a/Plxna4	2
GO:0051693	GO:0051693	actin filament capping	2/388	37/23174	0.127165	0.261784	0.175251	Scin/Capg	2
GO:0060674	GO:0060674	placenta blood vessel development	2/388	37/23174	0.127165	0.261784	0.175251	Fosl1/Rbpj	2
GO:0071158	GO:0071158	positive regulation of cell cycle arrest	2/388	37/23174	0.127165	0.261784	0.175251	Tgfb1/Myog	2
GO:0071825	GO:0071825	protein-lipid complex subunit organization	2/388	37/23174	0.127165	0.261784	0.175251	Lipg/Snx9	2
GO:0086065	GO:0086065	cell communication involved in cardiac conduction	2/388	37/23174	0.127165	0.261784	0.175251	Dsc2/Scn4b	2
GO:1902284	GO:1902284	neuron projection extension involved in neuron projection guidance	2/388	37/23174	0.127165	0.261784	0.175251	Sema7a/Plxna4	2
GO:1903792	GO:1903792	negative regulation of anion transport	2/388	37/23174	0.127165	0.261784	0.175251	Prkg2/Rgs2	2
GO:1903201	GO:1903201	regulation of oxidative stress-induced cell death	3/388	74/23174	0.127354	0.262035	0.175419	Mmp3/Glrx/Slc7a11	3
GO:0009314	GO:0009314	response to radiation	10/388	394/23174	0.127411	0.262035	0.175419	Cck/Irx6/Slc7a11/Mapk13/Bhlhe40/Plk3/Ercc1/Ccnd1/Tafa2/Jun	10
GO:0030098	GO:0030098	lymphocyte differentiation	10/388	395/23174	0.128903	0.264975	0.177387	Egr3/Mpzl2/Hlx/Cd24a/Cd44/Prdm1/Tgfb1/Dll1/Rbpj/Tyro3	10
GO:0042552	GO:0042552	myelination	5/388	159/23174	0.129167	0.265258	0.177577	Cxcr4/Tnfrsf21/Slc8a3/Tgfb1/B4galt5	5
GO:1904064	GO:1904064	positive regulation of cation transmembrane transport	5/388	159/23174	0.129167	0.265258	0.177577	Bdkrb1/Glrx/Gsto1/Wnk4/Ank3	5
GO:0051261	GO:0051261	protein depolymerization	4/388	116/23174	0.13055	0.267707	0.179216	F2rl1/Scin/Mical2/Capg	4
GO:0051701	GO:0051701	interaction with host	4/388	116/23174	0.13055	0.267707	0.179216	Itgb3/Tgfb1/Hs3st5/Cav2	4
GO:2000181	GO:2000181	negative regulation of blood vessel morphogenesis	4/388	116/23174	0.13055	0.267707	0.179216	Lif/Epha2/Spred1/Klf2	4
GO:0031345	GO:0031345	negative regulation of cell projection organization	6/388	205/23174	0.130961	0.268338	0.179639	Sema7a/Crmp1/Trpc6/Cspg4/Rgma/Rbpj	6
GO:0007045	GO:0007045	cell-substrate adherens junction assembly	3/388	75/23174	0.131113	0.268338	0.179639	Grem1/Itga2/Arhgap6	3
GO:0048041	GO:0048041	focal adhesion assembly	3/388	75/23174	0.131113	0.268338	0.179639	Grem1/Itga2/Arhgap6	3
GO:0060563	GO:0060563	neuroepithelial cell differentiation	3/388	75/23174	0.131113	0.268338	0.179639	Bmp2/Dll1/Rbpj	3
GO:0032680	GO:0032680	regulation of tumor necrosis factor production	5/388	160/23174	0.131628	0.269132	0.18017	Cd34/Havcr2/Errfi1/Cd24a/Gstp1	5
GO:0048017	GO:0048017	inositol lipid-mediated signaling	5/388	160/23174	0.131628	0.269132	0.18017	F2rl1/Csf3/Sox9/Htr2b/Zp3	5
GO:0000578	GO:0000578	embryonic axis specification	2/388	38/23174	0.132813	0.270374	0.181001	Lhx1/Foxa2	2
GO:0006284	GO:0006284	base-excision repair	2/388	38/23174	0.132813	0.270374	0.181001	Hmga2/Hmga1	2
GO:0031640	GO:0031640	killing of cells of other organism	2/388	38/23174	0.132813	0.270374	0.181001	F2rl1/Cxcl1	2
GO:0032594	GO:0032594	protein transport within lipid bilayer	2/388	38/23174	0.132813	0.270374	0.181001	Cd24a/Snap25	2
GO:0043267	GO:0043267	negative regulation of potassium ion transport	2/388	38/23174	0.132813	0.270374	0.181001	Kcne4/Ank3	2
GO:0044364	GO:0044364	disruption of cells of other organism	2/388	38/23174	0.132813	0.270374	0.181001	F2rl1/Cxcl1	2
GO:0099590	GO:0099590	neurotransmitter receptor internalization	2/388	38/23174	0.132813	0.270374	0.181001	Itgb3/Snap25	2
GO:1902108	GO:1902108	regulation of mitochondrial membrane permeability involved in apoptotic process	2/388	38/23174	0.132813	0.270374	0.181001	Ier3/Bok	2
GO:1905710	GO:1905710	positive regulation of membrane permeability	2/388	38/23174	0.132813	0.270374	0.181001	Ier3/Bok	2
GO:0048844	GO:0048844	artery morphogenesis	3/388	76/23174	0.134909	0.274377	0.183681	Cited2/Prdm1/Rbpj	3
GO:0070228	GO:0070228	regulation of lymphocyte apoptotic process	3/388	76/23174	0.134909	0.274377	0.183681	Cd24a/Cd44/Lgals3	3
GO:0015893	GO:0015893	drug transport	6/388	207/23174	0.135296	0.275029	0.184118	Syt6/Entpd1/Slc7a11/Gja1/Rgs2/Sncg	6
GO:1901216	GO:1901216	positive regulation of neuron death	4/388	118/23174	0.136486	0.27664	0.185196	Ptpn5/Nqo1/Jun/Tfap2a	4
GO:0002792	GO:0002792	negative regulation of peptide secretion	5/388	162/23174	0.136613	0.27664	0.185196	F2rl1/Il33/Cd34/Tnfrsf21/Inhbb	5
GO:0007088	GO:0007088	regulation of mitotic nuclear division	5/388	162/23174	0.136613	0.27664	0.185196	Ereg/Sphk1/Tgfa/Btc/Tgfb1	5
GO:0007272	GO:0007272	ensheathment of neurons	5/388	162/23174	0.136613	0.27664	0.185196	Cxcr4/Tnfrsf21/Slc8a3/Tgfb1/B4galt5	5
GO:0008366	GO:0008366	axon ensheathment	5/388	162/23174	0.136613	0.27664	0.185196	Cxcr4/Tnfrsf21/Slc8a3/Tgfb1/B4galt5	5
GO:0009124	GO:0009124	nucleoside monophosphate biosynthetic process	5/388	162/23174	0.136613	0.27664	0.185196	Entpd1/Ier3/Tgfb1/Uck2/Myog	5
GO:1903555	GO:1903555	regulation of tumor necrosis factor superfamily cytokine production	5/388	162/23174	0.136613	0.27664	0.185196	Cd34/Havcr2/Errfi1/Cd24a/Gstp1	5
GO:2001257	GO:2001257	regulation of cation channel activity	5/388	162/23174	0.136613	0.27664	0.185196	Gsto1/Kcne4/Stom/Gpr35/Ank3	5
GO:1904950	GO:1904950	negative regulation of establishment of protein localization	6/388	208/23174	0.137488	0.278279	0.186293	F2rl1/Il33/Cd34/Tnfrsf21/Inhbb/Siah3	6
GO:0030431	GO:0030431	sleep	2/388	39/23174	0.138517	0.279344	0.187006	Csf2/Snap25	2
GO:0046885	GO:0046885	regulation of hormone biosynthetic process	2/388	39/23174	0.138517	0.279344	0.187006	Akr1c18/Bmp2	2
GO:0048730	GO:0048730	epidermis morphogenesis	2/388	39/23174	0.138517	0.279344	0.187006	Ctsl/Tfap2a	2
GO:0086004	GO:0086004	regulation of cardiac muscle cell contraction	2/388	39/23174	0.138517	0.279344	0.187006	Stc1/Dsc2	2
GO:1901998	GO:1901998	toxin transport	2/388	39/23174	0.138517	0.279344	0.187006	Antxr2/Atp6v0a1	2
GO:1902692	GO:1902692	regulation of neuroblast proliferation	2/388	39/23174	0.138517	0.279344	0.187006	Cd24a/Tgfb1	2
GO:2000142	GO:2000142	regulation of DNA-templated transcription, initiation	2/388	39/23174	0.138517	0.279344	0.187006	Fosl1/Jun	2
GO:0030148	GO:0030148	sphingolipid biosynthetic process	3/388	77/23174	0.138744	0.279344	0.187006	Sphk1/B4galt5/St8sia2	3
GO:0032088	GO:0032088	negative regulation of NF-kappaB transcription factor activity	3/388	77/23174	0.138744	0.279344	0.187006	Havcr2/Cmklr1/Ptgis	3
GO:0051965	GO:0051965	positive regulation of synapse assembly	3/388	77/23174	0.138744	0.279344	0.187006	Lingo2/Ephb1/Cbln2	3
GO:0071347	GO:0071347	cellular response to interleukin-1	3/388	77/23174	0.138744	0.279344	0.187006	Mapk11/Ccl12/Mapk13	3
GO:0006643	GO:0006643	membrane lipid metabolic process	5/388	163/23174	0.139137	0.279868	0.187357	Sphk1/St8sia1/Serinc2/B4galt5/St8sia2	5
GO:0032640	GO:0032640	tumor necrosis factor production	5/388	163/23174	0.139137	0.279868	0.187357	Cd34/Havcr2/Errfi1/Cd24a/Gstp1	5
GO:0007623	GO:0007623	circadian rhythm	6/388	209/23174	0.139698	0.280728	0.187933	Prkg2/Ass1/Csf2/Ngf/Bhlhe40/Spsb4	6
GO:0017038	GO:0017038	protein import	6/388	209/23174	0.139698	0.280728	0.187933	Lmna/Six2/Tgfb1/Ptgs2/Mmp12/Txnip	6
GO:0022411	GO:0022411	cellular component disassembly	9/388	353/23174	0.14024	0.281683	0.188572	F2rl1/Scin/Pdpn/Cd24a/Bok/Mical2/Plk3/Capg/Atg9b	9
GO:0043122	GO:0043122	regulation of I-kappaB kinase/NF-kappaB signaling	5/388	164/23174	0.141681	0.284346	0.190355	F2rl1/Il1rl1/S100a4/Tnfsf11/Gstp1	5
GO:0045055	GO:0045055	regulated exocytosis	7/388	257/23174	0.141701	0.284346	0.190355	Syt6/F2rl1/Adra1a/Hmox1/P2ry2/Snap25/Zp3	7
GO:0019935	GO:0019935	cyclic-nucleotide-mediated signaling	6/388	210/23174	0.141924	0.284658	0.190564	Ptgir/Sox9/Adra1a/Rgs2/Nppc/Htr2b	6
GO:0090277	GO:0090277	positive regulation of peptide hormone secretion	4/388	120/23174	0.142529	0.285365	0.191037	Glrx/Lif/Tnfsf11/Gja1	4
GO:0002260	GO:0002260	lymphocyte homeostasis	3/388	78/23174	0.142615	0.285365	0.191037	Cd24a/Cd44/Tgfb1	3
GO:0003208	GO:0003208	cardiac ventricle morphogenesis	3/388	78/23174	0.142615	0.285365	0.191037	Tnnt2/Tgfb1/Rbpj	3
GO:0044272	GO:0044272	sulfur compound biosynthetic process	3/388	78/23174	0.142615	0.285365	0.191037	Slc7a11/Acss1/Ugdh	3
GO:0060976	GO:0060976	coronary vasculature development	3/388	78/23174	0.142615	0.285365	0.191037	Prdm1/Sgcd/Spred1	3
GO:1901990	GO:1901990	regulation of mitotic cell cycle phase transition	7/388	258/23174	0.143709	0.287321	0.192346	Ier3/Pdpn/Ccl12/Plk3/Ccnd1/Tgfb1/Cdk2ap2	7
GO:0032271	GO:0032271	regulation of protein polymerization	6/388	211/23174	0.144166	0.287321	0.192346	Scin/Csf3/Capg/Snx9/Pak1/Iqgap2	6
GO:0006024	GO:0006024	glycosaminoglycan biosynthetic process	2/388	40/23174	0.144274	0.287321	0.192346	Tgfb1/Ugdh	2
GO:0031062	GO:0031062	positive regulation of histone methylation	2/388	40/23174	0.144274	0.287321	0.192346	Lmna/Phf19	2
GO:0042398	GO:0042398	cellular modified amino acid biosynthetic process	2/388	40/23174	0.144274	0.287321	0.192346	Gch1/Slc7a11	2
GO:0042417	GO:0042417	dopamine metabolic process	2/388	40/23174	0.144274	0.287321	0.192346	Gch1/Nr4a2	2
GO:0044091	GO:0044091	membrane biogenesis	2/388	40/23174	0.144274	0.287321	0.192346	Ank3/Cav2	2
GO:0045747	GO:0045747	positive regulation of Notch signaling pathway	2/388	40/23174	0.144274	0.287321	0.192346	Dll1/Rbpj	2
GO:0046633	GO:0046633	alpha-beta T cell proliferation	2/388	40/23174	0.144274	0.287321	0.192346	Cd24a/Cd44	2
GO:0071542	GO:0071542	dopaminergic neuron differentiation	2/388	40/23174	0.144274	0.287321	0.192346	Foxa2/Nr4a2	2
GO:0048565	GO:0048565	digestive tract development	4/388	121/23174	0.14559	0.289804	0.194008	Foxl1/Hlx/Prdm1/Six2	4
GO:0038034	GO:0038034	signal transduction in absence of ligand	3/388	79/23174	0.146522	0.291109	0.194882	Csf2/Ngf/Bok	3
GO:0043525	GO:0043525	positive regulation of neuron apoptotic process	3/388	79/23174	0.146522	0.291109	0.194882	Nqo1/Jun/Tfap2a	3
GO:0051881	GO:0051881	regulation of mitochondrial membrane potential	3/388	79/23174	0.146522	0.291109	0.194882	Cck/Bok/Clic1	3
GO:0097192	GO:0097192	extrinsic apoptotic signaling pathway in absence of ligand	3/388	79/23174	0.146522	0.291109	0.194882	Csf2/Ngf/Bok	3
GO:0071706	GO:0071706	tumor necrosis factor superfamily cytokine production	5/388	166/23174	0.14683	0.291584	0.1952	Cd34/Havcr2/Errfi1/Cd24a/Gstp1	5
GO:0002832	GO:0002832	negative regulation of response to biotic stimulus	2/388	41/23174	0.15008	0.295989	0.198149	Havcr2/Prdm1	2
GO:0006953	GO:0006953	acute-phase response	2/388	41/23174	0.15008	0.295989	0.198149	Tnfsf11/Ptgs2	2
GO:0045197	GO:0045197	establishment or maintenance of epithelial cell apical/basal polarity	2/388	41/23174	0.15008	0.295989	0.198149	Lin7a/Msn	2
GO:0051281	GO:0051281	positive regulation of release of sequestered calcium ion into cytosol	2/388	41/23174	0.15008	0.295989	0.198149	Bdkrb1/Gsto1	2
GO:1900744	GO:1900744	regulation of p38MAPK cascade	2/388	41/23174	0.15008	0.295989	0.198149	Sphk1/Bmp2	2
GO:1903523	GO:1903523	negative regulation of blood circulation	2/388	41/23174	0.15008	0.295989	0.198149	Adra1a/Dock4	2
GO:0002312	GO:0002312	B cell activation involved in immune response	3/388	80/23174	0.150463	0.295989	0.198149	Ercc1/Tgfb1/Dll1	3
GO:0007218	GO:0007218	neuropeptide signaling pathway	3/388	81/23174	0.154438	0.295989	0.198149	Gpr149/Penk/Tyro3	3
GO:0072384	GO:0072384	organelle transport along microtubule	3/388	81/23174	0.154438	0.295989	0.198149	Nefl/Kif1a/Fez1	3
GO:0042303	GO:0042303	molting cycle	4/388	124/23174	0.154923	0.295989	0.198149	Hoxc13/Sox9/Ctsl/Rbpj	4
GO:0042633	GO:0042633	hair cycle	4/388	124/23174	0.154923	0.295989	0.198149	Hoxc13/Sox9/Ctsl/Rbpj	4
GO:0002176	GO:0002176	male germ cell proliferation	1/388	10/23174	0.155389	0.295989	0.198149	Spink2	1
GO:0002315	GO:0002315	marginal zone B cell differentiation	1/388	10/23174	0.155389	0.295989	0.198149	Dll1	1
GO:0006591	GO:0006591	ornithine metabolic process	1/388	10/23174	0.155389	0.295989	0.198149	Odc1	1
GO:0008216	GO:0008216	spermidine metabolic process	1/388	10/23174	0.155389	0.295989	0.198149	Sat1	1
GO:0009650	GO:0009650	UV protection	1/388	10/23174	0.155389	0.295989	0.198149	Ercc1	1
GO:0010459	GO:0010459	negative regulation of heart rate	1/388	10/23174	0.155389	0.295989	0.198149	Adra1a	1
GO:0010692	GO:0010692	regulation of alkaline phosphatase activity	1/388	10/23174	0.155389	0.295989	0.198149	Itga2	1
GO:0010745	GO:0010745	negative regulation of macrophage derived foam cell differentiation	1/388	10/23174	0.155389	0.295989	0.198149	Itgb3	1
GO:0010958	GO:0010958	regulation of amino acid import across plasma membrane	1/388	10/23174	0.155389	0.295989	0.198149	Rgs2	1
GO:0014062	GO:0014062	regulation of serotonin secretion	1/388	10/23174	0.155389	0.295989	0.198149	Lgals3	1
GO:0014807	GO:0014807	regulation of somitogenesis	1/388	10/23174	0.155389	0.295989	0.198149	Dll1	1
GO:0021612	GO:0021612	facial nerve structural organization	1/388	10/23174	0.155389	0.295989	0.198149	Plxna4	1
GO:0022027	GO:0022027	interkinetic nuclear migration	1/388	10/23174	0.155389	0.295989	0.198149	Kif1a	1
GO:0030049	GO:0030049	muscle filament sliding	1/388	10/23174	0.155389	0.295989	0.198149	Tnnt2	1
GO:0030309	GO:0030309	poly-N-acetyllactosamine metabolic process	1/388	10/23174	0.155389	0.295989	0.198149	B4galt5	1
GO:0030311	GO:0030311	poly-N-acetyllactosamine biosynthetic process	1/388	10/23174	0.155389	0.295989	0.198149	B4galt5	1
GO:0031274	GO:0031274	positive regulation of pseudopodium assembly	1/388	10/23174	0.155389	0.295989	0.198149	F2rl1	1
GO:0031392	GO:0031392	regulation of prostaglandin biosynthetic process	1/388	10/23174	0.155389	0.295989	0.198149	Ptgs2	1
GO:0031642	GO:0031642	negative regulation of myelination	1/388	10/23174	0.155389	0.295989	0.198149	Tnfrsf21	1
GO:0031848	GO:0031848	protection from non-homologous end joining at telomere	1/388	10/23174	0.155389	0.295989	0.198149	Ercc1	1
GO:0031943	GO:0031943	regulation of glucocorticoid metabolic process	1/388	10/23174	0.155389	0.295989	0.198149	Bmp2	1
GO:0032253	GO:0032253	dense core granule localization	1/388	10/23174	0.155389	0.295989	0.198149	Kif1a	1
GO:0033131	GO:0033131	regulation of glucokinase activity	1/388	10/23174	0.155389	0.295989	0.198149	Foxa2	1
GO:0033625	GO:0033625	positive regulation of integrin activation	1/388	10/23174	0.155389	0.295989	0.198149	Cd24a	1
GO:0034145	GO:0034145	positive regulation of toll-like receptor 4 signaling pathway	1/388	10/23174	0.155389	0.295989	0.198149	F2rl1	1
GO:0034214	GO:0034214	protein hexamerization	1/388	10/23174	0.155389	0.295989	0.198149	Ugdh	1
GO:0034370	GO:0034370	triglyceride-rich lipoprotein particle remodeling	1/388	10/23174	0.155389	0.295989	0.198149	Lipg	1
GO:0034650	GO:0034650	cortisol metabolic process	1/388	10/23174	0.155389	0.295989	0.198149	Bmp2	1
GO:0035090	GO:0035090	maintenance of apical/basal cell polarity	1/388	10/23174	0.155389	0.295989	0.198149	Lin7a	1
GO:0035744	GO:0035744	T-helper 1 cell cytokine production	1/388	10/23174	0.155389	0.295989	0.198149	Il18rap	1
GO:0035907	GO:0035907	dorsal aorta development	1/388	10/23174	0.155389	0.295989	0.198149	Rbpj	1
GO:0036499	GO:0036499	PERK-mediated unfolded protein response	1/388	10/23174	0.155389	0.295989	0.198149	Bok	1
GO:0043301	GO:0043301	negative regulation of leukocyte degranulation	1/388	10/23174	0.155389	0.295989	0.198149	Hmox1	1
GO:0043922	GO:0043922	negative regulation by host of viral transcription	1/388	10/23174	0.155389	0.295989	0.198149	Jun	1
GO:0045607	GO:0045607	regulation of inner ear auditory receptor cell differentiation	1/388	10/23174	0.155389	0.295989	0.198149	Dll1	1
GO:0045631	GO:0045631	regulation of mechanoreceptor differentiation	1/388	10/23174	0.155389	0.295989	0.198149	Dll1	1
GO:0045759	GO:0045759	negative regulation of action potential	1/388	10/23174	0.155389	0.295989	0.198149	Gpr35	1
GO:0046512	GO:0046512	sphingosine biosynthetic process	1/388	10/23174	0.155389	0.295989	0.198149	Sphk1	1
GO:0046884	GO:0046884	follicle-stimulating hormone secretion	1/388	10/23174	0.155389	0.295989	0.198149	Inhbb	1
GO:0048242	GO:0048242	epinephrine secretion	1/388	10/23174	0.155389	0.295989	0.198149	Ptgs1	1
GO:0048671	GO:0048671	negative regulation of collateral sprouting	1/388	10/23174	0.155389	0.295989	0.198149	Rgma	1
GO:0048703	GO:0048703	embryonic viscerocranium morphogenesis	1/388	10/23174	0.155389	0.295989	0.198149	Lhx1	1
GO:0051458	GO:0051458	corticotropin secretion	1/388	10/23174	0.155389	0.295989	0.198149	Lif	1
GO:0051775	GO:0051775	response to redox state	1/388	10/23174	0.155389	0.295989	0.198149	Slc7a11	1
GO:0051971	GO:0051971	positive regulation of transmission of nerve impulse	1/388	10/23174	0.155389	0.295989	0.198149	Itga2	1
GO:0060339	GO:0060339	negative regulation of type I interferon-mediated signaling pathway	1/388	10/23174	0.155389	0.295989	0.198149	Mmp12	1
GO:0060907	GO:0060907	positive regulation of macrophage cytokine production	1/388	10/23174	0.155389	0.295989	0.198149	Sema7a	1
GO:0061684	GO:0061684	chaperone-mediated autophagy	1/388	10/23174	0.155389	0.295989	0.198149	Plk3	1
GO:0070257	GO:0070257	positive regulation of mucus secretion	1/388	10/23174	0.155389	0.295989	0.198149	P2ry2	1
GO:0070673	GO:0070673	response to interleukin-18	1/388	10/23174	0.155389	0.295989	0.198149	Il18rap	1
GO:0071635	GO:0071635	negative regulation of transforming growth factor beta production	1/388	10/23174	0.155389	0.295989	0.198149	Cd24a	1
GO:0072017	GO:0072017	distal tubule development	1/388	10/23174	0.155389	0.295989	0.198149	Wnk4	1
GO:0072070	GO:0072070	loop of Henle development	1/388	10/23174	0.155389	0.295989	0.198149	Dll1	1
GO:0072173	GO:0072173	metanephric tubule morphogenesis	1/388	10/23174	0.155389	0.295989	0.198149	Sox9	1
GO:0072610	GO:0072610	interleukin-12 secretion	1/388	10/23174	0.155389	0.295989	0.198149	Mapk11	1
GO:0090091	GO:0090091	positive regulation of extracellular matrix disassembly	1/388	10/23174	0.155389	0.295989	0.198149	Pdpn	1
GO:0090186	GO:0090186	regulation of pancreatic juice secretion	1/388	10/23174	0.155389	0.295989	0.198149	Wnk4	1
GO:0090269	GO:0090269	fibroblast growth factor production	1/388	10/23174	0.155389	0.295989	0.198149	Ptgs2	1
GO:0090270	GO:0090270	regulation of fibroblast growth factor production	1/388	10/23174	0.155389	0.295989	0.198149	Ptgs2	1
GO:0098908	GO:0098908	regulation of neuronal action potential	1/388	10/23174	0.155389	0.295989	0.198149	Gpr35	1
GO:0099541	GO:0099541	trans-synaptic signaling by lipid	1/388	10/23174	0.155389	0.295989	0.198149	Pak1	1
GO:0099542	GO:0099542	trans-synaptic signaling by endocannabinoid	1/388	10/23174	0.155389	0.295989	0.198149	Pak1	1
GO:1900038	GO:1900038	negative regulation of cellular response to hypoxia	1/388	10/23174	0.155389	0.295989	0.198149	Cd34	1
GO:1900040	GO:1900040	regulation of interleukin-2 secretion	1/388	10/23174	0.155389	0.295989	0.198149	Cd34	1
GO:1900103	GO:1900103	positive regulation of endoplasmic reticulum unfolded protein response	1/388	10/23174	0.155389	0.295989	0.198149	Bok	1
GO:1900115	GO:1900115	extracellular regulation of signal transduction	1/388	10/23174	0.155389	0.295989	0.198149	Grem2	1
GO:1900116	GO:1900116	extracellular negative regulation of signal transduction	1/388	10/23174	0.155389	0.295989	0.198149	Grem2	1
GO:1900193	GO:1900193	regulation of oocyte maturation	1/388	10/23174	0.155389	0.295989	0.198149	Nppc	1
GO:1901724	GO:1901724	positive regulation of cell proliferation involved in kidney development	1/388	10/23174	0.155389	0.295989	0.198149	Itgb3	1
GO:1901950	GO:1901950	dense core granule transport	1/388	10/23174	0.155389	0.295989	0.198149	Kif1a	1
GO:1902513	GO:1902513	regulation of organelle transport along microtubule	1/388	10/23174	0.155389	0.295989	0.198149	Fez1	1
GO:1903011	GO:1903011	negative regulation of bone development	1/388	10/23174	0.155389	0.295989	0.198149	Grem1	1
GO:1903749	GO:1903749	positive regulation of establishment of protein localization to mitochondrion	1/388	10/23174	0.155389	0.295989	0.198149	Ptpn5	1
GO:1903800	GO:1903800	positive regulation of production of miRNAs involved in gene silencing by miRNA	1/388	10/23174	0.155389	0.295989	0.198149	Tgfb1	1
GO:1990504	GO:1990504	dense core granule exocytosis	1/388	10/23174	0.155389	0.295989	0.198149	Syt6	1
GO:2000303	GO:2000303	regulation of ceramide biosynthetic process	1/388	10/23174	0.155389	0.295989	0.198149	Sphk1	1
GO:2000980	GO:2000980	regulation of inner ear receptor cell differentiation	1/388	10/23174	0.155389	0.295989	0.198149	Dll1	1
GO:2001179	GO:2001179	regulation of interleukin-10 secretion	1/388	10/23174	0.155389	0.295989	0.198149	Tnfrsf21	1
GO:0006110	GO:0006110	regulation of glycolytic process	2/388	42/23174	0.155931	0.295989	0.198149	Ier3/Myog	2
GO:0006687	GO:0006687	glycosphingolipid metabolic process	2/388	42/23174	0.155931	0.295989	0.198149	B4galt5/St8sia2	2
GO:0010883	GO:0010883	regulation of lipid storage	2/388	42/23174	0.155931	0.295989	0.198149	Itgb3/Vstm2a	2
GO:0030811	GO:0030811	regulation of nucleotide catabolic process	2/388	42/23174	0.155931	0.295989	0.198149	Ier3/Myog	2
GO:0030835	GO:0030835	negative regulation of actin filament depolymerization	2/388	42/23174	0.155931	0.295989	0.198149	Scin/Capg	2
GO:0032768	GO:0032768	regulation of monooxygenase activity	2/388	42/23174	0.155931	0.295989	0.198149	Gch1/Htr2b	2
GO:0045740	GO:0045740	positive regulation of DNA replication	2/388	42/23174	0.155931	0.295989	0.198149	Ereg/Jun	2
GO:0046636	GO:0046636	negative regulation of alpha-beta T cell activation	2/388	42/23174	0.155931	0.295989	0.198149	Hlx/Cd44	2
GO:0070830	GO:0070830	bicellular tight junction assembly	2/388	42/23174	0.155931	0.295989	0.198149	Epha2/Gja1	2
GO:0009152	GO:0009152	purine ribonucleotide biosynthetic process	6/388	217/23174	0.157955	0.299643	0.200596	Entpd1/Ier3/Acss1/Tgfb1/Nppc/Myog	6
GO:0009582	GO:0009582	detection of abiotic stimulus	4/388	125/23174	0.158084	0.299643	0.200596	Irx6/Itga2/Ephb1/Cxcr4	4
GO:0010565	GO:0010565	regulation of cellular ketone metabolic process	4/388	125/23174	0.158084	0.299643	0.200596	Akr1c18/Slc7a11/Bmp2/Ptgs2	4
GO:0050807	GO:0050807	regulation of synapse organization	7/388	265/23174	0.158141	0.299643	0.200596	Lingo2/Arhgef15/Ephb1/Cbln2/Slc7a11/Arhgap22/Lrp8	7
GO:0000082	GO:0000082	G1/S transition of mitotic cell cycle	5/388	171/23174	0.160042	0.302973	0.202824	Pdpn/Ccl12/Plk3/Ccnd1/Cdk2ap2	5
GO:0032874	GO:0032874	positive regulation of stress-activated MAPK cascade	5/388	171/23174	0.160042	0.302973	0.202824	F2rl1/Sphk1/Bmp2/Tnfsf11/Pak1	5
GO:0009581	GO:0009581	detection of external stimulus	4/388	126/23174	0.161268	0.305156	0.204286	Irx6/Itga2/Ephb1/Cxcr4	4
GO:0042181	GO:0042181	ketone biosynthetic process	2/388	43/23174	0.161826	0.305389	0.204442	Akr1c18/Bmp2	2
GO:0042307	GO:0042307	positive regulation of protein import into nucleus	2/388	43/23174	0.161826	0.305389	0.204442	Tgfb1/Ptgs2	2
GO:0043403	GO:0043403	skeletal muscle tissue regeneration	2/388	43/23174	0.161826	0.305389	0.204442	Plau/Gja1	2
GO:0120192	GO:0120192	tight junction assembly	2/388	43/23174	0.161826	0.305389	0.204442	Epha2/Gja1	2
GO:1901031	GO:1901031	regulation of response to reactive oxygen species	2/388	43/23174	0.161826	0.305389	0.204442	Glrx/Gch1	2
GO:1901985	GO:1901985	positive regulation of protein acetylation	2/388	43/23174	0.161826	0.305389	0.204442	Lif/Tgfb1	2
GO:0006672	GO:0006672	ceramide metabolic process	3/388	83/23174	0.162485	0.306358	0.205091	Sphk1/B4galt5/St8sia2	3
GO:0008593	GO:0008593	regulation of Notch signaling pathway	3/388	83/23174	0.162485	0.306358	0.205091	Tcim/Dll1/Rbpj	3
GO:0030041	GO:0030041	actin filament polymerization	5/388	172/23174	0.162741	0.306567	0.205231	Scin/Csf3/Capg/Snx9/Iqgap2	5
GO:0070304	GO:0070304	positive regulation of stress-activated protein kinase signaling cascade	5/388	172/23174	0.162741	0.306567	0.205231	F2rl1/Sphk1/Bmp2/Tnfsf11/Pak1	5
GO:0014065	GO:0014065	phosphatidylinositol 3-kinase signaling	4/388	127/23174	0.164475	0.307413	0.205797	F2rl1/Csf3/Sox9/Htr2b	4
GO:0031644	GO:0031644	regulation of neurological system process	5/388	173/23174	0.165458	0.307413	0.205797	Cck/Itga2/Acpp/Tnfrsf21/Gpr35	5
GO:0009896	GO:0009896	positive regulation of catabolic process	10/388	418/23174	0.165764	0.307413	0.205797	Il33/Ier3/Sox9/Hmox1/Tfeb/Gja1/Plk3/Snx9/Rgma/Msn	10
GO:0034333	GO:0034333	adherens junction assembly	3/388	84/23174	0.166555	0.307413	0.205797	Grem1/Itga2/Arhgap6	3
GO:1901379	GO:1901379	regulation of potassium ion transmembrane transport	3/388	84/23174	0.166555	0.307413	0.205797	Kcne4/Wnk4/Ank3	3
GO:0003279	GO:0003279	cardiac septum development	4/388	128/23174	0.167705	0.307413	0.205797	Cxcr4/Cited2/Prdm1/Rbpj	4
GO:0007093	GO:0007093	mitotic cell cycle checkpoint	4/388	128/23174	0.167705	0.307413	0.205797	Ier3/Plk3/Ccnd1/Tgfb1	4
GO:1901343	GO:1901343	negative regulation of vasculature development	4/388	128/23174	0.167705	0.307413	0.205797	Lif/Epha2/Spred1/Klf2	4
GO:0001961	GO:0001961	positive regulation of cytokine-mediated signaling pathway	2/388	44/23174	0.16776	0.307413	0.205797	Tslp/Mmp12	2
GO:0032873	GO:0032873	negative regulation of stress-activated MAPK cascade	2/388	44/23174	0.16776	0.307413	0.205797	F2rl1/Gstp1	2
GO:0043124	GO:0043124	negative regulation of I-kappaB kinase/NF-kappaB signaling	2/388	44/23174	0.16776	0.307413	0.205797	Il1rl1/Gstp1	2
GO:0070303	GO:0070303	negative regulation of stress-activated protein kinase signaling cascade	2/388	44/23174	0.16776	0.307413	0.205797	F2rl1/Gstp1	2
GO:0051258	GO:0051258	protein polymerization	7/388	270/23174	0.16884	0.307413	0.205797	Scin/Nefl/Csf3/Capg/Snx9/Pak1/Iqgap2	7
GO:0000050	GO:0000050	urea cycle	1/388	11/23174	0.169537	0.307413	0.205797	Ass1	1
GO:0001765	GO:0001765	membrane raft assembly	1/388	11/23174	0.169537	0.307413	0.205797	Cav2	1
GO:0001865	GO:0001865	NK T cell differentiation	1/388	11/23174	0.169537	0.307413	0.205797	Prdm1	1
GO:0006527	GO:0006527	arginine catabolic process	1/388	11/23174	0.169537	0.307413	0.205797	Padi4	1
GO:0006658	GO:0006658	phosphatidylserine metabolic process	1/388	11/23174	0.169537	0.307413	0.205797	Serinc2	1
GO:0007028	GO:0007028	cytoplasm organization	1/388	11/23174	0.169537	0.307413	0.205797	Fosl1	1
GO:0008626	GO:0008626	granzyme-mediated apoptotic signaling pathway	1/388	11/23174	0.169537	0.307413	0.205797	Mcpt8	1
GO:0009111	GO:0009111	vitamin catabolic process	1/388	11/23174	0.169537	0.307413	0.205797	Crabp1	1
GO:0009125	GO:0009125	nucleoside monophosphate catabolic process	1/388	11/23174	0.169537	0.307413	0.205797	Nt5e	1
GO:0010739	GO:0010739	positive regulation of protein kinase A signaling	1/388	11/23174	0.169537	0.307413	0.205797	Tcim	1
GO:0010744	GO:0010744	positive regulation of macrophage derived foam cell differentiation	1/388	11/23174	0.169537	0.307413	0.205797	Csf2	1
GO:0014874	GO:0014874	response to stimulus involved in regulation of muscle adaptation	1/388	11/23174	0.169537	0.307413	0.205797	Myog	1
GO:0014889	GO:0014889	muscle atrophy	1/388	11/23174	0.169537	0.307413	0.205797	Myog	1
GO:0021554	GO:0021554	optic nerve development	1/388	11/23174	0.169537	0.307413	0.205797	Ephb1	1
GO:0030206	GO:0030206	chondroitin sulfate biosynthetic process	1/388	11/23174	0.169537	0.307413	0.205797	Ugdh	1
GO:0031272	GO:0031272	regulation of pseudopodium assembly	1/388	11/23174	0.169537	0.307413	0.205797	F2rl1	1
GO:0032342	GO:0032342	aldosterone biosynthetic process	1/388	11/23174	0.169537	0.307413	0.205797	Bmp2	1
GO:0033327	GO:0033327	Leydig cell differentiation	1/388	11/23174	0.169537	0.307413	0.205797	Ccnd1	1
GO:0034135	GO:0034135	regulation of toll-like receptor 2 signaling pathway	1/388	11/23174	0.169537	0.307413	0.205797	F2rl1	1
GO:0035726	GO:0035726	common myeloid progenitor cell proliferation	1/388	11/23174	0.169537	0.307413	0.205797	Gstp1	1
GO:0035739	GO:0035739	CD4-positive, alpha-beta T cell proliferation	1/388	11/23174	0.169537	0.307413	0.205797	Cd44	1
GO:0036093	GO:0036093	germ cell proliferation	1/388	11/23174	0.169537	0.307413	0.205797	Spink2	1
GO:0036444	GO:0036444	calcium import into the mitochondrion	1/388	11/23174	0.169537	0.307413	0.205797	Mcub	1
GO:0038180	GO:0038180	nerve growth factor signaling pathway	1/388	11/23174	0.169537	0.307413	0.205797	Ngf	1
GO:0042762	GO:0042762	regulation of sulfur metabolic process	1/388	11/23174	0.169537	0.307413	0.205797	Slc7a11	1
GO:0043568	GO:0043568	positive regulation of insulin-like growth factor receptor signaling pathway	1/388	11/23174	0.169537	0.307413	0.205797	Igfbp4	1
GO:0043619	GO:0043619	regulation of transcription from RNA polymerase II promoter in response to oxidative stress	1/388	11/23174	0.169537	0.307413	0.205797	Hmox1	1
GO:0044557	GO:0044557	relaxation of smooth muscle	1/388	11/23174	0.169537	0.307413	0.205797	Rgs2	1
GO:0045945	GO:0045945	positive regulation of transcription by RNA polymerase III	1/388	11/23174	0.169537	0.307413	0.205797	Foxa2	1
GO:0046520	GO:0046520	sphingoid biosynthetic process	1/388	11/23174	0.169537	0.307413	0.205797	Sphk1	1
GO:0046532	GO:0046532	regulation of photoreceptor cell differentiation	1/388	11/23174	0.169537	0.307413	0.205797	Sox9	1
GO:0048021	GO:0048021	regulation of melanin biosynthetic process	1/388	11/23174	0.169537	0.307413	0.205797	Slc7a11	1
GO:0048241	GO:0048241	epinephrine transport	1/388	11/23174	0.169537	0.307413	0.205797	Ptgs1	1
GO:0048934	GO:0048934	peripheral nervous system neuron differentiation	1/388	11/23174	0.169537	0.307413	0.205797	Etv1	1
GO:0048935	GO:0048935	peripheral nervous system neuron development	1/388	11/23174	0.169537	0.307413	0.205797	Etv1	1
GO:0051014	GO:0051014	actin filament severing	1/388	11/23174	0.169537	0.307413	0.205797	Scin	1
GO:0051574	GO:0051574	positive regulation of histone H3-K9 methylation	1/388	11/23174	0.169537	0.307413	0.205797	Lmna	1
GO:0051764	GO:0051764	actin crosslink formation	1/388	11/23174	0.169537	0.307413	0.205797	Tnnt2	1
GO:0051901	GO:0051901	positive regulation of mitochondrial depolarization	1/388	11/23174	0.169537	0.307413	0.205797	Cck	1
GO:0055015	GO:0055015	ventricular cardiac muscle cell development	1/388	11/23174	0.169537	0.307413	0.205797	Lmna	1
GO:0060013	GO:0060013	righting reflex	1/388	11/23174	0.169537	0.307413	0.205797	Aldh1a3	1
GO:0060174	GO:0060174	limb bud formation	1/388	11/23174	0.169537	0.307413	0.205797	Sox9	1
GO:0060346	GO:0060346	bone trabecula formation	1/388	11/23174	0.169537	0.307413	0.205797	Grem1	1
GO:0060405	GO:0060405	regulation of penile erection	1/388	11/23174	0.169537	0.307413	0.205797	P2ry2	1
GO:0060600	GO:0060600	dichotomous subdivision of an epithelial terminal unit	1/388	11/23174	0.169537	0.307413	0.205797	Areg	1
GO:0060872	GO:0060872	semicircular canal development	1/388	11/23174	0.169537	0.307413	0.205797	Fgf3	1
GO:0061085	GO:0061085	regulation of histone H3-K27 methylation	1/388	11/23174	0.169537	0.307413	0.205797	Phf19	1
GO:0071864	GO:0071864	positive regulation of cell proliferation in bone marrow	1/388	11/23174	0.169537	0.307413	0.205797	Hmga2	1
GO:0072172	GO:0072172	mesonephric tubule formation	1/388	11/23174	0.169537	0.307413	0.205797	Grem1	1
GO:0072178	GO:0072178	nephric duct morphogenesis	1/388	11/23174	0.169537	0.307413	0.205797	Lhx1	1
GO:0072641	GO:0072641	type I interferon secretion	1/388	11/23174	0.169537	0.307413	0.205797	Mmp12	1
GO:0072642	GO:0072642	interferon-alpha secretion	1/388	11/23174	0.169537	0.307413	0.205797	Mmp12	1
GO:0086016	GO:0086016	AV node cell action potential	1/388	11/23174	0.169537	0.307413	0.205797	Scn4b	1
GO:0086027	GO:0086027	AV node cell to bundle of His cell signaling	1/388	11/23174	0.169537	0.307413	0.205797	Scn4b	1
GO:0086103	GO:0086103	G protein-coupled receptor signaling pathway involved in heart process	1/388	11/23174	0.169537	0.307413	0.205797	Rgs2	1
GO:0090037	GO:0090037	positive regulation of protein kinase C signaling	1/388	11/23174	0.169537	0.307413	0.205797	Adra1a	1
GO:0090153	GO:0090153	regulation of sphingolipid biosynthetic process	1/388	11/23174	0.169537	0.307413	0.205797	Sphk1	1
GO:0090343	GO:0090343	positive regulation of cell aging	1/388	11/23174	0.169537	0.307413	0.205797	Lmna	1
GO:0097113	GO:0097113	AMPA glutamate receptor clustering	1/388	11/23174	0.169537	0.307413	0.205797	Slc7a11	1
GO:0097278	GO:0097278	complement-dependent cytotoxicity	1/388	11/23174	0.169537	0.307413	0.205797	Cd55	1
GO:0097709	GO:0097709	connective tissue replacement	1/388	11/23174	0.169537	0.307413	0.205797	Timp1	1
GO:1901030	GO:1901030	positive regulation of mitochondrial outer membrane permeabilization involved in apoptotic signaling pathway	1/388	11/23174	0.169537	0.307413	0.205797	Bok	1
GO:1901660	GO:1901660	calcium ion export	1/388	11/23174	0.169537	0.307413	0.205797	Slc8a3	1
GO:1902166	GO:1902166	negative regulation of intrinsic apoptotic signaling pathway in response to DNA damage by p53 class mediator	1/388	11/23174	0.169537	0.307413	0.205797	Cd44	1
GO:1902739	GO:1902739	regulation of interferon-alpha secretion	1/388	11/23174	0.169537	0.307413	0.205797	Mmp12	1
GO:1902741	GO:1902741	positive regulation of interferon-alpha secretion	1/388	11/23174	0.169537	0.307413	0.205797	Mmp12	1
GO:1903299	GO:1903299	regulation of hexokinase activity	1/388	11/23174	0.169537	0.307413	0.205797	Foxa2	1
GO:1903431	GO:1903431	positive regulation of cell maturation	1/388	11/23174	0.169537	0.307413	0.205797	Ngf	1
GO:1903799	GO:1903799	negative regulation of production of miRNAs involved in gene silencing by miRNA	1/388	11/23174	0.169537	0.307413	0.205797	Tgfb1	1
GO:1903998	GO:1903998	regulation of eating behavior	1/388	11/23174	0.169537	0.307413	0.205797	Cck	1
GO:1905038	GO:1905038	regulation of membrane lipid metabolic process	1/388	11/23174	0.169537	0.307413	0.205797	Sphk1	1
GO:2000344	GO:2000344	positive regulation of acrosome reaction	1/388	11/23174	0.169537	0.307413	0.205797	Zp3	1
GO:2000561	GO:2000561	regulation of CD4-positive, alpha-beta T cell proliferation	1/388	11/23174	0.169537	0.307413	0.205797	Cd44	1
GO:2001204	GO:2001204	regulation of osteoclast development	1/388	11/23174	0.169537	0.307413	0.205797	Tnfsf11	1
GO:0051341	GO:0051341	regulation of oxidoreductase activity	3/388	85/23174	0.170655	0.309174	0.206976	Gch1/Gstp1/Htr2b	3
GO:1903578	GO:1903578	regulation of ATP metabolic process	3/388	85/23174	0.170655	0.309174	0.206976	Entpd1/Ier3/Myog	3
GO:0017156	GO:0017156	calcium ion regulated exocytosis	5/388	176/23174	0.173717	0.313533	0.209894	Syt6/Adra1a/P2ry2/Snap25/Zp3	5
GO:0002063	GO:0002063	chondrocyte development	2/388	45/23174	0.17373	0.313533	0.209894	Sox9/Matn4	2
GO:0002888	GO:0002888	positive regulation of myeloid leukocyte mediated immunity	2/388	45/23174	0.17373	0.313533	0.209894	F2rl1/Cxcl1	2
GO:0010464	GO:0010464	regulation of mesenchymal cell proliferation	2/388	45/23174	0.17373	0.313533	0.209894	Sox9/Lmna	2
GO:0032814	GO:0032814	regulation of natural killer cell activation	2/388	45/23174	0.17373	0.313533	0.209894	Havcr2/Prdm1	2
GO:0035136	GO:0035136	forelimb morphogenesis	2/388	45/23174	0.17373	0.313533	0.209894	Msx1/Tfap2a	2
GO:0050974	GO:0050974	detection of mechanical stimulus involved in sensory perception	2/388	45/23174	0.17373	0.313533	0.209894	Itga2/Cxcr4	2
GO:0051646	GO:0051646	mitochondrion localization	2/388	45/23174	0.17373	0.313533	0.209894	Nefl/Fez1	2
GO:1902667	GO:1902667	regulation of axon guidance	2/388	45/23174	0.17373	0.313533	0.209894	Sema7a/Plxna4	2
GO:0043648	GO:0043648	dicarboxylic acid metabolic process	3/388	86/23174	0.174783	0.315299	0.211076	Ass1/Slc7a11/Acot4	3
GO:0006754	GO:0006754	ATP biosynthetic process	4/388	131/23174	0.177528	0.319976	0.214207	Entpd1/Ier3/Tgfb1/Myog	4
GO:0009166	GO:0009166	nucleotide catabolic process	4/388	131/23174	0.177528	0.319976	0.214207	Upp1/Ier3/Nt5e/Myog	4
GO:1901879	GO:1901879	regulation of protein depolymerization	3/388	87/23174	0.17894	0.321568	0.215273	F2rl1/Scin/Capg	3
GO:0006576	GO:0006576	cellular biogenic amine metabolic process	2/388	46/23174	0.179735	0.321568	0.215273	Odc1/Sat1	2
GO:0043029	GO:0043029	T cell homeostasis	2/388	46/23174	0.179735	0.321568	0.215273	Cd24a/Tgfb1	2
GO:0045010	GO:0045010	actin nucleation	2/388	46/23174	0.179735	0.321568	0.215273	Scin/Iqgap2	2
GO:0048536	GO:0048536	spleen development	2/388	46/23174	0.179735	0.321568	0.215273	Cited2/Barx1	2
GO:0071384	GO:0071384	cellular response to corticosteroid stimulus	2/388	46/23174	0.179735	0.321568	0.215273	Akr1c18/Tgfb1	2
GO:0050803	GO:0050803	regulation of synapse structure or activity	7/388	275/23174	0.179847	0.321568	0.215273	Lingo2/Arhgef15/Ephb1/Cbln2/Slc7a11/Arhgap22/Lrp8	7
GO:0009259	GO:0009259	ribonucleotide metabolic process	10/388	427/23174	0.181448	0.321568	0.215273	Entpd1/Ier3/Nt5e/Epha2/Acss1/Acot4/Tgfb1/Uck2/Nppc/Myog	10
GO:0030072	GO:0030072	peptide hormone secretion	7/388	276/23174	0.182085	0.321568	0.215273	Foxa2/Glrx/Hmga2/Lif/Tnfsf11/Inhbb/Gja1	7
GO:0001973	GO:0001973	adenosine receptor signaling pathway	1/388	12/23174	0.183448	0.321568	0.215273	Acpp	1
GO:0002016	GO:0002016	regulation of blood volume by renin-angiotensin	1/388	12/23174	0.183448	0.321568	0.215273	Rps6ka2	1
GO:0002329	GO:0002329	pre-B cell differentiation	1/388	12/23174	0.183448	0.321568	0.215273	Cd24a	1
GO:0002923	GO:0002923	regulation of humoral immune response mediated by circulating immunoglobulin	1/388	12/23174	0.183448	0.321568	0.215273	Cd55	1
GO:0006020	GO:0006020	inositol metabolic process	1/388	12/23174	0.183448	0.321568	0.215273	Slc5a3	1
GO:0006182	GO:0006182	cGMP biosynthetic process	1/388	12/23174	0.183448	0.321568	0.215273	Nppc	1
GO:0006521	GO:0006521	regulation of cellular amino acid metabolic process	1/388	12/23174	0.183448	0.321568	0.215273	Slc7a11	1
GO:0006705	GO:0006705	mineralocorticoid biosynthetic process	1/388	12/23174	0.183448	0.321568	0.215273	Bmp2	1
GO:0006750	GO:0006750	glutathione biosynthetic process	1/388	12/23174	0.183448	0.321568	0.215273	Slc7a11	1
GO:0007168	GO:0007168	receptor guanylyl cyclase signaling pathway	1/388	12/23174	0.183448	0.321568	0.215273	Nppc	1
GO:0015816	GO:0015816	glycine transport	1/388	12/23174	0.183448	0.321568	0.215273	Rgs2	1
GO:0019627	GO:0019627	urea metabolic process	1/388	12/23174	0.183448	0.321568	0.215273	Ass1	1
GO:0021561	GO:0021561	facial nerve development	1/388	12/23174	0.183448	0.321568	0.215273	Plxna4	1
GO:0021610	GO:0021610	facial nerve morphogenesis	1/388	12/23174	0.183448	0.321568	0.215273	Plxna4	1
GO:0030836	GO:0030836	positive regulation of actin filament depolymerization	1/388	12/23174	0.183448	0.321568	0.215273	F2rl1	1
GO:0032026	GO:0032026	response to magnesium ion	1/388	12/23174	0.183448	0.321568	0.215273	Ank3	1
GO:0032341	GO:0032341	aldosterone metabolic process	1/388	12/23174	0.183448	0.321568	0.215273	Bmp2	1
GO:0032353	GO:0032353	negative regulation of hormone biosynthetic process	1/388	12/23174	0.183448	0.321568	0.215273	Bmp2	1
GO:0032799	GO:0032799	low-density lipoprotein receptor particle metabolic process	1/388	12/23174	0.183448	0.321568	0.215273	Itgb3	1
GO:0033004	GO:0033004	negative regulation of mast cell activation	1/388	12/23174	0.183448	0.321568	0.215273	Hmox1	1
GO:0033275	GO:0033275	actin-myosin filament sliding	1/388	12/23174	0.183448	0.321568	0.215273	Tnnt2	1
GO:0034375	GO:0034375	high-density lipoprotein particle remodeling	1/388	12/23174	0.183448	0.321568	0.215273	Lipg	1
GO:0034392	GO:0034392	negative regulation of smooth muscle cell apoptotic process	1/388	12/23174	0.183448	0.321568	0.215273	Rbpj	1
GO:0035588	GO:0035588	G protein-coupled purinergic receptor signaling pathway	1/388	12/23174	0.183448	0.321568	0.215273	Acpp	1
GO:0042989	GO:0042989	sequestering of actin monomers	1/388	12/23174	0.183448	0.321568	0.215273	Scin	1
GO:0043649	GO:0043649	dicarboxylic acid catabolic process	1/388	12/23174	0.183448	0.321568	0.215273	Acot4	1
GO:0045217	GO:0045217	cell-cell junction maintenance	1/388	12/23174	0.183448	0.321568	0.215273	F2rl1	1
GO:0045625	GO:0045625	regulation of T-helper 1 cell differentiation	1/388	12/23174	0.183448	0.321568	0.215273	Hlx	1
GO:0048570	GO:0048570	notochord morphogenesis	1/388	12/23174	0.183448	0.321568	0.215273	Epha2	1
GO:0051024	GO:0051024	positive regulation of immunoglobulin secretion	1/388	12/23174	0.183448	0.321568	0.215273	Il33	1
GO:0055091	GO:0055091	phospholipid homeostasis	1/388	12/23174	0.183448	0.321568	0.215273	Lipg	1
GO:0060073	GO:0060073	micturition	1/388	12/23174	0.183448	0.321568	0.215273	Adra1a	1
GO:0060159	GO:0060159	regulation of dopamine receptor signaling pathway	1/388	12/23174	0.183448	0.321568	0.215273	Cav2	1
GO:0060433	GO:0060433	bronchus development	1/388	12/23174	0.183448	0.321568	0.215273	Sox9	1
GO:0060767	GO:0060767	epithelial cell proliferation involved in prostate gland development	1/388	12/23174	0.183448	0.321568	0.215273	Sox9	1
GO:0061299	GO:0061299	retina vasculature morphogenesis in camera-type eye	1/388	12/23174	0.183448	0.321568	0.215273	Arhgef15	1
GO:0070341	GO:0070341	fat cell proliferation	1/388	12/23174	0.183448	0.321568	0.215273	Vstm2a	1
GO:0070344	GO:0070344	regulation of fat cell proliferation	1/388	12/23174	0.183448	0.321568	0.215273	Vstm2a	1
GO:0070970	GO:0070970	interleukin-2 secretion	1/388	12/23174	0.183448	0.321568	0.215273	Cd34	1
GO:0072124	GO:0072124	regulation of glomerular mesangial cell proliferation	1/388	12/23174	0.183448	0.321568	0.215273	Itgb3	1
GO:0072176	GO:0072176	nephric duct development	1/388	12/23174	0.183448	0.321568	0.215273	Lhx1	1
GO:0072540	GO:0072540	T-helper 17 cell lineage commitment	1/388	12/23174	0.183448	0.321568	0.215273	Tgfb1	1
GO:0097428	GO:0097428	protein maturation by iron-sulfur cluster transfer	1/388	12/23174	0.183448	0.321568	0.215273	LTO1	1
GO:0097688	GO:0097688	glutamate receptor clustering	1/388	12/23174	0.183448	0.321568	0.215273	Slc7a11	1
GO:0099509	GO:0099509	regulation of presynaptic cytosolic calcium ion concentration	1/388	12/23174	0.183448	0.321568	0.215273	P2ry2	1
GO:1900112	GO:1900112	regulation of histone H3-K9 trimethylation	1/388	12/23174	0.183448	0.321568	0.215273	Lmna	1
GO:1900376	GO:1900376	regulation of secondary metabolite biosynthetic process	1/388	12/23174	0.183448	0.321568	0.215273	Slc7a11	1
GO:1901298	GO:1901298	regulation of hydrogen peroxide-mediated programmed cell death	1/388	12/23174	0.183448	0.321568	0.215273	Glrx	1
GO:1902287	GO:1902287	semaphorin-plexin signaling pathway involved in axon guidance	1/388	12/23174	0.183448	0.321568	0.215273	Plxna4	1
GO:1902946	GO:1902946	protein localization to early endosome	1/388	12/23174	0.183448	0.321568	0.215273	Msn	1
GO:1903789	GO:1903789	regulation of amino acid transmembrane transport	1/388	12/23174	0.183448	0.321568	0.215273	Rgs2	1
GO:1904177	GO:1904177	regulation of adipose tissue development	1/388	12/23174	0.183448	0.321568	0.215273	Lmna	1
GO:1905668	GO:1905668	positive regulation of protein localization to endosome	1/388	12/23174	0.183448	0.321568	0.215273	Msn	1
GO:2000035	GO:2000035	regulation of stem cell division	1/388	12/23174	0.183448	0.321568	0.215273	Cdk2ap2	1
GO:2000402	GO:2000402	negative regulation of lymphocyte migration	1/388	12/23174	0.183448	0.321568	0.215273	Ccl12	1
GO:2000674	GO:2000674	regulation of type B pancreatic cell apoptotic process	1/388	12/23174	0.183448	0.321568	0.215273	Ngf	1
GO:2001279	GO:2001279	regulation of unsaturated fatty acid biosynthetic process	1/388	12/23174	0.183448	0.321568	0.215273	Ptgs2	1
GO:1901655	GO:1901655	cellular response to ketone	4/388	133/23174	0.184183	0.322723	0.216046	Akr1c18/Spp1/Msn/Tgfb1	4
GO:0001990	GO:0001990	regulation of systemic arterial blood pressure by hormone	2/388	47/23174	0.18577	0.324828	0.217456	F2rl1/Rps6ka2	2
GO:0002639	GO:0002639	positive regulation of immunoglobulin production	2/388	47/23174	0.18577	0.324828	0.217456	Il33/Tgfb1	2
GO:0045581	GO:0045581	negative regulation of T cell differentiation	2/388	47/23174	0.18577	0.324828	0.217456	Hlx/Cd44	2
GO:0090342	GO:0090342	regulation of cell aging	2/388	47/23174	0.18577	0.324828	0.217456	Hmga2/Lmna	2
GO:0120163	GO:0120163	negative regulation of cold-induced thermogenesis	2/388	47/23174	0.18577	0.324828	0.217456	Map2k6/Rbpj	2
GO:0035690	GO:0035690	cellular response to drug	9/388	379/23174	0.187221	0.327152	0.219011	Sphk1/Glrx/Sox9/Nqo1/Hmox1/Trpc6/Mapk13/Tgfb1/Rnf149	9
GO:0045833	GO:0045833	negative regulation of lipid metabolic process	3/388	89/23174	0.187332	0.327152	0.219011	Sphk1/Akr1c18/Bmp2	3
GO:0051492	GO:0051492	regulation of stress fiber assembly	3/388	89/23174	0.187332	0.327152	0.219011	Arhgef15/Arhgap6/Pak1	3
GO:0034764	GO:0034764	positive regulation of transmembrane transport	6/388	230/23174	0.189674	0.331105	0.221657	Bdkrb1/Glrx/Gsto1/Trpc6/Wnk4/Ank3	6
GO:2001252	GO:2001252	positive regulation of chromosome organization	5/388	182/23174	0.190692	0.332744	0.222754	Lif/Lmna/Ercc1/Phf19/Tgfb1	5
GO:0042770	GO:0042770	signal transduction in response to DNA damage	3/388	90/23174	0.191567	0.333075	0.222977	Cd44/Spred3/Spred1	3
GO:0038066	GO:0038066	p38MAPK cascade	2/388	48/23174	0.191834	0.333075	0.222977	Sphk1/Bmp2	2
GO:0120193	GO:0120193	tight junction organization	2/388	48/23174	0.191834	0.333075	0.222977	Epha2/Gja1	2
GO:1904591	GO:1904591	positive regulation of protein import	2/388	48/23174	0.191834	0.333075	0.222977	Tgfb1/Ptgs2	2
GO:0009410	GO:0009410	response to xenobiotic stimulus	6/388	231/23174	0.192211	0.333075	0.222977	Cyp2f2/Gsto1/Gstp1/Tgfb1/Nr4a2/Gstp2	6
GO:0006109	GO:0006109	regulation of carbohydrate metabolic process	5/388	183/23174	0.193577	0.333075	0.222977	Foxa2/Ier3/Igfbp4/Tgfb1/Myog	5
GO:0043624	GO:0043624	cellular protein complex disassembly	4/388	136/23174	0.194315	0.333075	0.222977	F2rl1/Scin/Mical2/Capg	4
GO:0045930	GO:0045930	negative regulation of mitotic cell cycle	6/388	232/23174	0.19476	0.333075	0.222977	Ier3/Ccl12/Plk3/Ccnd1/Tgfb1/Cdk2ap2	6
GO:0046683	GO:0046683	response to organophosphorus	3/388	91/23174	0.195825	0.333075	0.222977	Slc8a3/Itpr3/Jun	3
GO:0002430	GO:0002430	complement receptor mediated signaling pathway	1/388	13/23174	0.197126	0.333075	0.222977	Cmklr1	1
GO:0002638	GO:0002638	negative regulation of immunoglobulin production	1/388	13/23174	0.197126	0.333075	0.222977	Il33	1
GO:0002674	GO:0002674	negative regulation of acute inflammatory response	1/388	13/23174	0.197126	0.333075	0.222977	Gstp1	1
GO:0003157	GO:0003157	endocardium development	1/388	13/23174	0.197126	0.333075	0.222977	Rbpj	1
GO:0006491	GO:0006491	N-glycan processing	1/388	13/23174	0.197126	0.333075	0.222977	St8sia2	1
GO:0006596	GO:0006596	polyamine biosynthetic process	1/388	13/23174	0.197126	0.333075	0.222977	Odc1	1
GO:0006670	GO:0006670	sphingosine metabolic process	1/388	13/23174	0.197126	0.333075	0.222977	Sphk1	1
GO:0006857	GO:0006857	oligopeptide transport	1/388	13/23174	0.197126	0.333075	0.222977	Slc7a11	1
GO:0006862	GO:0006862	nucleotide transport	1/388	13/23174	0.197126	0.333075	0.222977	Gja1	1
GO:0007183	GO:0007183	SMAD protein complex assembly	1/388	13/23174	0.197126	0.333075	0.222977	Tgfb1	1
GO:0007501	GO:0007501	mesodermal cell fate specification	1/388	13/23174	0.197126	0.333075	0.222977	Six2	1
GO:0008212	GO:0008212	mineralocorticoid metabolic process	1/388	13/23174	0.197126	0.333075	0.222977	Bmp2	1
GO:0021604	GO:0021604	cranial nerve structural organization	1/388	13/23174	0.197126	0.333075	0.222977	Plxna4	1
GO:0030240	GO:0030240	skeletal muscle thin filament assembly	1/388	13/23174	0.197126	0.333075	0.222977	Acta1	1
GO:0031269	GO:0031269	pseudopodium assembly	1/388	13/23174	0.197126	0.333075	0.222977	F2rl1	1
GO:0032099	GO:0032099	negative regulation of appetite	1/388	13/23174	0.197126	0.333075	0.222977	Cck	1
GO:0032276	GO:0032276	regulation of gonadotropin secretion	1/388	13/23174	0.197126	0.333075	0.222977	Inhbb	1
GO:0033148	GO:0033148	positive regulation of intracellular estrogen receptor signaling pathway	1/388	13/23174	0.197126	0.333075	0.222977	Pak1	1
GO:0033262	GO:0033262	regulation of nuclear cell cycle DNA replication	1/388	13/23174	0.197126	0.333075	0.222977	Dach1	1
GO:0033280	GO:0033280	response to vitamin D	1/388	13/23174	0.197126	0.333075	0.222977	Spp1	1
GO:0034309	GO:0034309	primary alcohol biosynthetic process	1/388	13/23174	0.197126	0.333075	0.222977	Bmp2	1
GO:0034497	GO:0034497	protein localization to phagophore assembly site	1/388	13/23174	0.197126	0.333075	0.222977	Atg9b	1
GO:0035810	GO:0035810	positive regulation of urine volume	1/388	13/23174	0.197126	0.333075	0.222977	Btc	1
GO:0038065	GO:0038065	collagen-activated signaling pathway	1/388	13/23174	0.197126	0.333075	0.222977	Itga2	1
GO:0042402	GO:0042402	cellular biogenic amine catabolic process	1/388	13/23174	0.197126	0.333075	0.222977	Sat1	1
GO:0042454	GO:0042454	ribonucleoside catabolic process	1/388	13/23174	0.197126	0.333075	0.222977	Upp1	1
GO:0042492	GO:0042492	gamma-delta T cell differentiation	1/388	13/23174	0.197126	0.333075	0.222977	Egr3	1
GO:0042693	GO:0042693	muscle cell fate commitment	1/388	13/23174	0.197126	0.333075	0.222977	Rbpj	1
GO:0043247	GO:0043247	telomere maintenance in response to DNA damage	1/388	13/23174	0.197126	0.333075	0.222977	Ercc1	1
GO:0043508	GO:0043508	negative regulation of JUN kinase activity	1/388	13/23174	0.197126	0.333075	0.222977	Gstp1	1
GO:0043691	GO:0043691	reverse cholesterol transport	1/388	13/23174	0.197126	0.333075	0.222977	Lipg	1
GO:0045628	GO:0045628	regulation of T-helper 2 cell differentiation	1/388	13/23174	0.197126	0.333075	0.222977	Hlx	1
GO:0045906	GO:0045906	negative regulation of vasoconstriction	1/388	13/23174	0.197126	0.333075	0.222977	Dock4	1
GO:0046642	GO:0046642	negative regulation of alpha-beta T cell proliferation	1/388	13/23174	0.197126	0.333075	0.222977	Cd44	1
GO:0048733	GO:0048733	sebaceous gland development	1/388	13/23174	0.197126	0.333075	0.222977	Rbpj	1
GO:0048742	GO:0048742	regulation of skeletal muscle fiber development	1/388	13/23174	0.197126	0.333075	0.222977	Myog	1
GO:0051549	GO:0051549	positive regulation of keratinocyte migration	1/388	13/23174	0.197126	0.333075	0.222977	Hbegf	1
GO:0055119	GO:0055119	relaxation of cardiac muscle	1/388	13/23174	0.197126	0.333075	0.222977	Rgs2	1
GO:0060272	GO:0060272	embryonic skeletal joint morphogenesis	1/388	13/23174	0.197126	0.333075	0.222977	Hoxc11	1
GO:0060281	GO:0060281	regulation of oocyte development	1/388	13/23174	0.197126	0.333075	0.222977	Nppc	1
GO:0060340	GO:0060340	positive regulation of type I interferon-mediated signaling pathway	1/388	13/23174	0.197126	0.333075	0.222977	Mmp12	1
GO:0060391	GO:0060391	positive regulation of SMAD protein signal transduction	1/388	13/23174	0.197126	0.333075	0.222977	Tgfb1	1
GO:0060394	GO:0060394	negative regulation of pathway-restricted SMAD protein phosphorylation	1/388	13/23174	0.197126	0.333075	0.222977	Grem1	1
GO:0060546	GO:0060546	negative regulation of necroptotic process	1/388	13/23174	0.197126	0.333075	0.222977	Bok	1
GO:0060911	GO:0060911	cardiac cell fate commitment	1/388	13/23174	0.197126	0.333075	0.222977	Rbpj	1
GO:0070255	GO:0070255	regulation of mucus secretion	1/388	13/23174	0.197126	0.333075	0.222977	P2ry2	1
GO:0070914	GO:0070914	UV-damage excision repair	1/388	13/23174	0.197126	0.333075	0.222977	Ercc1	1
GO:0071397	GO:0071397	cellular response to cholesterol	1/388	13/23174	0.197126	0.333075	0.222977	Inhbb	1
GO:0071941	GO:0071941	nitrogen cycle metabolic process	1/388	13/23174	0.197126	0.333075	0.222977	Ass1	1
GO:0072110	GO:0072110	glomerular mesangial cell proliferation	1/388	13/23174	0.197126	0.333075	0.222977	Itgb3	1
GO:0072216	GO:0072216	positive regulation of metanephros development	1/388	13/23174	0.197126	0.333075	0.222977	Lif	1
GO:0086067	GO:0086067	AV node cell to bundle of His cell communication	1/388	13/23174	0.197126	0.333075	0.222977	Scn4b	1
GO:0090073	GO:0090073	positive regulation of protein homodimerization activity	1/388	13/23174	0.197126	0.333075	0.222977	Lgals3	1
GO:0090193	GO:0090193	positive regulation of glomerulus development	1/388	13/23174	0.197126	0.333075	0.222977	Itgb3	1
GO:0097011	GO:0097011	cellular response to granulocyte macrophage colony-stimulating factor stimulus	1/388	13/23174	0.197126	0.333075	0.222977	Csf2	1
GO:1900121	GO:1900121	negative regulation of receptor binding	1/388	13/23174	0.197126	0.333075	0.222977	Rgma	1
GO:1901550	GO:1901550	regulation of endothelial cell development	1/388	13/23174	0.197126	0.333075	0.222977	Cdh5	1
GO:1902285	GO:1902285	semaphorin-plexin signaling pathway involved in neuron projection guidance	1/388	13/23174	0.197126	0.333075	0.222977	Plxna4	1
GO:1902902	GO:1902902	negative regulation of autophagosome assembly	1/388	13/23174	0.197126	0.333075	0.222977	Fez1	1
GO:1902916	GO:1902916	positive regulation of protein polyubiquitination	1/388	13/23174	0.197126	0.333075	0.222977	Spsb4	1
GO:1903025	GO:1903025	regulation of RNA polymerase II regulatory region sequence-specific DNA binding	1/388	13/23174	0.197126	0.333075	0.222977	Lif	1
GO:1903140	GO:1903140	regulation of establishment of endothelial barrier	1/388	13/23174	0.197126	0.333075	0.222977	Cdh5	1
GO:1903587	GO:1903587	regulation of blood vessel endothelial cell proliferation involved in sprouting angiogenesis	1/388	13/23174	0.197126	0.333075	0.222977	Hmox1	1
GO:1903651	GO:1903651	positive regulation of cytoplasmic transport	1/388	13/23174	0.197126	0.333075	0.222977	Msn	1
GO:1903862	GO:1903862	positive regulation of oxidative phosphorylation	1/388	13/23174	0.197126	0.333075	0.222977	Myog	1
GO:1905048	GO:1905048	regulation of metallopeptidase activity	1/388	13/23174	0.197126	0.333075	0.222977	Timp1	1
GO:1905666	GO:1905666	regulation of protein localization to endosome	1/388	13/23174	0.197126	0.333075	0.222977	Msn	1
GO:1905879	GO:1905879	regulation of oogenesis	1/388	13/23174	0.197126	0.333075	0.222977	Nppc	1
GO:2000484	GO:2000484	positive regulation of interleukin-8 secretion	1/388	13/23174	0.197126	0.333075	0.222977	F2rl1	1
GO:2001054	GO:2001054	negative regulation of mesenchymal cell apoptotic process	1/388	13/23174	0.197126	0.333075	0.222977	Sox9	1
GO:0035088	GO:0035088	establishment or maintenance of apical/basal cell polarity	2/388	49/23174	0.197923	0.333753	0.22343	Lin7a/Msn	2
GO:0043300	GO:0043300	regulation of leukocyte degranulation	2/388	49/23174	0.197923	0.333753	0.22343	F2rl1/Hmox1	2
GO:0051955	GO:0051955	regulation of amino acid transport	2/388	49/23174	0.197923	0.333753	0.22343	Cck/Rgs2	2
GO:0061245	GO:0061245	establishment or maintenance of bipolar cell polarity	2/388	49/23174	0.197923	0.333753	0.22343	Lin7a/Msn	2
GO:0098586	GO:0098586	cellular response to virus	2/388	49/23174	0.197923	0.333753	0.22343	Mapk11/Mmp12	2
GO:0006164	GO:0006164	purine nucleotide biosynthetic process	6/388	234/23174	0.199898	0.336948	0.225569	Entpd1/Ier3/Acss1/Tgfb1/Nppc/Myog	6
GO:0006476	GO:0006476	protein deacetylation	3/388	92/23174	0.200106	0.337029	0.225623	Spred3/Tgfb1/Spred1	3
GO:0046889	GO:0046889	positive regulation of lipid biosynthetic process	3/388	92/23174	0.200106	0.337029	0.225623	Ptgs2/Htr2b/Zp3	3
GO:0017158	GO:0017158	regulation of calcium ion-dependent exocytosis	4/388	138/23174	0.201164	0.33854	0.226635	Syt6/Adra1a/P2ry2/Zp3	4
GO:0048706	GO:0048706	embryonic skeletal system development	4/388	138/23174	0.201164	0.33854	0.226635	Lhx1/Hoxc11/Six2/Tfap2a	4
GO:0006470	GO:0006470	protein dephosphorylation	6/388	235/23174	0.202485	0.340628	0.228033	Dusp6/Dusp4/Ptpn5/Tgfb1/Ptpre/Dusp9	6
GO:0008038	GO:0008038	neuron recognition	2/388	50/23174	0.204036	0.342689	0.229412	Tnfrsf21/Emb	2
GO:0042491	GO:0042491	inner ear auditory receptor cell differentiation	2/388	50/23174	0.204036	0.342689	0.229412	Dll1/Rbpj	2
GO:0043370	GO:0043370	regulation of CD4-positive, alpha-beta T cell differentiation	2/388	50/23174	0.204036	0.342689	0.229412	Hlx/Tgfb1	2
GO:0060760	GO:0060760	positive regulation of response to cytokine stimulus	2/388	50/23174	0.204036	0.342689	0.229412	Tslp/Mmp12	2
GO:0036473	GO:0036473	cell death in response to oxidative stress	3/388	93/23174	0.204409	0.343043	0.229649	Mmp3/Glrx/Slc7a11	3
GO:0043506	GO:0043506	regulation of JUN kinase activity	3/388	93/23174	0.204409	0.343043	0.229649	Tnfsf11/Gstp1/Pak1	3
GO:0007346	GO:0007346	regulation of mitotic cell cycle	11/388	492/23174	0.204779	0.343526	0.229973	Ereg/Ier3/Sphk1/Pdpn/Ccl12/Tgfa/Plk3/Btc/Ccnd1/Tgfb1/Cdk2ap2	11
GO:0046328	GO:0046328	regulation of JNK cascade	5/388	188/23174	0.208229	0.344342	0.230519	F2rl1/Ephb1/Tnfsf11/Gstp1/Pak1	5
GO:0002709	GO:0002709	regulation of T cell mediated immunity	3/388	94/23174	0.208734	0.344342	0.230519	Cd24a/Pvr/Zp3	3
GO:0006906	GO:0006906	vesicle fusion	3/388	94/23174	0.208734	0.344342	0.230519	Sphk1/Cav2/Snap25	3
GO:0045069	GO:0045069	regulation of viral genome replication	3/388	94/23174	0.208734	0.344342	0.230519	Nr5a2/Slpi/Stom	3
GO:0043470	GO:0043470	regulation of carbohydrate catabolic process	2/388	51/23174	0.210169	0.344342	0.230519	Ier3/Myog	2
GO:0048713	GO:0048713	regulation of oligodendrocyte differentiation	2/388	51/23174	0.210169	0.344342	0.230519	Cxcr4/Tnfrsf21	2
GO:0048806	GO:0048806	genitalia development	2/388	51/23174	0.210169	0.344342	0.230519	Lhx1/Tyro3	2
GO:0051196	GO:0051196	regulation of coenzyme metabolic process	2/388	51/23174	0.210169	0.344342	0.230519	Ier3/Myog	2
GO:0051353	GO:0051353	positive regulation of oxidoreductase activity	2/388	51/23174	0.210169	0.344342	0.230519	Gch1/Htr2b	2
GO:0060412	GO:0060412	ventricular septum morphogenesis	2/388	51/23174	0.210169	0.344342	0.230519	Cited2/Rbpj	2
GO:0002829	GO:0002829	negative regulation of type 2 immune response	1/388	14/23174	0.210576	0.344342	0.230519	Hlx	1
GO:0002885	GO:0002885	positive regulation of hypersensitivity	1/388	14/23174	0.210576	0.344342	0.230519	Zp3	1
GO:0007175	GO:0007175	negative regulation of epidermal growth factor-activated receptor activity	1/388	14/23174	0.210576	0.344342	0.230519	Errfi1	1
GO:0009226	GO:0009226	nucleotide-sugar biosynthetic process	1/388	14/23174	0.210576	0.344342	0.230519	Ugdh	1
GO:0009310	GO:0009310	amine catabolic process	1/388	14/23174	0.210576	0.344342	0.230519	Sat1	1
GO:0010421	GO:0010421	hydrogen peroxide-mediated programmed cell death	1/388	14/23174	0.210576	0.344342	0.230519	Glrx	1
GO:0010561	GO:0010561	negative regulation of glycoprotein biosynthetic process	1/388	14/23174	0.210576	0.344342	0.230519	Hbegf	1
GO:0010804	GO:0010804	negative regulation of tumor necrosis factor-mediated signaling pathway	1/388	14/23174	0.210576	0.344342	0.230519	F2rl1	1
GO:0014819	GO:0014819	regulation of skeletal muscle contraction	1/388	14/23174	0.210576	0.344342	0.230519	Slc8a3	1
GO:0014831	GO:0014831	gastro-intestinal system smooth muscle contraction	1/388	14/23174	0.210576	0.344342	0.230519	Htr2b	1
GO:0014866	GO:0014866	skeletal myofibril assembly	1/388	14/23174	0.210576	0.344342	0.230519	Acta1	1
GO:0018119	GO:0018119	peptidyl-cysteine S-nitrosylation	1/388	14/23174	0.210576	0.344342	0.230519	S100a8	1
GO:0019184	GO:0019184	nonribosomal peptide biosynthetic process	1/388	14/23174	0.210576	0.344342	0.230519	Slc7a11	1
GO:0019755	GO:0019755	one-carbon compound transport	1/388	14/23174	0.210576	0.344342	0.230519	Slc14a1	1
GO:0021984	GO:0021984	adenohypophysis development	1/388	14/23174	0.210576	0.344342	0.230519	Bmp2	1
GO:0030213	GO:0030213	hyaluronan biosynthetic process	1/388	14/23174	0.210576	0.344342	0.230519	Tgfb1	1
GO:0032096	GO:0032096	negative regulation of response to food	1/388	14/23174	0.210576	0.344342	0.230519	Cck	1
GO:0034116	GO:0034116	positive regulation of heterotypic cell-cell adhesion	1/388	14/23174	0.210576	0.344342	0.230519	Cd44	1
GO:0034755	GO:0034755	iron ion transmembrane transport	1/388	14/23174	0.210576	0.344342	0.230519	Slc25a37	1
GO:0035791	GO:0035791	platelet-derived growth factor receptor-beta signaling pathway	1/388	14/23174	0.210576	0.344342	0.230519	Glrx	1
GO:0035970	GO:0035970	peptidyl-threonine dephosphorylation	1/388	14/23174	0.210576	0.344342	0.230519	Dusp4	1
GO:0042532	GO:0042532	negative regulation of tyrosine phosphorylation of STAT protein	1/388	14/23174	0.210576	0.344342	0.230519	Sh2b3	1
GO:0042559	GO:0042559	pteridine-containing compound biosynthetic process	1/388	14/23174	0.210576	0.344342	0.230519	Gch1	1
GO:0043117	GO:0043117	positive regulation of vascular permeability	1/388	14/23174	0.210576	0.344342	0.230519	Tgfb1	1
GO:0045198	GO:0045198	establishment of epithelial cell apical/basal polarity	1/388	14/23174	0.210576	0.344342	0.230519	Msn	1
GO:0045591	GO:0045591	positive regulation of regulatory T cell differentiation	1/388	14/23174	0.210576	0.344342	0.230519	Tgfb1	1
GO:0045605	GO:0045605	negative regulation of epidermal cell differentiation	1/388	14/23174	0.210576	0.344342	0.230519	Dll1	1
GO:0046058	GO:0046058	cAMP metabolic process	1/388	14/23174	0.210576	0.344342	0.230519	Epha2	1
GO:0046132	GO:0046132	pyrimidine ribonucleoside biosynthetic process	1/388	14/23174	0.210576	0.344342	0.230519	Uck2	1
GO:0046134	GO:0046134	pyrimidine nucleoside biosynthetic process	1/388	14/23174	0.210576	0.344342	0.230519	Uck2	1
GO:0048308	GO:0048308	organelle inheritance	1/388	14/23174	0.210576	0.344342	0.230519	Plk3	1
GO:0048313	GO:0048313	Golgi inheritance	1/388	14/23174	0.210576	0.344342	0.230519	Plk3	1
GO:0048484	GO:0048484	enteric nervous system development	1/388	14/23174	0.210576	0.344342	0.230519	Hlx	1
GO:0048537	GO:0048537	mucosal-associated lymphoid tissue development	1/388	14/23174	0.210576	0.344342	0.230519	Foxl1	1
GO:0048541	GO:0048541	Peyer's patch development	1/388	14/23174	0.210576	0.344342	0.230519	Foxl1	1
GO:0048672	GO:0048672	positive regulation of collateral sprouting	1/388	14/23174	0.210576	0.344342	0.230519	Ngf	1
GO:0051152	GO:0051152	positive regulation of smooth muscle cell differentiation	1/388	14/23174	0.210576	0.344342	0.230519	Tgfb1	1
GO:0051451	GO:0051451	myoblast migration	1/388	14/23174	0.210576	0.344342	0.230519	Megf10	1
GO:0051782	GO:0051782	negative regulation of cell division	1/388	14/23174	0.210576	0.344342	0.230519	Txnip	1
GO:0060736	GO:0060736	prostate gland growth	1/388	14/23174	0.210576	0.344342	0.230519	Sox9	1
GO:0061308	GO:0061308	cardiac neural crest cell development involved in heart development	1/388	14/23174	0.210576	0.344342	0.230519	Cited2	1
GO:0061469	GO:0061469	regulation of type B pancreatic cell proliferation	1/388	14/23174	0.210576	0.344342	0.230519	Errfi1	1
GO:0086069	GO:0086069	bundle of His cell to Purkinje myocyte communication	1/388	14/23174	0.210576	0.344342	0.230519	Dsc2	1
GO:0090331	GO:0090331	negative regulation of platelet aggregation	1/388	14/23174	0.210576	0.344342	0.230519	Sh2b3	1
GO:0097012	GO:0097012	response to granulocyte macrophage colony-stimulating factor	1/388	14/23174	0.210576	0.344342	0.230519	Csf2	1
GO:0097468	GO:0097468	programmed cell death in response to reactive oxygen species	1/388	14/23174	0.210576	0.344342	0.230519	Glrx	1
GO:0098712	GO:0098712	L-glutamate import across plasma membrane	1/388	14/23174	0.210576	0.344342	0.230519	Slc7a11	1
GO:0098719	GO:0098719	sodium ion import across plasma membrane	1/388	14/23174	0.210576	0.344342	0.230519	Slc9a2	1
GO:0098911	GO:0098911	regulation of ventricular cardiac muscle cell action potential	1/388	14/23174	0.210576	0.344342	0.230519	Dsc2	1
GO:0099550	GO:0099550	trans-synaptic signaling, modulating synaptic transmission	1/388	14/23174	0.210576	0.344342	0.230519	Pak1	1
GO:1902931	GO:1902931	negative regulation of alcohol biosynthetic process	1/388	14/23174	0.210576	0.344342	0.230519	Bmp2	1
GO:1903430	GO:1903430	negative regulation of cell maturation	1/388	14/23174	0.210576	0.344342	0.230519	Nppc	1
GO:1905516	GO:1905516	positive regulation of fertilization	1/388	14/23174	0.210576	0.344342	0.230519	Zp3	1
GO:2001044	GO:2001044	regulation of integrin-mediated signaling pathway	1/388	14/23174	0.210576	0.344342	0.230519	Timp1	1
GO:2001212	GO:2001212	regulation of vasculogenesis	1/388	14/23174	0.210576	0.344342	0.230519	Cd34	1
GO:0009206	GO:0009206	purine ribonucleoside triphosphate biosynthetic process	4/388	141/23174	0.21157	0.345832	0.231516	Entpd1/Ier3/Tgfb1/Myog	4
GO:0019693	GO:0019693	ribose phosphate metabolic process	10/388	444/23174	0.212827	0.347752	0.232802	Entpd1/Ier3/Nt5e/Epha2/Acss1/Acot4/Tgfb1/Uck2/Nppc/Myog	10
GO:0045582	GO:0045582	positive regulation of T cell differentiation	3/388	95/23174	0.213079	0.348029	0.232987	Egr3/Hlx/Tgfb1	3
GO:0009145	GO:0009145	purine nucleoside triphosphate biosynthetic process	4/388	142/23174	0.215072	0.351148	0.235075	Entpd1/Ier3/Tgfb1/Myog	4
GO:0001954	GO:0001954	positive regulation of cell-matrix adhesion	2/388	52/23174	0.21632	0.352231	0.2358	Itgb3/Cdh13	2
GO:0043268	GO:0043268	positive regulation of potassium ion transport	2/388	52/23174	0.21632	0.352231	0.2358	Wnk4/Cxcl1	2
GO:0043297	GO:0043297	apical junction assembly	2/388	52/23174	0.21632	0.352231	0.2358	Epha2/Gja1	2
GO:0045214	GO:0045214	sarcomere organization	2/388	52/23174	0.21632	0.352231	0.2358	Tnnt2/Krt8	2
GO:0046902	GO:0046902	regulation of mitochondrial membrane permeability	2/388	52/23174	0.21632	0.352231	0.2358	Ier3/Bok	2
GO:1900024	GO:1900024	regulation of substrate adhesion-dependent cell spreading	2/388	52/23174	0.21632	0.352231	0.2358	Pdpn/Itgb3	2
GO:1903202	GO:1903202	negative regulation of oxidative stress-induced cell death	2/388	52/23174	0.21632	0.352231	0.2358	Glrx/Slc7a11	2
GO:0099173	GO:0099173	postsynapse organization	5/388	191/23174	0.217189	0.353353	0.236551	Ephb1/Slc7a11/Arhgap22/Lrp8/Ndrg2	5
GO:0014066	GO:0014066	regulation of phosphatidylinositol 3-kinase signaling	3/388	96/23174	0.217443	0.353353	0.236551	F2rl1/Csf3/Sox9	3
GO:0009267	GO:0009267	cellular response to starvation	4/388	143/23174	0.21859	0.353353	0.236551	Dsc2/Inhbb/Angptl4/Jun	4
GO:0007249	GO:0007249	I-kappaB kinase/NF-kappaB signaling	5/388	192/23174	0.220203	0.353353	0.236551	F2rl1/Il1rl1/S100a4/Tnfsf11/Gstp1	5
GO:0072676	GO:0072676	lymphocyte migration	3/388	97/23174	0.221826	0.353353	0.236551	Ccl12/Itgb3/Msn	3
GO:1900542	GO:1900542	regulation of purine nucleotide metabolic process	3/388	97/23174	0.221826	0.353353	0.236551	Entpd1/Ier3/Myog	3
GO:0002065	GO:0002065	columnar/cuboidal epithelial cell differentiation	4/388	144/23174	0.222123	0.353353	0.236551	Bmp2/Prdm1/Dll1/Rbpj	4
GO:0009201	GO:0009201	ribonucleoside triphosphate biosynthetic process	4/388	144/23174	0.222123	0.353353	0.236551	Entpd1/Ier3/Tgfb1/Myog	4
GO:0002204	GO:0002204	somatic recombination of immunoglobulin genes involved in immune response	2/388	53/23174	0.222488	0.353353	0.236551	Ercc1/Tgfb1	2
GO:0002208	GO:0002208	somatic diversification of immunoglobulins involved in immune response	2/388	53/23174	0.222488	0.353353	0.236551	Ercc1/Tgfb1	2
GO:0002720	GO:0002720	positive regulation of cytokine production involved in immune response	2/388	53/23174	0.222488	0.353353	0.236551	Sema7a/F2rl1	2
GO:0014009	GO:0014009	glial cell proliferation	2/388	53/23174	0.222488	0.353353	0.236551	Areg/Il33	2
GO:0030219	GO:0030219	megakaryocyte differentiation	2/388	53/23174	0.222488	0.353353	0.236551	Scin/Sh2b3	2
GO:0035176	GO:0035176	social behavior	2/388	53/23174	0.222488	0.353353	0.236551	Gad1/Gng8	2
GO:0045190	GO:0045190	isotype switching	2/388	53/23174	0.222488	0.353353	0.236551	Ercc1/Tgfb1	2
GO:0048546	GO:0048546	digestive tract morphogenesis	2/388	53/23174	0.222488	0.353353	0.236551	Hlx/Six2	2
GO:0051703	GO:0051703	intraspecies interaction between organisms	2/388	53/23174	0.222488	0.353353	0.236551	Gad1/Gng8	2
GO:0061383	GO:0061383	trabecula morphogenesis	2/388	53/23174	0.222488	0.353353	0.236551	Grem1/Rbpj	2
GO:1900271	GO:1900271	regulation of long-term synaptic potentiation	2/388	53/23174	0.222488	0.353353	0.236551	Ptpn5/Pak1	2
GO:1900408	GO:1900408	negative regulation of cellular response to oxidative stress	2/388	53/23174	0.222488	0.353353	0.236551	Glrx/Slc7a11	2
GO:0042180	GO:0042180	cellular ketone metabolic process	5/388	193/23174	0.223229	0.353353	0.236551	Akr1c18/Slc7a11/Bmp2/Dhrs9/Ptgs2	5
GO:1903046	GO:1903046	meiotic cell cycle process	5/388	193/23174	0.223229	0.353353	0.236551	Ereg/Msx1/Lif/Ercc1/Rps6ka2	5
GO:0000722	GO:0000722	telomere maintenance via recombination	1/388	15/23174	0.223801	0.353353	0.236551	Ercc1	1
GO:0002862	GO:0002862	negative regulation of inflammatory response to antigenic stimulus	1/388	15/23174	0.223801	0.353353	0.236551	Gpx2	1
GO:0003128	GO:0003128	heart field specification	1/388	15/23174	0.223801	0.353353	0.236551	Rbpj	1
GO:0003188	GO:0003188	heart valve formation	1/388	15/23174	0.223801	0.353353	0.236551	Sox9	1
GO:0006534	GO:0006534	cysteine metabolic process	1/388	15/23174	0.223801	0.353353	0.236551	Slc7a11	1
GO:0006704	GO:0006704	glucocorticoid biosynthetic process	1/388	15/23174	0.223801	0.353353	0.236551	Bmp2	1
GO:0007379	GO:0007379	segment specification	1/388	15/23174	0.223801	0.353353	0.236551	Dll1	1
GO:0009220	GO:0009220	pyrimidine ribonucleotide biosynthetic process	1/388	15/23174	0.223801	0.353353	0.236551	Uck2	1
GO:0010715	GO:0010715	regulation of extracellular matrix disassembly	1/388	15/23174	0.223801	0.353353	0.236551	Pdpn	1
GO:0010960	GO:0010960	magnesium ion homeostasis	1/388	15/23174	0.223801	0.353353	0.236551	Ank3	1
GO:0014049	GO:0014049	positive regulation of glutamate secretion	1/388	15/23174	0.223801	0.353353	0.236551	Cck	1
GO:0015693	GO:0015693	magnesium ion transport	1/388	15/23174	0.223801	0.353353	0.236551	Nipal1	1
GO:0017014	GO:0017014	protein nitrosylation	1/388	15/23174	0.223801	0.353353	0.236551	S100a8	1
GO:0021781	GO:0021781	glial cell fate commitment	1/388	15/23174	0.223801	0.353353	0.236551	Sox9	1
GO:0021819	GO:0021819	layer formation in cerebral cortex	1/388	15/23174	0.223801	0.353353	0.236551	Lrp8	1
GO:0030157	GO:0030157	pancreatic juice secretion	1/388	15/23174	0.223801	0.353353	0.236551	Wnk4	1
GO:0030656	GO:0030656	regulation of vitamin metabolic process	1/388	15/23174	0.223801	0.353353	0.236551	Akr1c18	1
GO:0031268	GO:0031268	pseudopodium organization	1/388	15/23174	0.223801	0.353353	0.236551	F2rl1	1
GO:0032530	GO:0032530	regulation of microvillus organization	1/388	15/23174	0.223801	0.353353	0.236551	Podxl	1
GO:0033089	GO:0033089	positive regulation of T cell differentiation in thymus	1/388	15/23174	0.223801	0.353353	0.236551	Egr3	1
GO:0033623	GO:0033623	regulation of integrin activation	1/388	15/23174	0.223801	0.353353	0.236551	Cd24a	1
GO:0034162	GO:0034162	toll-like receptor 9 signaling pathway	1/388	15/23174	0.223801	0.353353	0.236551	Havcr2	1
GO:0035587	GO:0035587	purinergic receptor signaling pathway	1/388	15/23174	0.223801	0.353353	0.236551	Acpp	1
GO:0042759	GO:0042759	long-chain fatty acid biosynthetic process	1/388	15/23174	0.223801	0.353353	0.236551	Acsbg1	1
GO:0043217	GO:0043217	myelin maintenance	1/388	15/23174	0.223801	0.353353	0.236551	Cxcr4	1
GO:0043249	GO:0043249	erythrocyte maturation	1/388	15/23174	0.223801	0.353353	0.236551	Klf2	1
GO:0043455	GO:0043455	regulation of secondary metabolic process	1/388	15/23174	0.223801	0.353353	0.236551	Slc7a11	1
GO:0043652	GO:0043652	engulfment of apoptotic cell	1/388	15/23174	0.223801	0.353353	0.236551	Megf10	1
GO:0044827	GO:0044827	modulation by host of viral genome replication	1/388	15/23174	0.223801	0.353353	0.236551	Stom	1
GO:0045410	GO:0045410	positive regulation of interleukin-6 biosynthetic process	1/388	15/23174	0.223801	0.353353	0.236551	Ereg	1
GO:0046033	GO:0046033	AMP metabolic process	1/388	15/23174	0.223801	0.353353	0.236551	Nt5e	1
GO:0048681	GO:0048681	negative regulation of axon regeneration	1/388	15/23174	0.223801	0.353353	0.236551	Rgma	1
GO:0050872	GO:0050872	white fat cell differentiation	1/388	15/23174	0.223801	0.353353	0.236551	Fabp4	1
GO:0051004	GO:0051004	regulation of lipoprotein lipase activity	1/388	15/23174	0.223801	0.353353	0.236551	Angptl4	1
GO:0051127	GO:0051127	positive regulation of actin nucleation	1/388	15/23174	0.223801	0.353353	0.236551	Scin	1
GO:0051547	GO:0051547	regulation of keratinocyte migration	1/388	15/23174	0.223801	0.353353	0.236551	Hbegf	1
GO:0060055	GO:0060055	angiogenesis involved in wound healing	1/388	15/23174	0.223801	0.353353	0.236551	Cxcr4	1
GO:0060442	GO:0060442	branching involved in prostate gland morphogenesis	1/388	15/23174	0.223801	0.353353	0.236551	Cd44	1
GO:0060576	GO:0060576	intestinal epithelial cell development	1/388	15/23174	0.223801	0.353353	0.236551	Prdm1	1
GO:0060742	GO:0060742	epithelial cell differentiation involved in prostate gland development	1/388	15/23174	0.223801	0.353353	0.236551	Plaur	1
GO:0060965	GO:0060965	negative regulation of gene silencing by miRNA	1/388	15/23174	0.223801	0.353353	0.236551	Tgfb1	1
GO:0061307	GO:0061307	cardiac neural crest cell differentiation involved in heart development	1/388	15/23174	0.223801	0.353353	0.236551	Cited2	1
GO:0061430	GO:0061430	bone trabecula morphogenesis	1/388	15/23174	0.223801	0.353353	0.236551	Grem1	1
GO:0070254	GO:0070254	mucus secretion	1/388	15/23174	0.223801	0.353353	0.236551	P2ry2	1
GO:0070293	GO:0070293	renal absorption	1/388	15/23174	0.223801	0.353353	0.236551	Wnk4	1
GO:0070307	GO:0070307	lens fiber cell development	1/388	15/23174	0.223801	0.353353	0.236551	Epha2	1
GO:0070593	GO:0070593	dendrite self-avoidance	1/388	15/23174	0.223801	0.353353	0.236551	Emb	1
GO:0071404	GO:0071404	cellular response to low-density lipoprotein particle stimulus	1/388	15/23174	0.223801	0.353353	0.236551	Cdh13	1
GO:0072074	GO:0072074	kidney mesenchyme development	1/388	15/23174	0.223801	0.353353	0.236551	Six2	1
GO:0072498	GO:0072498	embryonic skeletal joint development	1/388	15/23174	0.223801	0.353353	0.236551	Hoxc11	1
GO:0072567	GO:0072567	chemokine (C-X-C motif) ligand 2 production	1/388	15/23174	0.223801	0.353353	0.236551	F2rl1	1
GO:0097050	GO:0097050	type B pancreatic cell apoptotic process	1/388	15/23174	0.223801	0.353353	0.236551	Ngf	1
GO:1901386	GO:1901386	negative regulation of voltage-gated calcium channel activity	1/388	15/23174	0.223801	0.353353	0.236551	Gpr35	1
GO:1902165	GO:1902165	regulation of intrinsic apoptotic signaling pathway in response to DNA damage by p53 class mediator	1/388	15/23174	0.223801	0.353353	0.236551	Cd44	1
GO:1902894	GO:1902894	negative regulation of pri-miRNA transcription by RNA polymerase II	1/388	15/23174	0.223801	0.353353	0.236551	Sox9	1
GO:2000194	GO:2000194	regulation of female gonad development	1/388	15/23174	0.223801	0.353353	0.236551	Zp3	1
GO:2000252	GO:2000252	negative regulation of feeding behavior	1/388	15/23174	0.223801	0.353353	0.236551	Cck	1
GO:2000811	GO:2000811	negative regulation of anoikis	1/388	15/23174	0.223801	0.353353	0.236551	Itga5	1
GO:2001267	GO:2001267	regulation of cysteine-type endopeptidase activity involved in apoptotic signaling pathway	1/388	15/23174	0.223801	0.353353	0.236551	Plaur	1
GO:0042102	GO:0042102	positive regulation of T cell proliferation	3/388	98/23174	0.226226	0.356979	0.238979	Havcr2/Cd24a/Zp3	3
GO:0031669	GO:0031669	cellular response to nutrient levels	5/388	194/23174	0.226268	0.356979	0.238979	Foxa2/Dsc2/Inhbb/Angptl4/Jun	5
GO:0032350	GO:0032350	regulation of hormone metabolic process	2/388	54/23174	0.228668	0.359958	0.240973	Akr1c18/Bmp2	2
GO:0032655	GO:0032655	regulation of interleukin-12 production	2/388	54/23174	0.228668	0.359958	0.240973	Mapk11/Cmklr1	2
GO:0035065	GO:0035065	regulation of histone acetylation	2/388	54/23174	0.228668	0.359958	0.240973	Lif/Tgfb1	2
GO:0045599	GO:0045599	negative regulation of fat cell differentiation	2/388	54/23174	0.228668	0.359958	0.240973	Ccdc85b/Tgfb1	2
GO:0051496	GO:0051496	positive regulation of stress fiber assembly	2/388	54/23174	0.228668	0.359958	0.240973	Arhgef15/Pak1	2
GO:0051930	GO:0051930	regulation of sensory perception of pain	2/388	54/23174	0.228668	0.359958	0.240973	Cck/Acpp	2
GO:0009135	GO:0009135	purine nucleoside diphosphate metabolic process	3/388	99/23174	0.230643	0.362345	0.242571	Entpd1/Ier3/Myog	3
GO:0009179	GO:0009179	purine ribonucleoside diphosphate metabolic process	3/388	99/23174	0.230643	0.362345	0.242571	Entpd1/Ier3/Myog	3
GO:0010771	GO:0010771	negative regulation of cell morphogenesis involved in differentiation	3/388	99/23174	0.230643	0.362345	0.242571	Sema7a/Trpc6/Rgma	3
GO:0003206	GO:0003206	cardiac chamber morphogenesis	4/388	147/23174	0.232812	0.362345	0.242571	Tnnt2/Cited2/Tgfb1/Rbpj	4
GO:0006584	GO:0006584	catecholamine metabolic process	2/388	55/23174	0.234861	0.362345	0.242571	Gch1/Nr4a2	2
GO:0009712	GO:0009712	catechol-containing compound metabolic process	2/388	55/23174	0.234861	0.362345	0.242571	Gch1/Nr4a2	2
GO:0035315	GO:0035315	hair cell differentiation	2/388	55/23174	0.234861	0.362345	0.242571	Dll1/Rbpj	2
GO:0046580	GO:0046580	negative regulation of Ras protein signal transduction	2/388	55/23174	0.234861	0.362345	0.242571	Spry4/Adra1a	2
GO:0050732	GO:0050732	negative regulation of peptidyl-tyrosine phosphorylation	2/388	55/23174	0.234861	0.362345	0.242571	Errfi1/Sh2b3	2
GO:0051931	GO:0051931	regulation of sensory perception	2/388	55/23174	0.234861	0.362345	0.242571	Cck/Acpp	2
GO:0007584	GO:0007584	response to nutrient	3/388	100/23174	0.235076	0.362345	0.242571	Foxa2/Spp1/Plec	3
GO:0035710	GO:0035710	CD4-positive, alpha-beta T cell activation	3/388	100/23174	0.235076	0.362345	0.242571	Hlx/Cd44/Tgfb1	3
GO:0090174	GO:0090174	organelle membrane fusion	3/388	100/23174	0.235076	0.362345	0.242571	Sphk1/Cav2/Snap25	3
GO:0050806	GO:0050806	positive regulation of synaptic transmission	8/388	351/23174	0.236764	0.362345	0.242571	Sphk1/Ptpn5/Adra1a/Slc8a3/Itpr3/Ptgs2/Pak1/Snap25	8
GO:0001821	GO:0001821	histamine secretion	1/388	16/23174	0.236806	0.362345	0.242571	Csf2	1
GO:0001886	GO:0001886	endothelial cell morphogenesis	1/388	16/23174	0.236806	0.362345	0.242571	Stc1	1
GO:0002070	GO:0002070	epithelial cell maturation	1/388	16/23174	0.236806	0.362345	0.242571	Gja1	1
GO:0002295	GO:0002295	T-helper cell lineage commitment	1/388	16/23174	0.236806	0.362345	0.242571	Tgfb1	1
GO:0002327	GO:0002327	immature B cell differentiation	1/388	16/23174	0.236806	0.362345	0.242571	Cd24a	1
GO:0002544	GO:0002544	chronic inflammatory response	1/388	16/23174	0.236806	0.362345	0.242571	Gja1	1
GO:0002739	GO:0002739	regulation of cytokine secretion involved in immune response	1/388	16/23174	0.236806	0.362345	0.242571	F2rl1	1
GO:0002830	GO:0002830	positive regulation of type 2 immune response	1/388	16/23174	0.236806	0.362345	0.242571	Il33	1
GO:0002866	GO:0002866	positive regulation of acute inflammatory response to antigenic stimulus	1/388	16/23174	0.236806	0.362345	0.242571	Zp3	1
GO:0003222	GO:0003222	ventricular trabecula myocardium morphogenesis	1/388	16/23174	0.236806	0.362345	0.242571	Rbpj	1
GO:0003414	GO:0003414	chondrocyte morphogenesis involved in endochondral bone morphogenesis	1/388	16/23174	0.236806	0.362345	0.242571	Matn4	1
GO:0003429	GO:0003429	growth plate cartilage chondrocyte morphogenesis	1/388	16/23174	0.236806	0.362345	0.242571	Matn4	1
GO:0006044	GO:0006044	N-acetylglucosamine metabolic process	1/388	16/23174	0.236806	0.362345	0.242571	Chst1	1
GO:0006359	GO:0006359	regulation of transcription by RNA polymerase III	1/388	16/23174	0.236806	0.362345	0.242571	Foxa2	1
GO:0006828	GO:0006828	manganese ion transport	1/388	16/23174	0.236806	0.362345	0.242571	Trpc6	1
GO:0007638	GO:0007638	mechanosensory behavior	1/388	16/23174	0.236806	0.362345	0.242571	Etv1	1
GO:0009084	GO:0009084	glutamine family amino acid biosynthetic process	1/388	16/23174	0.236806	0.362345	0.242571	Ass1	1
GO:0009164	GO:0009164	nucleoside catabolic process	1/388	16/23174	0.236806	0.362345	0.242571	Upp1	1
GO:0009218	GO:0009218	pyrimidine ribonucleotide metabolic process	1/388	16/23174	0.236806	0.362345	0.242571	Uck2	1
GO:0010310	GO:0010310	regulation of hydrogen peroxide metabolic process	1/388	16/23174	0.236806	0.362345	0.242571	Mmp3	1
GO:0010752	GO:0010752	regulation of cGMP-mediated signaling	1/388	16/23174	0.236806	0.362345	0.242571	Nppc	1
GO:0015697	GO:0015697	quaternary ammonium group transport	1/388	16/23174	0.236806	0.362345	0.242571	Slc25a48	1
GO:0016322	GO:0016322	neuron remodeling	1/388	16/23174	0.236806	0.362345	0.242571	Cspg4	1
GO:0016540	GO:0016540	protein autoprocessing	1/388	16/23174	0.236806	0.362345	0.242571	Ctsl	1
GO:0021978	GO:0021978	telencephalon regionalization	1/388	16/23174	0.236806	0.362345	0.242571	Bmp2	1
GO:0030011	GO:0030011	maintenance of cell polarity	1/388	16/23174	0.236806	0.362345	0.242571	Lin7a	1
GO:0030238	GO:0030238	male sex determination	1/388	16/23174	0.236806	0.362345	0.242571	Sox9	1
GO:0030449	GO:0030449	regulation of complement activation	1/388	16/23174	0.236806	0.362345	0.242571	Cd55	1
GO:0032105	GO:0032105	negative regulation of response to extracellular stimulus	1/388	16/23174	0.236806	0.362345	0.242571	Cck	1
GO:0032108	GO:0032108	negative regulation of response to nutrient levels	1/388	16/23174	0.236806	0.362345	0.242571	Cck	1
GO:0032230	GO:0032230	positive regulation of synaptic transmission, GABAergic	1/388	16/23174	0.236806	0.362345	0.242571	Adra1a	1
GO:0032252	GO:0032252	secretory granule localization	1/388	16/23174	0.236806	0.362345	0.242571	Kif1a	1
GO:0032570	GO:0032570	response to progesterone	1/388	16/23174	0.236806	0.362345	0.242571	Tgfb1	1
GO:0032740	GO:0032740	positive regulation of interleukin-17 production	1/388	16/23174	0.236806	0.362345	0.242571	Tgfb1	1
GO:0034134	GO:0034134	toll-like receptor 2 signaling pathway	1/388	16/23174	0.236806	0.362345	0.242571	F2rl1	1
GO:0036035	GO:0036035	osteoclast development	1/388	16/23174	0.236806	0.362345	0.242571	Tnfsf11	1
GO:0036315	GO:0036315	cellular response to sterol	1/388	16/23174	0.236806	0.362345	0.242571	Inhbb	1
GO:0043084	GO:0043084	penile erection	1/388	16/23174	0.236806	0.362345	0.242571	P2ry2	1
GO:0043518	GO:0043518	negative regulation of DNA damage response, signal transduction by p53 class mediator	1/388	16/23174	0.236806	0.362345	0.242571	Cd44	1
GO:0043923	GO:0043923	positive regulation by host of viral transcription	1/388	16/23174	0.236806	0.362345	0.242571	Jun	1
GO:0044320	GO:0044320	cellular response to leptin stimulus	1/388	16/23174	0.236806	0.362345	0.242571	Inhbb	1
GO:0045655	GO:0045655	regulation of monocyte differentiation	1/388	16/23174	0.236806	0.362345	0.242571	Jun	1
GO:0046519	GO:0046519	sphingoid metabolic process	1/388	16/23174	0.236806	0.362345	0.242571	Sphk1	1
GO:0046629	GO:0046629	gamma-delta T cell activation	1/388	16/23174	0.236806	0.362345	0.242571	Egr3	1
GO:0048820	GO:0048820	hair follicle maturation	1/388	16/23174	0.236806	0.362345	0.242571	Rbpj	1
GO:0051151	GO:0051151	negative regulation of smooth muscle cell differentiation	1/388	16/23174	0.236806	0.362345	0.242571	Ereg	1
GO:0051386	GO:0051386	regulation of neurotrophin TRK receptor signaling pathway	1/388	16/23174	0.236806	0.362345	0.242571	Ngf	1
GO:0051938	GO:0051938	L-glutamate import	1/388	16/23174	0.236806	0.362345	0.242571	Slc7a11	1
GO:0060314	GO:0060314	regulation of ryanodine-sensitive calcium-release channel activity	1/388	16/23174	0.236806	0.362345	0.242571	Gsto1	1
GO:0060979	GO:0060979	vasculogenesis involved in coronary vascular morphogenesis	1/388	16/23174	0.236806	0.362345	0.242571	Spred1	1
GO:0070166	GO:0070166	enamel mineralization	1/388	16/23174	0.236806	0.362345	0.242571	Odaph	1
GO:0071379	GO:0071379	cellular response to prostaglandin stimulus	1/388	16/23174	0.236806	0.362345	0.242571	Akr1c18	1
GO:0072109	GO:0072109	glomerular mesangium development	1/388	16/23174	0.236806	0.362345	0.242571	Itgb3	1
GO:0072529	GO:0072529	pyrimidine-containing compound catabolic process	1/388	16/23174	0.236806	0.362345	0.242571	Upp1	1
GO:0090051	GO:0090051	negative regulation of cell migration involved in sprouting angiogenesis	1/388	16/23174	0.236806	0.362345	0.242571	Spred1	1
GO:0090128	GO:0090128	regulation of synapse maturation	1/388	16/23174	0.236806	0.362345	0.242571	Arhgef15	1
GO:0090171	GO:0090171	chondrocyte morphogenesis	1/388	16/23174	0.236806	0.362345	0.242571	Matn4	1
GO:0097284	GO:0097284	hepatocyte apoptotic process	1/388	16/23174	0.236806	0.362345	0.242571	Krt8	1
GO:0098703	GO:0098703	calcium ion import across plasma membrane	1/388	16/23174	0.236806	0.362345	0.242571	Slc8a3	1
GO:1901722	GO:1901722	regulation of cell proliferation involved in kidney development	1/388	16/23174	0.236806	0.362345	0.242571	Itgb3	1
GO:1901881	GO:1901881	positive regulation of protein depolymerization	1/388	16/23174	0.236806	0.362345	0.242571	F2rl1	1
GO:1902188	GO:1902188	positive regulation of viral release from host cell	1/388	16/23174	0.236806	0.362345	0.242571	Cav2	1
GO:2001015	GO:2001015	negative regulation of skeletal muscle cell differentiation	1/388	16/23174	0.236806	0.362345	0.242571	Ephb1	1
GO:0006140	GO:0006140	regulation of nucleotide metabolic process	3/388	101/23174	0.239524	0.366107	0.245089	Entpd1/Ier3/Myog	3
GO:0045921	GO:0045921	positive regulation of exocytosis	3/388	101/23174	0.239524	0.366107	0.245089	F2rl1/Glrx/Zp3	3
GO:0110020	GO:0110020	regulation of actomyosin structure organization	3/388	101/23174	0.239524	0.366107	0.245089	Arhgef15/Arhgap6/Pak1	3
GO:0001824	GO:0001824	blastocyst development	4/388	149/23174	0.240006	0.366577	0.245404	Tm4sf1/Hbegf/Cited2/Zp3	4
GO:0030183	GO:0030183	B cell differentiation	4/388	149/23174	0.240006	0.366577	0.245404	Cd24a/Prdm1/Dll1/Rbpj	4
GO:0002704	GO:0002704	negative regulation of leukocyte mediated immunity	2/388	56/23174	0.241063	0.367524	0.246038	Havcr2/Hmox1	2
GO:0044773	GO:0044773	mitotic DNA damage checkpoint	2/388	56/23174	0.241063	0.367524	0.246038	Ier3/Ccnd1	2
GO:0045620	GO:0045620	negative regulation of lymphocyte differentiation	2/388	56/23174	0.241063	0.367524	0.246038	Hlx/Cd44	2
GO:0048538	GO:0048538	thymus development	2/388	56/23174	0.241063	0.367524	0.246038	Fgf3/Cited2	2
GO:1902883	GO:1902883	negative regulation of response to oxidative stress	2/388	56/23174	0.241063	0.367524	0.246038	Glrx/Slc7a11	2
GO:0071236	GO:0071236	cellular response to antibiotic	5/388	199/23174	0.24164	0.368271	0.246539	Sphk1/Glrx/Nqo1/Trpc6/Mapk13	5
GO:0019218	GO:0019218	regulation of steroid metabolic process	3/388	102/23174	0.243987	0.371579	0.248753	Foxa2/Akr1c18/Bmp2	3
GO:0019359	GO:0019359	nicotinamide nucleotide biosynthetic process	3/388	102/23174	0.243987	0.371579	0.248753	Ier3/Nmnat2/Myog	3
GO:0001754	GO:0001754	eye photoreceptor cell differentiation	2/388	57/23174	0.247272	0.37337	0.249952	Sox9/Prdm1	2
GO:0002067	GO:0002067	glandular epithelial cell differentiation	2/388	57/23174	0.247272	0.37337	0.249952	Bmp2/Dll1	2
GO:0007588	GO:0007588	excretion	2/388	57/23174	0.247272	0.37337	0.249952	Stc1/Adra1a	2
GO:0009247	GO:0009247	glycolipid biosynthetic process	2/388	57/23174	0.247272	0.37337	0.249952	B4galt5/St8sia2	2
GO:0032615	GO:0032615	interleukin-12 production	2/388	57/23174	0.247272	0.37337	0.249952	Mapk11/Cmklr1	2
GO:0046128	GO:0046128	purine ribonucleoside metabolic process	2/388	57/23174	0.247272	0.37337	0.249952	Nt5e/Acpp	2
GO:0046622	GO:0046622	positive regulation of organ growth	2/388	57/23174	0.247272	0.37337	0.249952	Hlx/Rbpj	2
GO:0051893	GO:0051893	regulation of focal adhesion assembly	2/388	57/23174	0.247272	0.37337	0.249952	Grem1/Arhgap6	2
GO:0090109	GO:0090109	regulation of cell-substrate junction assembly	2/388	57/23174	0.247272	0.37337	0.249952	Grem1/Arhgap6	2
GO:0002224	GO:0002224	toll-like receptor signaling pathway	3/388	103/23174	0.248462	0.37337	0.249952	F2rl1/Havcr2/Tyro3	3
GO:0009185	GO:0009185	ribonucleoside diphosphate metabolic process	3/388	103/23174	0.248462	0.37337	0.249952	Entpd1/Ier3/Myog	3
GO:0010657	GO:0010657	muscle cell apoptotic process	3/388	103/23174	0.248462	0.37337	0.249952	Hmox1/Rps6ka2/Rbpj	3
GO:0035601	GO:0035601	protein deacylation	3/388	103/23174	0.248462	0.37337	0.249952	Spred3/Tgfb1/Spred1	3
GO:0098732	GO:0098732	macromolecule deacylation	3/388	103/23174	0.248462	0.37337	0.249952	Spred3/Tgfb1/Spred1	3
GO:0001675	GO:0001675	acrosome assembly	1/388	17/23174	0.249593	0.37337	0.249952	Spink2	1
GO:0001820	GO:0001820	serotonin secretion	1/388	17/23174	0.249593	0.37337	0.249952	Lgals3	1
GO:0001967	GO:0001967	suckling behavior	1/388	17/23174	0.249593	0.37337	0.249952	Dach1	1
GO:0002883	GO:0002883	regulation of hypersensitivity	1/388	17/23174	0.249593	0.37337	0.249952	Zp3	1
GO:0006085	GO:0006085	acetyl-CoA biosynthetic process	1/388	17/23174	0.249593	0.37337	0.249952	Acss1	1
GO:0006833	GO:0006833	water transport	1/388	17/23174	0.249593	0.37337	0.249952	Slc14a1	1
GO:0007096	GO:0007096	regulation of exit from mitosis	1/388	17/23174	0.249593	0.37337	0.249952	Tgfb1	1
GO:0010888	GO:0010888	negative regulation of lipid storage	1/388	17/23174	0.249593	0.37337	0.249952	Itgb3	1
GO:0014051	GO:0014051	gamma-aminobutyric acid secretion	1/388	17/23174	0.249593	0.37337	0.249952	Pak1	1
GO:0030033	GO:0030033	microvillus assembly	1/388	17/23174	0.249593	0.37337	0.249952	Podxl	1
GO:0030277	GO:0030277	maintenance of gastrointestinal epithelium	1/388	17/23174	0.249593	0.37337	0.249952	Sox9	1
GO:0032225	GO:0032225	regulation of synaptic transmission, dopaminergic	1/388	17/23174	0.249593	0.37337	0.249952	Ptgs2	1
GO:0032780	GO:0032780	negative regulation of ATPase activity	1/388	17/23174	0.249593	0.37337	0.249952	Tnnt2	1
GO:0034331	GO:0034331	cell junction maintenance	1/388	17/23174	0.249593	0.37337	0.249952	F2rl1	1
GO:0036120	GO:0036120	cellular response to platelet-derived growth factor stimulus	1/388	17/23174	0.249593	0.37337	0.249952	Itgb3	1
GO:0036124	GO:0036124	histone H3-K9 trimethylation	1/388	17/23174	0.249593	0.37337	0.249952	Lmna	1
GO:0043373	GO:0043373	CD4-positive, alpha-beta T cell lineage commitment	1/388	17/23174	0.249593	0.37337	0.249952	Tgfb1	1
GO:0045064	GO:0045064	T-helper 2 cell differentiation	1/388	17/23174	0.249593	0.37337	0.249952	Hlx	1
GO:0045603	GO:0045603	positive regulation of endothelial cell differentiation	1/388	17/23174	0.249593	0.37337	0.249952	Cdh5	1
GO:0045836	GO:0045836	positive regulation of meiotic nuclear division	1/388	17/23174	0.249593	0.37337	0.249952	Msx1	1
GO:0048368	GO:0048368	lateral mesoderm development	1/388	17/23174	0.249593	0.37337	0.249952	Cited2	1
GO:0048739	GO:0048739	cardiac muscle fiber development	1/388	17/23174	0.249593	0.37337	0.249952	Sgcd	1
GO:0051895	GO:0051895	negative regulation of focal adhesion assembly	1/388	17/23174	0.249593	0.37337	0.249952	Arhgap6	1
GO:0055012	GO:0055012	ventricular cardiac muscle cell differentiation	1/388	17/23174	0.249593	0.37337	0.249952	Lmna	1
GO:0060046	GO:0060046	regulation of acrosome reaction	1/388	17/23174	0.249593	0.37337	0.249952	Zp3	1
GO:0060149	GO:0060149	negative regulation of posttranscriptional gene silencing	1/388	17/23174	0.249593	0.37337	0.249952	Tgfb1	1
GO:0060544	GO:0060544	regulation of necroptotic process	1/388	17/23174	0.249593	0.37337	0.249952	Bok	1
GO:0060967	GO:0060967	negative regulation of gene silencing by RNA	1/388	17/23174	0.249593	0.37337	0.249952	Tgfb1	1
GO:0070571	GO:0070571	negative regulation of neuron projection regeneration	1/388	17/23174	0.249593	0.37337	0.249952	Rgma	1
GO:0090192	GO:0090192	regulation of glomerulus development	1/388	17/23174	0.249593	0.37337	0.249952	Itgb3	1
GO:1900746	GO:1900746	regulation of vascular endothelial growth factor signaling pathway	1/388	17/23174	0.249593	0.37337	0.249952	Dll1	1
GO:1902656	GO:1902656	calcium ion import into cytosol	1/388	17/23174	0.249593	0.37337	0.249952	Slc8a3	1
GO:1903019	GO:1903019	negative regulation of glycoprotein metabolic process	1/388	17/23174	0.249593	0.37337	0.249952	Hbegf	1
GO:1903209	GO:1903209	positive regulation of oxidative stress-induced cell death	1/388	17/23174	0.249593	0.37337	0.249952	Mmp3	1
GO:1903960	GO:1903960	negative regulation of anion transmembrane transport	1/388	17/23174	0.249593	0.37337	0.249952	Rgs2	1
GO:2000257	GO:2000257	regulation of protein activation cascade	1/388	17/23174	0.249593	0.37337	0.249952	Cd55	1
GO:0009127	GO:0009127	purine nucleoside monophosphate biosynthetic process	4/388	152/23174	0.250892	0.374915	0.250986	Entpd1/Ier3/Tgfb1/Myog	4
GO:0009168	GO:0009168	purine ribonucleoside monophosphate biosynthetic process	4/388	152/23174	0.250892	0.374915	0.250986	Entpd1/Ier3/Tgfb1/Myog	4
GO:0042737	GO:0042737	drug catabolic process	4/388	152/23174	0.250892	0.374915	0.250986	Cyp2f2/Akr1c18/Nt5e/Sat1	4
GO:0007254	GO:0007254	JNK cascade	5/388	202/23174	0.250996	0.374936	0.251	F2rl1/Ephb1/Tnfsf11/Gstp1/Pak1	5
GO:0046677	GO:0046677	response to antibiotic	7/388	305/23174	0.251519	0.375585	0.251434	Nefl/Sphk1/Glrx/Nqo1/Hmox1/Trpc6/Mapk13	7
GO:0021549	GO:0021549	cerebellum development	3/388	104/23174	0.25295	0.377186	0.252506	Lhx1/Lhx5/Dll1	3
GO:0030038	GO:0030038	contractile actin filament bundle assembly	3/388	104/23174	0.25295	0.377186	0.252506	Arhgef15/Arhgap6/Pak1	3
GO:0032231	GO:0032231	regulation of actin filament bundle assembly	3/388	104/23174	0.25295	0.377186	0.252506	Arhgef15/Arhgap6/Pak1	3
GO:0043149	GO:0043149	stress fiber assembly	3/388	104/23174	0.25295	0.377186	0.252506	Arhgef15/Arhgap6/Pak1	3
GO:0010656	GO:0010656	negative regulation of muscle cell apoptotic process	2/388	58/23174	0.253486	0.377186	0.252506	Hmox1/Rbpj	2
GO:0016447	GO:0016447	somatic recombination of immunoglobulin gene segments	2/388	58/23174	0.253486	0.377186	0.252506	Ercc1/Tgfb1	2
GO:0021517	GO:0021517	ventral spinal cord development	2/388	58/23174	0.253486	0.377186	0.252506	Lhx1/Lrp8	2
GO:0032663	GO:0032663	regulation of interleukin-2 production	2/388	58/23174	0.253486	0.377186	0.252506	Cd34/Havcr2	2
GO:0045806	GO:0045806	negative regulation of endocytosis	2/388	58/23174	0.253486	0.377186	0.252506	Tgfb1/Lgals3	2
GO:0072678	GO:0072678	T cell migration	2/388	58/23174	0.253486	0.377186	0.252506	Itgb3/Msn	2
GO:0010675	GO:0010675	regulation of cellular carbohydrate metabolic process	4/388	153/23174	0.254544	0.378493	0.253381	Foxa2/Ier3/Igfbp4/Myog	4
GO:0031056	GO:0031056	regulation of histone modification	4/388	153/23174	0.254544	0.378493	0.253381	Lif/Lmna/Phf19/Tgfb1	4
GO:0016241	GO:0016241	regulation of macroautophagy	3/388	105/23174	0.257449	0.382008	0.255734	Hmox1/Fez1/Atp6v0a1	3
GO:0019363	GO:0019363	pyridine nucleotide biosynthetic process	3/388	105/23174	0.257449	0.382008	0.255734	Ier3/Nmnat2/Myog	3
GO:0044282	GO:0044282	small molecule catabolic process	7/388	308/23174	0.259132	0.382008	0.255734	Upp1/Akr1c18/Cd44/Crabp1/Acot4/Tgfb1/Padi4	7
GO:0001755	GO:0001755	neural crest cell migration	2/388	59/23174	0.259704	0.382008	0.255734	Sema7a/Htr2b	2
GO:0006661	GO:0006661	phosphatidylinositol biosynthetic process	2/388	59/23174	0.259704	0.382008	0.255734	Htr2b/Zp3	2
GO:0010524	GO:0010524	positive regulation of calcium ion transport into cytosol	2/388	59/23174	0.259704	0.382008	0.255734	Bdkrb1/Gsto1	2
GO:0015807	GO:0015807	L-amino acid transport	2/388	59/23174	0.259704	0.382008	0.255734	Slc7a11/Rgs2	2
GO:0030968	GO:0030968	endoplasmic reticulum unfolded protein response	2/388	59/23174	0.259704	0.382008	0.255734	Bok/Ccnd1	2
GO:0034308	GO:0034308	primary alcohol metabolic process	2/388	59/23174	0.259704	0.382008	0.255734	Akr1c18/Bmp2	2
GO:0060986	GO:0060986	endocrine hormone secretion	2/388	59/23174	0.259704	0.382008	0.255734	Lif/Inhbb	2
GO:1901016	GO:1901016	regulation of potassium ion transmembrane transporter activity	2/388	59/23174	0.259704	0.382008	0.255734	Kcne4/Ank3	2
GO:1903078	GO:1903078	positive regulation of protein localization to plasma membrane	2/388	59/23174	0.259704	0.382008	0.255734	Epha2/Lgals3	2
GO:0046434	GO:0046434	organophosphate catabolic process	5/388	205/23174	0.260441	0.382008	0.255734	Entpd1/Upp1/Ier3/Nt5e/Myog	5
GO:0051321	GO:0051321	meiotic cell cycle	7/388	309/23174	0.261684	0.382008	0.255734	Ereg/Hmga2/Msx1/Lif/Ercc1/Rps6ka2/Nppc	7
GO:0009142	GO:0009142	nucleoside triphosphate biosynthetic process	4/388	155/23174	0.26188	0.382008	0.255734	Entpd1/Ier3/Tgfb1/Myog	4
GO:0006275	GO:0006275	regulation of DNA replication	3/388	106/23174	0.26196	0.382008	0.255734	Ereg/Dach1/Jun	3
GO:0032091	GO:0032091	negative regulation of protein binding	3/388	106/23174	0.26196	0.382008	0.255734	Crmp1/Slpi/Rgma	3
GO:0042035	GO:0042035	regulation of cytokine biosynthetic process	3/388	106/23174	0.26196	0.382008	0.255734	Ereg/Errfi1/Inhbb	3
GO:0001710	GO:0001710	mesodermal cell fate commitment	1/388	18/23174	0.262166	0.382008	0.255734	Six2	1
GO:0001991	GO:0001991	regulation of systemic arterial blood pressure by circulatory renin-angiotensin	1/388	18/23174	0.262166	0.382008	0.255734	F2rl1	1
GO:0002031	GO:0002031	G protein-coupled receptor internalization	1/388	18/23174	0.262166	0.382008	0.255734	Htr2b	1
GO:0002524	GO:0002524	hypersensitivity	1/388	18/23174	0.262166	0.382008	0.255734	Zp3	1
GO:0002922	GO:0002922	positive regulation of humoral immune response	1/388	18/23174	0.262166	0.382008	0.255734	Zp3	1
GO:0003214	GO:0003214	cardiac left ventricle morphogenesis	1/388	18/23174	0.262166	0.382008	0.255734	Rbpj	1
GO:0006700	GO:0006700	C21-steroid hormone biosynthetic process	1/388	18/23174	0.262166	0.382008	0.255734	Bmp2	1
GO:0009309	GO:0009309	amine biosynthetic process	1/388	18/23174	0.262166	0.382008	0.255734	Odc1	1
GO:0010869	GO:0010869	regulation of receptor biosynthetic process	1/388	18/23174	0.262166	0.382008	0.255734	Itgb3	1
GO:0014041	GO:0014041	regulation of neuron maturation	1/388	18/23174	0.262166	0.382008	0.255734	Ngf	1
GO:0014061	GO:0014061	regulation of norepinephrine secretion	1/388	18/23174	0.262166	0.382008	0.255734	Ptgs1	1
GO:0015812	GO:0015812	gamma-aminobutyric acid transport	1/388	18/23174	0.262166	0.382008	0.255734	Pak1	1
GO:0016137	GO:0016137	glycoside metabolic process	1/388	18/23174	0.262166	0.382008	0.255734	Akr1c18	1
GO:0030952	GO:0030952	establishment or maintenance of cytoskeleton polarity	1/388	18/23174	0.262166	0.382008	0.255734	Lmna	1
GO:0032274	GO:0032274	gonadotropin secretion	1/388	18/23174	0.262166	0.382008	0.255734	Inhbb	1
GO:0032700	GO:0032700	negative regulation of interleukin-17 production	1/388	18/23174	0.262166	0.382008	0.255734	Tgfb1	1
GO:0032793	GO:0032793	positive regulation of CREB transcription factor activity	1/388	18/23174	0.262166	0.382008	0.255734	Lrp8	1
GO:0034656	GO:0034656	nucleobase-containing small molecule catabolic process	1/388	18/23174	0.262166	0.382008	0.255734	Upp1	1
GO:0035089	GO:0035089	establishment of apical/basal cell polarity	1/388	18/23174	0.262166	0.382008	0.255734	Msn	1
GO:0036119	GO:0036119	response to platelet-derived growth factor	1/388	18/23174	0.262166	0.382008	0.255734	Itgb3	1
GO:0042401	GO:0042401	cellular biogenic amine biosynthetic process	1/388	18/23174	0.262166	0.382008	0.255734	Odc1	1
GO:0042711	GO:0042711	maternal behavior	1/388	18/23174	0.262166	0.382008	0.255734	Npas1	1
GO:0043094	GO:0043094	cellular metabolic compound salvage	1/388	18/23174	0.262166	0.382008	0.255734	Uck2	1
GO:0044766	GO:0044766	multi-organism transport	1/388	18/23174	0.262166	0.382008	0.255734	Cav2	1
GO:0045579	GO:0045579	positive regulation of B cell differentiation	1/388	18/23174	0.262166	0.382008	0.255734	Prdm1	1
GO:0046851	GO:0046851	negative regulation of bone remodeling	1/388	18/23174	0.262166	0.382008	0.255734	Grem1	1
GO:0048243	GO:0048243	norepinephrine secretion	1/388	18/23174	0.262166	0.382008	0.255734	Ptgs1	1
GO:0048791	GO:0048791	calcium ion-regulated exocytosis of neurotransmitter	1/388	18/23174	0.262166	0.382008	0.255734	Snap25	1
GO:0051608	GO:0051608	histamine transport	1/388	18/23174	0.262166	0.382008	0.255734	Csf2	1
GO:0060547	GO:0060547	negative regulation of necrotic cell death	1/388	18/23174	0.262166	0.382008	0.255734	Bok	1
GO:0060712	GO:0060712	spongiotrophoblast layer development	1/388	18/23174	0.262166	0.382008	0.255734	Lif	1
GO:0071435	GO:0071435	potassium ion export	1/388	18/23174	0.262166	0.382008	0.255734	Kcne4	1
GO:0072578	GO:0072578	neurotransmitter-gated ion channel clustering	1/388	18/23174	0.262166	0.382008	0.255734	Slc7a11	1
GO:0086011	GO:0086011	membrane repolarization during action potential	1/388	18/23174	0.262166	0.382008	0.255734	Kcne4	1
GO:0097623	GO:0097623	potassium ion export across plasma membrane	1/388	18/23174	0.262166	0.382008	0.255734	Kcne4	1
GO:1902547	GO:1902547	regulation of cellular response to vascular endothelial growth factor stimulus	1/388	18/23174	0.262166	0.382008	0.255734	Dll1	1
GO:1902579	GO:1902579	multi-organism localization	1/388	18/23174	0.262166	0.382008	0.255734	Cav2	1
GO:1903392	GO:1903392	negative regulation of adherens junction organization	1/388	18/23174	0.262166	0.382008	0.255734	Arhgap6	1
GO:1904706	GO:1904706	negative regulation of vascular smooth muscle cell proliferation	1/388	18/23174	0.262166	0.382008	0.255734	Hmox1	1
GO:2000641	GO:2000641	regulation of early endosome to late endosome transport	1/388	18/23174	0.262166	0.382008	0.255734	Msn	1
GO:0016050	GO:0016050	vesicle organization	6/388	258/23174	0.264988	0.385986	0.258397	Cd34/Sphk1/Spink2/Cav2/Snap25/Anxa8	6
GO:0071383	GO:0071383	cellular response to steroid hormone stimulus	4/388	156/23174	0.265564	0.386692	0.25887	Hmga2/Akr1c18/Tgfb1/Pak1	4
GO:0030837	GO:0030837	negative regulation of actin filament polymerization	2/388	60/23174	0.265923	0.386814	0.258952	Scin/Capg	2
GO:0045744	GO:0045744	negative regulation of G protein-coupled receptor signaling pathway	2/388	60/23174	0.265923	0.386814	0.258952	Rgs2/Htr2b	2
GO:0050982	GO:0050982	detection of mechanical stimulus	2/388	60/23174	0.265923	0.386814	0.258952	Itga2/Cxcr4	2
GO:0009150	GO:0009150	purine ribonucleotide metabolic process	9/388	417/23174	0.266174	0.387045	0.259107	Entpd1/Ier3/Nt5e/Epha2/Acss1/Acot4/Tgfb1/Nppc/Myog	9
GO:0014074	GO:0014074	response to purine-containing compound	3/388	107/23174	0.26648	0.387357	0.259315	Slc8a3/Itpr3/Jun	3
GO:1901615	GO:1901615	organic hydroxy compound metabolic process	10/388	471/23174	0.266729	0.387584	0.259467	Fev/Sphk1/Akr1c18/Gch1/Gcnt4/Slc7a11/Nr5a2/Bmp2/Nr4a2/Slc5a3	10
GO:0021515	GO:0021515	cell differentiation in spinal cord	2/388	61/23174	0.272143	0.392424	0.262707	Lhx1/Lhx5	2
GO:0042278	GO:0042278	purine nucleoside metabolic process	2/388	61/23174	0.272143	0.392424	0.262707	Nt5e/Acpp	2
GO:0051058	GO:0051058	negative regulation of small GTPase mediated signal transduction	2/388	61/23174	0.272143	0.392424	0.262707	Spry4/Adra1a	2
GO:2001020	GO:2001020	regulation of response to DNA damage stimulus	5/388	209/23174	0.273162	0.392424	0.262707	Ier3/Cd44/Ercc1/Spred3/Spred1	5
GO:0001502	GO:0001502	cartilage condensation	1/388	19/23174	0.274529	0.392424	0.262707	Sox9	1
GO:0001975	GO:0001975	response to amphetamine	1/388	19/23174	0.274529	0.392424	0.262707	Nr4a2	1
GO:0002363	GO:0002363	alpha-beta T cell lineage commitment	1/388	19/23174	0.274529	0.392424	0.262707	Tgfb1	1
GO:0002643	GO:0002643	regulation of tolerance induction	1/388	19/23174	0.274529	0.392424	0.262707	Havcr2	1
GO:0009435	GO:0009435	NAD biosynthetic process	1/388	19/23174	0.274529	0.392424	0.262707	Nmnat2	1
GO:0010766	GO:0010766	negative regulation of sodium ion transport	1/388	19/23174	0.274529	0.392424	0.262707	Wnk4	1
GO:0010880	GO:0010880	regulation of release of sequestered calcium ion into cytosol by sarcoplasmic reticulum	1/388	19/23174	0.274529	0.392424	0.262707	Gsto1	1
GO:0010984	GO:0010984	regulation of lipoprotein particle clearance	1/388	19/23174	0.274529	0.392424	0.262707	Lipg	1
GO:0015740	GO:0015740	C4-dicarboxylate transport	1/388	19/23174	0.274529	0.392424	0.262707	Lrrc8d	1
GO:0030859	GO:0030859	polarized epithelial cell differentiation	1/388	19/23174	0.274529	0.392424	0.262707	Msn	1
GO:0031571	GO:0031571	mitotic G1 DNA damage checkpoint	1/388	19/23174	0.274529	0.392424	0.262707	Ccnd1	1
GO:0031664	GO:0031664	regulation of lipopolysaccharide-mediated signaling pathway	1/388	19/23174	0.274529	0.392424	0.262707	Prdm1	1
GO:0032095	GO:0032095	regulation of response to food	1/388	19/23174	0.274529	0.392424	0.262707	Cck	1
GO:0032695	GO:0032695	negative regulation of interleukin-12 production	1/388	19/23174	0.274529	0.392424	0.262707	Cmklr1	1
GO:0032823	GO:0032823	regulation of natural killer cell differentiation	1/388	19/23174	0.274529	0.392424	0.262707	Prdm1	1
GO:0035994	GO:0035994	response to muscle stretch	1/388	19/23174	0.274529	0.392424	0.262707	Jun	1
GO:0040037	GO:0040037	negative regulation of fibroblast growth factor receptor signaling pathway	1/388	19/23174	0.274529	0.392424	0.262707	Spry4	1
GO:0042789	GO:0042789	mRNA transcription by RNA polymerase II	1/388	19/23174	0.274529	0.392424	0.262707	Myog	1
GO:0045953	GO:0045953	negative regulation of natural killer cell mediated cytotoxicity	1/388	19/23174	0.274529	0.392424	0.262707	Havcr2	1
GO:0046068	GO:0046068	cGMP metabolic process	1/388	19/23174	0.274529	0.392424	0.262707	Nppc	1
GO:0046184	GO:0046184	aldehyde biosynthetic process	1/388	19/23174	0.274529	0.392424	0.262707	Bmp2	1
GO:0046827	GO:0046827	positive regulation of protein export from nucleus	1/388	19/23174	0.274529	0.392424	0.262707	Sfn	1
GO:0048712	GO:0048712	negative regulation of astrocyte differentiation	1/388	19/23174	0.274529	0.392424	0.262707	Hmga2	1
GO:0050650	GO:0050650	chondroitin sulfate proteoglycan biosynthetic process	1/388	19/23174	0.274529	0.392424	0.262707	Ugdh	1
GO:0050774	GO:0050774	negative regulation of dendrite morphogenesis	1/388	19/23174	0.274529	0.392424	0.262707	Trpc6	1
GO:0050860	GO:0050860	negative regulation of T cell receptor signaling pathway	1/388	19/23174	0.274529	0.392424	0.262707	Lgals3	1
GO:0050884	GO:0050884	neuromuscular process controlling posture	1/388	19/23174	0.274529	0.392424	0.262707	Gch1	1
GO:0051546	GO:0051546	keratinocyte migration	1/388	19/23174	0.274529	0.392424	0.262707	Hbegf	1
GO:0051956	GO:0051956	negative regulation of amino acid transport	1/388	19/23174	0.274529	0.392424	0.262707	Rgs2	1
GO:0060123	GO:0060123	regulation of growth hormone secretion	1/388	19/23174	0.274529	0.392424	0.262707	Hmga2	1
GO:0060746	GO:0060746	parental behavior	1/388	19/23174	0.274529	0.392424	0.262707	Npas1	1
GO:0061081	GO:0061081	positive regulation of myeloid leukocyte cytokine production involved in immune response	1/388	19/23174	0.274529	0.392424	0.262707	Sema7a	1
GO:0072520	GO:0072520	seminiferous tubule development	1/388	19/23174	0.274529	0.392424	0.262707	Spink2	1
GO:0090030	GO:0090030	regulation of steroid hormone biosynthetic process	1/388	19/23174	0.274529	0.392424	0.262707	Bmp2	1
GO:0090036	GO:0090036	regulation of protein kinase C signaling	1/388	19/23174	0.274529	0.392424	0.262707	Adra1a	1
GO:0090201	GO:0090201	negative regulation of release of cytochrome c from mitochondria	1/388	19/23174	0.274529	0.392424	0.262707	Lmna	1
GO:0098840	GO:0098840	protein transport along microtubule	1/388	19/23174	0.274529	0.392424	0.262707	Kif1a	1
GO:0099118	GO:0099118	microtubule-based protein transport	1/388	19/23174	0.274529	0.392424	0.262707	Kif1a	1
GO:1900101	GO:1900101	regulation of endoplasmic reticulum unfolded protein response	1/388	19/23174	0.274529	0.392424	0.262707	Bok	1
GO:1900409	GO:1900409	positive regulation of cellular response to oxidative stress	1/388	19/23174	0.274529	0.392424	0.262707	Mmp3	1
GO:1903978	GO:1903978	regulation of microglial cell activation	1/388	19/23174	0.274529	0.392424	0.262707	Sphk1	1
GO:2000251	GO:2000251	positive regulation of actin cytoskeleton reorganization	1/388	19/23174	0.274529	0.392424	0.262707	Csf3	1
GO:2000345	GO:2000345	regulation of hepatocyte proliferation	1/388	19/23174	0.274529	0.392424	0.262707	Plau	1
GO:2000773	GO:2000773	negative regulation of cellular senescence	1/388	19/23174	0.274529	0.392424	0.262707	Hmga2	1
GO:0006612	GO:0006612	protein targeting to membrane	3/388	109/23174	0.275548	0.393346	0.263325	Stom/Pak1/Ank3	3
GO:0050829	GO:0050829	defense response to Gram-negative bacterium	3/388	109/23174	0.275548	0.393346	0.263325	F2rl1/Tslp/Tfeb	3
GO:0072525	GO:0072525	pyridine-containing compound biosynthetic process	3/388	109/23174	0.275548	0.393346	0.263325	Ier3/Nmnat2/Myog	3
GO:1903076	GO:1903076	regulation of protein localization to plasma membrane	3/388	109/23174	0.275548	0.393346	0.263325	Epha2/Tgfb1/Lgals3	3
GO:0010970	GO:0010970	transport along microtubule	4/388	159/23174	0.276669	0.39468	0.264218	Nefm/Nefl/Kif1a/Fez1	4
GO:0099111	GO:0099111	microtubule-based transport	4/388	159/23174	0.276669	0.39468	0.264218	Nefm/Nefl/Kif1a/Fez1	4
GO:0045668	GO:0045668	negative regulation of osteoblast differentiation	2/388	62/23174	0.27836	0.396957	0.265742	Areg/Grem1	2
GO:0016054	GO:0016054	organic acid catabolic process	5/388	211/23174	0.279572	0.398416	0.266719	Cd44/Crabp1/Acot4/Tgfb1/Padi4	5
GO:0046395	GO:0046395	carboxylic acid catabolic process	5/388	211/23174	0.279572	0.398416	0.266719	Cd44/Crabp1/Acot4/Tgfb1/Padi4	5
GO:0002449	GO:0002449	lymphocyte mediated immunity	9/388	424/23174	0.281755	0.401391	0.26871	H60b/Havcr2/Il18rap/Cd24a/Ercc1/Pvr/Tgfb1/Cd55/Zp3	9
GO:0051291	GO:0051291	protein heterooligomerization	4/388	161/23174	0.284115	0.4031	0.269855	Tnnt2/Gch1/Gchfr/Itpr3	4
GO:0002712	GO:0002712	regulation of B cell mediated immunity	2/388	63/23174	0.284574	0.4031	0.269855	Tgfb1/Cd55	2
GO:0002889	GO:0002889	regulation of immunoglobulin mediated immune response	2/388	63/23174	0.284574	0.4031	0.269855	Tgfb1/Cd55	2
GO:0008652	GO:0008652	cellular amino acid biosynthetic process	2/388	63/23174	0.284574	0.4031	0.269855	Gad1/Ass1	2
GO:0034121	GO:0034121	regulation of toll-like receptor signaling pathway	2/388	63/23174	0.284574	0.4031	0.269855	F2rl1/Tyro3	2
GO:0042093	GO:0042093	T-helper cell differentiation	2/388	63/23174	0.284574	0.4031	0.269855	Hlx/Tgfb1	2
GO:0070059	GO:0070059	intrinsic apoptotic signaling pathway in response to endoplasmic reticulum stress	2/388	63/23174	0.284574	0.4031	0.269855	Bok/Rnf183	2
GO:1903307	GO:1903307	positive regulation of regulated secretory pathway	2/388	63/23174	0.284574	0.4031	0.269855	F2rl1/Zp3	2
GO:1903391	GO:1903391	regulation of adherens junction organization	2/388	63/23174	0.284574	0.4031	0.269855	Grem1/Arhgap6	2
GO:2000756	GO:2000756	regulation of peptidyl-lysine acetylation	2/388	63/23174	0.284574	0.4031	0.269855	Lif/Tgfb1	2
GO:0019079	GO:0019079	viral genome replication	3/388	111/23174	0.284646	0.4031	0.269855	Nr5a2/Slpi/Stom	3
GO:0042100	GO:0042100	B cell proliferation	3/388	111/23174	0.284646	0.4031	0.269855	Cd24a/Tnfrsf21/Prdm1	3
GO:0043123	GO:0043123	positive regulation of I-kappaB kinase/NF-kappaB signaling	3/388	111/23174	0.284646	0.4031	0.269855	F2rl1/S100a4/Tnfsf11	3
GO:0002313	GO:0002313	mature B cell differentiation involved in immune response	1/388	20/23174	0.286685	0.4031	0.269855	Dll1	1
GO:0002716	GO:0002716	negative regulation of natural killer cell mediated immunity	1/388	20/23174	0.286685	0.4031	0.269855	Havcr2	1
GO:0007035	GO:0007035	vacuolar acidification	1/388	20/23174	0.286685	0.4031	0.269855	Atp6v0a1	1
GO:0034143	GO:0034143	regulation of toll-like receptor 4 signaling pathway	1/388	20/23174	0.286685	0.4031	0.269855	F2rl1	1
GO:0034368	GO:0034368	protein-lipid complex remodeling	1/388	20/23174	0.286685	0.4031	0.269855	Lipg	1
GO:0034369	GO:0034369	plasma lipoprotein particle remodeling	1/388	20/23174	0.286685	0.4031	0.269855	Lipg	1
GO:0035855	GO:0035855	megakaryocyte development	1/388	20/23174	0.286685	0.4031	0.269855	Sh2b3	1
GO:0042053	GO:0042053	regulation of dopamine metabolic process	1/388	20/23174	0.286685	0.4031	0.269855	Nr4a2	1
GO:0042451	GO:0042451	purine nucleoside biosynthetic process	1/388	20/23174	0.286685	0.4031	0.269855	Nt5e	1
GO:0042730	GO:0042730	fibrinolysis	1/388	20/23174	0.286685	0.4031	0.269855	Plau	1
GO:0044783	GO:0044783	G1 DNA damage checkpoint	1/388	20/23174	0.286685	0.4031	0.269855	Ccnd1	1
GO:0045623	GO:0045623	negative regulation of T-helper cell differentiation	1/388	20/23174	0.286685	0.4031	0.269855	Hlx	1
GO:0046129	GO:0046129	purine ribonucleoside biosynthetic process	1/388	20/23174	0.286685	0.4031	0.269855	Nt5e	1
GO:0046653	GO:0046653	tetrahydrofolate metabolic process	1/388	20/23174	0.286685	0.4031	0.269855	Gch1	1
GO:0050434	GO:0050434	positive regulation of viral transcription	1/388	20/23174	0.286685	0.4031	0.269855	Jun	1
GO:0051770	GO:0051770	positive regulation of nitric-oxide synthase biosynthetic process	1/388	20/23174	0.286685	0.4031	0.269855	Map2k6	1
GO:0055064	GO:0055064	chloride ion homeostasis	1/388	20/23174	0.286685	0.4031	0.269855	Wnk4	1
GO:0061162	GO:0061162	establishment of monopolar cell polarity	1/388	20/23174	0.286685	0.4031	0.269855	Msn	1
GO:0070633	GO:0070633	transepithelial transport	1/388	20/23174	0.286685	0.4031	0.269855	Csf2	1
GO:0071157	GO:0071157	negative regulation of cell cycle arrest	1/388	20/23174	0.286685	0.4031	0.269855	Ccnd1	1
GO:0097320	GO:0097320	plasma membrane tubulation	1/388	20/23174	0.286685	0.4031	0.269855	Snx9	1
GO:0098743	GO:0098743	cell aggregation	1/388	20/23174	0.286685	0.4031	0.269855	Sox9	1
GO:1903798	GO:1903798	regulation of production of miRNAs involved in gene silencing by miRNA	1/388	20/23174	0.286685	0.4031	0.269855	Tgfb1	1
GO:1904469	GO:1904469	positive regulation of tumor necrosis factor secretion	1/388	20/23174	0.286685	0.4031	0.269855	Havcr2	1
GO:2000114	GO:2000114	regulation of establishment of cell polarity	1/388	20/23174	0.286685	0.4031	0.269855	Cdh5	1
GO:2000678	GO:2000678	negative regulation of transcription regulatory region DNA binding	1/388	20/23174	0.286685	0.4031	0.269855	Msx1	1
GO:0031398	GO:0031398	positive regulation of protein ubiquitination	3/388	112/23174	0.289205	0.406371	0.272044	Sphk1/Ngf/Spsb4	3
GO:0046632	GO:0046632	alpha-beta T cell differentiation	3/388	112/23174	0.289205	0.406371	0.272044	Hlx/Prdm1/Tgfb1	3
GO:0001707	GO:0001707	mesoderm formation	2/388	64/23174	0.290782	0.407501	0.272801	Epha2/Six2	2
GO:0002294	GO:0002294	CD4-positive, alpha-beta T cell differentiation involved in immune response	2/388	64/23174	0.290782	0.407501	0.272801	Hlx/Tgfb1	2
GO:0030512	GO:0030512	negative regulation of transforming growth factor beta receptor signaling pathway	2/388	64/23174	0.290782	0.407501	0.272801	Skor1/Cav2	2
GO:0032233	GO:0032233	positive regulation of actin filament bundle assembly	2/388	64/23174	0.290782	0.407501	0.272801	Arhgef15/Pak1	2
GO:0042306	GO:0042306	regulation of protein import into nucleus	2/388	64/23174	0.290782	0.407501	0.272801	Tgfb1/Ptgs2	2
GO:0044774	GO:0044774	mitotic DNA integrity checkpoint	2/388	64/23174	0.290782	0.407501	0.272801	Ier3/Ccnd1	2
GO:0090559	GO:0090559	regulation of membrane permeability	2/388	64/23174	0.290782	0.407501	0.272801	Ier3/Bok	2
GO:1901264	GO:1901264	carbohydrate derivative transport	2/388	64/23174	0.290782	0.407501	0.272801	Gja1/P2ry2	2
GO:0072594	GO:0072594	establishment of protein localization to organelle	8/388	374/23174	0.291	0.40767	0.272914	Ptpn5/Lmna/Siah3/Six2/Tgfb1/Ptgs2/Mmp12/Txnip	8
GO:0043244	GO:0043244	regulation of protein complex disassembly	3/388	113/23174	0.293769	0.411413	0.275419	F2rl1/Scin/Capg	3
GO:0072521	GO:0072521	purine-containing compound metabolic process	10/388	484/23174	0.294119	0.411766	0.275656	Entpd1/Ier3/Nt5e/Epha2/Acpp/Acss1/Acot4/Tgfb1/Nppc/Myog	10
GO:0030902	GO:0030902	hindbrain development	4/388	164/23174	0.295338	0.41207	0.27586	Lhx1/Foxa2/Lhx5/Dll1	4
GO:0030217	GO:0030217	T cell differentiation	6/388	269/23174	0.296484	0.41207	0.27586	Egr3/Mpzl2/Hlx/Cd44/Prdm1/Tgfb1	6
GO:0002293	GO:0002293	alpha-beta T cell differentiation involved in immune response	2/388	65/23174	0.296984	0.41207	0.27586	Hlx/Tgfb1	2
GO:0002381	GO:0002381	immunoglobulin production involved in immunoglobulin mediated immune response	2/388	65/23174	0.296984	0.41207	0.27586	Ercc1/Tgfb1	2
GO:0006855	GO:0006855	drug transmembrane transport	2/388	65/23174	0.296984	0.41207	0.27586	Slc7a11/Rgs2	2
GO:0016445	GO:0016445	somatic diversification of immunoglobulins	2/388	65/23174	0.296984	0.41207	0.27586	Ercc1/Tgfb1	2
GO:0019748	GO:0019748	secondary metabolic process	2/388	65/23174	0.296984	0.41207	0.27586	Akr1c18/Slc7a11	2
GO:0042440	GO:0042440	pigment metabolic process	2/388	65/23174	0.296984	0.41207	0.27586	Slc7a11/Hmox1	2
GO:0046467	GO:0046467	membrane lipid biosynthetic process	3/388	114/23174	0.298337	0.41207	0.27586	Sphk1/B4galt5/St8sia2	3
GO:0003177	GO:0003177	pulmonary valve development	1/388	21/23174	0.298639	0.41207	0.27586	Rbpj	1
GO:0006516	GO:0006516	glycoprotein catabolic process	1/388	21/23174	0.298639	0.41207	0.27586	Mmp12	1
GO:0007095	GO:0007095	mitotic G2 DNA damage checkpoint	1/388	21/23174	0.298639	0.41207	0.27586	Ier3	1
GO:0010759	GO:0010759	positive regulation of macrophage chemotaxis	1/388	21/23174	0.298639	0.41207	0.27586	Cmklr1	1
GO:0014808	GO:0014808	release of sequestered calcium ion into cytosol by sarcoplasmic reticulum	1/388	21/23174	0.298639	0.41207	0.27586	Gsto1	1
GO:0015813	GO:0015813	L-glutamate transmembrane transport	1/388	21/23174	0.298639	0.41207	0.27586	Slc7a11	1
GO:0017000	GO:0017000	antibiotic biosynthetic process	1/388	21/23174	0.298639	0.41207	0.27586	Acss1	1
GO:0019430	GO:0019430	removal of superoxide radicals	1/388	21/23174	0.298639	0.41207	0.27586	Gch1	1
GO:0022010	GO:0022010	central nervous system myelination	1/388	21/23174	0.298639	0.41207	0.27586	B4galt5	1
GO:0031065	GO:0031065	positive regulation of histone deacetylation	1/388	21/23174	0.298639	0.41207	0.27586	Tgfb1	1
GO:0031290	GO:0031290	retinal ganglion cell axon guidance	1/388	21/23174	0.298639	0.41207	0.27586	Ephb1	1
GO:0031579	GO:0031579	membrane raft organization	1/388	21/23174	0.298639	0.41207	0.27586	Cav2	1
GO:0032291	GO:0032291	axon ensheathment in central nervous system	1/388	21/23174	0.298639	0.41207	0.27586	B4galt5	1
GO:0032332	GO:0032332	positive regulation of chondrocyte differentiation	1/388	21/23174	0.298639	0.41207	0.27586	Sox9	1
GO:0034367	GO:0034367	protein-containing complex remodeling	1/388	21/23174	0.298639	0.41207	0.27586	Lipg	1
GO:0034694	GO:0034694	response to prostaglandin	1/388	21/23174	0.298639	0.41207	0.27586	Akr1c18	1
GO:0042069	GO:0042069	regulation of catecholamine metabolic process	1/388	21/23174	0.298639	0.41207	0.27586	Nr4a2	1
GO:0042438	GO:0042438	melanin biosynthetic process	1/388	21/23174	0.298639	0.41207	0.27586	Slc7a11	1
GO:0043369	GO:0043369	CD4-positive or CD8-positive, alpha-beta T cell lineage commitment	1/388	21/23174	0.298639	0.41207	0.27586	Tgfb1	1
GO:0043586	GO:0043586	tongue development	1/388	21/23174	0.298639	0.41207	0.27586	Hoxc13	1
GO:0045683	GO:0045683	negative regulation of epidermis development	1/388	21/23174	0.298639	0.41207	0.27586	Dll1	1
GO:0046628	GO:0046628	positive regulation of insulin receptor signaling pathway	1/388	21/23174	0.298639	0.41207	0.27586	Pak1	1
GO:0048569	GO:0048569	post-embryonic animal organ development	1/388	21/23174	0.298639	0.41207	0.27586	Ercc1	1
GO:0051016	GO:0051016	barbed-end actin filament capping	1/388	21/23174	0.298639	0.41207	0.27586	Capg	1
GO:0051023	GO:0051023	regulation of immunoglobulin secretion	1/388	21/23174	0.298639	0.41207	0.27586	Il33	1
GO:0060457	GO:0060457	negative regulation of digestive system process	1/388	21/23174	0.298639	0.41207	0.27586	Wnk4	1
GO:0061339	GO:0061339	establishment or maintenance of monopolar cell polarity	1/388	21/23174	0.298639	0.41207	0.27586	Msn	1
GO:0070230	GO:0070230	positive regulation of lymphocyte apoptotic process	1/388	21/23174	0.298639	0.41207	0.27586	Cd24a	1
GO:0070920	GO:0070920	regulation of production of small RNA involved in gene silencing by RNA	1/388	21/23174	0.298639	0.41207	0.27586	Tgfb1	1
GO:0097734	GO:0097734	extracellular exosome biogenesis	1/388	21/23174	0.298639	0.41207	0.27586	Cd34	1
GO:0098969	GO:0098969	neurotransmitter receptor transport to postsynaptic membrane	1/388	21/23174	0.298639	0.41207	0.27586	Snap25	1
GO:1901623	GO:1901623	regulation of lymphocyte chemotaxis	1/388	21/23174	0.298639	0.41207	0.27586	Ccl12	1
GO:1901626	GO:1901626	regulation of postsynaptic membrane organization	1/388	21/23174	0.298639	0.41207	0.27586	Slc7a11	1
GO:2000209	GO:2000209	regulation of anoikis	1/388	21/23174	0.298639	0.41207	0.27586	Itga5	1
GO:2000482	GO:2000482	regulation of interleukin-8 secretion	1/388	21/23174	0.298639	0.41207	0.27586	F2rl1	1
GO:0009161	GO:0009161	ribonucleoside monophosphate metabolic process	6/388	271/23174	0.302291	0.416967	0.279138	Entpd1/Ier3/Nt5e/Tgfb1/Uck2/Myog	6
GO:0042594	GO:0042594	response to starvation	4/388	166/23174	0.302852	0.416967	0.279138	Dsc2/Inhbb/Angptl4/Jun	4
GO:0051017	GO:0051017	actin filament bundle assembly	4/388	166/23174	0.302852	0.416967	0.279138	Arhgef15/Arhgap6/Pak1/Aif1l	4
GO:0002287	GO:0002287	alpha-beta T cell activation involved in immune response	2/388	66/23174	0.303177	0.416967	0.279138	Hlx/Tgfb1	2
GO:0032387	GO:0032387	negative regulation of intracellular transport	2/388	66/23174	0.303177	0.416967	0.279138	Hmox1/Siah3	2
GO:0032623	GO:0032623	interleukin-2 production	2/388	66/23174	0.303177	0.416967	0.279138	Cd34/Havcr2	2
GO:0032922	GO:0032922	circadian regulation of gene expression	2/388	66/23174	0.303177	0.416967	0.279138	Prkg2/Bhlhe40	2
GO:0051784	GO:0051784	negative regulation of nuclear division	2/388	66/23174	0.303177	0.416967	0.279138	Lif/Rps6ka2	2
GO:1903845	GO:1903845	negative regulation of cellular response to transforming growth factor beta stimulus	2/388	66/23174	0.303177	0.416967	0.279138	Skor1/Cav2	2
GO:1904377	GO:1904377	positive regulation of protein localization to cell periphery	2/388	66/23174	0.303177	0.416967	0.279138	Epha2/Lgals3	2
GO:0006732	GO:0006732	coenzyme metabolic process	7/388	326/23174	0.306056	0.420036	0.281192	Ier3/Gch1/Gsto1/Acss1/Nmnat2/Acot4/Myog	7
GO:0022037	GO:0022037	metencephalon development	3/388	116/23174	0.307486	0.420036	0.281192	Lhx1/Lhx5/Dll1	3
GO:0010256	GO:0010256	endomembrane system organization	8/388	381/23174	0.308101	0.420036	0.281192	Cxcr4/Lmna/Spink2/Plk3/Snx9/Ank3/Cav2/Anxa8	8
GO:0000768	GO:0000768	syncytium formation by plasma membrane fusion	2/388	67/23174	0.30936	0.420036	0.281192	Cd44/Myog	2
GO:0002562	GO:0002562	somatic diversification of immune receptors via germline recombination within a single locus	2/388	67/23174	0.30936	0.420036	0.281192	Ercc1/Tgfb1	2
GO:0016444	GO:0016444	somatic cell DNA recombination	2/388	67/23174	0.30936	0.420036	0.281192	Ercc1/Tgfb1	2
GO:0050771	GO:0050771	negative regulation of axonogenesis	2/388	67/23174	0.30936	0.420036	0.281192	Sema7a/Rgma	2
GO:0140253	GO:0140253	cell-cell fusion	2/388	67/23174	0.30936	0.420036	0.281192	Cd44/Myog	2
GO:2000179	GO:2000179	positive regulation of neural precursor cell proliferation	2/388	67/23174	0.30936	0.420036	0.281192	Lhx1/Lhx5	2
GO:0002115	GO:0002115	store-operated calcium entry	1/388	22/23174	0.310392	0.420036	0.281192	Orai2	1
GO:0002374	GO:0002374	cytokine secretion involved in immune response	1/388	22/23174	0.310392	0.420036	0.281192	F2rl1	1
GO:0002864	GO:0002864	regulation of acute inflammatory response to antigenic stimulus	1/388	22/23174	0.310392	0.420036	0.281192	Zp3	1
GO:0003084	GO:0003084	positive regulation of systemic arterial blood pressure	1/388	22/23174	0.310392	0.420036	0.281192	Adra1a	1
GO:0003323	GO:0003323	type B pancreatic cell development	1/388	22/23174	0.310392	0.420036	0.281192	Dll1	1
GO:0003433	GO:0003433	chondrocyte development involved in endochondral bone morphogenesis	1/388	22/23174	0.310392	0.420036	0.281192	Matn4	1
GO:0009110	GO:0009110	vitamin biosynthetic process	1/388	22/23174	0.310392	0.420036	0.281192	Gsto1	1
GO:0009154	GO:0009154	purine ribonucleotide catabolic process	1/388	22/23174	0.310392	0.420036	0.281192	Nt5e	1
GO:0009261	GO:0009261	ribonucleotide catabolic process	1/388	22/23174	0.310392	0.420036	0.281192	Nt5e	1
GO:0010884	GO:0010884	positive regulation of lipid storage	1/388	22/23174	0.310392	0.420036	0.281192	Vstm2a	1
GO:0014912	GO:0014912	negative regulation of smooth muscle cell migration	1/388	22/23174	0.310392	0.420036	0.281192	Rbpj	1
GO:0015874	GO:0015874	norepinephrine transport	1/388	22/23174	0.310392	0.420036	0.281192	Ptgs1	1
GO:0030252	GO:0030252	growth hormone secretion	1/388	22/23174	0.310392	0.420036	0.281192	Hmga2	1
GO:0032098	GO:0032098	regulation of appetite	1/388	22/23174	0.310392	0.420036	0.281192	Cck	1
GO:0032897	GO:0032897	negative regulation of viral transcription	1/388	22/23174	0.310392	0.420036	0.281192	Jun	1
GO:0033145	GO:0033145	positive regulation of intracellular steroid hormone receptor signaling pathway	1/388	22/23174	0.310392	0.420036	0.281192	Pak1	1
GO:0035493	GO:0035493	SNARE complex assembly	1/388	22/23174	0.310392	0.420036	0.281192	Snap25	1
GO:0043153	GO:0043153	entrainment of circadian clock by photoperiod	1/388	22/23174	0.310392	0.420036	0.281192	Bhlhe40	1
GO:0044146	GO:0044146	negative regulation of growth of symbiont involved in interaction with host	1/388	22/23174	0.310392	0.420036	0.281192	Tslp	1
GO:0045063	GO:0045063	T-helper 1 cell differentiation	1/388	22/23174	0.310392	0.420036	0.281192	Hlx	1
GO:0045606	GO:0045606	positive regulation of epidermal cell differentiation	1/388	22/23174	0.310392	0.420036	0.281192	Sfn	1
GO:0045624	GO:0045624	positive regulation of T-helper cell differentiation	1/388	22/23174	0.310392	0.420036	0.281192	Hlx	1
GO:0046641	GO:0046641	positive regulation of alpha-beta T cell proliferation	1/388	22/23174	0.310392	0.420036	0.281192	Cd24a	1
GO:0048857	GO:0048857	neural nucleus development	1/388	22/23174	0.310392	0.420036	0.281192	Aldh1a3	1
GO:0050765	GO:0050765	negative regulation of phagocytosis	1/388	22/23174	0.310392	0.420036	0.281192	Tgfb1	1
GO:0051602	GO:0051602	response to electrical stimulus	1/388	22/23174	0.310392	0.420036	0.281192	Myog	1
GO:0060009	GO:0060009	Sertoli cell development	1/388	22/23174	0.310392	0.420036	0.281192	Sox9	1
GO:0060338	GO:0060338	regulation of type I interferon-mediated signaling pathway	1/388	22/23174	0.310392	0.420036	0.281192	Mmp12	1
GO:0060438	GO:0060438	trachea development	1/388	22/23174	0.310392	0.420036	0.281192	Sox9	1
GO:0060575	GO:0060575	intestinal epithelial cell differentiation	1/388	22/23174	0.310392	0.420036	0.281192	Prdm1	1
GO:0070734	GO:0070734	histone H3-K27 methylation	1/388	22/23174	0.310392	0.420036	0.281192	Phf19	1
GO:0072215	GO:0072215	regulation of metanephros development	1/388	22/23174	0.310392	0.420036	0.281192	Lif	1
GO:0098877	GO:0098877	neurotransmitter receptor transport to plasma membrane	1/388	22/23174	0.310392	0.420036	0.281192	Snap25	1
GO:0101023	GO:0101023	vascular endothelial cell proliferation	1/388	22/23174	0.310392	0.420036	0.281192	Ccl12	1
GO:1901741	GO:1901741	positive regulation of myoblast fusion	1/388	22/23174	0.310392	0.420036	0.281192	Myog	1
GO:1901889	GO:1901889	negative regulation of cell junction assembly	1/388	22/23174	0.310392	0.420036	0.281192	Arhgap6	1
GO:1902884	GO:1902884	positive regulation of response to oxidative stress	1/388	22/23174	0.310392	0.420036	0.281192	Mmp3	1
GO:1902914	GO:1902914	regulation of protein polyubiquitination	1/388	22/23174	0.310392	0.420036	0.281192	Spsb4	1
GO:1903514	GO:1903514	release of sequestered calcium ion into cytosol by endoplasmic reticulum	1/388	22/23174	0.310392	0.420036	0.281192	Gsto1	1
GO:1903540	GO:1903540	establishment of protein localization to postsynaptic membrane	1/388	22/23174	0.310392	0.420036	0.281192	Snap25	1
GO:1905562	GO:1905562	regulation of vascular endothelial cell proliferation	1/388	22/23174	0.310392	0.420036	0.281192	Ccl12	1
GO:0060828	GO:0060828	regulation of canonical Wnt signaling pathway	5/388	221/23174	0.312023	0.422028	0.282526	Sox7/Grem1/Dkk2/Sox9/Rbpj	5
GO:0009132	GO:0009132	nucleoside diphosphate metabolic process	3/388	117/23174	0.312065	0.422028	0.282526	Entpd1/Ier3/Myog	3
GO:0031647	GO:0031647	regulation of protein stability	6/388	275/23174	0.313967	0.424465	0.284157	Msx1/Bmp2/Lmna/Siah3/B4galt5/Rnf149	6
GO:0061572	GO:0061572	actin filament bundle organization	4/388	169/23174	0.314161	0.42459	0.284241	Arhgef15/Arhgap6/Pak1/Aif1l	4
GO:0048332	GO:0048332	mesoderm morphogenesis	2/388	68/23174	0.315533	0.426035	0.285208	Epha2/Six2	2
GO:0051453	GO:0051453	regulation of intracellular pH	2/388	68/23174	0.315533	0.426035	0.285208	Slc9a2/Atp6v0a1	2
GO:0060997	GO:0060997	dendritic spine morphogenesis	2/388	68/23174	0.315533	0.426035	0.285208	Ephb1/Lrp8	2
GO:0019751	GO:0019751	polyol metabolic process	3/388	118/23174	0.316645	0.427263	0.28603	Sphk1/Gch1/Slc5a3	3
GO:0042089	GO:0042089	cytokine biosynthetic process	3/388	118/23174	0.316645	0.427263	0.28603	Ereg/Errfi1/Inhbb	3
GO:0006163	GO:0006163	purine nucleotide metabolic process	9/388	441/23174	0.32056	0.429333	0.287416	Entpd1/Ier3/Nt5e/Epha2/Acss1/Acot4/Tgfb1/Nppc/Myog	9
GO:0051963	GO:0051963	regulation of synapse assembly	3/388	119/23174	0.321226	0.429333	0.287416	Lingo2/Ephb1/Cbln2	3
GO:0090090	GO:0090090	negative regulation of canonical Wnt signaling pathway	3/388	119/23174	0.321226	0.429333	0.287416	Grem1/Dkk2/Sox9	3
GO:0000281	GO:0000281	mitotic cytokinesis	2/388	69/23174	0.321693	0.429333	0.287416	Snx9/Ank3	2
GO:0007405	GO:0007405	neuroblast proliferation	2/388	69/23174	0.321693	0.429333	0.287416	Cd24a/Tgfb1	2
GO:0043299	GO:0043299	leukocyte degranulation	2/388	69/23174	0.321693	0.429333	0.287416	F2rl1/Hmox1	2
GO:0046635	GO:0046635	positive regulation of alpha-beta T cell activation	2/388	69/23174	0.321693	0.429333	0.287416	Hlx/Cd24a	2
GO:1904589	GO:1904589	regulation of protein import	2/388	69/23174	0.321693	0.429333	0.287416	Tgfb1/Ptgs2	2
GO:0030705	GO:0030705	cytoskeleton-dependent intracellular transport	4/388	171/23174	0.321721	0.429333	0.287416	Nefm/Nefl/Kif1a/Fez1	4
GO:0001911	GO:0001911	negative regulation of leukocyte mediated cytotoxicity	1/388	23/23174	0.321949	0.429333	0.287416	Havcr2	1
GO:0002827	GO:0002827	positive regulation of T-helper 1 type immune response	1/388	23/23174	0.321949	0.429333	0.287416	Hlx	1
GO:0002903	GO:0002903	negative regulation of B cell apoptotic process	1/388	23/23174	0.321949	0.429333	0.287416	Cd44	1
GO:0006144	GO:0006144	purine nucleobase metabolic process	1/388	23/23174	0.321949	0.429333	0.287416	Acpp	1
GO:0006582	GO:0006582	melanin metabolic process	1/388	23/23174	0.321949	0.429333	0.287416	Slc7a11	1
GO:0008211	GO:0008211	glucocorticoid metabolic process	1/388	23/23174	0.321949	0.429333	0.287416	Bmp2	1
GO:0009648	GO:0009648	photoperiodism	1/388	23/23174	0.321949	0.429333	0.287416	Bhlhe40	1
GO:0010738	GO:0010738	regulation of protein kinase A signaling	1/388	23/23174	0.321949	0.429333	0.287416	Tcim	1
GO:0032727	GO:0032727	positive regulation of interferon-alpha production	1/388	23/23174	0.321949	0.429333	0.287416	Mmp12	1
GO:0032800	GO:0032800	receptor biosynthetic process	1/388	23/23174	0.321949	0.429333	0.287416	Itgb3	1
GO:0035743	GO:0035743	CD4-positive, alpha-beta T cell cytokine production	1/388	23/23174	0.321949	0.429333	0.287416	Il18rap	1
GO:0036010	GO:0036010	protein localization to endosome	1/388	23/23174	0.321949	0.429333	0.287416	Msn	1
GO:0042403	GO:0042403	thyroid hormone metabolic process	1/388	23/23174	0.321949	0.429333	0.287416	Gcnt4	1
GO:0043371	GO:0043371	negative regulation of CD4-positive, alpha-beta T cell differentiation	1/388	23/23174	0.321949	0.429333	0.287416	Hlx	1
GO:0044144	GO:0044144	modulation of growth of symbiont involved in interaction with host	1/388	23/23174	0.321949	0.429333	0.287416	Tslp	1
GO:0045723	GO:0045723	positive regulation of fatty acid biosynthetic process	1/388	23/23174	0.321949	0.429333	0.287416	Ptgs2	1
GO:0048333	GO:0048333	mesodermal cell differentiation	1/388	23/23174	0.321949	0.429333	0.287416	Six2	1
GO:0060390	GO:0060390	regulation of SMAD protein signal transduction	1/388	23/23174	0.321949	0.429333	0.287416	Tgfb1	1
GO:0071450	GO:0071450	cellular response to oxygen radical	1/388	23/23174	0.321949	0.429333	0.287416	Gch1	1
GO:0071451	GO:0071451	cellular response to superoxide	1/388	23/23174	0.321949	0.429333	0.287416	Gch1	1
GO:0071467	GO:0071467	cellular response to pH	1/388	23/23174	0.321949	0.429333	0.287416	Gja1	1
GO:0071867	GO:0071867	response to monoamine	1/388	23/23174	0.321949	0.429333	0.287416	Htr2b	1
GO:0071868	GO:0071868	cellular response to monoamine stimulus	1/388	23/23174	0.321949	0.429333	0.287416	Htr2b	1
GO:0072337	GO:0072337	modified amino acid transport	1/388	23/23174	0.321949	0.429333	0.287416	Slc7a11	1
GO:0099149	GO:0099149	regulation of postsynaptic neurotransmitter receptor internalization	1/388	23/23174	0.321949	0.429333	0.287416	Itgb3	1
GO:0140112	GO:0140112	extracellular vesicle biogenesis	1/388	23/23174	0.321949	0.429333	0.287416	Cd34	1
GO:1903077	GO:1903077	negative regulation of protein localization to plasma membrane	1/388	23/23174	0.321949	0.429333	0.287416	Tgfb1	1
GO:1903306	GO:1903306	negative regulation of regulated secretory pathway	1/388	23/23174	0.321949	0.429333	0.287416	Hmox1	1
GO:0090407	GO:0090407	organophosphate biosynthetic process	10/388	498/23174	0.324406	0.432473	0.289518	Entpd1/Ier3/Acss1/Nmnat2/Tgfb1/Uck2/Nppc/Htr2b/Zp3/Myog	10
GO:1901654	GO:1901654	response to ketone	4/388	172/23174	0.325506	0.433802	0.290408	Akr1c18/Spp1/Msn/Tgfb1	4
GO:0008286	GO:0008286	insulin receptor signaling pathway	3/388	120/23174	0.325808	0.433931	0.290494	Ptpre/Pak1/Cav2	3
GO:0010508	GO:0010508	positive regulation of autophagy	3/388	120/23174	0.325808	0.433931	0.290494	Hmox1/Tfeb/Plk3	3
GO:0006909	GO:0006909	phagocytosis	7/388	334/23174	0.327448	0.435946	0.291843	F2rl1/Sphk1/Itga2/Itgb3/Tgfb1/Megf10/Tyro3	7
GO:0022029	GO:0022029	telencephalon cell migration	2/388	70/23174	0.327839	0.435946	0.291843	Cxcr4/Lrp8	2
GO:0046173	GO:0046173	polyol biosynthetic process	2/388	70/23174	0.327839	0.435946	0.291843	Sphk1/Gch1	2
GO:0050909	GO:0050909	sensory perception of taste	2/388	70/23174	0.327839	0.435946	0.291843	Itpr3/Trpm5	2
GO:2001021	GO:2001021	negative regulation of response to DNA damage stimulus	2/388	70/23174	0.327839	0.435946	0.291843	Cd44/Ercc1	2
GO:0009123	GO:0009123	nucleoside monophosphate metabolic process	6/388	280/23174	0.328662	0.436902	0.292483	Entpd1/Ier3/Nt5e/Tgfb1/Uck2/Myog	6
GO:0060996	GO:0060996	dendritic spine development	3/388	121/23174	0.33039	0.438931	0.293842	Ephb1/Pak1/Lrp8	3
GO:0044262	GO:0044262	cellular carbohydrate metabolic process	6/388	281/23174	0.331612	0.438931	0.293842	Foxa2/Ier3/Igfbp4/B4galt5/Slc5a3/Myog	6
GO:0051606	GO:0051606	detection of stimulus	5/388	227/23174	0.331737	0.438931	0.293842	Foxa2/Irx6/Itga2/Ephb1/Cxcr4	5
GO:0000075	GO:0000075	cell cycle checkpoint	4/388	174/23174	0.333085	0.438931	0.293842	Ier3/Plk3/Ccnd1/Tgfb1	4
GO:0140013	GO:0140013	meiotic nuclear division	4/388	174/23174	0.333085	0.438931	0.293842	Ereg/Msx1/Lif/Rps6ka2	4
GO:0001829	GO:0001829	trophectodermal cell differentiation	1/388	24/23174	0.333313	0.438931	0.293842	Cited2	1
GO:0003181	GO:0003181	atrioventricular valve morphogenesis	1/388	24/23174	0.333313	0.438931	0.293842	Bmp2	1
GO:0006221	GO:0006221	pyrimidine nucleotide biosynthetic process	1/388	24/23174	0.333313	0.438931	0.293842	Uck2	1
GO:0006312	GO:0006312	mitotic recombination	1/388	24/23174	0.333313	0.438931	0.293842	Ercc1	1
GO:0009065	GO:0009065	glutamine family amino acid catabolic process	1/388	24/23174	0.333313	0.438931	0.293842	Padi4	1
GO:0009190	GO:0009190	cyclic nucleotide biosynthetic process	1/388	24/23174	0.333313	0.438931	0.293842	Nppc	1
GO:0019048	GO:0019048	modulation by virus of host morphology or physiology	1/388	24/23174	0.333313	0.438931	0.293842	Tgfb1	1
GO:0033622	GO:0033622	integrin activation	1/388	24/23174	0.333313	0.438931	0.293842	Cd24a	1
GO:0035384	GO:0035384	thioester biosynthetic process	1/388	24/23174	0.333313	0.438931	0.293842	Acss1	1
GO:0043496	GO:0043496	regulation of protein homodimerization activity	1/388	24/23174	0.333313	0.438931	0.293842	Lgals3	1
GO:0043921	GO:0043921	modulation by host of viral transcription	1/388	24/23174	0.333313	0.438931	0.293842	Jun	1
GO:0052312	GO:0052312	modulation of transcription in other organism involved in symbiotic interaction	1/388	24/23174	0.333313	0.438931	0.293842	Jun	1
GO:0052472	GO:0052472	modulation by host of symbiont transcription	1/388	24/23174	0.333313	0.438931	0.293842	Jun	1
GO:0052652	GO:0052652	cyclic purine nucleotide metabolic process	1/388	24/23174	0.333313	0.438931	0.293842	Nppc	1
GO:0065005	GO:0065005	protein-lipid complex assembly	1/388	24/23174	0.333313	0.438931	0.293842	Snx9	1
GO:0070584	GO:0070584	mitochondrion morphogenesis	1/388	24/23174	0.333313	0.438931	0.293842	Fez1	1
GO:0071616	GO:0071616	acyl-CoA biosynthetic process	1/388	24/23174	0.333313	0.438931	0.293842	Acss1	1
GO:0072643	GO:0072643	interferon-gamma secretion	1/388	24/23174	0.333313	0.438931	0.293842	F2rl1	1
GO:0097150	GO:0097150	neuronal stem cell population maintenance	1/388	24/23174	0.333313	0.438931	0.293842	Dll1	1
GO:0097186	GO:0097186	amelogenesis	1/388	24/23174	0.333313	0.438931	0.293842	Odaph	1
GO:0098810	GO:0098810	neurotransmitter reuptake	1/388	24/23174	0.333313	0.438931	0.293842	Fev	1
GO:0098869	GO:0098869	cellular oxidant detoxification	1/388	24/23174	0.333313	0.438931	0.293842	Gch1	1
GO:1901658	GO:1901658	glycosyl compound catabolic process	1/388	24/23174	0.333313	0.438931	0.293842	Upp1	1
GO:1903204	GO:1903204	negative regulation of oxidative stress-induced neuron death	1/388	24/23174	0.333313	0.438931	0.293842	Slc7a11	1
GO:2000637	GO:2000637	positive regulation of gene silencing by miRNA	1/388	24/23174	0.333313	0.438931	0.293842	Tgfb1	1
GO:0000079	GO:0000079	regulation of cyclin-dependent protein serine/threonine kinase activity	2/388	71/23174	0.33397	0.439522	0.294237	Sfn/Ccnd1	2
GO:0002292	GO:0002292	T cell differentiation involved in immune response	2/388	71/23174	0.33397	0.439522	0.294237	Hlx/Tgfb1	2
GO:0042107	GO:0042107	cytokine metabolic process	3/388	122/23174	0.334971	0.440427	0.294843	Ereg/Errfi1/Inhbb	3
GO:0042752	GO:0042752	regulation of circadian rhythm	3/388	122/23174	0.334971	0.440427	0.294843	Csf2/Bhlhe40/Spsb4	3
GO:0048284	GO:0048284	organelle fusion	3/388	122/23174	0.334971	0.440427	0.294843	Sphk1/Cav2/Snap25	3
GO:0044770	GO:0044770	cell cycle phase transition	8/388	393/23174	0.337882	0.444116	0.297312	Ier3/Pdpn/Ccl12/Tcim/Plk3/Ccnd1/Tgfb1/Cdk2ap2	8
GO:0007586	GO:0007586	digestion	3/388	123/23174	0.339551	0.44516	0.298011	Cck/Sox9/Wnk4	3
GO:0000271	GO:0000271	polysaccharide biosynthetic process	2/388	72/23174	0.340084	0.44516	0.298011	Tgfb1/B4galt5	2
GO:0051251	GO:0051251	positive regulation of lymphocyte activation	8/388	394/23174	0.340385	0.44516	0.298011	Egr3/Hlx/Havcr2/Cd24a/Tnfsf11/Prdm1/Tgfb1/Zp3	8
GO:0048489	GO:0048489	synaptic vesicle transport	4/388	176/23174	0.340672	0.44516	0.298011	Adra1a/Lin7a/P2ry2/Snap25	4
GO:0097480	GO:0097480	establishment of synaptic vesicle localization	4/388	176/23174	0.340672	0.44516	0.298011	Adra1a/Lin7a/P2ry2/Snap25	4
GO:0000723	GO:0000723	telomere maintenance	3/388	124/23174	0.344128	0.44516	0.298011	Lmna/Ercc1/LTO1	3
GO:0014902	GO:0014902	myotube differentiation	3/388	124/23174	0.344128	0.44516	0.298011	Acta1/Cav2/Myog	3
GO:0099175	GO:0099175	regulation of postsynapse organization	3/388	124/23174	0.344128	0.44516	0.298011	Slc7a11/Arhgap22/Lrp8	3
GO:0006298	GO:0006298	mismatch repair	1/388	25/23174	0.344487	0.44516	0.298011	Ercc1	1
GO:0006760	GO:0006760	folic acid-containing compound metabolic process	1/388	25/23174	0.344487	0.44516	0.298011	Gch1	1
GO:0007413	GO:0007413	axonal fasciculation	1/388	25/23174	0.344487	0.44516	0.298011	Tnfrsf21	1
GO:0009649	GO:0009649	entrainment of circadian clock	1/388	25/23174	0.344487	0.44516	0.298011	Bhlhe40	1
GO:0010165	GO:0010165	response to X-ray	1/388	25/23174	0.344487	0.44516	0.298011	Ercc1	1
GO:0010575	GO:0010575	positive regulation of vascular endothelial growth factor production	1/388	25/23174	0.344487	0.44516	0.298011	Ptgs2	1
GO:0010669	GO:0010669	epithelial structure maintenance	1/388	25/23174	0.344487	0.44516	0.298011	Sox9	1
GO:0010894	GO:0010894	negative regulation of steroid biosynthetic process	1/388	25/23174	0.344487	0.44516	0.298011	Bmp2	1
GO:0014048	GO:0014048	regulation of glutamate secretion	1/388	25/23174	0.344487	0.44516	0.298011	Cck	1
GO:0014821	GO:0014821	phasic smooth muscle contraction	1/388	25/23174	0.344487	0.44516	0.298011	Htr2b	1
GO:0019433	GO:0019433	triglyceride catabolic process	1/388	25/23174	0.344487	0.44516	0.298011	Lipg	1
GO:0021801	GO:0021801	cerebral cortex radial glia guided migration	1/388	25/23174	0.344487	0.44516	0.298011	Lrp8	1
GO:0022030	GO:0022030	telencephalon glial cell migration	1/388	25/23174	0.344487	0.44516	0.298011	Lrp8	1
GO:0030194	GO:0030194	positive regulation of blood coagulation	1/388	25/23174	0.344487	0.44516	0.298011	Pdpn	1
GO:0031629	GO:0031629	synaptic vesicle fusion to presynaptic active zone membrane	1/388	25/23174	0.344487	0.44516	0.298011	Snap25	1
GO:0031639	GO:0031639	plasminogen activation	1/388	25/23174	0.344487	0.44516	0.298011	Plau	1
GO:0032104	GO:0032104	regulation of response to extracellular stimulus	1/388	25/23174	0.344487	0.44516	0.298011	Cck	1
GO:0032107	GO:0032107	regulation of response to nutrient levels	1/388	25/23174	0.344487	0.44516	0.298011	Cck	1
GO:0032373	GO:0032373	positive regulation of sterol transport	1/388	25/23174	0.344487	0.44516	0.298011	Lipg	1
GO:0032376	GO:0032376	positive regulation of cholesterol transport	1/388	25/23174	0.344487	0.44516	0.298011	Lipg	1
GO:0032480	GO:0032480	negative regulation of type I interferon production	1/388	25/23174	0.344487	0.44516	0.298011	Havcr2	1
GO:0032878	GO:0032878	regulation of establishment or maintenance of cell polarity	1/388	25/23174	0.344487	0.44516	0.298011	Cdh5	1
GO:0034114	GO:0034114	regulation of heterotypic cell-cell adhesion	1/388	25/23174	0.344487	0.44516	0.298011	Cd44	1
GO:0034123	GO:0034123	positive regulation of toll-like receptor signaling pathway	1/388	25/23174	0.344487	0.44516	0.298011	F2rl1	1
GO:0035024	GO:0035024	negative regulation of Rho protein signal transduction	1/388	25/23174	0.344487	0.44516	0.298011	Adra1a	1
GO:0042533	GO:0042533	tumor necrosis factor biosynthetic process	1/388	25/23174	0.344487	0.44516	0.298011	Errfi1	1
GO:0042534	GO:0042534	regulation of tumor necrosis factor biosynthetic process	1/388	25/23174	0.344487	0.44516	0.298011	Errfi1	1
GO:0045408	GO:0045408	regulation of interleukin-6 biosynthetic process	1/388	25/23174	0.344487	0.44516	0.298011	Ereg	1
GO:0045737	GO:0045737	positive regulation of cyclin-dependent protein serine/threonine kinase activity	1/388	25/23174	0.344487	0.44516	0.298011	Ccnd1	1
GO:0045939	GO:0045939	negative regulation of steroid metabolic process	1/388	25/23174	0.344487	0.44516	0.298011	Bmp2	1
GO:0055094	GO:0055094	response to lipoprotein particle	1/388	25/23174	0.344487	0.44516	0.298011	Cdh13	1
GO:0060148	GO:0060148	positive regulation of posttranscriptional gene silencing	1/388	25/23174	0.344487	0.44516	0.298011	Tgfb1	1
GO:0072606	GO:0072606	interleukin-8 secretion	1/388	25/23174	0.344487	0.44516	0.298011	F2rl1	1
GO:0086019	GO:0086019	cell-cell signaling involved in cardiac conduction	1/388	25/23174	0.344487	0.44516	0.298011	Scn4b	1
GO:0090344	GO:0090344	negative regulation of cell aging	1/388	25/23174	0.344487	0.44516	0.298011	Hmga2	1
GO:0106030	GO:0106030	neuron projection fasciculation	1/388	25/23174	0.344487	0.44516	0.298011	Tnfrsf21	1
GO:1900048	GO:1900048	positive regulation of hemostasis	1/388	25/23174	0.344487	0.44516	0.298011	Pdpn	1
GO:1900078	GO:1900078	positive regulation of cellular response to insulin stimulus	1/388	25/23174	0.344487	0.44516	0.298011	Pak1	1
GO:1901032	GO:1901032	negative regulation of response to reactive oxygen species	1/388	25/23174	0.344487	0.44516	0.298011	Glrx	1
GO:1901739	GO:1901739	regulation of myoblast fusion	1/388	25/23174	0.344487	0.44516	0.298011	Myog	1
GO:1902230	GO:1902230	negative regulation of intrinsic apoptotic signaling pathway in response to DNA damage	1/388	25/23174	0.344487	0.44516	0.298011	Cd44	1
GO:1903206	GO:1903206	negative regulation of hydrogen peroxide-induced cell death	1/388	25/23174	0.344487	0.44516	0.298011	Glrx	1
GO:1903649	GO:1903649	regulation of cytoplasmic transport	1/388	25/23174	0.344487	0.44516	0.298011	Msn	1
GO:1904376	GO:1904376	negative regulation of protein localization to cell periphery	1/388	25/23174	0.344487	0.44516	0.298011	Tgfb1	1
GO:1905809	GO:1905809	negative regulation of synapse organization	1/388	25/23174	0.344487	0.44516	0.298011	Arhgef15	1
GO:2000679	GO:2000679	positive regulation of transcription regulatory region DNA binding	1/388	25/23174	0.344487	0.44516	0.298011	Tgfb1	1
GO:2001039	GO:2001039	negative regulation of cellular response to drug	1/388	25/23174	0.344487	0.44516	0.298011	Glrx	1
GO:0001894	GO:0001894	tissue homeostasis	5/388	231/23174	0.344945	0.445616	0.298317	Cd34/Spp1/Sox9/Tnfsf11/Itgb3	5
GO:0002637	GO:0002637	regulation of immunoglobulin production	2/388	73/23174	0.346181	0.446119	0.298653	Il33/Tgfb1	2
GO:0006626	GO:0006626	protein targeting to mitochondrion	2/388	73/23174	0.346181	0.446119	0.298653	Ptpn5/Siah3	2
GO:0031060	GO:0031060	regulation of histone methylation	2/388	73/23174	0.346181	0.446119	0.298653	Lmna/Phf19	2
GO:0045670	GO:0045670	regulation of osteoclast differentiation	2/388	73/23174	0.346181	0.446119	0.298653	Tnfsf11/Itgb3	2
GO:0050810	GO:0050810	regulation of steroid biosynthetic process	2/388	73/23174	0.346181	0.446119	0.298653	Akr1c18/Bmp2	2
GO:0051865	GO:0051865	protein autoubiquitination	2/388	73/23174	0.346181	0.446119	0.298653	Rnf183/Rnf11	2
GO:1990542	GO:1990542	mitochondrial transmembrane transport	2/388	73/23174	0.346181	0.446119	0.298653	Mcub/Slc25a37	2
GO:2001259	GO:2001259	positive regulation of cation channel activity	2/388	73/23174	0.346181	0.446119	0.298653	Gsto1/Ank3	2
GO:1990778	GO:1990778	protein localization to cell periphery	7/388	342/23174	0.349065	0.449698	0.301049	Prkg2/Epha2/Lin7a/Tgfb1/Lgals3/Ank3/Snap25	7
GO:0007187	GO:0007187	G protein-coupled receptor signaling pathway, coupled to cyclic nucleotide second messenger	5/388	233/23174	0.351563	0.452292	0.302786	Ptgir/Adra1a/Itgb3/Rgs2/Htr2b	5
GO:0019933	GO:0019933	cAMP-mediated signaling	4/388	179/23174	0.352062	0.452292	0.302786	Ptgir/Sox9/Adra1a/Rgs2	4
GO:0002066	GO:0002066	columnar/cuboidal epithelial cell development	2/388	74/23174	0.35226	0.452292	0.302786	Prdm1/Dll1	2
GO:0007193	GO:0007193	adenylate cyclase-inhibiting G protein-coupled receptor signaling pathway	2/388	74/23174	0.35226	0.452292	0.302786	Itgb3/Rgs2	2
GO:0008543	GO:0008543	fibroblast growth factor receptor signaling pathway	2/388	74/23174	0.35226	0.452292	0.302786	Spry4/Fgf3	2
GO:0021766	GO:0021766	hippocampus development	2/388	74/23174	0.35226	0.452292	0.302786	Lhx5/Lrp8	2
GO:0032272	GO:0032272	negative regulation of protein polymerization	2/388	74/23174	0.35226	0.452292	0.302786	Scin/Capg	2
GO:0046626	GO:0046626	regulation of insulin receptor signaling pathway	2/388	74/23174	0.35226	0.452292	0.302786	Ptpre/Pak1	2
GO:1901880	GO:1901880	negative regulation of protein depolymerization	2/388	74/23174	0.35226	0.452292	0.302786	Scin/Capg	2
GO:1901983	GO:1901983	regulation of protein acetylation	2/388	74/23174	0.35226	0.452292	0.302786	Lif/Tgfb1	2
GO:1905897	GO:1905897	regulation of response to endoplasmic reticulum stress	2/388	74/23174	0.35226	0.452292	0.302786	Bok/Rnf183	2
GO:0032200	GO:0032200	telomere organization	3/388	126/23174	0.353275	0.452558	0.302964	Lmna/Ercc1/LTO1	3
GO:0050852	GO:0050852	T cell receptor signaling pathway	3/388	126/23174	0.353275	0.452558	0.302964	Skint7/Tnfrsf21/Lgals3	3
GO:0000303	GO:0000303	response to superoxide	1/388	26/23174	0.355474	0.452558	0.302964	Gch1	1
GO:0007620	GO:0007620	copulation	1/388	26/23174	0.355474	0.452558	0.302964	P2ry2	1
GO:0014829	GO:0014829	vascular smooth muscle contraction	1/388	26/23174	0.355474	0.452558	0.302964	Dock4	1
GO:0016082	GO:0016082	synaptic vesicle priming	1/388	26/23174	0.355474	0.452558	0.302964	Snap25	1
GO:0032801	GO:0032801	receptor catabolic process	1/388	26/23174	0.355474	0.452558	0.302964	Tgfb1	1
GO:0035809	GO:0035809	regulation of urine volume	1/388	26/23174	0.355474	0.452558	0.302964	Btc	1
GO:0042104	GO:0042104	positive regulation of activated T cell proliferation	1/388	26/23174	0.355474	0.452558	0.302964	Cd24a	1
GO:0042226	GO:0042226	interleukin-6 biosynthetic process	1/388	26/23174	0.355474	0.452558	0.302964	Ereg	1
GO:0045117	GO:0045117	azole transport	1/388	26/23174	0.355474	0.452558	0.302964	Csf2	1
GO:0050858	GO:0050858	negative regulation of antigen receptor-mediated signaling pathway	1/388	26/23174	0.355474	0.452558	0.302964	Lgals3	1
GO:0051125	GO:0051125	regulation of actin nucleation	1/388	26/23174	0.355474	0.452558	0.302964	Scin	1
GO:0051497	GO:0051497	negative regulation of stress fiber assembly	1/388	26/23174	0.355474	0.452558	0.302964	Arhgap6	1
GO:0051570	GO:0051570	regulation of histone H3-K9 methylation	1/388	26/23174	0.355474	0.452558	0.302964	Lmna	1
GO:0060065	GO:0060065	uterus development	1/388	26/23174	0.355474	0.452558	0.302964	Lhx1	1
GO:0060716	GO:0060716	labyrinthine layer blood vessel development	1/388	26/23174	0.355474	0.452558	0.302964	Rbpj	1
GO:0061003	GO:0061003	positive regulation of dendritic spine morphogenesis	1/388	26/23174	0.355474	0.452558	0.302964	Lrp8	1
GO:0061436	GO:0061436	establishment of skin barrier	1/388	26/23174	0.355474	0.452558	0.302964	Sfn	1
GO:0071549	GO:0071549	cellular response to dexamethasone stimulus	1/388	26/23174	0.355474	0.452558	0.302964	Tgfb1	1
GO:0071711	GO:0071711	basement membrane organization	1/388	26/23174	0.355474	0.452558	0.302964	Tfap2a	1
GO:0072012	GO:0072012	glomerulus vasculature development	1/388	26/23174	0.355474	0.452558	0.302964	Itgb3	1
GO:0090025	GO:0090025	regulation of monocyte chemotaxis	1/388	26/23174	0.355474	0.452558	0.302964	Grem1	1
GO:0099500	GO:0099500	vesicle fusion to plasma membrane	1/388	26/23174	0.355474	0.452558	0.302964	Snap25	1
GO:1901071	GO:1901071	glucosamine-containing compound metabolic process	1/388	26/23174	0.355474	0.452558	0.302964	Chst1	1
GO:1904353	GO:1904353	regulation of telomere capping	1/388	26/23174	0.355474	0.452558	0.302964	Ercc1	1
GO:1905523	GO:1905523	positive regulation of macrophage migration	1/388	26/23174	0.355474	0.452558	0.302964	Cmklr1	1
GO:2000738	GO:2000738	positive regulation of stem cell differentiation	1/388	26/23174	0.355474	0.452558	0.302964	Sox9	1
GO:0002440	GO:0002440	production of molecular mediator of immune response	7/388	345/23174	0.357215	0.454637	0.304356	Sema7a/F2rl1/Il33/Il18rap/Hmox1/Ercc1/Tgfb1	7
GO:0002200	GO:0002200	somatic diversification of immune receptors	2/388	75/23174	0.358319	0.45508	0.304652	Ercc1/Tgfb1	2
GO:0021879	GO:0021879	forebrain neuron differentiation	2/388	75/23174	0.358319	0.45508	0.304652	Lhx5/Tfap2a	2
GO:0030641	GO:0030641	regulation of cellular pH	2/388	75/23174	0.358319	0.45508	0.304652	Slc9a2/Atp6v0a1	2
GO:0032507	GO:0032507	maintenance of protein location in cell	2/388	75/23174	0.358319	0.45508	0.304652	Scin/Ank3	2
GO:0042446	GO:0042446	hormone biosynthetic process	2/388	75/23174	0.358319	0.45508	0.304652	Akr1c18/Bmp2	2
GO:0050766	GO:0050766	positive regulation of phagocytosis	2/388	75/23174	0.358319	0.45508	0.304652	F2rl1/Itga2	2
GO:1904029	GO:1904029	regulation of cyclin-dependent protein kinase activity	2/388	75/23174	0.358319	0.45508	0.304652	Sfn/Ccnd1	2
GO:0000280	GO:0000280	nuclear division	8/388	403/23174	0.363025	0.45992	0.307892	Ereg/Sphk1/Msx1/Lif/Tgfa/Rps6ka2/Btc/Tgfb1	8
GO:0001913	GO:0001913	T cell mediated cytotoxicity	2/388	76/23174	0.364357	0.45992	0.307892	H60b/Pvr	2
GO:0034620	GO:0034620	cellular response to unfolded protein	2/388	76/23174	0.364357	0.45992	0.307892	Bok/Ccnd1	2
GO:0000305	GO:0000305	response to oxygen radical	1/388	27/23174	0.366277	0.45992	0.307892	Gch1	1
GO:0001956	GO:0001956	positive regulation of neurotransmitter secretion	1/388	27/23174	0.366277	0.45992	0.307892	Sphk1	1
GO:0002335	GO:0002335	mature B cell differentiation	1/388	27/23174	0.366277	0.45992	0.307892	Dll1	1
GO:0003171	GO:0003171	atrioventricular valve development	1/388	27/23174	0.366277	0.45992	0.307892	Bmp2	1
GO:0006195	GO:0006195	purine nucleotide catabolic process	1/388	27/23174	0.366277	0.45992	0.307892	Nt5e	1
GO:0007214	GO:0007214	gamma-aminobutyric acid signaling pathway	1/388	27/23174	0.366277	0.45992	0.307892	Gabrg3	1
GO:0010971	GO:0010971	positive regulation of G2/M transition of mitotic cell cycle	1/388	27/23174	0.366277	0.45992	0.307892	Ccnd1	1
GO:0018195	GO:0018195	peptidyl-arginine modification	1/388	27/23174	0.366277	0.45992	0.307892	Padi4	1
GO:0031342	GO:0031342	negative regulation of cell killing	1/388	27/23174	0.366277	0.45992	0.307892	Havcr2	1
GO:0035987	GO:0035987	endodermal cell differentiation	1/388	27/23174	0.366277	0.45992	0.307892	Itga5	1
GO:0044110	GO:0044110	growth involved in symbiotic interaction	1/388	27/23174	0.366277	0.45992	0.307892	Tslp	1
GO:0044116	GO:0044116	growth of symbiont involved in interaction with host	1/388	27/23174	0.366277	0.45992	0.307892	Tslp	1
GO:0044550	GO:0044550	secondary metabolite biosynthetic process	1/388	27/23174	0.366277	0.45992	0.307892	Slc7a11	1
GO:0045730	GO:0045730	respiratory burst	1/388	27/23174	0.366277	0.45992	0.307892	Cd24a	1
GO:0045822	GO:0045822	negative regulation of heart contraction	1/388	27/23174	0.366277	0.45992	0.307892	Adra1a	1
GO:0045830	GO:0045830	positive regulation of isotype switching	1/388	27/23174	0.366277	0.45992	0.307892	Tgfb1	1
GO:0046639	GO:0046639	negative regulation of alpha-beta T cell differentiation	1/388	27/23174	0.366277	0.45992	0.307892	Hlx	1
GO:0048305	GO:0048305	immunoglobulin secretion	1/388	27/23174	0.366277	0.45992	0.307892	Il33	1
GO:0048745	GO:0048745	smooth muscle tissue development	1/388	27/23174	0.366277	0.45992	0.307892	Sox9	1
GO:0048843	GO:0048843	negative regulation of axon extension involved in axon guidance	1/388	27/23174	0.366277	0.45992	0.307892	Sema7a	1
GO:0050849	GO:0050849	negative regulation of calcium-mediated signaling	1/388	27/23174	0.366277	0.45992	0.307892	Gsto1	1
GO:0050901	GO:0050901	leukocyte tethering or rolling	1/388	27/23174	0.366277	0.45992	0.307892	Sele	1
GO:0051354	GO:0051354	negative regulation of oxidoreductase activity	1/388	27/23174	0.366277	0.45992	0.307892	Gstp1	1
GO:0051446	GO:0051446	positive regulation of meiotic cell cycle	1/388	27/23174	0.366277	0.45992	0.307892	Msx1	1
GO:0060008	GO:0060008	Sertoli cell differentiation	1/388	27/23174	0.366277	0.45992	0.307892	Sox9	1
GO:0060045	GO:0060045	positive regulation of cardiac muscle cell proliferation	1/388	27/23174	0.366277	0.45992	0.307892	Rbpj	1
GO:0060219	GO:0060219	camera-type eye photoreceptor cell differentiation	1/388	27/23174	0.366277	0.45992	0.307892	Sox9	1
GO:0060343	GO:0060343	trabecula formation	1/388	27/23174	0.366277	0.45992	0.307892	Grem1	1
GO:0061099	GO:0061099	negative regulation of protein tyrosine kinase activity	1/388	27/23174	0.366277	0.45992	0.307892	Errfi1	1
GO:0061437	GO:0061437	renal system vasculature development	1/388	27/23174	0.366277	0.45992	0.307892	Itgb3	1
GO:0061440	GO:0061440	kidney vasculature development	1/388	27/23174	0.366277	0.45992	0.307892	Itgb3	1
GO:0071402	GO:0071402	cellular response to lipoprotein particle stimulus	1/388	27/23174	0.366277	0.45992	0.307892	Cdh13	1
GO:0072528	GO:0072528	pyrimidine-containing compound biosynthetic process	1/388	27/23174	0.366277	0.45992	0.307892	Uck2	1
GO:0090103	GO:0090103	cochlea morphogenesis	1/388	27/23174	0.366277	0.45992	0.307892	Sox9	1
GO:1903861	GO:1903861	positive regulation of dendrite extension	1/388	27/23174	0.366277	0.45992	0.307892	Cxcr4	1
GO:0008202	GO:0008202	steroid metabolic process	6/388	293/23174	0.36722	0.460967	0.308593	Foxa2/Akr1c18/Spp1/Nr5a2/Bmp2/Dhrs9	6
GO:0032729	GO:0032729	positive regulation of interferon-gamma production	2/388	77/23174	0.370373	0.464786	0.31115	Havcr2/Zp3	2
GO:0009566	GO:0009566	fertilization	4/388	184/23174	0.371045	0.465352	0.311529	Syt6/Trpc6/Spink2/Zp3	4
GO:0060491	GO:0060491	regulation of cell projection assembly	4/388	184/23174	0.371045	0.465352	0.311529	F2rl1/Epha2/Fam110c/Podxl	4
GO:0030177	GO:0030177	positive regulation of Wnt signaling pathway	3/388	130/23174	0.371517	0.465805	0.311832	Dkk2/Bmp2/Rbpj	3
GO:0031331	GO:0031331	positive regulation of cellular catabolic process	7/388	351/23174	0.373562	0.467684	0.31309	Il33/Hmox1/Tfeb/Plk3/Snx9/Rgma/Msn	7
GO:0030218	GO:0030218	erythrocyte differentiation	3/388	131/23174	0.376063	0.467684	0.31309	Sh2b3/Cited2/Klf2	3
GO:0010389	GO:0010389	regulation of G2/M transition of mitotic cell cycle	2/388	78/23174	0.376367	0.467684	0.31309	Ier3/Ccnd1	2
GO:0034644	GO:0034644	cellular response to UV	2/388	78/23174	0.376367	0.467684	0.31309	Mapk13/Ercc1	2
GO:0043507	GO:0043507	positive regulation of JUN kinase activity	2/388	78/23174	0.376367	0.467684	0.31309	Tnfsf11/Pak1	2
GO:0002029	GO:0002029	desensitization of G protein-coupled receptor signaling pathway	1/388	28/23174	0.3769	0.467684	0.31309	Htr2b	1
GO:0002068	GO:0002068	glandular epithelial cell development	1/388	28/23174	0.3769	0.467684	0.31309	Dll1	1
GO:0002360	GO:0002360	T cell lineage commitment	1/388	28/23174	0.3769	0.467684	0.31309	Tgfb1	1
GO:0010458	GO:0010458	exit from mitosis	1/388	28/23174	0.3769	0.467684	0.31309	Tgfb1	1
GO:0010719	GO:0010719	negative regulation of epithelial to mesenchymal transition	1/388	28/23174	0.3769	0.467684	0.31309	Foxa2	1
GO:0010939	GO:0010939	regulation of necrotic cell death	1/388	28/23174	0.3769	0.467684	0.31309	Bok	1
GO:0015991	GO:0015991	ATP hydrolysis coupled proton transport	1/388	28/23174	0.3769	0.467684	0.31309	Atp6v0a1	1
GO:0022401	GO:0022401	negative adaptation of signaling pathway	1/388	28/23174	0.3769	0.467684	0.31309	Htr2b	1
GO:0030511	GO:0030511	positive regulation of transforming growth factor beta receptor signaling pathway	1/388	28/23174	0.3769	0.467684	0.31309	Cited2	1
GO:0031063	GO:0031063	regulation of histone deacetylation	1/388	28/23174	0.3769	0.467684	0.31309	Tgfb1	1
GO:0032369	GO:0032369	negative regulation of lipid transport	1/388	28/23174	0.3769	0.467684	0.31309	Itgb3	1
GO:0032891	GO:0032891	negative regulation of organic acid transport	1/388	28/23174	0.3769	0.467684	0.31309	Rgs2	1
GO:0035162	GO:0035162	embryonic hemopoiesis	1/388	28/23174	0.3769	0.467684	0.31309	Sh2b3	1
GO:0036297	GO:0036297	interstrand cross-link repair	1/388	28/23174	0.3769	0.467684	0.31309	Ercc1	1
GO:0044003	GO:0044003	modification by symbiont of host morphology or physiology	1/388	28/23174	0.3769	0.467684	0.31309	Tgfb1	1
GO:0045187	GO:0045187	regulation of circadian sleep/wake cycle, sleep	1/388	28/23174	0.3769	0.467684	0.31309	Csf2	1
GO:0045663	GO:0045663	positive regulation of myoblast differentiation	1/388	28/23174	0.3769	0.467684	0.31309	Myog	1
GO:0048521	GO:0048521	negative regulation of behavior	1/388	28/23174	0.3769	0.467684	0.31309	Cck	1
GO:0050820	GO:0050820	positive regulation of coagulation	1/388	28/23174	0.3769	0.467684	0.31309	Pdpn	1
GO:0051589	GO:0051589	negative regulation of neurotransmitter transport	1/388	28/23174	0.3769	0.467684	0.31309	Rgs2	1
GO:0051957	GO:0051957	positive regulation of amino acid transport	1/388	28/23174	0.3769	0.467684	0.31309	Cck	1
GO:0061298	GO:0061298	retina vasculature development in camera-type eye	1/388	28/23174	0.3769	0.467684	0.31309	Arhgef15	1
GO:0072539	GO:0072539	T-helper 17 cell differentiation	1/388	28/23174	0.3769	0.467684	0.31309	Tgfb1	1
GO:0080154	GO:0080154	regulation of fertilization	1/388	28/23174	0.3769	0.467684	0.31309	Zp3	1
GO:0090312	GO:0090312	positive regulation of protein deacetylation	1/388	28/23174	0.3769	0.467684	0.31309	Tgfb1	1
GO:1900273	GO:1900273	positive regulation of long-term synaptic potentiation	1/388	28/23174	0.3769	0.467684	0.31309	Ptpn5	1
GO:1902668	GO:1902668	negative regulation of axon guidance	1/388	28/23174	0.3769	0.467684	0.31309	Sema7a	1
GO:1903846	GO:1903846	positive regulation of cellular response to transforming growth factor beta stimulus	1/388	28/23174	0.3769	0.467684	0.31309	Cited2	1
GO:1904031	GO:1904031	positive regulation of cyclin-dependent protein kinase activity	1/388	28/23174	0.3769	0.467684	0.31309	Ccnd1	1
GO:2000272	GO:2000272	negative regulation of signaling receptor activity	1/388	28/23174	0.3769	0.467684	0.31309	Errfi1	1
GO:0050796	GO:0050796	regulation of insulin secretion	4/388	186/23174	0.37863	0.469693	0.314435	Foxa2/Glrx/Inhbb/Gja1	4
GO:0050906	GO:0050906	detection of stimulus involved in sensory perception	3/388	132/23174	0.380603	0.472002	0.315981	Itga2/Ephb1/Cxcr4	3
GO:0033143	GO:0033143	regulation of intracellular steroid hormone receptor signaling pathway	2/388	79/23174	0.382337	0.473835	0.317208	Hmga2/Pak1	2
GO:1902117	GO:1902117	positive regulation of organelle assembly	2/388	79/23174	0.382337	0.473835	0.317208	Csf2/Msn	2
GO:0097479	GO:0097479	synaptic vesicle localization	4/388	187/23174	0.382419	0.473835	0.317208	Adra1a/Lin7a/P2ry2/Snap25	4
GO:0044772	GO:0044772	mitotic cell cycle phase transition	7/388	355/23174	0.384485	0.475881	0.318577	Ier3/Pdpn/Ccl12/Plk3/Ccnd1/Tgfb1/Cdk2ap2	7
GO:0071375	GO:0071375	cellular response to peptide hormone stimulus	5/388	243/23174	0.384709	0.475881	0.318577	Inhbb/Ptpre/Pak1/Nr4a2/Cav2	5
GO:0016999	GO:0016999	antibiotic metabolic process	3/388	133/23174	0.385136	0.475881	0.318577	Mmp3/Akr1c18/Acss1	3
GO:0061025	GO:0061025	membrane fusion	3/388	133/23174	0.385136	0.475881	0.318577	Sphk1/Cav2/Snap25	3
GO:1903364	GO:1903364	positive regulation of cellular protein catabolic process	3/388	133/23174	0.385136	0.475881	0.318577	Il33/Plk3/Msn	3
GO:0006536	GO:0006536	glutamate metabolic process	1/388	29/23174	0.387345	0.475881	0.318577	Slc7a11	1
GO:0008206	GO:0008206	bile acid metabolic process	1/388	29/23174	0.387345	0.475881	0.318577	Nr5a2	1
GO:0030262	GO:0030262	apoptotic nuclear changes	1/388	29/23174	0.387345	0.475881	0.318577	Cd24a	1
GO:0031116	GO:0031116	positive regulation of microtubule polymerization	1/388	29/23174	0.387345	0.475881	0.318577	Pak1	1
GO:0031295	GO:0031295	T cell costimulation	1/388	29/23174	0.387345	0.475881	0.318577	Cd24a	1
GO:0033137	GO:0033137	negative regulation of peptidyl-serine phosphorylation	1/388	29/23174	0.387345	0.475881	0.318577	Bdkrb2	1
GO:0033273	GO:0033273	response to vitamin	1/388	29/23174	0.387345	0.475881	0.318577	Spp1	1
GO:0034390	GO:0034390	smooth muscle cell apoptotic process	1/388	29/23174	0.387345	0.475881	0.318577	Rbpj	1
GO:0034391	GO:0034391	regulation of smooth muscle cell apoptotic process	1/388	29/23174	0.387345	0.475881	0.318577	Rbpj	1
GO:0034629	GO:0034629	cellular protein-containing complex localization	1/388	29/23174	0.387345	0.475881	0.318577	Sgcd	1
GO:0043552	GO:0043552	positive regulation of phosphatidylinositol 3-kinase activity	1/388	29/23174	0.387345	0.475881	0.318577	Tgfb1	1
GO:0043951	GO:0043951	negative regulation of cAMP-mediated signaling	1/388	29/23174	0.387345	0.475881	0.318577	Rgs2	1
GO:0045956	GO:0045956	positive regulation of calcium ion-dependent exocytosis	1/388	29/23174	0.387345	0.475881	0.318577	Zp3	1
GO:0048714	GO:0048714	positive regulation of oligodendrocyte differentiation	1/388	29/23174	0.387345	0.475881	0.318577	Cxcr4	1
GO:0050802	GO:0050802	circadian sleep/wake cycle, sleep	1/388	29/23174	0.387345	0.475881	0.318577	Csf2	1
GO:0060914	GO:0060914	heart formation	1/388	29/23174	0.387345	0.475881	0.318577	Rbpj	1
GO:0070296	GO:0070296	sarcoplasmic reticulum calcium ion transport	1/388	29/23174	0.387345	0.475881	0.318577	Gsto1	1
GO:0071548	GO:0071548	response to dexamethasone	1/388	29/23174	0.387345	0.475881	0.318577	Tgfb1	1
GO:0071880	GO:0071880	adenylate cyclase-activating adrenergic receptor signaling pathway	1/388	29/23174	0.387345	0.475881	0.318577	Adra1a	1
GO:0090662	GO:0090662	ATP hydrolysis coupled transmembrane transport	1/388	29/23174	0.387345	0.475881	0.318577	Atp6v0a1	1
GO:0099131	GO:0099131	ATP hydrolysis coupled ion transmembrane transport	1/388	29/23174	0.387345	0.475881	0.318577	Atp6v0a1	1
GO:0099132	GO:0099132	ATP hydrolysis coupled cation transmembrane transport	1/388	29/23174	0.387345	0.475881	0.318577	Atp6v0a1	1
GO:0099632	GO:0099632	protein transport within plasma membrane	1/388	29/23174	0.387345	0.475881	0.318577	Snap25	1
GO:0099637	GO:0099637	neurotransmitter receptor transport	1/388	29/23174	0.387345	0.475881	0.318577	Snap25	1
GO:0051054	GO:0051054	positive regulation of DNA metabolic process	5/388	244/23174	0.388023	0.476061	0.318698	Ereg/Grem1/Ercc1/Tgfb1/Jun	5
GO:0060291	GO:0060291	long-term synaptic potentiation	5/388	244/23174	0.388023	0.476061	0.318698	Ptpn5/Slc8a3/Itpr3/Pak1/Snap25	5
GO:0032436	GO:0032436	positive regulation of proteasomal ubiquitin-dependent protein catabolic process	2/388	80/23174	0.388282	0.476061	0.318698	Il33/Plk3	2
GO:0060113	GO:0060113	inner ear receptor cell differentiation	2/388	80/23174	0.388282	0.476061	0.318698	Dll1/Rbpj	2
GO:0070613	GO:0070613	regulation of protein processing	2/388	80/23174	0.388282	0.476061	0.318698	Rps6ka2/Cd55	2
GO:1901019	GO:1901019	regulation of calcium ion transmembrane transporter activity	2/388	80/23174	0.388282	0.476061	0.318698	Gsto1/Gpr35	2
GO:1904427	GO:1904427	positive regulation of calcium ion transmembrane transport	2/388	80/23174	0.388282	0.476061	0.318698	Bdkrb1/Gsto1	2
GO:1903322	GO:1903322	positive regulation of protein modification by small protein conjugation or removal	3/388	134/23174	0.389661	0.477474	0.319644	Sphk1/Ngf/Spsb4	3
GO:1904375	GO:1904375	regulation of protein localization to cell periphery	3/388	134/23174	0.389661	0.477474	0.319644	Epha2/Tgfb1/Lgals3	3
GO:0006637	GO:0006637	acyl-CoA metabolic process	2/388	81/23174	0.394203	0.481917	0.322619	Acss1/Acot4	2
GO:0006664	GO:0006664	glycolipid metabolic process	2/388	81/23174	0.394203	0.481917	0.322619	B4galt5/St8sia2	2
GO:0031646	GO:0031646	positive regulation of neurological system process	2/388	81/23174	0.394203	0.481917	0.322619	Cck/Itga2	2
GO:0032479	GO:0032479	regulation of type I interferon production	2/388	81/23174	0.394203	0.481917	0.322619	Havcr2/Mmp12	2
GO:0035383	GO:0035383	thioester metabolic process	2/388	81/23174	0.394203	0.481917	0.322619	Acss1/Acot4	2
GO:0043242	GO:0043242	negative regulation of protein complex disassembly	2/388	81/23174	0.394203	0.481917	0.322619	Scin/Capg	2
GO:0043367	GO:0043367	CD4-positive, alpha-beta T cell differentiation	2/388	81/23174	0.394203	0.481917	0.322619	Hlx/Tgfb1	2
GO:0046530	GO:0046530	photoreceptor cell differentiation	2/388	81/23174	0.394203	0.481917	0.322619	Sox9/Prdm1	2
GO:1901605	GO:1901605	alpha-amino acid metabolic process	4/388	191/23174	0.397548	0.483565	0.323721	Ass1/Odc1/Slc7a11/Padi4	4
GO:0003309	GO:0003309	type B pancreatic cell differentiation	1/388	30/23174	0.397616	0.483565	0.323721	Dll1	1
GO:0009225	GO:0009225	nucleotide-sugar metabolic process	1/388	30/23174	0.397616	0.483565	0.323721	Ugdh	1
GO:0009584	GO:0009584	detection of visible light	1/388	30/23174	0.397616	0.483565	0.323721	Irx6	1
GO:0010043	GO:0010043	response to zinc ion	1/388	30/23174	0.397616	0.483565	0.323721	Ass1	1
GO:0021904	GO:0021904	dorsal/ventral neural tube patterning	1/388	30/23174	0.397616	0.483565	0.323721	Foxa2	1
GO:0022617	GO:0022617	extracellular matrix disassembly	1/388	30/23174	0.397616	0.483565	0.323721	Pdpn	1
GO:0023058	GO:0023058	adaptation of signaling pathway	1/388	30/23174	0.397616	0.483565	0.323721	Htr2b	1
GO:0035767	GO:0035767	endothelial cell chemotaxis	1/388	30/23174	0.397616	0.483565	0.323721	Egr3	1
GO:0042168	GO:0042168	heme metabolic process	1/388	30/23174	0.397616	0.483565	0.323721	Hmox1	1
GO:0043372	GO:0043372	positive regulation of CD4-positive, alpha-beta T cell differentiation	1/388	30/23174	0.397616	0.483565	0.323721	Hlx	1
GO:0044062	GO:0044062	regulation of excretion	1/388	30/23174	0.397616	0.483565	0.323721	Stc1	1
GO:0060143	GO:0060143	positive regulation of syncytium formation by plasma membrane fusion	1/388	30/23174	0.397616	0.483565	0.323721	Myog	1
GO:0060632	GO:0060632	regulation of microtubule-based movement	1/388	30/23174	0.397616	0.483565	0.323721	Fez1	1
GO:1901661	GO:1901661	quinone metabolic process	1/388	30/23174	0.397616	0.483565	0.323721	Akr1c18	1
GO:1902751	GO:1902751	positive regulation of cell cycle G2/M phase transition	1/388	30/23174	0.397616	0.483565	0.323721	Ccnd1	1
GO:1903859	GO:1903859	regulation of dendrite extension	1/388	30/23174	0.397616	0.483565	0.323721	Cxcr4	1
GO:2000778	GO:2000778	positive regulation of interleukin-6 secretion	1/388	30/23174	0.397616	0.483565	0.323721	F2rl1	1
GO:0050671	GO:0050671	positive regulation of lymphocyte proliferation	3/388	136/23174	0.398686	0.484727	0.324499	Havcr2/Cd24a/Zp3	3
GO:0032204	GO:0032204	regulation of telomere maintenance	2/388	82/23174	0.400096	0.485741	0.325178	Lmna/Ercc1	2
GO:0098659	GO:0098659	inorganic cation import across plasma membrane	2/388	82/23174	0.400096	0.485741	0.325178	Slc9a2/Slc8a3	2
GO:0099587	GO:0099587	inorganic ion import across plasma membrane	2/388	82/23174	0.400096	0.485741	0.325178	Slc9a2/Slc8a3	2
GO:1903317	GO:1903317	regulation of protein maturation	2/388	82/23174	0.400096	0.485741	0.325178	Rps6ka2/Cd55	2
GO:1903509	GO:1903509	liposaccharide metabolic process	2/388	82/23174	0.400096	0.485741	0.325178	B4galt5/St8sia2	2
GO:0032869	GO:0032869	cellular response to insulin stimulus	4/388	192/23174	0.401321	0.487087	0.326079	Inhbb/Ptpre/Pak1/Cav2	4
GO:0002221	GO:0002221	pattern recognition receptor signaling pathway	3/388	137/23174	0.403185	0.488927	0.327311	F2rl1/Havcr2/Tyro3	3
GO:0009411	GO:0009411	response to UV	3/388	137/23174	0.403185	0.488927	0.327311	Mapk13/Ercc1/Ccnd1	3
GO:0034341	GO:0034341	response to interferon-gamma	3/388	137/23174	0.403185	0.488927	0.327311	Gch1/Ccl12/Capg	3
GO:0016236	GO:0016236	macroautophagy	4/388	193/23174	0.40509	0.490048	0.328061	Hmox1/Fez1/Atg9b/Atp6v0a1	4
GO:1901992	GO:1901992	positive regulation of mitotic cell cycle phase transition	2/388	83/23174	0.405963	0.490048	0.328061	Ccnd1/Tgfb1	2
GO:0007050	GO:0007050	cell cycle arrest	3/388	138/23174	0.407675	0.490048	0.328061	Ccnd1/Tgfb1/Myog	3
GO:0007338	GO:0007338	single fertilization	3/388	138/23174	0.407675	0.490048	0.328061	Syt6/Trpc6/Zp3	3
GO:0032946	GO:0032946	positive regulation of mononuclear cell proliferation	3/388	138/23174	0.407675	0.490048	0.328061	Havcr2/Cd24a/Zp3	3
GO:0001832	GO:0001832	blastocyst growth	1/388	31/23174	0.407714	0.490048	0.328061	Hbegf	1
GO:0002026	GO:0002026	regulation of the force of heart contraction	1/388	31/23174	0.407714	0.490048	0.328061	Adra1a	1
GO:0010758	GO:0010758	regulation of macrophage chemotaxis	1/388	31/23174	0.407714	0.490048	0.328061	Cmklr1	1
GO:0019373	GO:0019373	epoxygenase P450 pathway	1/388	31/23174	0.407714	0.490048	0.328061	Cyp2f2	1
GO:0031294	GO:0031294	lymphocyte costimulation	1/388	31/23174	0.407714	0.490048	0.328061	Cd24a	1
GO:0032232	GO:0032232	negative regulation of actin filament bundle assembly	1/388	31/23174	0.407714	0.490048	0.328061	Arhgap6	1
GO:0033081	GO:0033081	regulation of T cell differentiation in thymus	1/388	31/23174	0.407714	0.490048	0.328061	Egr3	1
GO:0033561	GO:0033561	regulation of water loss via skin	1/388	31/23174	0.407714	0.490048	0.328061	Sfn	1
GO:0042749	GO:0042749	regulation of circadian sleep/wake cycle	1/388	31/23174	0.407714	0.490048	0.328061	Csf2	1
GO:0043276	GO:0043276	anoikis	1/388	31/23174	0.407714	0.490048	0.328061	Itga5	1
GO:0043302	GO:0043302	positive regulation of leukocyte degranulation	1/388	31/23174	0.407714	0.490048	0.328061	F2rl1	1
GO:0044818	GO:0044818	mitotic G2/M transition checkpoint	1/388	31/23174	0.407714	0.490048	0.328061	Ier3	1
GO:0045652	GO:0045652	regulation of megakaryocyte differentiation	1/388	31/23174	0.407714	0.490048	0.328061	Scin	1
GO:0045920	GO:0045920	negative regulation of exocytosis	1/388	31/23174	0.407714	0.490048	0.328061	Hmox1	1
GO:0048011	GO:0048011	neurotrophin TRK receptor signaling pathway	1/388	31/23174	0.407714	0.490048	0.328061	Ngf	1
GO:0050482	GO:0050482	arachidonic acid secretion	1/388	31/23174	0.407714	0.490048	0.328061	Bdkrb2	1
GO:0060795	GO:0060795	cell fate commitment involved in formation of primary germ layer	1/388	31/23174	0.407714	0.490048	0.328061	Six2	1
GO:0070266	GO:0070266	necroptotic process	1/388	31/23174	0.407714	0.490048	0.328061	Bok	1
GO:0070741	GO:0070741	response to interleukin-6	1/388	31/23174	0.407714	0.490048	0.328061	Foxa2	1
GO:0090075	GO:0090075	relaxation of muscle	1/388	31/23174	0.407714	0.490048	0.328061	Rgs2	1
GO:0098884	GO:0098884	postsynaptic neurotransmitter receptor internalization	1/388	31/23174	0.407714	0.490048	0.328061	Itgb3	1
GO:0140239	GO:0140239	postsynaptic endocytosis	1/388	31/23174	0.407714	0.490048	0.328061	Itgb3	1
GO:1903963	GO:1903963	arachidonate transport	1/388	31/23174	0.407714	0.490048	0.328061	Bdkrb2	1
GO:1904467	GO:1904467	regulation of tumor necrosis factor secretion	1/388	31/23174	0.407714	0.490048	0.328061	Havcr2	1
GO:1905476	GO:1905476	negative regulation of protein localization to membrane	1/388	31/23174	0.407714	0.490048	0.328061	Tgfb1	1
GO:2000352	GO:2000352	negative regulation of endothelial cell apoptotic process	1/388	31/23174	0.407714	0.490048	0.328061	Angptl4	1
GO:0002758	GO:0002758	innate immune response-activating signal transduction	3/388	139/23174	0.412154	0.49482	0.331256	F2rl1/Havcr2/Tyro3	3
GO:0006338	GO:0006338	chromatin remodeling	3/388	139/23174	0.412154	0.49482	0.331256	Sox9/Pak1/Padi4	3
GO:0016079	GO:0016079	synaptic vesicle exocytosis	3/388	139/23174	0.412154	0.49482	0.331256	Adra1a/P2ry2/Snap25	3
GO:0034250	GO:0034250	positive regulation of cellular amide metabolic process	3/388	139/23174	0.412154	0.49482	0.331256	Barhl2/Itga2/Plk3	3
GO:0032606	GO:0032606	type I interferon production	2/388	85/23174	0.417613	0.498853	0.333956	Havcr2/Mmp12	2
GO:0002082	GO:0002082	regulation of oxidative phosphorylation	1/388	32/23174	0.417644	0.498853	0.333956	Myog	1
GO:0006084	GO:0006084	acetyl-CoA metabolic process	1/388	32/23174	0.417644	0.498853	0.333956	Acss1	1
GO:0007097	GO:0007097	nuclear migration	1/388	32/23174	0.417644	0.498853	0.333956	Kif1a	1
GO:0010453	GO:0010453	regulation of cell fate commitment	1/388	32/23174	0.417644	0.498853	0.333956	Rbpj	1
GO:0010591	GO:0010591	regulation of lamellipodium assembly	1/388	32/23174	0.417644	0.498853	0.333956	Epha2	1
GO:0015988	GO:0015988	energy coupled proton transmembrane transport, against electrochemical gradient	1/388	32/23174	0.417644	0.498853	0.333956	Atp6v0a1	1
GO:0022410	GO:0022410	circadian sleep/wake cycle process	1/388	32/23174	0.417644	0.498853	0.333956	Csf2	1
GO:0031572	GO:0031572	G2 DNA damage checkpoint	1/388	32/23174	0.417644	0.498853	0.333956	Ier3	1
GO:0032660	GO:0032660	regulation of interleukin-17 production	1/388	32/23174	0.417644	0.498853	0.333956	Tgfb1	1
GO:0036475	GO:0036475	neuron death in response to oxidative stress	1/388	32/23174	0.417644	0.498853	0.333956	Slc7a11	1
GO:0040036	GO:0040036	regulation of fibroblast growth factor receptor signaling pathway	1/388	32/23174	0.417644	0.498853	0.333956	Spry4	1
GO:0042558	GO:0042558	pteridine-containing compound metabolic process	1/388	32/23174	0.417644	0.498853	0.333956	Gch1	1
GO:0043243	GO:0043243	positive regulation of protein complex disassembly	1/388	32/23174	0.417644	0.498853	0.333956	F2rl1	1
GO:0045616	GO:0045616	regulation of keratinocyte differentiation	1/388	32/23174	0.417644	0.498853	0.333956	Errfi1	1
GO:0072538	GO:0072538	T-helper 17 type immune response	1/388	32/23174	0.417644	0.498853	0.333956	Tgfb1	1
GO:1902186	GO:1902186	regulation of viral release from host cell	1/388	32/23174	0.417644	0.498853	0.333956	Cav2	1
GO:1903203	GO:1903203	regulation of oxidative stress-induced neuron death	1/388	32/23174	0.417644	0.498853	0.333956	Slc7a11	1
GO:1902275	GO:1902275	regulation of chromatin organization	4/388	197/23174	0.420119	0.501667	0.335839	Lif/Lmna/Phf19/Tgfb1	4
GO:0046165	GO:0046165	alcohol biosynthetic process	3/388	141/23174	0.42108	0.502672	0.336513	Sphk1/Gch1/Bmp2	3
GO:0006096	GO:0006096	glycolytic process	2/388	86/23174	0.423395	0.505006	0.338075	Ier3/Myog	2
GO:0042490	GO:0042490	mechanoreceptor differentiation	2/388	86/23174	0.423395	0.505006	0.338075	Dll1/Rbpj	2
GO:0060411	GO:0060411	cardiac septum morphogenesis	2/388	86/23174	0.423395	0.505006	0.338075	Cited2/Rbpj	2
GO:0099024	GO:0099024	plasma membrane invagination	4/388	198/23174	0.423863	0.505421	0.338353	F2rl1/Itga2/Snx9/Megf10	4
GO:0006775	GO:0006775	fat-soluble vitamin metabolic process	1/388	33/23174	0.427408	0.50692	0.339356	Crabp1	1
GO:0007271	GO:0007271	synaptic transmission, cholinergic	1/388	33/23174	0.427408	0.50692	0.339356	Chrna1	1
GO:0010737	GO:0010737	protein kinase A signaling	1/388	33/23174	0.427408	0.50692	0.339356	Tcim	1
GO:0021591	GO:0021591	ventricular system development	1/388	33/23174	0.427408	0.50692	0.339356	Slc7a11	1
GO:0031112	GO:0031112	positive regulation of microtubule polymerization or depolymerization	1/388	33/23174	0.427408	0.50692	0.339356	Pak1	1
GO:0034314	GO:0034314	Arp2/3 complex-mediated actin nucleation	1/388	33/23174	0.427408	0.50692	0.339356	Iqgap2	1
GO:0035883	GO:0035883	enteroendocrine cell differentiation	1/388	33/23174	0.427408	0.50692	0.339356	Dll1	1
GO:0043114	GO:0043114	regulation of vascular permeability	1/388	33/23174	0.427408	0.50692	0.339356	Tgfb1	1
GO:0046596	GO:0046596	regulation of viral entry into host cell	1/388	33/23174	0.427408	0.50692	0.339356	Hs3st5	1
GO:0048679	GO:0048679	regulation of axon regeneration	1/388	33/23174	0.427408	0.50692	0.339356	Rgma	1
GO:0071827	GO:0071827	plasma lipoprotein particle organization	1/388	33/23174	0.427408	0.50692	0.339356	Lipg	1
GO:0090218	GO:0090218	positive regulation of lipid kinase activity	1/388	33/23174	0.427408	0.50692	0.339356	Tgfb1	1
GO:0140115	GO:0140115	export across plasma membrane	1/388	33/23174	0.427408	0.50692	0.339356	Kcne4	1
GO:1901099	GO:1901099	negative regulation of signal transduction in absence of ligand	1/388	33/23174	0.427408	0.50692	0.339356	Csf2	1
GO:1901890	GO:1901890	positive regulation of cell junction assembly	1/388	33/23174	0.427408	0.50692	0.339356	Epha2	1
GO:1903205	GO:1903205	regulation of hydrogen peroxide-induced cell death	1/388	33/23174	0.427408	0.50692	0.339356	Glrx	1
GO:1905606	GO:1905606	regulation of presynapse assembly	1/388	33/23174	0.427408	0.50692	0.339356	Cbln2	1
GO:1990774	GO:1990774	tumor necrosis factor secretion	1/388	33/23174	0.427408	0.50692	0.339356	Havcr2	1
GO:2001240	GO:2001240	negative regulation of extrinsic apoptotic signaling pathway in absence of ligand	1/388	33/23174	0.427408	0.50692	0.339356	Csf2	1
GO:0006605	GO:0006605	protein targeting	5/388	256/23174	0.427646	0.50692	0.339356	Ptpn5/Stom/Siah3/Pak1/Ank3	5
GO:0140014	GO:0140014	mitotic nuclear division	5/388	256/23174	0.427646	0.50692	0.339356	Ereg/Sphk1/Tgfa/Btc/Tgfb1	5
GO:0002690	GO:0002690	positive regulation of leukocyte chemotaxis	2/388	87/23174	0.429147	0.508413	0.340356	F2rl1/Cmklr1	2
GO:0006757	GO:0006757	ATP generation from ADP	2/388	87/23174	0.429147	0.508413	0.340356	Ier3/Myog	2
GO:0046330	GO:0046330	positive regulation of JNK cascade	3/388	143/23174	0.429961	0.509234	0.340906	F2rl1/Tnfsf11/Pak1	3
GO:0051650	GO:0051650	establishment of vesicle localization	5/388	258/23174	0.434209	0.513683	0.343884	Adra1a/Lin7a/P2ry2/Kif1a/Snap25	5
GO:0000041	GO:0000041	transition metal ion transport	2/388	88/23174	0.434868	0.513683	0.343884	Trpc6/Slc25a37	2
GO:0021872	GO:0021872	forebrain generation of neurons	2/388	88/23174	0.434868	0.513683	0.343884	Lhx5/Tfap2a	2
GO:0032024	GO:0032024	positive regulation of insulin secretion	2/388	88/23174	0.434868	0.513683	0.343884	Glrx/Gja1	2
GO:0033077	GO:0033077	T cell differentiation in thymus	2/388	88/23174	0.434868	0.513683	0.343884	Egr3/Mpzl2	2
GO:1900076	GO:1900076	regulation of cellular response to insulin stimulus	2/388	88/23174	0.434868	0.513683	0.343884	Ptpre/Pak1	2
GO:1903008	GO:1903008	organelle disassembly	2/388	88/23174	0.434868	0.513683	0.343884	Plk3/Atg9b	2
GO:0003209	GO:0003209	cardiac atrium morphogenesis	1/388	34/23174	0.437008	0.513683	0.343884	Tnnt2	1
GO:0006984	GO:0006984	ER-nucleus signaling pathway	1/388	34/23174	0.437008	0.513683	0.343884	Bok	1
GO:0009311	GO:0009311	oligosaccharide metabolic process	1/388	34/23174	0.437008	0.513683	0.343884	St8sia2	1
GO:0015804	GO:0015804	neutral amino acid transport	1/388	34/23174	0.437008	0.513683	0.343884	Rgs2	1
GO:0019076	GO:0019076	viral release from host cell	1/388	34/23174	0.437008	0.513683	0.343884	Cav2	1
GO:0031069	GO:0031069	hair follicle morphogenesis	1/388	34/23174	0.437008	0.513683	0.343884	Ctsl	1
GO:0031338	GO:0031338	regulation of vesicle fusion	1/388	34/23174	0.437008	0.513683	0.343884	Sphk1	1
GO:0032094	GO:0032094	response to food	1/388	34/23174	0.437008	0.513683	0.343884	Cck	1
GO:0034142	GO:0034142	toll-like receptor 4 signaling pathway	1/388	34/23174	0.437008	0.513683	0.343884	F2rl1	1
GO:0035116	GO:0035116	embryonic hindlimb morphogenesis	1/388	34/23174	0.437008	0.513683	0.343884	Msx1	1
GO:0035890	GO:0035890	exit from host	1/388	34/23174	0.437008	0.513683	0.343884	Cav2	1
GO:0035891	GO:0035891	exit from host cell	1/388	34/23174	0.437008	0.513683	0.343884	Cav2	1
GO:0046461	GO:0046461	neutral lipid catabolic process	1/388	34/23174	0.437008	0.513683	0.343884	Lipg	1
GO:0046464	GO:0046464	acylglycerol catabolic process	1/388	34/23174	0.437008	0.513683	0.343884	Lipg	1
GO:0052126	GO:0052126	movement in host environment	1/388	34/23174	0.437008	0.513683	0.343884	Cav2	1
GO:0052192	GO:0052192	movement in environment of other organism involved in symbiotic interaction	1/388	34/23174	0.437008	0.513683	0.343884	Cav2	1
GO:0072583	GO:0072583	clathrin-dependent endocytosis	1/388	34/23174	0.437008	0.513683	0.343884	Dll1	1
GO:0097366	GO:0097366	response to bronchodilator	1/388	34/23174	0.437008	0.513683	0.343884	Nr4a2	1
GO:2000406	GO:2000406	positive regulation of T cell migration	1/388	34/23174	0.437008	0.513683	0.343884	Itgb3	1
GO:2000785	GO:2000785	regulation of autophagosome assembly	1/388	34/23174	0.437008	0.513683	0.343884	Fez1	1
GO:0070665	GO:0070665	positive regulation of leukocyte proliferation	3/388	145/23174	0.438792	0.515636	0.345191	Havcr2/Cd24a/Zp3	3
GO:0006520	GO:0006520	cellular amino acid metabolic process	5/388	260/23174	0.440756	0.517799	0.346639	Gad1/Ass1/Odc1/Slc7a11/Padi4	5
GO:1902904	GO:1902904	negative regulation of supramolecular fiber organization	3/388	146/23174	0.443189	0.519849	0.348012	Scin/Arhgap6/Capg	3
GO:0007188	GO:0007188	adenylate cyclase-modulating G protein-coupled receptor signaling pathway	4/388	204/23174	0.446191	0.519849	0.348012	Ptgir/Adra1a/Itgb3/Rgs2	4
GO:0040014	GO:0040014	regulation of multicellular organism growth	2/388	90/23174	0.446218	0.519849	0.348012	Hmga2/Nppc	2
GO:0042866	GO:0042866	pyruvate biosynthetic process	2/388	90/23174	0.446218	0.519849	0.348012	Ier3/Myog	2
GO:0072655	GO:0072655	establishment of protein localization to mitochondrion	2/388	90/23174	0.446218	0.519849	0.348012	Ptpn5/Siah3	2
GO:0006383	GO:0006383	transcription by RNA polymerase III	1/388	35/23174	0.446448	0.519849	0.348012	Foxa2	1
GO:0007143	GO:0007143	female meiotic nuclear division	1/388	35/23174	0.446448	0.519849	0.348012	Ereg	1
GO:0032205	GO:0032205	negative regulation of telomere maintenance	1/388	35/23174	0.446448	0.519849	0.348012	Ercc1	1
GO:0032228	GO:0032228	regulation of synaptic transmission, GABAergic	1/388	35/23174	0.446448	0.519849	0.348012	Adra1a	1
GO:0032735	GO:0032735	positive regulation of interleukin-12 production	1/388	35/23174	0.446448	0.519849	0.348012	Mapk11	1
GO:0033146	GO:0033146	regulation of intracellular estrogen receptor signaling pathway	1/388	35/23174	0.446448	0.519849	0.348012	Pak1	1
GO:0033363	GO:0033363	secretory granule organization	1/388	35/23174	0.446448	0.519849	0.348012	Spink2	1
GO:0033866	GO:0033866	nucleoside bisphosphate biosynthetic process	1/388	35/23174	0.446448	0.519849	0.348012	Acss1	1
GO:0034030	GO:0034030	ribonucleoside bisphosphate biosynthetic process	1/388	35/23174	0.446448	0.519849	0.348012	Acss1	1
GO:0034033	GO:0034033	purine nucleoside bisphosphate biosynthetic process	1/388	35/23174	0.446448	0.519849	0.348012	Acss1	1
GO:0034381	GO:0034381	plasma lipoprotein particle clearance	1/388	35/23174	0.446448	0.519849	0.348012	Lipg	1
GO:0035909	GO:0035909	aorta morphogenesis	1/388	35/23174	0.446448	0.519849	0.348012	Rbpj	1
GO:0038084	GO:0038084	vascular endothelial growth factor signaling pathway	1/388	35/23174	0.446448	0.519849	0.348012	Dll1	1
GO:0042745	GO:0042745	circadian sleep/wake cycle	1/388	35/23174	0.446448	0.519849	0.348012	Csf2	1
GO:0043304	GO:0043304	regulation of mast cell degranulation	1/388	35/23174	0.446448	0.519849	0.348012	Hmox1	1
GO:0045686	GO:0045686	negative regulation of glial cell differentiation	1/388	35/23174	0.446448	0.519849	0.348012	Hmga2	1
GO:0051452	GO:0051452	intracellular pH reduction	1/388	35/23174	0.446448	0.519849	0.348012	Atp6v0a1	1
GO:0051567	GO:0051567	histone H3-K9 methylation	1/388	35/23174	0.446448	0.519849	0.348012	Lmna	1
GO:0051973	GO:0051973	positive regulation of telomerase activity	1/388	35/23174	0.446448	0.519849	0.348012	Grem1	1
GO:0060142	GO:0060142	regulation of syncytium formation by plasma membrane fusion	1/388	35/23174	0.446448	0.519849	0.348012	Myog	1
GO:1902116	GO:1902116	negative regulation of organelle assembly	1/388	35/23174	0.446448	0.519849	0.348012	Fez1	1
GO:1903959	GO:1903959	regulation of anion transmembrane transport	1/388	35/23174	0.446448	0.519849	0.348012	Rgs2	1
GO:1990089	GO:1990089	response to nerve growth factor	1/388	35/23174	0.446448	0.519849	0.348012	Ngf	1
GO:1990090	GO:1990090	cellular response to nerve growth factor stimulus	1/388	35/23174	0.446448	0.519849	0.348012	Ngf	1
GO:1990748	GO:1990748	cellular detoxification	1/388	35/23174	0.446448	0.519849	0.348012	Gch1	1
GO:2000171	GO:2000171	negative regulation of dendrite development	1/388	35/23174	0.446448	0.519849	0.348012	Trpc6	1
GO:2001038	GO:2001038	regulation of cellular response to drug	1/388	35/23174	0.446448	0.519849	0.348012	Glrx	1
GO:0010324	GO:0010324	membrane invagination	4/388	205/23174	0.449888	0.523709	0.350596	F2rl1/Itga2/Snx9/Megf10	4
GO:0097061	GO:0097061	dendritic spine organization	2/388	91/23174	0.451845	0.525697	0.351926	Ephb1/Lrp8	2
GO:2000060	GO:2000060	positive regulation of ubiquitin-dependent protein catabolic process	2/388	91/23174	0.451845	0.525697	0.351926	Il33/Plk3	2
GO:0000096	GO:0000096	sulfur amino acid metabolic process	1/388	36/23174	0.45573	0.528758	0.353976	Slc7a11	1
GO:0001963	GO:0001963	synaptic transmission, dopaminergic	1/388	36/23174	0.45573	0.528758	0.353976	Ptgs2	1
GO:0033006	GO:0033006	regulation of mast cell activation involved in immune response	1/388	36/23174	0.45573	0.528758	0.353976	Hmox1	1
GO:0045746	GO:0045746	negative regulation of Notch signaling pathway	1/388	36/23174	0.45573	0.528758	0.353976	Tcim	1
GO:0060337	GO:0060337	type I interferon signaling pathway	1/388	36/23174	0.45573	0.528758	0.353976	Mmp12	1
GO:0060969	GO:0060969	negative regulation of gene silencing	1/388	36/23174	0.45573	0.528758	0.353976	Tgfb1	1
GO:0061384	GO:0061384	heart trabecula morphogenesis	1/388	36/23174	0.45573	0.528758	0.353976	Rbpj	1
GO:0071357	GO:0071357	cellular response to type I interferon	1/388	36/23174	0.45573	0.528758	0.353976	Mmp12	1
GO:0071398	GO:0071398	cellular response to fatty acid	1/388	36/23174	0.45573	0.528758	0.353976	Akr1c18	1
GO:2000516	GO:2000516	positive regulation of CD4-positive, alpha-beta T cell activation	1/388	36/23174	0.45573	0.528758	0.353976	Hlx	1
GO:0006885	GO:0006885	regulation of pH	2/388	92/23174	0.457439	0.530448	0.355107	Slc9a2/Atp6v0a1	2
GO:0061640	GO:0061640	cytoskeleton-dependent cytokinesis	2/388	92/23174	0.457439	0.530448	0.355107	Snx9/Ank3	2
GO:0071322	GO:0071322	cellular response to carbohydrate stimulus	3/388	150/23174	0.460636	0.534008	0.35749	Foxa2/Mapk13/Rps6ka2	3
GO:0000045	GO:0000045	autophagosome assembly	2/388	93/23174	0.463	0.535367	0.3584	Fez1/Atg9b	2
GO:0060021	GO:0060021	roof of mouth development	2/388	93/23174	0.463	0.535367	0.3584	Msx1/Tfap2a	2
GO:0009167	GO:0009167	purine ribonucleoside monophosphate metabolic process	5/388	267/23174	0.46352	0.535367	0.3584	Entpd1/Ier3/Nt5e/Tgfb1/Myog	5
GO:0001782	GO:0001782	B cell homeostasis	1/388	37/23174	0.464857	0.535367	0.3584	Cd44	1
GO:0002053	GO:0002053	positive regulation of mesenchymal cell proliferation	1/388	37/23174	0.464857	0.535367	0.3584	Sox9	1
GO:0009112	GO:0009112	nucleobase metabolic process	1/388	37/23174	0.464857	0.535367	0.3584	Acpp	1
GO:0015695	GO:0015695	organic cation transport	1/388	37/23174	0.464857	0.535367	0.3584	Slc25a48	1
GO:0016233	GO:0016233	telomere capping	1/388	37/23174	0.464857	0.535367	0.3584	Ercc1	1
GO:0021799	GO:0021799	cerebral cortex radially oriented cell migration	1/388	37/23174	0.464857	0.535367	0.3584	Lrp8	1
GO:0021884	GO:0021884	forebrain neuron development	1/388	37/23174	0.464857	0.535367	0.3584	Tfap2a	1
GO:0032885	GO:0032885	regulation of polysaccharide biosynthetic process	1/388	37/23174	0.464857	0.535367	0.3584	Tgfb1	1
GO:0033144	GO:0033144	negative regulation of intracellular steroid hormone receptor signaling pathway	1/388	37/23174	0.464857	0.535367	0.3584	Hmga2	1
GO:0033260	GO:0033260	nuclear DNA replication	1/388	37/23174	0.464857	0.535367	0.3584	Dach1	1
GO:0036474	GO:0036474	cell death in response to hydrogen peroxide	1/388	37/23174	0.464857	0.535367	0.3584	Glrx	1
GO:0045191	GO:0045191	regulation of isotype switching	1/388	37/23174	0.464857	0.535367	0.3584	Tgfb1	1
GO:0045684	GO:0045684	positive regulation of epidermis development	1/388	37/23174	0.464857	0.535367	0.3584	Sfn	1
GO:0051647	GO:0051647	nucleus localization	1/388	37/23174	0.464857	0.535367	0.3584	Kif1a	1
GO:0061756	GO:0061756	leukocyte adhesion to vascular endothelial cell	1/388	37/23174	0.464857	0.535367	0.3584	Sele	1
GO:0070570	GO:0070570	regulation of neuron projection regeneration	1/388	37/23174	0.464857	0.535367	0.3584	Rgma	1
GO:0072350	GO:0072350	tricarboxylic acid metabolic process	1/388	37/23174	0.464857	0.535367	0.3584	Ass1	1
GO:0099174	GO:0099174	regulation of presynapse organization	1/388	37/23174	0.464857	0.535367	0.3584	Cbln2	1
GO:1900026	GO:1900026	positive regulation of substrate adhesion-dependent cell spreading	1/388	37/23174	0.464857	0.535367	0.3584	Itgb3	1
GO:1901385	GO:1901385	regulation of voltage-gated calcium channel activity	1/388	37/23174	0.464857	0.535367	0.3584	Gpr35	1
GO:1902229	GO:1902229	regulation of intrinsic apoptotic signaling pathway in response to DNA damage	1/388	37/23174	0.464857	0.535367	0.3584	Cd44	1
GO:0009126	GO:0009126	purine nucleoside monophosphate metabolic process	5/388	268/23174	0.46675	0.537401	0.359762	Entpd1/Ier3/Nt5e/Tgfb1/Myog	5
GO:0032984	GO:0032984	protein-containing complex disassembly	4/388	210/23174	0.468248	0.538978	0.360818	F2rl1/Scin/Mical2/Capg	4
GO:0046031	GO:0046031	ADP metabolic process	2/388	94/23174	0.468527	0.539005	0.360836	Ier3/Myog	2
GO:1902749	GO:1902749	regulation of cell cycle G2/M phase transition	2/388	94/23174	0.468527	0.539005	0.360836	Ier3/Ccnd1	2
GO:0007601	GO:0007601	visual perception	3/388	152/23174	0.469271	0.539713	0.36131	Vsx1/Crygs/Pde6h	3
GO:0000910	GO:0000910	cytokinesis	3/388	153/23174	0.473566	0.541999	0.36284	Plk3/Snx9/Ank3	3
GO:0001562	GO:0001562	response to protozoan	1/388	38/23174	0.473831	0.541999	0.36284	Ier3	1
GO:0003230	GO:0003230	cardiac atrium development	1/388	38/23174	0.473831	0.541999	0.36284	Tnnt2	1
GO:0006778	GO:0006778	porphyrin-containing compound metabolic process	1/388	38/23174	0.473831	0.541999	0.36284	Hmox1	1
GO:0006826	GO:0006826	iron ion transport	1/388	38/23174	0.473831	0.541999	0.36284	Slc25a37	1
GO:0007616	GO:0007616	long-term memory	1/388	38/23174	0.473831	0.541999	0.36284	Snap25	1
GO:0009069	GO:0009069	serine family amino acid metabolic process	1/388	38/23174	0.473831	0.541999	0.36284	Slc7a11	1
GO:0010831	GO:0010831	positive regulation of myotube differentiation	1/388	38/23174	0.473831	0.541999	0.36284	Myog	1
GO:0016601	GO:0016601	Rac protein signal transduction	1/388	38/23174	0.473831	0.541999	0.36284	Cdh13	1
GO:0032506	GO:0032506	cytokinetic process	1/388	38/23174	0.473831	0.541999	0.36284	Snx9	1
GO:0032781	GO:0032781	positive regulation of ATPase activity	1/388	38/23174	0.473831	0.541999	0.36284	Tnnt2	1
GO:0043001	GO:0043001	Golgi to plasma membrane protein transport	1/388	38/23174	0.473831	0.541999	0.36284	Ank3	1
GO:0043368	GO:0043368	positive T cell selection	1/388	38/23174	0.473831	0.541999	0.36284	Tgfb1	1
GO:0045622	GO:0045622	regulation of T-helper cell differentiation	1/388	38/23174	0.473831	0.541999	0.36284	Hlx	1
GO:0045880	GO:0045880	positive regulation of smoothened signaling pathway	1/388	38/23174	0.473831	0.541999	0.36284	Foxa2	1
GO:0046006	GO:0046006	regulation of activated T cell proliferation	1/388	38/23174	0.473831	0.541999	0.36284	Cd24a	1
GO:0048265	GO:0048265	response to pain	1/388	38/23174	0.473831	0.541999	0.36284	Gch1	1
GO:0051968	GO:0051968	positive regulation of synaptic transmission, glutamatergic	1/388	38/23174	0.473831	0.541999	0.36284	Ptgs2	1
GO:0060259	GO:0060259	regulation of feeding behavior	1/388	38/23174	0.473831	0.541999	0.36284	Cck	1
GO:2000403	GO:2000403	positive regulation of lymphocyte migration	1/388	38/23174	0.473831	0.541999	0.36284	Itgb3	1
GO:0070585	GO:0070585	protein localization to mitochondrion	2/388	95/23174	0.474021	0.542069	0.362887	Ptpn5/Siah3	2
GO:0035264	GO:0035264	multicellular organism growth	4/388	212/23174	0.475531	0.543648	0.363944	Hmga2/Ercc1/Klf2/Nppc	4
GO:0007569	GO:0007569	cell aging	3/388	154/23174	0.477844	0.545849	0.365417	Hmga2/Lmna/Ercc1	3
GO:0046496	GO:0046496	nicotinamide nucleotide metabolic process	3/388	154/23174	0.477844	0.545849	0.365417	Ier3/Nmnat2/Myog	3
GO:0051494	GO:0051494	negative regulation of cytoskeleton organization	3/388	154/23174	0.477844	0.545849	0.365417	Scin/Arhgap6/Capg	3
GO:0006352	GO:0006352	DNA-templated transcription, initiation	2/388	96/23174	0.47948	0.547124	0.366271	Fosl1/Jun	2
GO:0030004	GO:0030004	cellular monovalent inorganic cation homeostasis	2/388	96/23174	0.47948	0.547124	0.366271	Slc9a2/Atp6v0a1	2
GO:0099072	GO:0099072	regulation of postsynaptic membrane neurotransmitter receptor levels	2/388	96/23174	0.47948	0.547124	0.366271	Itgb3/Snap25	2
GO:1901989	GO:1901989	positive regulation of cell cycle phase transition	2/388	96/23174	0.47948	0.547124	0.366271	Ccnd1/Tgfb1	2
GO:0048285	GO:0048285	organelle fission	8/388	450/23174	0.481787	0.548372	0.367106	Ereg/Sphk1/Msx1/Lif/Tgfa/Rps6ka2/Btc/Tgfb1	8
GO:0006998	GO:0006998	nuclear envelope organization	1/388	39/23174	0.482656	0.548372	0.367106	Lmna	1
GO:0007257	GO:0007257	activation of JUN kinase activity	1/388	39/23174	0.482656	0.548372	0.367106	Tnfsf11	1
GO:0009651	GO:0009651	response to salt stress	1/388	39/23174	0.482656	0.548372	0.367106	Bdkrb2	1
GO:0010613	GO:0010613	positive regulation of cardiac muscle hypertrophy	1/388	39/23174	0.482656	0.548372	0.367106	Adra1a	1
GO:0032620	GO:0032620	interleukin-17 production	1/388	39/23174	0.482656	0.548372	0.367106	Tgfb1	1
GO:0035307	GO:0035307	positive regulation of protein dephosphorylation	1/388	39/23174	0.482656	0.548372	0.367106	Tgfb1	1
GO:0043551	GO:0043551	regulation of phosphatidylinositol 3-kinase activity	1/388	39/23174	0.482656	0.548372	0.367106	Tgfb1	1
GO:0044088	GO:0044088	regulation of vacuole organization	1/388	39/23174	0.482656	0.548372	0.367106	Fez1	1
GO:0072523	GO:0072523	purine-containing compound catabolic process	1/388	39/23174	0.482656	0.548372	0.367106	Nt5e	1
GO:0097009	GO:0097009	energy homeostasis	1/388	39/23174	0.482656	0.548372	0.367106	Dll1	1
GO:0097300	GO:0097300	programmed necrotic cell death	1/388	39/23174	0.482656	0.548372	0.367106	Bok	1
GO:1900087	GO:1900087	positive regulation of G1/S transition of mitotic cell cycle	1/388	39/23174	0.482656	0.548372	0.367106	Ccnd1	1
GO:1901021	GO:1901021	positive regulation of calcium ion transmembrane transporter activity	1/388	39/23174	0.482656	0.548372	0.367106	Gsto1	1
GO:1902476	GO:1902476	chloride transmembrane transport	1/388	39/23174	0.482656	0.548372	0.367106	Gabrg3	1
GO:2001025	GO:2001025	positive regulation of response to drug	1/388	39/23174	0.482656	0.548372	0.367106	Ptpn5	1
GO:0006334	GO:0006334	nucleosome assembly	2/388	97/23174	0.484904	0.550185	0.36832	Sox9/Padi4	2
GO:0007006	GO:0007006	mitochondrial membrane organization	2/388	97/23174	0.484904	0.550185	0.36832	Ier3/Bok	2
GO:0035967	GO:0035967	cellular response to topologically incorrect protein	2/388	97/23174	0.484904	0.550185	0.36832	Bok/Ccnd1	2
GO:0048525	GO:0048525	negative regulation of viral process	2/388	97/23174	0.484904	0.550185	0.36832	Slpi/Jun	2
GO:1905037	GO:1905037	autophagosome organization	2/388	97/23174	0.484904	0.550185	0.36832	Fez1/Atg9b	2
GO:0019362	GO:0019362	pyridine nucleotide metabolic process	3/388	156/23174	0.486353	0.551531	0.369221	Ier3/Nmnat2/Myog	3
GO:0050953	GO:0050953	sensory perception of light stimulus	3/388	156/23174	0.486353	0.551531	0.369221	Vsx1/Crygs/Pde6h	3
GO:0010660	GO:0010660	regulation of muscle cell apoptotic process	2/388	98/23174	0.490294	0.554047	0.370905	Hmox1/Rbpj	2
GO:0033865	GO:0033865	nucleoside bisphosphate metabolic process	2/388	98/23174	0.490294	0.554047	0.370905	Acss1/Acot4	2
GO:0033875	GO:0033875	ribonucleoside bisphosphate metabolic process	2/388	98/23174	0.490294	0.554047	0.370905	Acss1/Acot4	2
GO:0034032	GO:0034032	purine nucleoside bisphosphate metabolic process	2/388	98/23174	0.490294	0.554047	0.370905	Acss1/Acot4	2
GO:0071482	GO:0071482	cellular response to light stimulus	2/388	98/23174	0.490294	0.554047	0.370905	Mapk13/Ercc1	2
GO:0090263	GO:0090263	positive regulation of canonical Wnt signaling pathway	2/388	98/23174	0.490294	0.554047	0.370905	Dkk2/Rbpj	2
GO:0098876	GO:0098876	vesicle-mediated transport to the plasma membrane	2/388	98/23174	0.490294	0.554047	0.370905	Ank3/Snap25	2
GO:0002244	GO:0002244	hematopoietic progenitor cell differentiation	3/388	157/23174	0.490582	0.554047	0.370905	Cited2/Slc8a3/Tgfb1	3
GO:0002369	GO:0002369	T cell cytokine production	1/388	40/23174	0.491332	0.554047	0.370905	Il18rap	1
GO:0007339	GO:0007339	binding of sperm to zona pellucida	1/388	40/23174	0.491332	0.554047	0.370905	Zp3	1
GO:0009268	GO:0009268	response to pH	1/388	40/23174	0.491332	0.554047	0.370905	Gja1	1
GO:0014742	GO:0014742	positive regulation of muscle hypertrophy	1/388	40/23174	0.491332	0.554047	0.370905	Adra1a	1
GO:0038179	GO:0038179	neurotrophin signaling pathway	1/388	40/23174	0.491332	0.554047	0.370905	Ngf	1
GO:0042304	GO:0042304	regulation of fatty acid biosynthetic process	1/388	40/23174	0.491332	0.554047	0.370905	Ptgs2	1
GO:0045022	GO:0045022	early endosome to late endosome transport	1/388	40/23174	0.491332	0.554047	0.370905	Msn	1
GO:0045851	GO:0045851	pH reduction	1/388	40/23174	0.491332	0.554047	0.370905	Atp6v0a1	1
GO:0045911	GO:0045911	positive regulation of DNA recombination	1/388	40/23174	0.491332	0.554047	0.370905	Tgfb1	1
GO:0046825	GO:0046825	regulation of protein export from nucleus	1/388	40/23174	0.491332	0.554047	0.370905	Sfn	1
GO:0070207	GO:0070207	protein homotrimerization	1/388	40/23174	0.491332	0.554047	0.370905	Nell1	1
GO:0110111	GO:0110111	negative regulation of animal organ morphogenesis	1/388	40/23174	0.491332	0.554047	0.370905	Grem1	1
GO:2000772	GO:2000772	regulation of cellular senescence	1/388	40/23174	0.491332	0.554047	0.370905	Hmga2	1
GO:0009755	GO:0009755	hormone-mediated signaling pathway	3/388	158/23174	0.494794	0.557652	0.373319	Hmga2/Nr5a2/Pak1	3
GO:1903707	GO:1903707	negative regulation of hemopoiesis	3/388	158/23174	0.494794	0.557652	0.373319	Hlx/Cd44/Dll1	3
GO:0051648	GO:0051648	vesicle localization	5/388	277/23174	0.495541	0.557868	0.373463	Adra1a/Lin7a/P2ry2/Kif1a/Snap25	5
GO:0060070	GO:0060070	canonical Wnt signaling pathway	5/388	277/23174	0.495541	0.557868	0.373463	Sox7/Grem1/Dkk2/Sox9/Rbpj	5
GO:0072659	GO:0072659	protein localization to plasma membrane	5/388	277/23174	0.495541	0.557868	0.373463	Prkg2/Epha2/Tgfb1/Lgals3/Ank3	5
GO:0006165	GO:0006165	nucleoside diphosphate phosphorylation	2/388	99/23174	0.495647	0.557868	0.373463	Ier3/Myog	2
GO:0106027	GO:0106027	neuron projection organization	2/388	99/23174	0.495647	0.557868	0.373463	Ephb1/Lrp8	2
GO:0009066	GO:0009066	aspartate family amino acid metabolic process	1/388	41/23174	0.499863	0.560517	0.375237	Ass1	1
GO:0010972	GO:0010972	negative regulation of G2/M transition of mitotic cell cycle	1/388	41/23174	0.499863	0.560517	0.375237	Ier3	1
GO:0034340	GO:0034340	response to type I interferon	1/388	41/23174	0.499863	0.560517	0.375237	Mmp12	1
GO:0038083	GO:0038083	peptidyl-tyrosine autophosphorylation	1/388	41/23174	0.499863	0.560517	0.375237	Grem1	1
GO:0045923	GO:0045923	positive regulation of fatty acid metabolic process	1/388	41/23174	0.499863	0.560517	0.375237	Ptgs2	1
GO:0046164	GO:0046164	alcohol catabolic process	1/388	41/23174	0.499863	0.560517	0.375237	Akr1c18	1
GO:0046627	GO:0046627	negative regulation of insulin receptor signaling pathway	1/388	41/23174	0.499863	0.560517	0.375237	Ptpre	1
GO:0046782	GO:0046782	regulation of viral transcription	1/388	41/23174	0.499863	0.560517	0.375237	Jun	1
GO:0050856	GO:0050856	regulation of T cell receptor signaling pathway	1/388	41/23174	0.499863	0.560517	0.375237	Lgals3	1
GO:0071364	GO:0071364	cellular response to epidermal growth factor stimulus	1/388	41/23174	0.499863	0.560517	0.375237	Sox9	1
GO:0097484	GO:0097484	dendrite extension	1/388	41/23174	0.499863	0.560517	0.375237	Cxcr4	1
GO:1903580	GO:1903580	positive regulation of ATP metabolic process	1/388	41/23174	0.499863	0.560517	0.375237	Myog	1
GO:1905521	GO:1905521	regulation of macrophage migration	1/388	41/23174	0.499863	0.560517	0.375237	Cmklr1	1
GO:1905953	GO:1905953	negative regulation of lipid localization	1/388	41/23174	0.499863	0.560517	0.375237	Itgb3	1
GO:0000077	GO:0000077	DNA damage checkpoint	2/388	101/23174	0.506247	0.56677	0.379423	Ier3/Ccnd1	2
GO:0046939	GO:0046939	nucleotide phosphorylation	2/388	101/23174	0.506247	0.56677	0.379423	Ier3/Myog	2
GO:0051289	GO:0051289	protein homotetramerization	2/388	101/23174	0.506247	0.56677	0.379423	Aldh1a3/Acpp	2
GO:0051651	GO:0051651	maintenance of location in cell	2/388	101/23174	0.506247	0.56677	0.379423	Scin/Ank3	2
GO:1901800	GO:1901800	positive regulation of proteasomal protein catabolic process	2/388	101/23174	0.506247	0.56677	0.379423	Il33/Plk3	2
GO:2001022	GO:2001022	positive regulation of response to DNA damage stimulus	2/388	101/23174	0.506247	0.56677	0.379423	Spred3/Spred1	2
GO:0072524	GO:0072524	pyridine-containing compound metabolic process	3/388	161/23174	0.507325	0.567658	0.380017	Ier3/Nmnat2/Myog	3
GO:0010559	GO:0010559	regulation of glycoprotein biosynthetic process	1/388	42/23174	0.508252	0.567658	0.380017	Hbegf	1
GO:0048873	GO:0048873	homeostasis of number of cells within a tissue	1/388	42/23174	0.508252	0.567658	0.380017	Sox9	1
GO:0050691	GO:0050691	regulation of defense response to virus by host	1/388	42/23174	0.508252	0.567658	0.380017	Mmp12	1
GO:0055023	GO:0055023	positive regulation of cardiac muscle tissue growth	1/388	42/23174	0.508252	0.567658	0.380017	Rbpj	1
GO:0090317	GO:0090317	negative regulation of intracellular protein transport	1/388	42/23174	0.508252	0.567658	0.380017	Siah3	1
GO:0097178	GO:0097178	ruffle assembly	1/388	42/23174	0.508252	0.567658	0.380017	Aif1l	1
GO:0098927	GO:0098927	vesicle-mediated transport between endosomal compartments	1/388	42/23174	0.508252	0.567658	0.380017	Msn	1
GO:1902742	GO:1902742	apoptotic process involved in development	1/388	42/23174	0.508252	0.567658	0.380017	Megf10	1
GO:0090150	GO:0090150	establishment of protein localization to membrane	4/388	222/23174	0.51134	0.570823	0.382136	Stom/Pak1/Ank3/Snap25	4
GO:0007033	GO:0007033	vacuole organization	3/388	162/23174	0.511466	0.570823	0.382136	Tfeb/Fez1/Atg9b	3
GO:1902106	GO:1902106	negative regulation of leukocyte differentiation	2/388	102/23174	0.511492	0.570823	0.382136	Hlx/Cd44	2
GO:0030073	GO:0030073	insulin secretion	4/388	223/23174	0.514861	0.574431	0.384551	Foxa2/Glrx/Inhbb/Gja1	4
GO:0001709	GO:0001709	cell fate determination	1/388	43/23174	0.5165	0.574505	0.384601	Barhl2	1
GO:0006040	GO:0006040	amino sugar metabolic process	1/388	43/23174	0.5165	0.574505	0.384601	Chst1	1
GO:0031670	GO:0031670	cellular response to nutrient	1/388	43/23174	0.5165	0.574505	0.384601	Foxa2	1
GO:0032371	GO:0032371	regulation of sterol transport	1/388	43/23174	0.5165	0.574505	0.384601	Lipg	1
GO:0032374	GO:0032374	regulation of cholesterol transport	1/388	43/23174	0.5165	0.574505	0.384601	Lipg	1
GO:0040018	GO:0040018	positive regulation of multicellular organism growth	1/388	43/23174	0.5165	0.574505	0.384601	Hmga2	1
GO:0042462	GO:0042462	eye photoreceptor cell development	1/388	43/23174	0.5165	0.574505	0.384601	Prdm1	1
GO:0042771	GO:0042771	intrinsic apoptotic signaling pathway in response to DNA damage by p53 class mediator	1/388	43/23174	0.5165	0.574505	0.384601	Cd44	1
GO:0060964	GO:0060964	regulation of gene silencing by miRNA	1/388	43/23174	0.5165	0.574505	0.384601	Tgfb1	1
GO:0070232	GO:0070232	regulation of T cell apoptotic process	1/388	43/23174	0.5165	0.574505	0.384601	Lgals3	1
GO:1901381	GO:1901381	positive regulation of potassium ion transmembrane transport	1/388	43/23174	0.5165	0.574505	0.384601	Wnk4	1
GO:0042113	GO:0042113	B cell activation	7/388	404/23174	0.516597	0.574505	0.384601	Cd24a/Tnfrsf21/Prdm1/Ercc1/Tgfb1/Dll1/Rbpj	7
GO:2000300	GO:2000300	regulation of synaptic vesicle exocytosis	2/388	103/23174	0.5167	0.574505	0.384601	Adra1a/P2ry2	2
GO:0032868	GO:0032868	response to insulin	4/388	224/23174	0.51837	0.576058	0.385641	Inhbb/Ptpre/Pak1/Cav2	4
GO:0099504	GO:0099504	synaptic vesicle cycle	4/388	224/23174	0.51837	0.576058	0.385641	Adra1a/Cd24a/P2ry2/Snap25	4
GO:0002218	GO:0002218	activation of innate immune response	3/388	164/23174	0.519693	0.577375	0.386523	F2rl1/Havcr2/Tyro3	3
GO:0006986	GO:0006986	response to unfolded protein	2/388	104/23174	0.521872	0.579491	0.387939	Bok/Ccnd1	2
GO:0030518	GO:0030518	intracellular steroid hormone receptor signaling pathway	2/388	104/23174	0.521872	0.579491	0.387939	Hmga2/Pak1	2
GO:1901653	GO:1901653	cellular response to peptide	5/388	286/23174	0.523737	0.581306	0.389154	Inhbb/Ptpre/Pak1/Nr4a2/Cav2	5
GO:0001569	GO:0001569	branching involved in blood vessel morphogenesis	1/388	44/23174	0.52461	0.581306	0.389154	Cxcr4	1
GO:0010259	GO:0010259	multicellular organism aging	1/388	44/23174	0.52461	0.581306	0.389154	Ercc1	1
GO:0019083	GO:0019083	viral transcription	1/388	44/23174	0.52461	0.581306	0.389154	Jun	1
GO:0032757	GO:0032757	positive regulation of interleukin-8 production	1/388	44/23174	0.52461	0.581306	0.389154	F2rl1	1
GO:0032881	GO:0032881	regulation of polysaccharide metabolic process	1/388	44/23174	0.52461	0.581306	0.389154	Tgfb1	1
GO:0070849	GO:0070849	response to epidermal growth factor	1/388	44/23174	0.52461	0.581306	0.389154	Sox9	1
GO:0071385	GO:0071385	cellular response to glucocorticoid stimulus	1/388	44/23174	0.52461	0.581306	0.389154	Tgfb1	1
GO:0035249	GO:0035249	synaptic transmission, glutamatergic	2/388	105/23174	0.527006	0.583808	0.390829	Ptgs2/Pak1	2
GO:0022600	GO:0022600	digestive system process	2/388	106/23174	0.532103	0.588595	0.394034	Sox9/Wnk4	2
GO:0045185	GO:0045185	maintenance of protein location	2/388	106/23174	0.532103	0.588595	0.394034	Scin/Ank3	2
GO:0046474	GO:0046474	glycerophospholipid biosynthetic process	2/388	106/23174	0.532103	0.588595	0.394034	Htr2b/Zp3	2
GO:0007212	GO:0007212	dopamine receptor signaling pathway	1/388	45/23174	0.532585	0.588595	0.394034	Cav2	1
GO:0018023	GO:0018023	peptidyl-lysine trimethylation	1/388	45/23174	0.532585	0.588595	0.394034	Lmna	1
GO:0035196	GO:0035196	production of miRNAs involved in gene silencing by miRNA	1/388	45/23174	0.532585	0.588595	0.394034	Tgfb1	1
GO:0060421	GO:0060421	positive regulation of heart growth	1/388	45/23174	0.532585	0.588595	0.394034	Rbpj	1
GO:0061647	GO:0061647	histone H3-K9 modification	1/388	45/23174	0.532585	0.588595	0.394034	Lmna	1
GO:1900077	GO:1900077	negative regulation of cellular response to insulin stimulus	1/388	45/23174	0.532585	0.588595	0.394034	Ptpre	1
GO:0034976	GO:0034976	response to endoplasmic reticulum stress	4/388	229/23174	0.535734	0.59192	0.39626	Bok/Ccnd1/Rnf183/Jun	4
GO:1902803	GO:1902803	regulation of synaptic vesicle transport	2/388	107/23174	0.537163	0.593343	0.397212	Adra1a/P2ry2	2
GO:0006323	GO:0006323	DNA packaging	3/388	169/23174	0.539926	0.594128	0.397737	Hmga2/Sox9/Padi4	3
GO:0001941	GO:0001941	postsynaptic membrane organization	1/388	46/23174	0.540426	0.594128	0.397737	Slc7a11	1
GO:0002707	GO:0002707	negative regulation of lymphocyte mediated immunity	1/388	46/23174	0.540426	0.594128	0.397737	Havcr2	1
GO:0003382	GO:0003382	epithelial cell morphogenesis	1/388	46/23174	0.540426	0.594128	0.397737	Stc1	1
GO:0010107	GO:0010107	potassium ion import	1/388	46/23174	0.540426	0.594128	0.397737	Wnk4	1
GO:0018198	GO:0018198	peptidyl-cysteine modification	1/388	46/23174	0.540426	0.594128	0.397737	S100a8	1
GO:0019674	GO:0019674	NAD metabolic process	1/388	46/23174	0.540426	0.594128	0.397737	Nmnat2	1
GO:0030517	GO:0030517	negative regulation of axon extension	1/388	46/23174	0.540426	0.594128	0.397737	Sema7a	1
GO:0033013	GO:0033013	tetrapyrrole metabolic process	1/388	46/23174	0.540426	0.594128	0.397737	Hmox1	1
GO:0035036	GO:0035036	sperm-egg recognition	1/388	46/23174	0.540426	0.594128	0.397737	Zp3	1
GO:0045981	GO:0045981	positive regulation of nucleotide metabolic process	1/388	46/23174	0.540426	0.594128	0.397737	Myog	1
GO:0050798	GO:0050798	activated T cell proliferation	1/388	46/23174	0.540426	0.594128	0.397737	Cd24a	1
GO:0060147	GO:0060147	regulation of posttranscriptional gene silencing	1/388	46/23174	0.540426	0.594128	0.397737	Tgfb1	1
GO:0060966	GO:0060966	regulation of gene silencing by RNA	1/388	46/23174	0.540426	0.594128	0.397737	Tgfb1	1
GO:0072604	GO:0072604	interleukin-6 secretion	1/388	46/23174	0.540426	0.594128	0.397737	F2rl1	1
GO:0098754	GO:0098754	detoxification	1/388	46/23174	0.540426	0.594128	0.397737	Gch1	1
GO:1900544	GO:1900544	positive regulation of purine nucleotide metabolic process	1/388	46/23174	0.540426	0.594128	0.397737	Myog	1
GO:2000404	GO:2000404	regulation of T cell migration	1/388	46/23174	0.540426	0.594128	0.397737	Itgb3	1
GO:0051656	GO:0051656	establishment of organelle localization	8/388	474/23174	0.540552	0.594128	0.397737	Nefl/Adra1a/Hmox1/Lin7a/P2ry2/Kif1a/Fez1/Snap25	8
GO:0034968	GO:0034968	histone lysine methylation	2/388	109/23174	0.547168	0.600584	0.402059	Lmna/Phf19	2
GO:0021532	GO:0021532	neural tube patterning	1/388	47/23174	0.548136	0.600584	0.402059	Foxa2	1
GO:0030261	GO:0030261	chromosome condensation	1/388	47/23174	0.548136	0.600584	0.402059	Hmga2	1
GO:0030520	GO:0030520	intracellular estrogen receptor signaling pathway	1/388	47/23174	0.548136	0.600584	0.402059	Pak1	1
GO:0031050	GO:0031050	dsRNA processing	1/388	47/23174	0.548136	0.600584	0.402059	Tgfb1	1
GO:0047496	GO:0047496	vesicle transport along microtubule	1/388	47/23174	0.548136	0.600584	0.402059	Kif1a	1
GO:0050702	GO:0050702	interleukin-1 beta secretion	1/388	47/23174	0.548136	0.600584	0.402059	F2rl1	1
GO:0070918	GO:0070918	production of small RNA involved in gene silencing by RNA	1/388	47/23174	0.548136	0.600584	0.402059	Tgfb1	1
GO:0071300	GO:0071300	cellular response to retinoic acid	1/388	47/23174	0.548136	0.600584	0.402059	Sox9	1
GO:0090102	GO:0090102	cochlea development	1/388	47/23174	0.548136	0.600584	0.402059	Sox9	1
GO:1903018	GO:1903018	regulation of glycoprotein metabolic process	1/388	47/23174	0.548136	0.600584	0.402059	Hbegf	1
GO:2001239	GO:2001239	regulation of extrinsic apoptotic signaling pathway in absence of ligand	1/388	47/23174	0.548136	0.600584	0.402059	Csf2	1
GO:0006733	GO:0006733	oxidoreduction coenzyme metabolic process	3/388	172/23174	0.551829	0.604473	0.404663	Ier3/Nmnat2/Myog	3
GO:0000086	GO:0000086	G2/M transition of mitotic cell cycle	2/388	110/23174	0.552114	0.604628	0.404767	Ier3/Ccnd1	2
GO:0002714	GO:0002714	positive regulation of B cell mediated immunity	1/388	48/23174	0.555717	0.606839	0.406247	Tgfb1	1
GO:0002891	GO:0002891	positive regulation of immunoglobulin mediated immune response	1/388	48/23174	0.555717	0.606839	0.406247	Tgfb1	1
GO:0007520	GO:0007520	myoblast fusion	1/388	48/23174	0.555717	0.606839	0.406247	Myog	1
GO:0021988	GO:0021988	olfactory lobe development	1/388	48/23174	0.555717	0.606839	0.406247	Sema7a	1
GO:0031648	GO:0031648	protein destabilization	1/388	48/23174	0.555717	0.606839	0.406247	Bmp2	1
GO:0042755	GO:0042755	eating behavior	1/388	48/23174	0.555717	0.606839	0.406247	Cck	1
GO:0043303	GO:0043303	mast cell degranulation	1/388	48/23174	0.555717	0.606839	0.406247	Hmox1	1
GO:0043550	GO:0043550	regulation of lipid kinase activity	1/388	48/23174	0.555717	0.606839	0.406247	Tgfb1	1
GO:0044786	GO:0044786	cell cycle DNA replication	1/388	48/23174	0.555717	0.606839	0.406247	Dach1	1
GO:0051972	GO:0051972	regulation of telomerase activity	1/388	48/23174	0.555717	0.606839	0.406247	Grem1	1
GO:1902808	GO:1902808	positive regulation of cell cycle G1/S phase transition	1/388	48/23174	0.555717	0.606839	0.406247	Ccnd1	1
GO:0031570	GO:0031570	DNA integrity checkpoint	2/388	111/23174	0.557022	0.607949	0.40699	Ier3/Ccnd1	2
GO:0043401	GO:0043401	steroid hormone mediated signaling pathway	2/388	111/23174	0.557022	0.607949	0.40699	Hmga2/Pak1	2
GO:0048167	GO:0048167	regulation of synaptic plasticity	6/388	359/23174	0.558663	0.609582	0.408083	Ptpn5/Slc8a3/Itpr3/Ptgs2/Pak1/Snap25	6
GO:0005976	GO:0005976	polysaccharide metabolic process	2/388	112/23174	0.561891	0.612946	0.410335	Tgfb1/B4galt5	2
GO:1903362	GO:1903362	regulation of cellular protein catabolic process	4/388	237/23174	0.562849	0.613072	0.41042	Il33/Plk3/Nell1/Msn	4
GO:0001916	GO:0001916	positive regulation of T cell mediated cytotoxicity	1/388	49/23174	0.563171	0.613072	0.41042	Pvr	1
GO:0002279	GO:0002279	mast cell activation involved in immune response	1/388	49/23174	0.563171	0.613072	0.41042	Hmox1	1
GO:0002448	GO:0002448	mast cell mediated immunity	1/388	49/23174	0.563171	0.613072	0.41042	Hmox1	1
GO:0017001	GO:0017001	antibiotic catabolic process	1/388	49/23174	0.563171	0.613072	0.41042	Akr1c18	1
GO:0046638	GO:0046638	positive regulation of alpha-beta T cell differentiation	1/388	49/23174	0.563171	0.613072	0.41042	Hlx	1
GO:0070229	GO:0070229	negative regulation of lymphocyte apoptotic process	1/388	49/23174	0.563171	0.613072	0.41042	Cd44	1
GO:0090329	GO:0090329	regulation of DNA-dependent DNA replication	1/388	49/23174	0.563171	0.613072	0.41042	Dach1	1
GO:0048814	GO:0048814	regulation of dendrite morphogenesis	2/388	113/23174	0.566722	0.616779	0.412901	Trpc6/Lrp8	2
GO:0048813	GO:0048813	dendrite morphogenesis	3/388	176/23174	0.567413	0.617371	0.413298	Ephb1/Trpc6/Lrp8	3
GO:0051604	GO:0051604	protein maturation	5/388	301/23174	0.569133	0.618972	0.414369	Plau/Rps6ka2/LTO1/Cd55/Ctsl	5
GO:0016485	GO:0016485	protein processing	4/388	239/23174	0.569492	0.618972	0.414369	Plau/Rps6ka2/Cd55/Ctsl	4
GO:0042742	GO:0042742	defense response to bacterium	7/388	425/23174	0.570272	0.618972	0.414369	F2rl1/Tslp/Havcr2/Epha2/Slpi/Tfeb/Rbpj	7
GO:0006303	GO:0006303	double-strand break repair via nonhomologous end joining	1/388	50/23174	0.5705	0.618972	0.414369	Ercc1	1
GO:0009583	GO:0009583	detection of light stimulus	1/388	50/23174	0.5705	0.618972	0.414369	Irx6	1
GO:0035137	GO:0035137	hindlimb morphogenesis	1/388	50/23174	0.5705	0.618972	0.414369	Msx1	1
GO:0050891	GO:0050891	multicellular organismal water homeostasis	1/388	50/23174	0.5705	0.618972	0.414369	Sfn	1
GO:0061001	GO:0061001	regulation of dendritic spine morphogenesis	1/388	50/23174	0.5705	0.618972	0.414369	Lrp8	1
GO:0071622	GO:0071622	regulation of granulocyte chemotaxis	1/388	50/23174	0.5705	0.618972	0.414369	Cmklr1	1
GO:0099054	GO:0099054	presynapse assembly	1/388	50/23174	0.5705	0.618972	0.414369	Cbln2	1
GO:1902930	GO:1902930	regulation of alcohol biosynthetic process	1/388	50/23174	0.5705	0.618972	0.414369	Bmp2	1
GO:0006090	GO:0006090	pyruvate metabolic process	2/388	114/23174	0.571515	0.619595	0.414786	Ier3/Myog	2
GO:1903052	GO:1903052	positive regulation of proteolysis involved in cellular protein catabolic process	2/388	114/23174	0.571515	0.619595	0.414786	Il33/Plk3	2
GO:1903828	GO:1903828	negative regulation of cellular protein localization	2/388	114/23174	0.571515	0.619595	0.414786	Siah3/Tgfb1	2
GO:0071346	GO:0071346	cellular response to interferon-gamma	2/388	115/23174	0.576269	0.62438	0.41799	Ccl12/Capg	2
GO:0007032	GO:0007032	endosome organization	1/388	51/23174	0.577707	0.62438	0.41799	Anxa8	1
GO:0017145	GO:0017145	stem cell division	1/388	51/23174	0.577707	0.62438	0.41799	Cdk2ap2	1
GO:0019098	GO:0019098	reproductive behavior	1/388	51/23174	0.577707	0.62438	0.41799	Npas1	1
GO:0030901	GO:0030901	midbrain development	1/388	51/23174	0.577707	0.62438	0.41799	Msx1	1
GO:0031113	GO:0031113	regulation of microtubule polymerization	1/388	51/23174	0.577707	0.62438	0.41799	Pak1	1
GO:0032206	GO:0032206	positive regulation of telomere maintenance	1/388	51/23174	0.577707	0.62438	0.41799	Ercc1	1
GO:0044058	GO:0044058	regulation of digestive system process	1/388	51/23174	0.577707	0.62438	0.41799	Wnk4	1
GO:0050913	GO:0050913	sensory perception of bitter taste	1/388	51/23174	0.577707	0.62438	0.41799	Itpr3	1
GO:0051954	GO:0051954	positive regulation of amine transport	1/388	51/23174	0.577707	0.62438	0.41799	Cck	1
GO:0070542	GO:0070542	response to fatty acid	1/388	51/23174	0.577707	0.62438	0.41799	Akr1c18	1
GO:2001222	GO:2001222	regulation of neuron migration	1/388	51/23174	0.577707	0.62438	0.41799	Igsf10	1
GO:0046034	GO:0046034	ATP metabolic process	4/388	242/23174	0.57935	0.625995	0.419071	Entpd1/Ier3/Tgfb1/Myog	4
GO:0007416	GO:0007416	synapse assembly	3/388	180/23174	0.582661	0.629411	0.421358	Lingo2/Ephb1/Cbln2	3
GO:0031529	GO:0031529	ruffle organization	1/388	52/23174	0.584793	0.630421	0.422034	Aif1l	1
GO:0032481	GO:0032481	positive regulation of type I interferon production	1/388	52/23174	0.584793	0.630421	0.422034	Mmp12	1
GO:0046148	GO:0046148	pigment biosynthetic process	1/388	52/23174	0.584793	0.630421	0.422034	Slc7a11	1
GO:0048247	GO:0048247	lymphocyte chemotaxis	1/388	52/23174	0.584793	0.630421	0.422034	Ccl12	1
GO:0070265	GO:0070265	necrotic cell death	1/388	52/23174	0.584793	0.630421	0.422034	Bok	1
GO:0097720	GO:0097720	calcineurin-mediated signaling	1/388	52/23174	0.584793	0.630421	0.422034	Nr5a2	1
GO:0099518	GO:0099518	vesicle cytoskeletal trafficking	1/388	52/23174	0.584793	0.630421	0.422034	Kif1a	1
GO:1902750	GO:1902750	negative regulation of cell cycle G2/M phase transition	1/388	52/23174	0.584793	0.630421	0.422034	Ier3	1
GO:0007568	GO:0007568	aging	4/388	244/23174	0.585851	0.631401	0.42269	Hmga2/Adra1a/Lmna/Ercc1	4
GO:0120032	GO:0120032	regulation of plasma membrane bounded cell projection assembly	3/388	182/23174	0.590156	0.63587	0.425682	F2rl1/Epha2/Podxl	3
GO:0045727	GO:0045727	positive regulation of translation	2/388	118/23174	0.5903	0.63587	0.425682	Barhl2/Itga2	2
GO:0014014	GO:0014014	negative regulation of gliogenesis	1/388	53/23174	0.59176	0.636792	0.426299	Hmga2	1
GO:0045777	GO:0045777	positive regulation of blood pressure	1/388	53/23174	0.59176	0.636792	0.426299	Adra1a	1
GO:0046503	GO:0046503	glycerolipid catabolic process	1/388	53/23174	0.59176	0.636792	0.426299	Lipg	1
GO:0071242	GO:0071242	cellular response to ammonium ion	1/388	53/23174	0.59176	0.636792	0.426299	Htr2b	1
GO:0006611	GO:0006611	protein export from nucleus	2/388	119/23174	0.594899	0.640006	0.428451	Sfn/Tgfb1	2
GO:0006066	GO:0006066	alcohol metabolic process	5/388	310/23174	0.595277	0.640249	0.428613	Sphk1/Akr1c18/Gch1/Bmp2/Slc5a3	5
GO:1990823	GO:1990823	response to leukemia inhibitory factor	5/388	311/23174	0.598127	0.64236	0.430026	Spry4/Spp1/Nr5a2/Tnfsf11/Pcolce2	5
GO:1990830	GO:1990830	cellular response to leukemia inhibitory factor	5/388	311/23174	0.598127	0.64236	0.430026	Spry4/Spp1/Nr5a2/Tnfsf11/Pcolce2	5
GO:0001914	GO:0001914	regulation of T cell mediated cytotoxicity	1/388	54/23174	0.598611	0.64236	0.430026	Pvr	1
GO:0006289	GO:0006289	nucleotide-excision repair	1/388	54/23174	0.598611	0.64236	0.430026	Ercc1	1
GO:0030199	GO:0030199	collagen fibril organization	1/388	54/23174	0.598611	0.64236	0.430026	Grem1	1
GO:0032732	GO:0032732	positive regulation of interleukin-1 production	1/388	54/23174	0.598611	0.64236	0.430026	Havcr2	1
GO:0035272	GO:0035272	exocrine system development	1/388	54/23174	0.598611	0.64236	0.430026	Sox9	1
GO:0042738	GO:0042738	exogenous drug catabolic process	1/388	54/23174	0.598611	0.64236	0.430026	Cyp2f2	1
GO:0050775	GO:0050775	positive regulation of dendrite morphogenesis	1/388	54/23174	0.598611	0.64236	0.430026	Lrp8	1
GO:0030031	GO:0030031	cell projection assembly	8/388	499/23174	0.598832	0.642434	0.430076	F2rl1/Epha2/Fam110c/Parvb/Podxl/Capg/Aif1l/Cdh13	8
GO:0034248	GO:0034248	regulation of cellular amide metabolic process	6/388	375/23174	0.601202	0.644812	0.431668	Barhl2/Sphk1/Itga2/Slc7a11/Plk3/Rgs2	6
GO:0031497	GO:0031497	chromatin assembly	2/388	121/23174	0.603982	0.647299	0.433333	Sox9/Padi4	2
GO:0032434	GO:0032434	regulation of proteasomal ubiquitin-dependent protein catabolic process	2/388	121/23174	0.603982	0.647299	0.433333	Il33/Plk3	2
GO:0043467	GO:0043467	regulation of generation of precursor metabolites and energy	2/388	121/23174	0.603982	0.647299	0.433333	Ier3/Myog	2
GO:0021795	GO:0021795	cerebral cortex cell migration	1/388	55/23174	0.605347	0.647774	0.433651	Lrp8	1
GO:0030104	GO:0030104	water homeostasis	1/388	55/23174	0.605347	0.647774	0.433651	Sfn	1
GO:0045058	GO:0045058	T cell selection	1/388	55/23174	0.605347	0.647774	0.433651	Tgfb1	1
GO:0046676	GO:0046676	negative regulation of insulin secretion	1/388	55/23174	0.605347	0.647774	0.433651	Inhbb	1
GO:0050701	GO:0050701	interleukin-1 secretion	1/388	55/23174	0.605347	0.647774	0.433651	F2rl1	1
GO:1903539	GO:1903539	protein localization to postsynaptic membrane	1/388	55/23174	0.605347	0.647774	0.433651	Snap25	1
GO:0010906	GO:0010906	regulation of glucose metabolic process	2/388	122/23174	0.608466	0.650665	0.435586	Foxa2/Igfbp4	2
GO:0018022	GO:0018022	peptidyl-lysine methylation	2/388	122/23174	0.608466	0.650665	0.435586	Lmna/Phf19	2
GO:0006473	GO:0006473	protein acetylation	3/388	187/23174	0.608513	0.650665	0.435586	Sphk1/Lif/Tgfb1	3
GO:0007618	GO:0007618	mating	1/388	56/23174	0.61197	0.653699	0.437617	P2ry2	1
GO:0031641	GO:0031641	regulation of myelination	1/388	56/23174	0.61197	0.653699	0.437617	Tnfrsf21	1
GO:0042743	GO:0042743	hydrogen peroxide metabolic process	1/388	56/23174	0.61197	0.653699	0.437617	Mmp3	1
GO:1901616	GO:1901616	organic hydroxy compound catabolic process	1/388	56/23174	0.61197	0.653699	0.437617	Akr1c18	1
GO:0042157	GO:0042157	lipoprotein metabolic process	2/388	123/23174	0.612911	0.654538	0.438179	Lipg/Itgb3	2
GO:0006911	GO:0006911	phagocytosis, engulfment	3/388	189/23174	0.6157	0.65735	0.440062	F2rl1/Itga2/Megf10	3
GO:0005996	GO:0005996	monosaccharide metabolic process	4/388	254/23174	0.617463	0.659065	0.441209	Foxa2/Gsto1/Chst1/Igfbp4	4
GO:0000726	GO:0000726	non-recombinational repair	1/388	57/23174	0.618483	0.659152	0.441268	Ercc1	1
GO:0006879	GO:0006879	cellular iron ion homeostasis	1/388	57/23174	0.618483	0.659152	0.441268	Hmox1	1
GO:0019080	GO:0019080	viral gene expression	1/388	57/23174	0.618483	0.659152	0.441268	Jun	1
GO:0045071	GO:0045071	negative regulation of viral genome replication	1/388	57/23174	0.618483	0.659152	0.441268	Slpi	1
GO:0050854	GO:0050854	regulation of antigen receptor-mediated signaling pathway	1/388	57/23174	0.618483	0.659152	0.441268	Lgals3	1
GO:0099172	GO:0099172	presynapse organization	1/388	57/23174	0.618483	0.659152	0.441268	Cbln2	1
GO:0007631	GO:0007631	feeding behavior	2/388	125/23174	0.621685	0.662397	0.44344	Cck/Dach1	2
GO:0016051	GO:0016051	carbohydrate biosynthetic process	3/388	191/23174	0.622799	0.663416	0.444122	Gsto1/Tgfb1/B4galt5	3
GO:0007029	GO:0007029	endoplasmic reticulum organization	1/388	58/23174	0.624886	0.664967	0.445161	Cav2	1
GO:0032835	GO:0032835	glomerulus development	1/388	58/23174	0.624886	0.664967	0.445161	Itgb3	1
GO:0043954	GO:0043954	cellular component maintenance	1/388	58/23174	0.624886	0.664967	0.445161	F2rl1	1
GO:0070231	GO:0070231	T cell apoptotic process	1/388	58/23174	0.624886	0.664967	0.445161	Lgals3	1
GO:0035966	GO:0035966	response to topologically incorrect protein	2/388	127/23174	0.630304	0.670144	0.448627	Bok/Ccnd1	2
GO:0044839	GO:0044839	cell cycle G2/M phase transition	2/388	127/23174	0.630304	0.670144	0.448627	Ier3/Ccnd1	2
GO:0002757	GO:0002757	immune response-activating signal transduction	7/388	450/23174	0.630318	0.670144	0.448627	Skint7/F2rl1/Havcr2/Cmklr1/Tnfrsf21/Lgals3/Tyro3	7
GO:0010659	GO:0010659	cardiac muscle cell apoptotic process	1/388	59/23174	0.631183	0.670144	0.448627	Rps6ka2	1
GO:0031122	GO:0031122	cytoplasmic microtubule organization	1/388	59/23174	0.631183	0.670144	0.448627	Plk3	1
GO:0043462	GO:0043462	regulation of ATPase activity	1/388	59/23174	0.631183	0.670144	0.448627	Tnnt2	1
GO:0051187	GO:0051187	cofactor catabolic process	1/388	59/23174	0.631183	0.670144	0.448627	Hmox1	1
GO:0060711	GO:0060711	labyrinthine layer development	1/388	59/23174	0.631183	0.670144	0.448627	Rbpj	1
GO:2001238	GO:2001238	positive regulation of extrinsic apoptotic signaling pathway	1/388	59/23174	0.631183	0.670144	0.448627	Tnfrsf12a	1
GO:0043434	GO:0043434	response to peptide hormone	5/388	323/23174	0.631433	0.670241	0.448692	Inhbb/Ptpre/Pak1/Nr4a2/Cav2	5
GO:0016064	GO:0016064	immunoglobulin mediated immune response	4/388	259/23174	0.632693	0.67141	0.449474	Ercc1/Tgfb1/Cd55/Zp3	4
GO:0042177	GO:0042177	negative regulation of protein catabolic process	2/388	128/23174	0.634557	0.673049	0.450571	Nell1/Timp1	2
GO:0050830	GO:0050830	defense response to Gram-positive bacterium	2/388	128/23174	0.634557	0.673049	0.450571	Havcr2/Epha2	2
GO:0006486	GO:0006486	protein glycosylation	3/388	195/23174	0.636725	0.675009	0.451883	St8sia1/B4galt5/St8sia2	3
GO:0043413	GO:0043413	macromolecule glycosylation	3/388	195/23174	0.636725	0.675009	0.451883	St8sia1/B4galt5/St8sia2	3
GO:1901607	GO:1901607	alpha-amino acid biosynthetic process	1/388	60/23174	0.637373	0.675526	0.452229	Ass1	1
GO:0046488	GO:0046488	phosphatidylinositol metabolic process	2/388	129/23174	0.638771	0.676837	0.453107	Htr2b/Zp3	2
GO:0044242	GO:0044242	cellular lipid catabolic process	3/388	196/23174	0.640151	0.678128	0.453972	Lipg/Akr1c18/Crabp1	3
GO:0019724	GO:0019724	B cell mediated immunity	4/388	262/23174	0.641643	0.679538	0.454915	Ercc1/Tgfb1/Cd55/Zp3	4
GO:0007189	GO:0007189	adenylate cyclase-activating G protein-coupled receptor signaling pathway	2/388	130/23174	0.642947	0.680096	0.455289	Ptgir/Adra1a	2
GO:0007040	GO:0007040	lysosome organization	1/388	61/23174	0.643461	0.680096	0.455289	Tfeb	1
GO:0032677	GO:0032677	regulation of interleukin-8 production	1/388	61/23174	0.643461	0.680096	0.455289	F2rl1	1
GO:0042461	GO:0042461	photoreceptor cell development	1/388	61/23174	0.643461	0.680096	0.455289	Prdm1	1
GO:0048512	GO:0048512	circadian behavior	1/388	61/23174	0.643461	0.680096	0.455289	Csf2	1
GO:0061951	GO:0061951	establishment of protein localization to plasma membrane	1/388	61/23174	0.643461	0.680096	0.455289	Ank3	1
GO:0080171	GO:0080171	lytic vacuole organization	1/388	61/23174	0.643461	0.680096	0.455289	Tfeb	1
GO:0097006	GO:0097006	regulation of plasma lipoprotein particle levels	1/388	61/23174	0.643461	0.680096	0.455289	Lipg	1
GO:0009743	GO:0009743	response to carbohydrate	3/388	198/23174	0.646933	0.683595	0.457631	Foxa2/Mapk13/Rps6ka2	3
GO:0010658	GO:0010658	striated muscle cell apoptotic process	1/388	62/23174	0.649446	0.685391	0.458833	Rps6ka2	1
GO:0043949	GO:0043949	regulation of cAMP-mediated signaling	1/388	62/23174	0.649446	0.685391	0.458833	Rgs2	1
GO:0043966	GO:0043966	histone H3 acetylation	1/388	62/23174	0.649446	0.685391	0.458833	Lif	1
GO:0060999	GO:0060999	positive regulation of dendritic spine development	1/388	62/23174	0.649446	0.685391	0.458833	Lrp8	1
GO:0071260	GO:0071260	cellular response to mechanical stimulus	1/388	62/23174	0.649446	0.685391	0.458833	Sox9	1
GO:0031396	GO:0031396	regulation of protein ubiquitination	3/388	199/23174	0.65029	0.686106	0.459312	Sphk1/Ngf/Spsb4	3
GO:0050864	GO:0050864	regulation of B cell activation	4/388	265/23174	0.650449	0.686106	0.459312	Cd24a/Tnfrsf21/Prdm1/Tgfb1	4
GO:0051168	GO:0051168	nuclear export	2/388	133/23174	0.655246	0.689529	0.461604	Sfn/Tgfb1	2
GO:0000381	GO:0000381	regulation of alternative mRNA splicing, via spliceosome	1/388	63/23174	0.655331	0.689529	0.461604	Rbfox1	1
GO:0007622	GO:0007622	rhythmic behavior	1/388	63/23174	0.655331	0.689529	0.461604	Csf2	1
GO:0010830	GO:0010830	regulation of myotube differentiation	1/388	63/23174	0.655331	0.689529	0.461604	Myog	1
GO:0045454	GO:0045454	cell redox homeostasis	1/388	63/23174	0.655331	0.689529	0.461604	Glrx	1
GO:0048488	GO:0048488	synaptic vesicle endocytosis	1/388	63/23174	0.655331	0.689529	0.461604	Cd24a	1
GO:0070206	GO:0070206	protein trimerization	1/388	63/23174	0.655331	0.689529	0.461604	Nell1	1
GO:0090398	GO:0090398	cellular senescence	1/388	63/23174	0.655331	0.689529	0.461604	Hmga2	1
GO:0140238	GO:0140238	presynaptic endocytosis	1/388	63/23174	0.655331	0.689529	0.461604	Cd24a	1
GO:2000736	GO:2000736	regulation of stem cell differentiation	1/388	63/23174	0.655331	0.689529	0.461604	Sox9	1
GO:0009205	GO:0009205	purine ribonucleoside triphosphate metabolic process	4/388	267/23174	0.656239	0.690313	0.462128	Entpd1/Ier3/Tgfb1/Myog	4
GO:0002764	GO:0002764	immune response-regulating signaling pathway	7/388	463/23174	0.659609	0.693684	0.464385	Skint7/F2rl1/Havcr2/Cmklr1/Tnfrsf21/Lgals3/Tyro3	7
GO:0016197	GO:0016197	endosomal transport	3/388	202/23174	0.660225	0.694159	0.464703	Snx9/Snap25/Anxa8	3
GO:0006893	GO:0006893	Golgi to plasma membrane transport	1/388	64/23174	0.661117	0.694577	0.464983	Ank3	1
GO:0033692	GO:0033692	cellular polysaccharide biosynthetic process	1/388	64/23174	0.661117	0.694577	0.464983	B4galt5	1
GO:0048278	GO:0048278	vesicle docking	1/388	64/23174	0.661117	0.694577	0.464983	Cav2	1
GO:0009615	GO:0009615	response to virus	4/388	270/23174	0.664804	0.698276	0.467459	F2rl1/Il33/Mapk11/Mmp12	4
GO:0000422	GO:0000422	autophagy of mitochondrion	1/388	65/23174	0.666807	0.699682	0.468401	Atg9b	1
GO:0031638	GO:0031638	zymogen activation	1/388	65/23174	0.666807	0.699682	0.468401	Plau	1
GO:0045123	GO:0045123	cellular extravasation	1/388	65/23174	0.666807	0.699682	0.468401	Sele	1
GO:0061726	GO:0061726	mitochondrion disassembly	1/388	65/23174	0.666807	0.699682	0.468401	Atg9b	1
GO:0034728	GO:0034728	nucleosome organization	2/388	136/23174	0.667205	0.699752	0.468447	Sox9/Padi4	2
GO:0097306	GO:0097306	cellular response to alcohol	2/388	136/23174	0.667205	0.699752	0.468447	Akr1c18/Inhbb	2
GO:0009199	GO:0009199	ribonucleoside triphosphate metabolic process	4/388	271/23174	0.667626	0.699845	0.46851	Entpd1/Ier3/Tgfb1/Myog	4
GO:0071229	GO:0071229	cellular response to acid chemical	4/388	271/23174	0.667626	0.699845	0.46851	Mmp3/Akr1c18/Sox9/Klf2	4
GO:0090278	GO:0090278	negative regulation of peptide hormone secretion	1/388	66/23174	0.672401	0.704675	0.471743	Inhbb	1
GO:1902115	GO:1902115	regulation of organelle assembly	3/388	206/23174	0.673153	0.705185	0.472084	Csf2/Msn/Fez1	3
GO:0007018	GO:0007018	microtubule-based movement	4/388	273/23174	0.673222	0.705185	0.472084	Nefm/Nefl/Kif1a/Fez1	4
GO:0016052	GO:0016052	carbohydrate catabolic process	2/388	138/23174	0.674991	0.706686	0.473089	Ier3/Myog	2
GO:0016571	GO:0016571	histone methylation	2/388	138/23174	0.674991	0.706686	0.473089	Lmna/Phf19	2
GO:0016239	GO:0016239	positive regulation of macroautophagy	1/388	67/23174	0.677902	0.709381	0.474894	Hmox1	1
GO:0032637	GO:0032637	interleukin-8 production	1/388	67/23174	0.677902	0.709381	0.474894	F2rl1	1
GO:0016573	GO:0016573	histone acetylation	2/388	139/23174	0.678828	0.710174	0.475424	Lif/Tgfb1	2
GO:0009144	GO:0009144	purine nucleoside triphosphate metabolic process	4/388	276/23174	0.681494	0.712786	0.477173	Entpd1/Ier3/Tgfb1/Myog	4
GO:0070085	GO:0070085	glycosylation	3/388	209/23174	0.682609	0.713598	0.477717	St8sia1/B4galt5/St8sia2	3
GO:0097305	GO:0097305	response to alcohol	3/388	209/23174	0.682609	0.713598	0.477717	Akr1c18/Inhbb/Tgfb1	3
GO:0071103	GO:0071103	DNA conformation change	3/388	210/23174	0.685716	0.716668	0.479772	Hmga2/Sox9/Padi4	3
GO:0045017	GO:0045017	glycerolipid biosynthetic process	2/388	141/23174	0.686391	0.717196	0.480125	Htr2b/Zp3	2
GO:2000107	GO:2000107	negative regulation of leukocyte apoptotic process	1/388	69/23174	0.688628	0.719355	0.481571	Cd44	1
GO:0031333	GO:0031333	negative regulation of protein complex assembly	2/388	142/23174	0.690118	0.720733	0.482493	Scin/Capg	2
GO:0006333	GO:0006333	chromatin assembly or disassembly	2/388	144/23174	0.697462	0.727861	0.487265	Sox9/Padi4	2
GO:0016482	GO:0016482	cytosolic transport	2/388	144/23174	0.697462	0.727861	0.487265	Kif1a/Msn	2
GO:0018393	GO:0018393	internal peptidyl-lysine acetylation	2/388	144/23174	0.697462	0.727861	0.487265	Lif/Tgfb1	2
GO:0042108	GO:0042108	positive regulation of cytokine biosynthetic process	1/388	71/23174	0.698998	0.729104	0.488097	Ereg	1
GO:0097120	GO:0097120	receptor localization to synapse	1/388	71/23174	0.698998	0.729104	0.488097	Snap25	1
GO:0016575	GO:0016575	histone deacetylation	1/388	72/23174	0.704054	0.734013	0.491383	Tgfb1	1
GO:0032418	GO:0032418	lysosome localization	1/388	72/23174	0.704054	0.734013	0.491383	Hmox1	1
GO:0098693	GO:0098693	regulation of synaptic vesicle cycle	2/388	146/23174	0.704661	0.734465	0.491686	Adra1a/P2ry2	2
GO:0006475	GO:0006475	internal protein amino acid acetylation	2/388	147/23174	0.708207	0.737796	0.493916	Lif/Tgfb1	2
GO:2000058	GO:2000058	regulation of ubiquitin-dependent protein catabolic process	2/388	147/23174	0.708207	0.737796	0.493916	Il33/Plk3	2
GO:0019731	GO:0019731	antibacterial humoral response	1/388	73/23174	0.709024	0.738033	0.494075	Slpi	1
GO:0140056	GO:0140056	organelle localization by membrane tethering	1/388	73/23174	0.709024	0.738033	0.494075	Cav2	1
GO:2000573	GO:2000573	positive regulation of DNA biosynthetic process	1/388	73/23174	0.709024	0.738033	0.494075	Grem1	1
GO:0001101	GO:0001101	response to acid chemical	5/388	354/23174	0.70931	0.738033	0.494075	Mmp3/Krt8/Akr1c18/Sox9/Klf2	5
GO:0033044	GO:0033044	regulation of chromosome organization	5/388	354/23174	0.70931	0.738033	0.494075	Lif/Lmna/Ercc1/Phf19/Tgfb1	5
GO:0055067	GO:0055067	monovalent inorganic cation homeostasis	2/388	148/23174	0.711718	0.740355	0.495629	Slc9a2/Atp6v0a1	2
GO:0036465	GO:0036465	synaptic vesicle recycling	1/388	74/23174	0.713911	0.742454	0.497034	Cd24a	1
GO:0000380	GO:0000380	alternative mRNA splicing, via spliceosome	1/388	75/23174	0.718716	0.746898	0.500009	Rbfox1	1
GO:0032543	GO:0032543	mitochondrial translation	1/388	75/23174	0.718716	0.746898	0.500009	Mrps6	1
GO:0034637	GO:0034637	cellular carbohydrate biosynthetic process	1/388	75/23174	0.718716	0.746898	0.500009	B4galt5	1
GO:0062013	GO:0062013	positive regulation of small molecule metabolic process	2/388	151/23174	0.722038	0.750165	0.502196	Ptgs2/Myog	2
GO:0016358	GO:0016358	dendrite development	4/388	292/23174	0.723122	0.750882	0.502676	Ephb1/Trpc6/Pak1/Lrp8	4
GO:0001738	GO:0001738	morphogenesis of a polarized epithelium	1/388	76/23174	0.723441	0.750882	0.502676	Msn	1
GO:0046785	GO:0046785	microtubule polymerization	1/388	76/23174	0.723441	0.750882	0.502676	Pak1	1
GO:1901606	GO:1901606	alpha-amino acid catabolic process	1/388	76/23174	0.723441	0.750882	0.502676	Padi4	1
GO:0006650	GO:0006650	glycerophospholipid metabolic process	3/388	223/23174	0.724048	0.751326	0.502974	Serinc2/Htr2b/Zp3	3
GO:0009141	GO:0009141	nucleoside triphosphate metabolic process	4/388	293/23174	0.725585	0.752737	0.503918	Entpd1/Ier3/Tgfb1/Myog	4
GO:0019318	GO:0019318	hexose metabolic process	3/388	224/23174	0.72684	0.753852	0.504665	Foxa2/Chst1/Igfbp4	3
GO:0015918	GO:0015918	sterol transport	1/388	77/23174	0.728087	0.754403	0.505034	Lipg	1
GO:0030301	GO:0030301	cholesterol transport	1/388	77/23174	0.728087	0.754403	0.505034	Lipg	1
GO:0050688	GO:0050688	regulation of defense response to virus	1/388	77/23174	0.728087	0.754403	0.505034	Mmp12	1
GO:0051966	GO:0051966	regulation of synaptic transmission, glutamatergic	1/388	77/23174	0.728087	0.754403	0.505034	Ptgs2	1
GO:0071478	GO:0071478	cellular response to radiation	2/388	154/23174	0.732045	0.758318	0.507654	Mapk13/Ercc1	2
GO:0022406	GO:0022406	membrane docking	1/388	78/23174	0.732655	0.758763	0.507952	Cav2	1
GO:0051607	GO:0051607	defense response to virus	3/388	227/23174	0.735083	0.760954	0.509419	F2rl1/Il33/Mmp12	3
GO:0018394	GO:0018394	peptidyl-lysine acetylation	2/388	155/23174	0.735312	0.760954	0.509419	Lif/Tgfb1	2
GO:0034249	GO:0034249	negative regulation of cellular amide metabolic process	2/388	155/23174	0.735312	0.760954	0.509419	Sphk1/Rgs2	2
GO:0032465	GO:0032465	regulation of cytokinesis	1/388	79/23174	0.737146	0.762477	0.510439	Plk3	1
GO:0050805	GO:0050805	negative regulation of synaptic transmission	1/388	79/23174	0.737146	0.762477	0.510439	Ptgs2	1
GO:0006694	GO:0006694	steroid biosynthetic process	2/388	156/23174	0.738546	0.763738	0.511282	Akr1c18/Bmp2	2
GO:1903320	GO:1903320	regulation of protein modification by small protein conjugation or removal	3/388	229/23174	0.740469	0.765539	0.512488	Sphk1/Ngf/Spsb4	3
GO:0015748	GO:0015748	organophosphate ester transport	1/388	80/23174	0.741562	0.766105	0.512867	Gja1	1
GO:0042273	GO:0042273	ribosomal large subunit biogenesis	1/388	80/23174	0.741562	0.766105	0.512867	LTO1	1
GO:0090630	GO:0090630	activation of GTPase activity	1/388	80/23174	0.741562	0.766105	0.512867	Epha2	1
GO:0021543	GO:0021543	pallium development	2/388	157/23174	0.741745	0.766106	0.512868	Lhx5/Lrp8	2
GO:0008654	GO:0008654	phospholipid biosynthetic process	2/388	158/23174	0.744911	0.769188	0.514931	Htr2b/Zp3	2
GO:0043543	GO:0043543	protein acylation	3/388	231/23174	0.745768	0.769836	0.515365	Sphk1/Lif/Tgfb1	3
GO:0061178	GO:0061178	regulation of insulin secretion involved in cellular response to glucose stimulus	1/388	81/23174	0.745904	0.769836	0.515365	Foxa2	1
GO:0016042	GO:0016042	lipid catabolic process	4/388	302/23174	0.74702	0.770799	0.516009	Lipg/Akr1c18/Spp1/Crabp1	4
GO:0032886	GO:0032886	regulation of microtubule-based process	3/388	232/23174	0.748385	0.772019	0.516826	Pak1/Cdk2ap2/Fez1	3
GO:0046364	GO:0046364	monosaccharide biosynthetic process	1/388	82/23174	0.750173	0.773295	0.517681	Gsto1	1
GO:1903363	GO:1903363	negative regulation of cellular protein catabolic process	1/388	82/23174	0.750173	0.773295	0.517681	Nell1	1
GO:1903901	GO:1903901	negative regulation of viral life cycle	1/388	82/23174	0.750173	0.773295	0.517681	Slpi	1
GO:0035304	GO:0035304	regulation of protein dephosphorylation	1/388	84/23174	0.758498	0.781685	0.523297	Tgfb1	1
GO:0035418	GO:0035418	protein localization to synapse	1/388	85/23174	0.762556	0.785675	0.525969	Snap25	1
GO:0009593	GO:0009593	detection of chemical stimulus	1/388	86/23174	0.766546	0.7894	0.528462	Foxa2	1
GO:0055072	GO:0055072	iron ion homeostasis	1/388	86/23174	0.766546	0.7894	0.528462	Hmox1	1
GO:0008589	GO:0008589	regulation of smoothened signaling pathway	1/388	87/23174	0.77047	0.792859	0.530778	Foxa2	1
GO:0019217	GO:0019217	regulation of fatty acid metabolic process	1/388	87/23174	0.77047	0.792859	0.530778	Ptgs2	1
GO:0031110	GO:0031110	regulation of microtubule polymerization or depolymerization	1/388	87/23174	0.77047	0.792859	0.530778	Pak1	1
GO:1901652	GO:1901652	response to peptide	5/388	383/23174	0.77105	0.793262	0.531048	Inhbb/Ptpre/Pak1/Nr4a2/Cav2	5
GO:0006260	GO:0006260	DNA replication	3/388	243/23174	0.775769	0.797923	0.534168	Ereg/Dach1/Jun	3
GO:0044270	GO:0044270	cellular nitrogen compound catabolic process	6/388	456/23174	0.778021	0.799756	0.535394	Entpd1/Upp1/Ier3/Nt5e/Hmox1/Myog	6
GO:0032526	GO:0032526	response to retinoic acid	1/388	89/23174	0.77812	0.799756	0.535394	Sox9	1
GO:0035773	GO:0035773	insulin secretion involved in cellular response to glucose stimulus	1/388	89/23174	0.77812	0.799756	0.535394	Foxa2	1
GO:0009063	GO:0009063	cellular amino acid catabolic process	1/388	90/23174	0.781849	0.803393	0.537829	Padi4	1
GO:0031503	GO:0031503	protein-containing complex localization	3/388	247/23174	0.785103	0.80654	0.539936	Itgb3/Sgcd/Snap25	3
GO:0060998	GO:0060998	regulation of dendritic spine development	1/388	91/23174	0.785516	0.806767	0.540088	Lrp8	1
GO:0065004	GO:0065004	protein-DNA complex assembly	2/388	172/23174	0.785846	0.806909	0.540184	Sox9/Padi4	2
GO:0046700	GO:0046700	heterocycle catabolic process	6/388	462/23174	0.788382	0.809316	0.541795	Entpd1/Upp1/Ier3/Nt5e/Hmox1/Myog	6
GO:0046486	GO:0046486	glycerolipid metabolic process	4/388	322/23174	0.790045	0.810825	0.542805	Lipg/Serinc2/Htr2b/Zp3	4
GO:0060968	GO:0060968	regulation of gene silencing	1/388	94/23174	0.796151	0.816387	0.546529	Tgfb1	1
GO:0002377	GO:0002377	immunoglobulin production	3/388	252/23174	0.796317	0.816387	0.546529	Il33/Ercc1/Tgfb1	3
GO:0006479	GO:0006479	protein methylation	2/388	176/23174	0.796433	0.816387	0.546529	Lmna/Phf19	2
GO:0008213	GO:0008213	protein alkylation	2/388	176/23174	0.796433	0.816387	0.546529	Lmna/Phf19	2
GO:0061136	GO:0061136	regulation of proteasomal protein catabolic process	2/388	176/23174	0.796433	0.816387	0.546529	Il33/Plk3	2
GO:0002429	GO:0002429	immune response-activating cell surface receptor signaling pathway	4/388	326/23174	0.79791	0.817702	0.547409	Skint7/Cmklr1/Tnfrsf21/Lgals3	4
GO:0032760	GO:0032760	positive regulation of tumor necrosis factor production	1/388	95/23174	0.799578	0.819014	0.548287	Havcr2	1
GO:0046916	GO:0046916	cellular transition metal ion homeostasis	1/388	95/23174	0.799578	0.819014	0.548287	Hmox1	1
GO:0006119	GO:0006119	oxidative phosphorylation	1/388	96/23174	0.802948	0.821467	0.549929	Myog	1
GO:0006892	GO:0006892	post-Golgi vesicle-mediated transport	1/388	96/23174	0.802948	0.821467	0.549929	Ank3	1
GO:0140029	GO:0140029	exocytic process	1/388	96/23174	0.802948	0.821467	0.549929	Snap25	1
GO:1902600	GO:1902600	proton transmembrane transport	1/388	96/23174	0.802948	0.821467	0.549929	Atp6v0a1	1
GO:1903557	GO:1903557	positive regulation of tumor necrosis factor superfamily cytokine production	1/388	96/23174	0.802948	0.821467	0.549929	Havcr2	1
GO:0045638	GO:0045638	negative regulation of myeloid cell differentiation	1/388	97/23174	0.806261	0.824656	0.552064	Dll1	1
GO:0002455	GO:0002455	humoral immune response mediated by circulating immunoglobulin	2/388	180/23174	0.806555	0.824756	0.552131	Cd55/Zp3	2
GO:0006641	GO:0006641	triglyceride metabolic process	1/388	98/23174	0.809518	0.827586	0.554025	Lipg	1
GO:0019439	GO:0019439	aromatic compound catabolic process	6/388	476/23174	0.811124	0.829027	0.55499	Entpd1/Upp1/Ier3/Nt5e/Hmox1/Myog	6
GO:0051262	GO:0051262	protein tetramerization	2/388	182/23174	0.811446	0.829155	0.555076	Aldh1a3/Acpp	2
GO:0060359	GO:0060359	response to ammonium ion	1/388	100/23174	0.81587	0.833473	0.557967	Htr2b	1
GO:0044264	GO:0044264	cellular polysaccharide metabolic process	1/388	101/23174	0.818966	0.836433	0.559948	B4galt5	1
GO:0002768	GO:0002768	immune response-regulating cell surface receptor signaling pathway	4/388	338/23174	0.820089	0.837377	0.56058	Skint7/Cmklr1/Tnfrsf21/Lgals3	4
GO:0000018	GO:0000018	regulation of DNA recombination	1/388	103/23174	0.825004	0.841783	0.56353	Tgfb1	1
GO:0043255	GO:0043255	regulation of carbohydrate biosynthetic process	1/388	103/23174	0.825004	0.841783	0.56353	Tgfb1	1
GO:0140053	GO:0140053	mitochondrial gene expression	1/388	103/23174	0.825004	0.841783	0.56353	Mrps6	1
GO:0120031	GO:0120031	plasma membrane bounded cell projection assembly	6/388	486/23174	0.826168	0.842768	0.564189	F2rl1/Epha2/Parvb/Podxl/Aif1l/Cdh13	6
GO:0050773	GO:0050773	regulation of dendrite development	2/388	190/23174	0.829926	0.846396	0.566618	Trpc6/Lrp8	2
GO:0018205	GO:0018205	peptidyl-lysine modification	4/388	344/23174	0.830406	0.846509	0.566693	Lif/Lmna/Phf19/Tgfb1	4
GO:0006413	GO:0006413	translational initiation	1/388	105/23174	0.83084	0.846509	0.566693	LTO1	1
GO:0019236	GO:0019236	response to pheromone	1/388	105/23174	0.83084	0.846509	0.566693	Gng8	1
GO:0048024	GO:0048024	regulation of mRNA splicing, via spliceosome	1/388	105/23174	0.83084	0.846509	0.566693	Rbfox1	1
GO:0034655	GO:0034655	nucleobase-containing compound catabolic process	5/388	418/23174	0.831654	0.847133	0.567111	Entpd1/Upp1/Ier3/Nt5e/Myog	5
GO:0120034	GO:0120034	positive regulation of plasma membrane bounded cell projection assembly	1/388	106/23174	0.833685	0.848842	0.568255	F2rl1	1
GO:0006644	GO:0006644	phospholipid metabolic process	4/388	346/23174	0.833734	0.848842	0.568255	Serinc2/Tgfb1/Htr2b/Zp3	4
GO:0000209	GO:0000209	protein polyubiquitination	2/388	193/23174	0.836425	0.851229	0.569853	Rnf183/Spsb4	2
GO:1900006	GO:1900006	positive regulation of dendrite development	1/388	107/23174	0.836483	0.851229	0.569853	Lrp8	1
GO:0021987	GO:0021987	cerebral cortex development	1/388	108/23174	0.839233	0.853822	0.571589	Lrp8	1
GO:0006006	GO:0006006	glucose metabolic process	2/388	195/23174	0.840633	0.855039	0.572404	Foxa2/Igfbp4	2
GO:0016570	GO:0016570	histone modification	5/388	426/23174	0.843509	0.857757	0.574224	Lif/Lmna/Phf19/Tgfb1/Padi4	5
GO:0072329	GO:0072329	monocarboxylic acid catabolic process	1/388	110/23174	0.844597	0.858597	0.574786	Crabp1	1
GO:0070507	GO:0070507	regulation of microtubule cytoskeleton organization	2/388	197/23174	0.844742	0.858597	0.574786	Pak1/Cdk2ap2	2
GO:0090305	GO:0090305	nucleic acid phosphodiester bond hydrolysis	1/388	111/23174	0.847211	0.860899	0.576327	Ercc1	1
GO:0060078	GO:0060078	regulation of postsynaptic membrane potential	1/388	112/23174	0.849781	0.863094	0.577797	Gabrg3	1
GO:0061982	GO:0061982	meiosis I cell cycle process	1/388	112/23174	0.849781	0.863094	0.577797	Ercc1	1
GO:0006282	GO:0006282	regulation of DNA repair	1/388	117/23174	0.862001	0.875153	0.585869	Ier3	1
GO:1903050	GO:1903050	regulation of proteolysis involved in cellular protein catabolic process	2/388	206/23174	0.862069	0.875153	0.585869	Il33/Plk3	2
GO:0016569	GO:0016569	covalent chromatin modification	5/388	443/23174	0.866428	0.879335	0.588669	Lif/Lmna/Phf19/Tgfb1/Padi4	5
GO:0031109	GO:0031109	microtubule polymerization or depolymerization	1/388	119/23174	0.866606	0.879335	0.588669	Pak1	1
GO:0006639	GO:0006639	acylglycerol metabolic process	1/388	121/23174	0.871058	0.883427	0.591408	Lipg	1
GO:0007030	GO:0007030	Golgi organization	1/388	121/23174	0.871058	0.883427	0.591408	Plk3	1
GO:0050954	GO:0050954	sensory perception of mechanical stimulus	3/388	294/23174	0.872455	0.884631	0.592214	Itga2/Cxcr4/Tfap2a	3
GO:0006997	GO:0006997	nucleus organization	1/388	122/23174	0.873229	0.885202	0.592597	Lmna	1
GO:0050851	GO:0050851	antigen receptor-mediated signaling pathway	3/388	295/23174	0.873914	0.885684	0.592919	Skint7/Tnfrsf21/Lgals3	3
GO:0006638	GO:0006638	neutral lipid metabolic process	1/388	123/23174	0.875362	0.886938	0.593759	Lipg	1
GO:0071824	GO:0071824	protein-DNA complex subunit organization	2/388	214/23174	0.875968	0.887339	0.594027	Sox9/Padi4	2
GO:0050871	GO:0050871	positive regulation of B cell activation	2/388	216/23174	0.879235	0.890434	0.596099	Prdm1/Tgfb1	2
GO:0010212	GO:0010212	response to ionizing radiation	1/388	125/23174	0.879523	0.890512	0.596151	Ercc1	1
GO:0055076	GO:0055076	transition metal ion homeostasis	1/388	126/23174	0.881551	0.892351	0.597382	Hmox1	1
GO:0035195	GO:0035195	gene silencing by miRNA	1/388	128/23174	0.885506	0.896138	0.599918	Tgfb1	1
